# Context-dependent transcriptional regulation of microglial proliferation

**DOI:** 10.1101/2021.03.29.436988

**Authors:** Sarah Belhocine, Andre Machado Xavier, Félix Distéfano-Gagné, Stéphanie Fiola, Serge Rivest, David Gosselin

## Abstract

Microglia proliferation occurs during brain development and brain lesions, but how this is coordinated at the transcriptional level is not well understood. Here, we investigated transcriptional mechanisms underlying proliferation of mouse microglia during postnatal development and in adults in models of induced microglial depletion-repopulation and brain demyelination. While each proliferative subset displayed globally a distinct signature of gene expression, they also co-expressed a subgroup of 1,370 genes at higher levels than quiescent microglia. Furthermore, expression of these may be coordinated by one of two modes of regulation. A first mode augments expression of genes already expressed in quiescent microglia and is subject to regulation by Klf/Sp, Nfy, and Ets transcription factors. Alternatively, a second mode enables de novo transcription of cell cycle genes and requires additional regulatory input from Lin54 and E2f factors. Overall, proliferating microglia integrate regulation of cell cycle gene expression with their broader, context-dependent, transcriptional landscape.

## Supplementary material for "Context-dependent transcriptional regulation of microglial proliferation": Table S1. RNA-seq data associated with Figure 1. (part 1 of 3)

### Sheet: F1B_AdultBasal_PND8Ki67_DESeq2
Transcript/RepeatID	chr	start	end	strand	Length	Copies	Annotation/Divergence	RNA_dUTP_Microglia_C57_Male_PND90_Basal_rep1_190710/ (17643247.125145 total)	RNA_dUTP_Microglia_C57_Male_PND90_Basal_rep2_190710/ (16808349.291129 total)	RNA_dUTP_Microglia_Ki67Low_Ki67RFP_Male_PND8_rep1_191107/ (15679170.567432 total)	RNA_dUTP_Microglia_Ki67Low_Ki67RFP_Male_PND8_rep2_200309/ (20744925.279568 total)	RNA_dUTP_Microglia_Ki67High_Ki67RFP_Male_PND8_rep1_191107/ (16752711.734932 total)	RNA_dUTP_Microglia_Ki67High_Ki67RFP_Male_PND8_rep2_200309/ (15598473.07949 total)	Adult_Basal vs. PND8_Ki67Low Log2 Fold Change	Adult_Basal vs. PND8_Ki67Low p-value	Adult_Basal vs. PND8_Ki67Low adj. p-value	Adult_Basal vs. PND8_Ki67High Log2 Fold Change	Adult_Basal vs. PND8_Ki67High p-value	Adult_Basal vs. PND8_Ki67High adj. p-value	PND8_Ki67Low vs. PND8_Ki67High Log2 Fold Change	PND8_Ki67Low vs. PND8_Ki67High p-value	PND8_Ki67Low vs. PND8_Ki67High adj. p-value
NM_001130188	chr6	4674350	4747204	-	1790	1	Sgce|e-SG|-|6 A1|6 1.81 cM|protein-coding	1011.58	1049.36	997.98	1013.61	941.57	876.35	-0.105598	0.457005	0.63605	-0.207894	0.0656306	0.132047	-0.101232	0.497249	0.988424
NM_027154	chr1	74288247	74304336	-	2295	1	Tmbim1|2310061B02Rik|AA960455|AU024746|C78899|RECS1|Tmbib1|mKIAA4161|-|1|1 C3|protein-coding	606.95	643.47	435.46	585.17	586.99	675.54	-0.365893	0.0505192	0.134241	-0.0122585	0.932439	0.959971	0.355498	0.0656232	0.551694
NM_172405	chr5	100804802	100820935	-	2488	1	Abraxas1|3830405G04Rik|5630400M01Rik|AI506069|AL024423|AV118690|Ccdc98|Fam175a|-|5|5 E4|protein-coding	181.07	181.11	235.65	248.72	225.46	214.2	0.348447	0.175924	0.334991	0.252837	0.285141	0.421221	-0.0942964	0.701463	0.997124
NM_001359283	chr10	42761496	42832514	+	6006	1	Sec63|5730478J10Rik|AI649014|AW319215|-|10 B2|10 22.89 cM|protein-coding	1161.29	1228.34	1460.6	1495.72	1349.78	1472.6	0.236346	0.0738935	0.178988	0.213809	0.0391948	0.0860711	-0.0213916	0.875999	0.997124
NM_199449	chr15	57694667	57839832	+	4368	1	Zhx2|Afr-1|Afr1|Raf|mKIAA0854|-|15 D1|15 24.01 cM|protein-coding	289.31	236.51	110.77	113.29	89.39	102.98	-1.30162	3.48301e-06	3.71585e-05	-1.4772	2.53036e-08	1.99237e-07	-0.174224	0.621697	0.997124
NM_145597	chr8	70172408	70183681	+	3001	1	Tmem161a|AI428876|BB161850|BC021367|-|8|8 B3.3|protein-coding	403.62	481.53	484.33	497.44	468.8	432.51	0.0786359	0.68401	0.811525	-0.000756581	0.996435	0.997845	-0.0782995	0.675305	0.997124
NM_144839	chr14	18573566	18893771	-	1521	1	Ube2e2|BC016265|-|14|14 A2|protein-coding	11.13	11.72	29.32	21.29	22.84	14.42	1.07938	0.199182	0.364886	0.677625	0.433454	0.574057	-0.399594	0.596458	0.997124
NM_025701	chr8	3676477	3680921	+	2030	1	Trappc5|4021401A16Rik|TRS31|-|8 A1.1|8 1.92 cM|protein-coding	323.71	316.41	237.82	310.9	249.3	230.67	-0.29433	0.201772	0.368242	-0.442268	0.0281506	0.065273	-0.146024	0.549791	0.991014
NM_001356498	chr15	12205028	12272240	+	4538	1	Mtmr12|3Pap|4932703C11|C730015A02Rik|Pip3ap|mKIAA1682|-|15|15 A1|protein-coding	681.8	707.39	533.2	558.76	650.55	771.31	-0.41827	0.012051	0.0433194	0.00748707	0.957455	0.975046	0.427044	0.0161978	0.250944
NM_019388	chr16	36603869	36666077	-	2529	1	Cd86|B7|B7-2|B7.2|B70|CLS1|Cd28l2|ETC-1|Ly-58|Ly58|MB7|MB7-2|TS/A-2|-|16 B3|16 25.72 cM|protein-coding	2189.06	2247.87	2206.64	2280.2	1735.14	1663.11	-0.0545923	0.637192	0.777039	-0.411578	5.98016e-07	3.83749e-06	-0.355877	0.00432898	0.103069
NM_023153	chr9	14500619	14510620	+	1143	1	Cwc15|0610040D20Rik|2900052N06Rik|Ed1|c11orf5|mED1|-|9|9 A2|protein-coding	350.01	262.07	368.14	477.85	482.7	519.01	0.394009	0.0847987	0.19872	0.684021	0.000255527	0.00103266	0.291429	0.14157	0.752359
NM_026406	chr3	96727611	96791155	+	2254	1	Rnf115|2610028E05Rik|AU042696|Zfp364|-|3|3 F2.1|protein-coding	475.44	430.4	542.97	570.69	549.25	488.12	0.227085	0.210962	0.380173	0.168449	0.28804	0.424627	-0.0572574	0.750128	0.997124
NM_145822	chr7	19356009	19359483	-	2241	1	Cd3eap|1190028F09|2610103M17Rik|ASE-1|Ase1|CAST|PAF49|-|7|7 A3|protein-coding	396.54	410.16	379	539.17	288.03	305.85	0.112993	0.592388	0.744601	-0.468382	0.0100106	0.026943	-0.579324	0.00917579	0.172972
NM_027652	chr5	30232581	30272430	+	6794	1	Selenoi|4933402G07Rik|AI448296|AI452230|C79563|D5Wsu178e|Ept1|SELI|mKIAA1724|-|5 B1|5 16.22 cM|protein-coding	529.06	528.41	451.75	433.55	417.15	471.64	-0.326773	0.0759014	0.182649	-0.277018	0.0807323	0.15636	0.0508015	0.796202	0.997124
NM_001166375	chr8	66386301	66471637	+	3936	1	March1|2900024D24Rik|BB085186|-|8|8 B3.1|protein-coding	2320.56	2196.73	1422.59	1220.59	1225.62	1095.69	-0.841636	9.58036e-10	1.87113e-08	-0.98746	5.6374e-27	1.82035e-25	-0.145382	0.350626	0.935332
NM_018830	chr19	31984651	32103140	-	4792	1	Asah2|AI585898|-|19|19 C1|protein-coding	390.47	354.76	377.91	343.27	303.92	306.88	-0.117284	0.576302	0.733301	-0.313696	0.0894004	0.169959	-0.195377	0.368468	0.945497
NM_178061	chr4	34949074	35157484	-	6024	1	Mob3b|8430436F23Rik|A430018A01Rik|Mobkl2b|-|4 A5|4 16.86 cM|protein-coding	32.37	24.5	33.66	47.7	44.69	51.49	0.443819	0.47113	0.647369	0.731305	0.180673	0.298128	0.28828	0.587582	0.997124
NM_029420	chr7	126688927	126695783	-	3684	1	Slx1b|1110030E23Rik|2410170E21Rik|4833422P03Rik|AI853643|Giyd1|Giyd2|-|7|7 F3|protein-coding	514.89	448.51	281.26	374.78	313.86	321.29	-0.626436	0.0029445	0.0136338	-0.627702	0.000307536	0.00121733	0.000961065	0.996596	0.999019
NM_009595	chr1	156558787	156649619	+	10700	1	Abl2|AA536808|Abll|Arg|-|1 G3|1 67.71 cM|protein-coding	1565.93	1692.83	1569.19	1270.85	1784.8	1699.15	-0.265973	0.0794734	0.189205	0.0695834	0.443591	0.583531	0.336039	0.0297412	0.362352
NM_146033	chr12	36157124	36197291	+	2434	1	Ankmy2|AI035571|ZMYND20|-|12|12 A3|protein-coding	215.47	232.24	302.98	339.86	289.02	273.92	0.450531	0.0531904	0.139353	0.303701	0.153317	0.262984	-0.145559	0.510584	0.988831
NM_001161406	chr12	24572287	24617391	+	3450	1	Grhl1|LBP-32|MGR|Tcfcp2l2|-|12|12 A1.3|protein-coding	20.23	11.72	18.46	45.14	17.88	19.57	0.915146	0.244996	0.422145	0.201821	0.802186	0.871667	-0.711972	0.333668	0.928585
NM_013522	chr8	41397454	41417118	-	1077	1	Frg1|-|-|8 A4|8 23.89 cM|protein-coding	196.25	220.53	215.02	301.53	275.12	306.88	0.236492	0.369337	0.556634	0.455633	0.0372429	0.0824615	0.220298	0.370262	0.94718
NM_018873	chr11	97509340	97575126	-	6943	1	Srcin1|P140|SNIP|mKIAA1684|p140Cap|-|11|11 D|protein-coding	24.28	10.65	17.38	20.44	9.93	10.3	0.0428589	0.959999	0.980233	-0.814773	0.376723	0.517699	-0.856211	0.346487	0.933846
NM_001242364	chr7	105371211	105400054	-	10881	1	Fam160a2|4632419K20Rik|6530415H11Rik|FHIP|-|7|7 E3|protein-coding	745.53	720.17	725.41	699.31	702.2	623.02	-0.111104	0.487613	0.661788	-0.172413	0.194346	0.315566	-0.0603163	0.720916	0.997124
NM_175417	chr13	41763148	41847488	-	2431	1	Adtrp|9530008L14Rik|-|13|13 A4|protein-coding	72.83	75.64	27.15	33.22	32.78	22.66	-1.3684	0.00631995	0.0257817	-1.44843	0.00276532	0.00869802	-0.0776926	0.905191	0.997124
NM_010143	chr16	21204795	21223304	+	4127	1	Ephb3|AW456895|Cek10|Etk2|HEK2|MDK5|Sek4|Tyro6|-|16|16 B1|protein-coding	242.78	219.46	364.88	307.49	266.18	291.43	0.47155	0.0484373	0.130039	0.244126	0.253995	0.38715	-0.226299	0.32885	0.926829
NM_001009573	chr11	116062096	116077961	-	3932	1	Unc13d|2610108D09Rik|Jinx|Munc13-4|mFLJ00067|-|11|11 E2|protein-coding	794.09	744.67	589.67	708.68	518.46	473.7	-0.316995	0.0533445	0.139658	-0.660039	1.87439e-06	1.10392e-05	-0.341322	0.0568469	0.514457
NM_027139	chr13	100651343	100656060	+	1218	1	Taf9|2310012M09Rik|AA673500|AU045423|TAFII31|TAFII32|Taf2g|-|13|13 D1|protein-coding	171.97	166.19	208.5	269.16	279.09	251.27	0.425877	0.113849	0.246396	0.62218	0.00683071	0.0193414	0.197571	0.420878	0.96651
NM_026669	chr15	99392947	99410049	+	2375	1	Tmbim6|5031406P05Rik|Bi1|Tegt|-|15 F1|15 56.13 cM|protein-coding	4293.14	4389.21	4557.72	4373.02	4612.48	4527.98	-0.0288039	0.78946	0.882776	0.0474392	0.427222	0.568098	0.0771961	0.501211	0.988831
NM_001267796	chr18	36300101	36301478	+	1375	1	Igip|6330403M23Rik|-|18|18 B2|protein-coding	309.54	230.11	70.59	109.03	60.59	85.47	-1.65659	1.04438e-07	1.49812e-06	-1.91175	6.59271e-11	6.95337e-10	-0.248915	0.55429	0.992237
NM_010806	chr17	13760541	13905794	+	7348	1	Afdn|5033403D15Rik|AF6|Af-6|Afadin|Gm314|I-afadin|Mllt4|S-afadin|-|17|17 A1|protein-coding	103.18	111.86	26.06	45.14	30.79	31.92	-1.66216	0.000237473	0.00159798	-1.80455	1.43853e-05	7.44537e-05	-0.134947	0.826864	0.997124
NM_001005506	chr4	129626077	129640805	-	4841	1	Txlna|2600010N21Rik|AI425952|AW209241|Il14|Txln|-|4 D2.2|4 63.26 cM|protein-coding	1591.21	1774.86	2012.26	1965.9	1731.17	1628.1	0.170935	0.18306	0.344008	-0.0298225	0.751522	0.836798	-0.199859	0.123247	0.710796
NM_177185	chr6	38433925	38512763	+	14650	1	Ubn2|2900060J04Rik|6030408G03Rik|BC060116|D130059P03Rik|mKIAA2030|-|6|6 B1|protein-coding	3876.37	3600.85	2869.07	2029.78	2460.19	2567.26	-0.674238	2.22782e-05	0.000196675	-0.599154	1.28262e-16	2.20672e-15	0.0756925	0.654153	0.997124
NM_001357385	chr9	44793773	44799247	-	2804	1	Tmem25|0610039J01Rik|AI429491|-|9|9 A5.2|protein-coding	6.07	0	4.34	16.18	11.92	8.24	1.67057	0.299863	0.48386	1.69705	0.25098	0.383669	0.0238545	0.983162	0.99868
NM_010588	chr12	112908590	112929495	-	4026	1	Jag2|D12Ggc2e|Serh|mJagged2-1|sm|-|12 F1|12 61.37 cM|protein-coding	432.96	396.31	536.46	455.7	387.35	339.83	0.189777	0.341873	0.528228	-0.216614	0.216916	0.343607	-0.40559	0.0501335	0.479284
NM_010093	chr13	29906575	29986063	-	5088	1	E2f3|E2F3b|E2f3a|-|13|13 A3.2|protein-coding	1510.29	1460.58	1021.88	1020.43	738.95	792.94	-0.611136	4.9926e-06	5.1101e-05	-0.982115	7.74713e-20	1.67323e-18	-0.369787	0.0164887	0.252
NM_001164320	chr15	81686167	81697287	-	2538	1	Chadl|AY100452|D930017K21Rik|-|15|15 E1|protein-coding	19.22	22.37	22.8	36.63	33.77	30.89	0.441899	0.537659	0.703692	0.609977	0.345359	0.485957	0.168531	0.790167	0.997124
NM_001081419	chr10	76263049	76345291	-	6315	1	Dip2a|4931420H10Rik|AI426328|Dip2|Kiaa0184-hp|mKIAA0184|-|10 C1|10 38.76 cM|protein-coding	525.01	487.93	608.13	611.57	639.63	610.66	0.197456	0.257969	0.438453	0.276819	0.0553638	0.11449	0.0806885	0.634748	0.997124
NM_027879	chr10	40831622	40883143	-	3348	1	Cdc40|1200003H23Rik|EHB3|PRP17|-|10|10 B1|protein-coding	590.76	594.46	444.15	426.74	527.4	470.61	-0.51509	0.00428377	0.0186608	-0.275029	0.0630632	0.127744	0.240971	0.206909	0.843065
NM_007760	chr2	30400476	30415748	-	4377	1	Crat|AW107812|CARAT|-|2 B|2 21.69 cM|protein-coding	1681.25	1508.52	1597.43	1631.15	1566.3	1560.13	-0.0529512	0.680214	0.809348	-0.0556391	0.55365	0.679558	-0.00130705	0.991999	0.998987
NM_023116	chr2	14604306	14987908	+	3929	1	Cacnb2|AW060387|CAB2|Cavbeta2|Cchb2|-|2 A2|2 10.7 cM|protein-coding	247.84	220.53	147.69	143.1	153.95	139.02	-0.758509	0.00546317	0.0229396	-0.703815	0.00428744	0.0128476	0.0556374	0.853924	0.997124
NM_145453	chr13	91796533	91807696	-	1524	1	Zcchc9|1810019C21Rik|-|13|13 C3|protein-coding	204.34	218.4	230.22	212.09	250.29	186.39	-0.00491569	0.984827	0.992924	0.0192364	0.936723	0.962871	0.0250664	0.925328	0.997124
NM_013826	chr13	114818237	114829420	+	1880	1	Mocs2|AI415403|-|13|13 D2.2|protein-coding	139.6	158.74	190.04	213.8	203.61	218.32	0.365558	0.197142	0.36227	0.47383	0.0619897	0.125725	0.109373	0.673398	0.997124
NR_028096	chr3	153907289	153912203	-	1565	1	Rabggtb|-|-|3 H3|3 78.76 cM|protein-coding	396.54	315.34	456.1	573.24	385.37	425.3	0.459384	0.0272396	0.0830301	0.161033	0.387952	0.52908	-0.296779	0.133037	0.735751
NM_001357411	chr1	165214918	165236960	-	2108	1	Tiprl|1810011K17Rik|-|1|1 H2.2|protein-coding	620.1	566.76	487.59	521.29	537.33	468.55	-0.305376	0.0816323	0.193397	-0.265804	0.0778976	0.151789	0.0409319	0.824798	0.997124
NM_001357964	chr7	67222544	67228468	+	3403	1	Lysmd4|4930506D23Rik|-|7|7 C|protein-coding	120.38	101.21	84.7	117.55	106.27	132.84	-0.203743	0.57571	0.733197	0.0837229	0.794226	0.866321	0.289213	0.417146	0.965125
NM_183106	chr2	94300766	94406689	-	4564	1	Ttc17|9130020K17Rik|D2Bwg1005e|-|2 E1|2 51.69 cM|protein-coding	932.68	883.17	796	844.96	769.74	740.42	-0.217054	0.144634	0.291755	-0.292756	0.0148468	0.0378532	-0.0743543	0.634135	0.997124
NM_001177354	chr15	61985341	61990361	+	2391	1	Myc|AU016757|Myc2|Niard|Nird|bHLHe39|-|15 D1|15 26.19 cM|protein-coding	674.72	443.18	504.97	780.23	548.25	921.66	0.125822	0.585091	0.739581	0.372642	0.435333	0.576021	0.247797	0.30751	0.917761
NM_001130444	chr7	141189934	141194004	-	2264	1	Hras|H-ras|Ha-ras|Harvey-ras|Hras-1|Hras1|Kras2|c-H-ras|c-Ha-ras|c-rasHa|ras|-|7 F5|7 86.48 cM|protein-coding	163.88	149.15	496.28	687.38	516.47	485.03	1.8445	6.47915e-16	2.37738e-14	1.65057	2.3202e-17	4.19555e-16	-0.192537	0.322052	0.924085
NM_009990	chr5	134489383	134552434	-	4979	1	Clip2|B230327O20|CLIP-115|Clip1|Cyln2|WSCR4|mKIAA0291|wbscr4|-|5 G2|5 74.63 cM|protein-coding	2003.94	2055.04	1626.75	1689.07	1725.21	1748.58	-0.362575	0.00262367	0.0123971	-0.251237	0.0027428	0.00864378	0.112533	0.380585	0.949951
NM_001081383	chr5	25271795	25498783	-	16758	1	Kmt2c|E330008K23Rik|HALR|Mll3|-|5|5 A3-B1|protein-coding	4518.73	4474.44	3274.13	2008.49	3082.93	3010.07	-0.828132	0.0303395	0.0905528	-0.588428	7.75601e-21	1.83209e-19	0.23992	0.537646	0.990691
NM_207301	chr16	96145400	96157852	+	2495	1	Wrb|5530402J05Rik|C030018G21Rik|Chd5|-|16|16 C4|protein-coding	411.71	448.51	334.47	411.41	427.08	374.84	-0.277708	0.171716	0.329142	-0.12826	0.452699	0.592186	0.150914	0.467003	0.979918
NM_001363256	chr11	96907425	96916401	-	2328	1	Cdk5rap3|1810007E24Rik|BC002318|C53|C81486|HSF-27|IC53|LZAP|MST016|-|11|11 D|protein-coding	577.61	550.78	597.27	753.82	567.12	491.21	0.187236	0.286275	0.468285	-0.119617	0.42519	0.566027	-0.30514	0.0951535	0.647022
NM_134020	chr11	6270714	6274837	-	1618	1	Tmed4|1110014L17Rik|AI326346|-|11|11 A1|protein-coding	722.27	801.14	704.78	822.82	744.91	738.36	-0.0680129	0.673344	0.80469	-0.0651661	0.613716	0.729489	0.00413742	0.97951	0.99868
NM_153552	chr18	9958180	9995484	+	3832	1	Thoc1|3110002N20Rik|AW107452|NMP-84|-|18|18 A1|protein-coding	540.18	600.85	552.75	629.46	600.89	589.04	-0.0204961	0.906889	0.952363	0.0338798	0.814861	0.880477	0.0556107	0.747086	0.997124
NM_026921	chr13	59755415	59769789	-	1909	1	Isca1|1810010A06Rik|Hbld2|-|13|13 B2|protein-coding	298.42	278.05	305.15	329.64	222.48	239.94	0.0679368	0.75844	0.863767	-0.344571	0.101628	0.188628	-0.411109	0.0751927	0.587784
NM_133672	chr10	62454843	62486805	-	3020	1	Vps26a|AA407240|HB58|Vps26|-|10|10 B4|protein-coding	1002.48	1025.92	1034.91	1134.57	1121.34	1267.67	0.0256491	0.854938	0.921551	0.209878	0.062949	0.127532	0.185624	0.208444	0.843065
NM_001078649	chr19	4125960	4132307	+	1507	1	Tmem134|2410001H17Rik|AI463452|-|19|19 A|protein-coding	442.06	386.72	502.79	549.4	495.61	525.19	0.273117	0.147497	0.295972	0.274045	0.0924868	0.174436	0.00239852	0.989422	0.998809
NM_013771	chr2	23156505	23199260	+	4550	1	Yme1l1|FtsH1|Ftsh|-|2|2 A3|protein-coding	1276.61	1263.5	1006.67	960.8	1136.24	1166.75	-0.438589	0.0017544	0.00881277	-0.167984	0.0970334	0.181574	0.271658	0.0655743	0.551694
NM_001033532	chr18	25169020	25467321	+	5338	1	AW554918|4921538P22|AI461742|Kiaa1328|mKIAA1328|-|18|18 A2|protein-coding	230.64	272.73	191.13	213.8	201.62	228.61	-0.385216	0.130857	0.272088	-0.252727	0.268623	0.403073	0.133793	0.607324	0.997124
NM_018773	chr6	51859165	52012549	-	1624	1	Skap2|2610021A10Rik|AA960083|BB137539|RA70|SKAP-HOM|Saps|Scap2|mSKAP55R|-|6|6 B3|protein-coding	926.61	862.93	956.72	957.4	1017.05	1072.01	0.0267113	0.856076	0.922108	0.196731	0.0856654	0.163833	0.17134	0.248063	0.876474
NM_001302540	chr8	75109509	75128439	+	3398	1	Mcm5|AA617332|AI324988|AL033333|Cdc46|Mcmd5|P1-CDC46|-|8|8 C1|protein-coding	103.18	115.06	1605.03	1837.28	935.61	992.72	3.90816	3.6434e-107	4.95977e-104	3.11792	4.77663e-72	6.7335e-70	-0.789043	1.62522e-08	1.73301e-06
NM_001359292	chr12	112820229	112829389	-	2568	1	Cdca4|2410018C03Rik|HEPP|SEI-3|-|12|12 F1|protein-coding	520.96	565.7	570.12	700.16	586	628.17	0.152863	0.389969	0.577215	0.133696	0.361003	0.501139	-0.0177416	0.91987	0.997124
NM_175029	chr4	99193934	99259787	+	3165	1	Atg4c|Apg4-C|Apg4c|Atg4cl|Autl1|-|4|4 C6|protein-coding	316.62	302.56	249.77	179.72	178.78	164.77	-0.596619	0.021258	0.068526	-0.876719	6.00034e-05	0.000277672	-0.280465	0.333896	0.928653
NM_145960	chr14	79397772	79423650	+	1849	1	Mtrf1|A830062K05Rik|MtRF-1|-|14|14 D3|protein-coding	48.56	53.27	65.16	68.99	62.57	73.11	0.326906	0.483564	0.658012	0.388207	0.372392	0.513144	0.0624459	0.884776	0.997124
NM_027895	chr9	57589452	57596233	+	2808	1	Ulk3|1200015E14Rik|-|9|9 B|protein-coding	926.61	854.4	688.49	769.15	699.22	641.56	-0.360367	0.0192799	0.0630301	-0.436561	0.000545	0.00203155	-0.074701	0.649335	0.997124
NM_001357149	chr1	75546266	75559083	+	4025	1	Slc4a3|A930038D23Rik|Ae3|-|1 C4|1 39.16 cM|protein-coding	22.25	37.29	27.15	16.18	1.99	1.03	-0.528649	0.467826	0.644848	-4.32593	0.000192214	0.000796436	-3.80229	0.00310484	0.0797037
NM_018743	chr8	23172946	23208453	-	3929	1	Gpat4|AU041707|AW545732|Agpat6|Tsarg7|-|8|8 A2|protein-coding	901.32	924.72	1057.71	1154.16	1067.7	1069.95	0.205237	0.148434	0.297414	0.20068	0.0697651	0.138798	-0.00326464	0.981734	0.99868
NM_009741	chr1	106538176	106714290	-	7205	1	Bcl2|AW986256|Bcl-2|C430015F12Rik|D630044D05Rik|D830018M01Rik|-|1 E2.1|1 49.76 cM|protein-coding	200.29	256.75	258.46	210.39	260.22	233.76	-0.0324002	0.904265	0.950928	0.085282	0.711124	0.806543	0.118623	0.642388	0.997124
NM_001355060	chr1	195098711	195131570	-	1661	1	Cr1l|Crry|Mcp|mCRY|-|1 H6|1 98.43 cM|protein-coding	687.87	681.82	642.88	616.69	641.62	640.53	-0.19116	0.247465	0.425292	-0.121982	0.357643	0.497897	0.0702537	0.679765	0.997124
NR_033145	chr8	84815405	84832265	-	1223	1	Dand5|Cerl-2|Cerl2|Cerr2|Dte|GREM3|coco|-|8|8 C2|protein-coding	95.09	72.44	48.87	50.25	36.75	29.86	-0.828046	0.0636443	0.160028	-1.35744	0.00270013	0.00852569	-0.528403	0.332919	0.927717
NR_156179	chr11	73018988	73042065	+	3725	1	Camkk1|AI846603|CaMKKalpha|Camkk|caM-KK 1|caM-KK alpha|caMKK 1|caMKK alpha|-|11|11 B4|protein-coding	369.23	360.09	224.79	258.09	362.52	298.64	-0.666014	0.00264101	0.012466	-0.168802	0.367442	0.507979	0.498722	0.0321412	0.377229
NM_148946	chr7	16129826	16160511	+	4697	1	Slc8a2|Ncx2|-|7 A2|7 8.75 cM|protein-coding	21.24	3.2	28.23	29.81	33.77	22.66	1.17541	0.193576	0.357648	1.17635	0.17483	0.29046	0.00372286	0.995468	0.999019
NM_001287179	chr1	136467848	136530819	+	8307	1	Kif14|D1Ertd367e|E130203M01|-|1 E4|1 59.8 cM|protein-coding	10.12	7.46	143.34	215.5	711.14	882.53	4.27363	1.46246e-16	5.68774e-15	6.47249	5.38168e-61	5.03956e-59	2.19725	4.31662e-23	3.36588e-20
NM_019811	chr2	155518043	155562743	+	2813	1	Acss2|1110017C11Rik|ACAS|ACS|Acas1|Acas2|AceCS1|Acs1|aceCS|-|2|2 H1|protein-coding	54.63	47.94	34.75	38.33	31.78	21.63	-0.559953	0.29687	0.480535	-0.96875	0.0756113	0.147969	-0.407359	0.515606	0.988831
NM_001252560	chr2	18064585	18212390	+	5040	1	Mllt10|Af10|B130021D15Rik|D630001B22Rik|mKIAA4140|-|2|2 A3|protein-coding	1162.3	1110.09	1281.42	1122.64	1121.34	1151.3	0.0125613	0.932238	0.965208	-0.0264561	0.80049	0.87069	-0.0380565	0.803303	0.997124
NM_031201	chr15	75924683	75929730	-	1299	1	Tsta3|AI256181|FX|Tstap35b|-|15 D3|15 35.1 cM|protein-coding	250.87	272.73	330.13	462.51	411.19	409.86	0.524562	0.0237192	0.0744671	0.622481	0.00083653	0.00298744	0.0990815	0.642449	0.997124
NM_001317174	chr4	126435013	126468583	-	7287	1	Ago1|Eif2c1|-|4|4 D2.2|protein-coding	3033.73	2895.6	3314.31	2833.01	2939.91	2975.06	-0.0154415	0.904023	0.950746	-0.0301233	0.667986	0.77248	-0.0137783	0.918611	0.997124
NM_009384	chr16	89787111	89960827	-	7260	1	Tiam1|AI847750|D16Ium10|D16Ium10e|-|16 C3.3|16 51.5 cM|protein-coding	545.24	444.25	754.73	646.5	709.15	757.92	0.43349	0.022246	0.0710546	0.541612	0.000310277	0.0012267	0.109628	0.532421	0.990483
NM_016681	chr5	110839983	110874141	+	2272	1	Chek2|CHK2|Cds1|HUCDS1|Rad53|-|5|5 F|protein-coding	186.13	193.89	434.38	563.88	480.71	522.1	1.32024	3.59318e-09	6.5393e-08	1.37372	3.66599e-13	4.76797e-12	0.0545443	0.77849	0.997124
NM_134095	chr15	81992523	82016220	-	2983	1	Desi1|AI427858|AI850401|D15Wsu75e|DeSI-1|Fam152b|Pppde2|-|15 E1|15 38.34 cM|protein-coding	428.91	426.14	587.5	582.61	469.79	490.18	0.382148	0.0343829	0.0998322	0.140441	0.379419	0.520639	-0.240519	0.181294	0.809886
NM_001081412	chr10	75060896	75184923	+	6512	1	Bcr|5133400C09Rik|AI561783|AI853148|mKIAA3017|-|10 C1|10 38.49 cM|protein-coding	361.13	417.61	244.34	276.83	225.46	191.54	-0.650723	0.00308709	0.0141735	-0.928162	5.8607e-06	3.21077e-05	-0.275997	0.268061	0.892644
NM_026557	chr5	91948842	91963068	-	2018	1	Rchy1|ARNIP|CHIMP|Pirh2|Zfp363|Znf363|-|5|5 E2|protein-coding	347.98	346.24	402.89	385	395.3	336.74	0.112324	0.58343	0.738335	0.0493529	0.787371	0.861639	-0.0619113	0.766222	0.997124
NM_183256	chr15	99725618	99728136	+	719	1	Cox14|2310016M24Rik|AA959804|-|15|15 F1|protein-coding	136.56	133.17	131.4	239.35	208.57	205.96	0.383068	0.250123	0.428626	0.593216	0.020825	0.0507369	0.211453	0.488522	0.987263
NM_001167680	chr11	116598166	116624252	-	3623	1	Rhbdf2|4732465I17Rik|Rhbdl6|cub|-|11|11 E2|protein-coding	565.47	525.21	520.17	658.42	683.33	780.58	0.039329	0.828398	0.905855	0.398357	0.00549001	0.0159552	0.360761	0.0443853	0.453282
NM_001014996	chr14	56526761	56571846	-	4344	1	Cenpj|4932437H03Rik|CPAP|Gm81|LAP|LIP1|Sas4|-|14|14 C3|protein-coding	172.98	174.72	256.28	235.94	247.31	237.88	0.431488	0.0996872	0.22421	0.453954	0.0510352	0.107154	0.0237647	0.922357	0.997124
NM_011432	chr17	27840087	27851967	+	752	1	Snrpc|Snrp1c|U1-C|U1C|-|17|17 A3.3|protein-coding	94.08	89.49	144.43	172.06	159.91	189.48	0.714022	0.0311318	0.0924312	0.902397	0.00243756	0.00777716	0.189445	0.514064	0.988831
NM_011680	chr7	30945248	30956803	-	2407	1	Usf2|Usf-2|bHLHb12|-|7 B1|7 19.27 cM|protein-coding	1126.9	1062.15	1102.24	1198.45	1148.15	1112.17	0.000566329	0.996723	0.998528	0.0194153	0.853888	0.908286	0.0202659	0.885491	0.997124
NM_009653	chrX	150547417	150570622	+	1966	1	Alas2|ALAS|ALAS-E|ALASE|Alas-2|-|X F3|X 68.46 cM|protein-coding	4.05	9.59	44.52	21.29	41.71	19.57	2.21163	0.0141154	0.0491691	2.14224	0.0136497	0.0352397	-0.065466	0.923967	0.997124
NM_008409	chrX	107397195	107403360	-	1624	1	Itm2a|AW108051|Bricd2a|E25|Itm2|-|X|X D|protein-coding	0	2.13	9.77	9.37	16.88	9.27	3.1124	0.0861676	0.20112	3.60786	0.0236391	0.0564085	0.494064	0.630827	0.997124
NM_013917	chr11	43420244	43425981	-	1688	1	Pttg1|AW555095|C87862|Pttg|Pttg3|-|11|11 B1.1|protein-coding	253.91	279.12	137.92	192.5	118.19	137.99	-0.761647	0.00464199	0.0200353	-1.08349	1.15623e-05	6.06815e-05	-0.318847	0.311598	0.919005
NM_001160345	chr7	51997161	52006018	-	3057	1	Svip|1700006C13Rik|6620401M08Rik|-|7|7 B4|protein-coding	82.95	89.49	70.59	74.96	44.69	41.19	-0.315601	0.433731	0.615809	-1.03239	0.0136627	0.0352663	-0.715479	0.123707	0.710874
NM_133851	chr2	119618298	119650160	+	2947	1	Nusap1|2610201A12Rik|AI481307|ANKT|AW547774|BB165529|BM037|LNP|NuSAP|Q0310|SAPL|-|2|2 E5|protein-coding	24.28	19.18	308.41	460.81	984.27	1164.69	4.06834	4.42493e-30	4.46197e-28	5.59887	9.40603e-96	1.98892e-93	1.53119	5.77188e-15	1.67465e-12
NM_007624	chr6	51470616	51483704	+	1795	1	Cbx3|HP1g|M32|-|6 B3|6 24.89 cM|protein-coding	80.93	74.57	110.77	126.91	127.13	171.97	0.540585	0.142014	0.288284	0.918074	0.00548184	0.0159386	0.378587	0.246032	0.873353
NM_001355621	chr15	5185560	5218332	+	1879	1	Ttc33|2410099M07Rik|2900001O04Rik|AI507072|AW538342|Osrf|-|15|15 A1|protein-coding	209.4	212	153.12	133.73	147.99	136.96	-0.625549	0.0273455	0.0832969	-0.591331	0.0192113	0.0472888	0.0347015	0.910501	0.997124
NM_001163564	chr8	66860217	66890564	+	2980	1	Naf1|Gm174|-|8|8 B3.1|protein-coding	254.92	222.66	257.37	163.54	216.52	200.81	-0.249012	0.393442	0.580274	-0.221517	0.329642	0.469637	0.0279542	0.924894	0.997124
NM_009096	chr4	86854099	86857367	-	1387	1	Rps6|S6R|-|4|4 C4|protein-coding	411.71	385.65	673.29	698.46	636.65	654.95	0.711892	5.58358e-05	0.000443461	0.669169	9.23646e-06	4.91237e-05	-0.0413642	0.802464	0.997124
NM_028207	chr11	101971144	101984791	-	4198	1	Dusp3|2210015O03Rik|5031436O03Rik|T-DSP11|VHR|-|11|11 D|protein-coding	1129.93	1133.52	983.87	1218.04	957.46	1256.34	-0.112451	0.440045	0.62179	-0.0574907	0.661732	0.767726	0.0569594	0.741035	0.997124
NM_007547	chr2	129593169	129632228	+	4008	1	Sirpa|AI835480|Bit|CD172a|P84|Ptpns1|SHP-1|SHPS-1|SIRP|-|2 F1|2 63.19 cM|protein-coding	11435.9	11614.4	12036.6	10565.4	10910.4	10963.1	-0.0959253	0.390066	0.577249	-0.102251	0.0258892	0.060924	-0.00550162	0.963434	0.997124
NM_001289504	chr12	36381450	36478818	+	3219	1	Crppa|4930579E17Rik|AV040780|Ispd|-|12|12 A3|protein-coding	3.03	4.26	8.69	15.33	19.86	24.71	1.64526	0.207883	0.376277	2.58779	0.0111898	0.029732	0.937369	0.269276	0.892741
NR_073420	chr2	26913378	26916530	-	1209	1	Surf1|0610010F23Rik|Surf-1|-|2 A3|2 19.1 cM|protein-coding	243.79	254.62	218.28	305.79	232.41	238.91	-0.000494203	0.998433	0.99902	-0.107172	0.619634	0.734265	-0.10494	0.678056	0.997124
NM_033578	chr18	37742094	37841872	+	4677	1	Pcdhgb6|-|-|18|18 B3|protein-coding	776.89	768.11	518	612.43	353.58	304.82	-0.522406	0.00157035	0.00803052	-1.25749	8.48652e-17	1.4795e-15	-0.733378	0.000201	0.00866853
NM_001110129	chr4	119306290	119320523	-	2185	1	Ppih|1100001J08Rik|2010111B15Rik|4833408F11Rik|AI464484|CYP-20|CYPH|D4Wsu43e|-|4 D2.1|4 55.34 cM|protein-coding	68.79	66.05	150.95	134.58	142.03	126.66	1.0127	0.00527324	0.0222795	0.967563	0.00412047	0.0124068	-0.0434202	0.889586	0.997124
NM_033218	chr15	82147269	82204960	+	4549	1	Srebf2|AI608257|SREBP-2|SREBP2|SREBP2gc|bHLHd2|lop13|nuc|-|15|15 E1|protein-coding	790.04	777.7	1581.14	1319.4	1732.16	1810.37	0.819934	1.61964e-07	2.26367e-06	1.1496	1.23214e-29	4.57603e-28	0.330638	0.028072	0.353407
NM_021334	chr7	128129550	128150657	+	4011	1	Itgax|AI449405|Cd11c|Cr4|N418|-|7|7 F3|protein-coding	249.86	223.72	1214.09	1953.12	708.16	775.43	2.6637	1.12689e-39	1.84824e-37	1.62078	6.31367e-23	1.64885e-21	-1.04077	3.75345e-08	3.90234e-06
NM_001355242	chr19	53944876	54033278	+	4229	1	Shoc2|AU017287|Sur8|mKIAA0862|-|19|19 D2|protein-coding	656.52	609.38	489.76	491.47	553.22	510.77	-0.438095	0.0118122	0.0425733	-0.277602	0.0527755	0.110208	0.161694	0.374322	0.948828
NM_016860	chr19	46376813	46395741	-	2736	1	Actr1a|Arp1|actin-RPV|alpha-Arp1|-|19|19 C3|protein-coding	1515.35	1569.25	1590.91	1598.78	1683.5	1676.5	-0.0221028	0.861357	0.925466	0.0967154	0.279984	0.415413	0.119901	0.356773	0.938865
NM_001348197	chr3	138143799	138159820	+	4168	1	Trmt10a|3110023L08Rik|AA794508|Rg9mtd2|Rnmtd2|-|3|3 G3|protein-coding	183.1	189.63	177.01	183.98	192.68	175.06	-0.117041	0.668905	0.801527	-0.0463165	0.85109	0.906474	0.0719752	0.792092	0.997124
NM_172473	chr10	45577829	45712345	+	3759	1	Hace1|1700042J16Rik|A730034A22Rik|BC025474|-|10|10 B2|protein-coding	279.2	269.53	263.88	227.42	231.42	225.52	-0.229366	0.343933	0.530473	-0.290851	0.169039	0.2831	-0.0606628	0.809058	0.997124
NM_025363	chr6	38534861	38539449	+	437	1	Fmc1|1110001J03Rik|-|6|6 B1|protein-coding	33.38	21.31	28.23	55.37	34.76	58.7	0.536753	0.405492	0.590659	0.747661	0.19914	0.321716	0.211617	0.71211	0.997124
NR_163806	chr6	124841089	124857717	-	3148	1	P3h3|BC016431|Grcb|Leprel2|-|6 F2|6 59.17 cM|protein-coding	464.32	432.53	434.38	550.25	303.92	307.91	0.0623138	0.747228	0.856807	-0.578413	0.000959974	0.00338951	-0.638851	0.00193935	0.0548646
NM_019580	chr7	118688558	118705738	-	1521	1	Gde1|1200003M13Rik|Mir16|RGS16|-|7|7 F2|protein-coding	631.23	614.7	776.45	938.66	770.73	747.63	0.388751	0.0165891	0.0557687	0.258497	0.0472909	0.10072	-0.128735	0.421938	0.96651
NM_020285	chr7	143069368	143071087	+	1389	1	Tssc4|AA241958|ESTM671070|-|7 F5|7 88.11 cM|protein-coding	188.15	200.28	335.56	416.52	292	326.44	0.880845	0.000177087	0.0012312	0.644817	0.00294552	0.0091811	-0.23479	0.282012	0.905467
NM_010247	chr15	82016369	82040084	+	2098	1	Xrcc6|70kDa|G22p1|Ku70|-|15 E1|15 38.33 cM|protein-coding	203.33	212	312.75	362	277.11	285.25	0.62847	0.00721735	0.0285942	0.410726	0.0569323	0.117006	-0.216465	0.325543	0.925823
NM_178214	chr3	96221072	96223738	+	2664	1	Hist2h2be|AV127319|H2b-613|T25626|-|3|3 F2.1|protein-coding	121.39	118.25	33.66	48.55	101.31	102.98	-1.61201	0.000111033	0.000813068	-0.256951	0.416084	0.556404	1.35737	0.0016436	0.0482483
NM_026013	chr3	106547798	106575341	+	2711	1	Dram2|2010305N14Rik|2610318G18Rik|AI647667|Tmem77|-|3|3 F2.3|protein-coding	998.43	942.83	892.65	951.43	799.54	843.4	-0.145077	0.316066	0.501294	-0.267258	0.0233493	0.0558289	-0.120757	0.429945	0.967389
NM_016737	chr19	7020696	7040026	-	2157	1	Stip1|Hop|Sti1|p60|-|19|19 A|protein-coding	711.14	833.1	885.05	1034.06	803.51	929.9	0.241302	0.131425	0.273101	0.140637	0.305058	0.443284	-0.0993695	0.535682	0.990691
NM_178604	chr18	80206846	80212732	+	1789	1	Txnl4a|D18Wsu98e|Dim1|Gm16286|Txnl4|U5-15kD|U5-15kDa|-|18 E3|18 53.34 cM|protein-coding	811.29	846.95	926.31	1075.79	1018.04	1011.25	0.199901	0.181437	0.341856	0.264689	0.0211644	0.0514014	0.0661323	0.655008	0.997124
NM_008211	chr11	116021961	116024504	-	1987	1	H3f3b|9430068D06Rik|H3.3B|-|11|11 E2|protein-coding	1366.64	1370.03	1728.83	1820.24	2142.36	2060.61	0.304091	0.0148716	0.0510072	0.592185	7.36361e-12	8.37995e-11	0.289314	0.0202509	0.287756
NM_013867	chr3	122419757	122530191	+	3318	1	Bcar3|AI131758|AND-34|-|3|3 G1|protein-coding	16.19	10.65	139	144.8	149.98	174.03	3.32848	9.85835e-12	2.42679e-10	3.56377	1.4442e-15	2.27292e-14	0.237124	0.427201	0.966854
NM_011311	chr3	90603770	90606045	+	494	1	S100a4|18A2|42a|Capl|FSp1|Mts1|PeL98|metastasin|pk9a|-|3 F1|3 39.27 cM|protein-coding	3.03	3.2	7.6	20.44	10.93	12.36	2.09158	0.109022	0.239257	1.8759	0.139445	0.243816	-0.217632	0.826751	0.997124
NM_145987	chr4	141614233	141618633	-	2058	1	Tmem82|-|-|4|4 D3|protein-coding	12.14	9.59	33.66	40.89	28.8	41.19	1.7058	0.0237104	0.0744566	1.66159	0.0227132	0.0544668	-0.0438161	0.94065	0.997124
NM_001200002	chr9	114401095	114411201	+	6852	1	Tmppe|-|-|9 F3|9|protein-coding	977.19	903.41	926.31	936.1	936.6	977.27	-0.0844941	0.564743	0.724721	-0.00127432	0.991184	0.994217	0.0845529	0.572704	0.996521
NM_001195065	chr10	13207717	13474396	-	8525	1	Phactr2|AV158170|BC012871|-|10|10 A2|protein-coding	1318.09	1274.15	944.77	576.65	682.34	576.68	-0.832411	5.45121e-05	0.000433707	-1.06895	4.73585e-19	9.68595e-18	-0.237172	0.301438	0.912173
NM_133667	chr11	95026258	95041371	-	2250	1	Pdk2|-|-|11 D|11 59.01 cM|protein-coding	266.05	250.36	257.37	293.01	191.69	174.03	0.020563	0.929916	0.964275	-0.524673	0.020997	0.0510896	-0.543685	0.029555	0.361145
NM_009848	chr19	40659770	40741602	+	4209	1	Entpd1|2610206B08Rik|AA408691|Cd39|E130009M23Rik|NTPDase-1|-|19 C3|19 34.25 cM|protein-coding	6579.31	6653.06	5090.92	4321.06	4496.27	4265.38	-0.55881	3.99755e-06	4.20222e-05	-0.621675	2.63543e-28	9.18897e-27	-0.0622176	0.635721	0.997124
NR_156013	chr2	130424320	130444269	+	3297	1	Vps16|1810074M16Rik|mVPS16|-|2|2 F1|protein-coding	744.52	780.9	945.86	1097.94	972.36	934.02	0.350058	0.0204756	0.0664812	0.294877	0.0131936	0.0342646	-0.0538613	0.717742	0.997124
NM_199310	chr2	119017779	119029393	-	1864	1	Ccdc32|Gm631|-|2|2 E5|protein-coding	159.83	166.19	158.55	174.61	157.92	154.47	-0.0398781	0.889713	0.94357	-0.0883289	0.738199	0.826313	-0.0471092	0.869674	0.997124
NM_010822	chr11	32226505	32232702	+	1739	1	Mpg|9830006D05|AI326268|APNG|Aag|Mid1|-|11 A4|11 18.83 cM|protein-coding	205.35	192.83	217.19	194.2	188.71	192.57	-0.022982	0.931393	0.964891	-0.0892366	0.710047	0.80581	-0.0651682	0.807551	0.997124
NM_133832	chr1	16105882	16132550	+	2287	1	Rdh10|3110069K09Rik|4921506A21Rik|AI875664|AW549993|D1Ertd762e|m366Asp|-|1 A3|1 4.94 cM|protein-coding	305.5	279.12	264.97	222.31	213.54	184.33	-0.332468	0.170524	0.327533	-0.582243	0.00772736	0.0214767	-0.249308	0.343566	0.932881
NM_053086	chr19	46075847	46085543	+	3647	1	Nolc1|NOPP130|NOPP140|P130|-|19|19 C3|protein-coding	550.3	539.06	597.27	741.04	641.62	749.69	0.224489	0.199478	0.365281	0.326846	0.0253013	0.0597658	0.104056	0.558962	0.99358
NM_001368685	chr14	105106751	105177314	-	6454	1	Rbm26|1700009P03Rik|AI447318|C230097K14Rik|C86225|MLZ-393|Pro1777|Se70-2|-|14|14 E2.3|protein-coding	2351.92	2174.36	2355.42	1845.8	2262.54	2171.82	-0.173738	0.240356	0.416332	-0.0564237	0.480093	0.615475	0.11807	0.441554	0.97224
NM_001003910	chr10	86705811	86776843	+	4347	1	Ttc41|AI449705|AU041509|Gnn|-|10 C1|10 43.07 cM|protein-coding	37.43	67.12	71.67	50.25	66.55	55.61	0.153628	0.766244	0.868444	0.197749	0.675318	0.777844	0.0455993	0.922218	0.997124
NM_133224	chr8	69791163	69807748	+	3886	1	Atp13a1|Atp13a|Cgi152|catp|-|8|8 B3.3|protein-coding	2216.37	2278.77	2513.97	2809.16	2470.12	2631.11	0.172112	0.134224	0.277268	0.156068	0.0491905	0.103914	-0.0146545	0.904357	0.997124
NM_175324	chr9	104063724	104127656	+	3315	1	Acad11|5730439E10Rik|AI987948|-|9|9 F1|protein-coding	219.51	202.41	254.11	224.87	211.55	216.26	0.113096	0.659208	0.794281	-0.0067178	0.976758	0.985402	-0.118687	0.640343	0.997124
NM_001358306	chr18	75005839	75009935	+	1204	1	BC031181|-|-|18|18 E2|protein-coding	335.84	335.58	384.43	431	395.3	312.03	0.208945	0.30395	0.488103	0.0476871	0.803599	0.872478	-0.15979	0.451539	0.97646
NM_001077514	chr2	102658689	102790784	+	11552	1	Slc1a2|1700091C19Rik|2900019G14Rik|AI159670|Eaat2|GLT-1|GLT1|MGLT1|-|2 E2|2 54.13 cM|protein-coding	21.24	28.76	110.77	5.96	67.54	23.69	1.18538	0.465957	0.643191	0.836959	0.189776	0.30968	-0.353158	0.835933	0.997124
NM_017375	chr19	18580364	18631813	-	1702	1	Ostf1|C78236|SH3P2|Sh3d3|-|19 B|19 13.17 cM|protein-coding	767.79	806.46	946.95	989.76	1017.05	1032.88	0.22805	0.125302	0.264742	0.354353	0.00233809	0.00750253	0.127483	0.382782	0.950548
NM_009498	chr4	151047305	151057953	-	2108	1	Vamp3|D130027G05Rik|VAMP-3|ceb|-|4|4 E2|protein-coding	1064.18	1096.24	1183.68	1160.97	1112.4	1149.24	0.0478429	0.731017	0.845842	0.0395162	0.709967	0.805789	-0.00725008	0.959642	0.997124
NM_009874	chr13	100697025	100730942	-	7583	1	Cdk7|AI323415|AI528512|C230069N13|Cdkn7|Crk4|-|13 D1|13 53.23 cM|protein-coding	524	552.91	305.15	383.3	333.72	381.02	-0.717223	0.000266867	0.0017661	-0.617759	0.000207158	0.000850826	0.101567	0.641378	0.997124
NM_001042501	chr5	3543833	3570546	+	2289	1	Fam133b|2900022K02Rik|5830415L20Rik|-|5 A1|5|protein-coding	218.5	259.94	263.88	346.67	283.07	300.7	0.279046	0.256381	0.436536	0.260755	0.221688	0.349109	-0.0171499	0.94091	0.997124
NM_001163566	chr2	37776249	37799103	+	6357	1	Crb2|5930402A21|BC043114|-|2|2 B|protein-coding	14.16	6.39	18.46	5.96	4.97	8.24	0.183589	0.868873	0.930603	-0.664349	0.567248	0.690142	-0.849746	0.470185	0.979918
NM_172592	chr13	103741613	103764582	-	4053	1	Srek1|8430401B01|AI450757|AI462342|SRrp508|SRrp86|Sfrs12|Srsf12|-|13|13 D1|protein-coding	1292.8	1143.11	1495.35	1564.71	1429.23	1479.81	0.258395	0.0541267	0.141425	0.229498	0.0254414	0.0600641	-0.0274359	0.836089	0.997124
NM_025395	chr2	129129700	129134111	+	1296	1	Chchd5|1110027L01Rik|AW045710|-|2|2 F1|protein-coding	114.31	112.93	167.24	219.76	127.13	188.45	0.695518	0.0233709	0.0735431	0.448614	0.148463	0.256546	-0.245404	0.424579	0.96651
NM_025390	chr7	38262820	38271348	-	1205	1	Pop4|1110023P21Rik|Rpp29|-|7|7 B3|protein-coding	143.64	121.45	156.38	186.54	133.09	191.54	0.299582	0.32511	0.510936	0.266824	0.372093	0.512895	-0.0313539	0.918273	0.997124
NM_146203	chr7	127403668	127406822	-	2503	1	Zfp764|8030466O12Rik|-|7|7 F3|protein-coding	238.73	218.4	89.05	136.28	106.27	115.34	-1.09148	0.000322149	0.00208037	-1.07117	4.28742e-05	0.000204393	0.0241696	0.94595	0.997124
NM_001353141	chr15	25774013	25813656	+	5965	1	Myo10|AW048724|D15Ertd600e|mKIAA0799|myosin-X|-|15 B1|15 9.36 cM|protein-coding	30.35	46.88	58.64	74.1	106.27	90.62	0.709835	0.167368	0.324002	1.32431	0.00198694	0.00648949	0.614145	0.121131	0.706846
NM_172402	chr15	39094191	39112716	-	2936	1	Slc25a32|2610043O12Rik|Mftc|-|15|15 B3.1|protein-coding	161.85	149.15	119.45	110.73	123.16	120.49	-0.504847	0.111236	0.242592	-0.378937	0.182039	0.299929	0.126916	0.702097	0.997124
NM_172762	chr8	126947173	126971049	-	3388	1	Rbm34|4930547K05Rik|6330444B11|D8Ertd233e|-|8 E2|8 74.64 cM|protein-coding	218.5	208.81	208.5	239.35	212.55	270.83	-0.00363797	0.988593	0.994143	0.151999	0.516522	0.647505	0.157119	0.542076	0.990691
NM_145937	chr6	108107021	108185583	-	2590	1	Sumf1|AA543204|AI463102|AI851573|FGE|-|6|6 E1|protein-coding	865.91	952.42	1059.88	1172.89	1171.99	1221.33	0.224678	0.122677	0.260205	0.369973	0.00100697	0.00353923	0.146479	0.301372	0.912173
NM_011970	chr4	126677643	126709715	+	839	1	Psmb2|AU045357|AW108089|C7-I|D4Wsu33e|HC7-I|-|4 D2.2|4 60.9 cM|protein-coding	302.46	355.82	463.7	609.87	561.17	600.37	0.632361	0.00248088	0.0118416	0.793116	2.49198e-06	1.43604e-05	0.161704	0.389874	0.955011
NM_026648	chr8	119575235	119598454	+	2807	1	Dnaaf1|4930457P18Rik|Lrrc50|m4Bei|-|8|8 E1|protein-coding	76.88	69.25	81.45	101.36	54.63	70.03	0.25126	0.531354	0.698669	-0.255411	0.534291	0.662432	-0.505097	0.222872	0.857665
NM_008883	chrX	74329066	74344689	+	6908	1	Plxna3|PlexA3|Plxa3|Plxn3|Plxn4|SEX|mKIAA4078|-|X A7.3|X 38.0 cM|protein-coding	360.12	348.37	292.12	311.75	288.03	308.94	-0.301505	0.156336	0.308113	-0.273607	0.145364	0.252279	0.0292917	0.895027	0.997124
NM_001038655	chr10	80948624	81001365	-	3419	1	Gng7|AI840417|-|10 C1|10 39.72 cM|protein-coding	126.45	78.84	49.95	53.66	59.59	38.1	-1.05698	0.0148984	0.0510733	-1.09867	0.00961935	0.0260127	-0.0403537	0.93667	0.997124
NM_028862	chr11	44518956	44565520	+	3565	1	Rnf145|3732413I11Rik|TMRF1|-|11|11 B1.1|protein-coding	1732.84	1808.95	1708.19	1605.6	1627.88	1506.58	-0.165614	0.198253	0.363816	-0.203187	0.0241878	0.0575398	-0.0367737	0.787832	0.997124
NM_019566	chr7	102239123	102250118	-	1260	1	Rhog|2810426G09Rik|Arhg|Sid10750|-|7|7 E2|protein-coding	1809.72	1743.96	1750.55	1890.09	1787.78	1793.89	-0.0362966	0.764369	0.867253	-0.0153554	0.857169	0.910286	0.0223371	0.859729	0.997124
NM_001123386	chr13	35741402	35874064	+	3483	1	Cdyl|AI325931|-|13 A3.3|13 14.39 cM|protein-coding	402.61	319.6	339.9	300.68	316.83	261.57	-0.242621	0.282731	0.464889	-0.347633	0.0867523	0.16567	-0.103951	0.654243	0.997124
NM_177000	chr5	139406387	139416092	+	2002	1	C130050O18Rik|-|-|5|5 G2|protein-coding	202.32	172.59	156.38	195.06	147.99	179.18	-0.164967	0.559481	0.721506	-0.222668	0.395832	0.5367	-0.0558931	0.847848	0.997124
NM_001122739	chr7	101822632	101837824	-	4727	1	Inppl1|51C|SHIP2|-|7|7 E2|protein-coding	1800.61	1767.4	2546.54	2558.73	2802.85	2811.32	0.44662	0.000137547	0.000981869	0.627288	3.44192e-16	5.72634e-15	0.181864	0.12653	0.718172
NM_001271777	chr2	25498650	25501719	-	814	1	C8g|-|-|2 A3|2 17.31 cM|protein-coding	31.36	37.29	31.49	53.66	40.72	44.28	0.237598	0.688373	0.814571	0.282179	0.599737	0.717714	0.0455371	0.934274	0.997124
NM_025868	chr2	84671311	84678828	-	2276	1	Tmx2|2310042M24Rik|AA589631|Txndc14|-|2|2 D|protein-coding	331.8	334.52	355.1	423.33	406.22	413.97	0.152567	0.463569	0.641178	0.273174	0.119361	0.214392	0.121995	0.543031	0.990691
NM_026792	chr8	18846279	18884413	+	3819	1	Agpat5|1110013A05Rik|D8Ertd319e|-|8 A1.3|8 10.3 cM|protein-coding	303.47	314.28	620.08	762.34	634.66	638.47	1.08954	8.86177e-09	1.51552e-07	1.01675	1.47743e-10	1.49684e-09	-0.0715518	0.675963	0.997124
NM_001290413	chr2	25517982	25546940	-	3052	1	Traf2|AI325259|-|2|2 A3|protein-coding	500.73	504.97	444.15	457.4	461.84	434.57	-0.228538	0.212366	0.381944	-0.192808	0.215781	0.34219	0.0369233	0.845442	0.997124
NM_001290755	chrX	167304926	167330571	-	3936	1	Tlr7|-|-|X|X F5|protein-coding	4281	4167.62	3278.47	2618.36	2957.79	2896.79	-0.585192	1.616e-05	0.00014784	-0.555886	5.4533e-18	1.02561e-16	0.029942	0.836973	0.997124
NM_009534	chr9	7932001	8004596	-	4111	1	Yap1|AI325207|Yap|Yap65|Yki|Yorkie|-|9|9 A1|protein-coding	0	0	26.06	5.11	3.97	0	6.29792	0.00148707	0.00766506	3.34208	0.396616	1	-2.9422	0.0460508	0.461272
NM_027462	chr3	99141090	99220203	+	4380	1	Wars2|5730427B17Rik|9430020O07Rik|AI413375|TrpRS|-|3|3 F2.2|protein-coding	336.86	272.73	297.55	288.75	219.5	244.06	-0.126536	0.583169	0.738276	-0.421499	0.050894	0.106892	-0.293729	0.216521	0.851138
NM_001080930	chr8	109726451	109737780	-	7561	1	Atxn1l|AW558552|Boat|C330011L24Rik|D6Mgi37|D8Ertd587e|-|8 D3|8 57.22 cM|protein-coding	1150.17	1147.37	1208.66	1118.38	1196.82	1190.44	-0.0511266	0.71859	0.836376	0.0285746	0.77939	0.85648	0.0806728	0.580796	0.997124
NM_029742	chr6	30401855	30455174	+	5925	1	Klhdc10|2410127E18Rik|AI593221|mKIAA0265|-|6|6 A3.3|protein-coding	1038.89	1076	1202.14	1084.31	1137.23	1013.31	0.0432966	0.76824	0.869349	-0.00292666	0.97892	0.98652	-0.0455049	0.767347	0.997124
NR_073181	chr19	9980600	9985111	+	1506	1	Fth1|FHC|Fth|HFt|MFH|-|19 A|19 6.23 cM|protein-coding	1837.03	1950.64	1885.2	1852.61	1939.74	1936	-0.0892838	0.470346	0.646834	0.00650489	0.938791	0.964165	0.0967724	0.447855	0.974609
NM_001253873	chr7	127296260	127335137	+	5189	1	Itgal|(p180)|Cd11a|LFA-1|LFA-1A|Ly-15|Ly-21|-|7 F3|7 69.44 cM|protein-coding	3.03	11.72	68.41	176.32	192.68	347.04	3.97875	1.96183e-09	3.69384e-08	5.17436	7.21124e-09	6.068e-08	1.19773	0.0019137	0.0543857
NM_009703	chrX	20848543	20860521	+	2342	1	Araf|1200013E08Rik|A-Raf|AW495444|Araf1|-|X A1.3|X 16.3 cM|protein-coding	916.49	818.18	840.52	955.69	898.86	823.83	-0.0212665	0.889064	0.943176	-0.0370126	0.76262	0.844421	-0.0142061	0.926591	0.997124
NM_010748	chr13	13590409	13777440	+	11751	1	Lyst|D13Sfk13|beige|bg|-|13 A1|13 5.28 cM|protein-coding	1356.53	1321.02	901.34	655.87	836.29	874.29	-0.848699	1.48226e-06	1.70423e-05	-0.673014	3.13044e-10	3.08108e-09	0.176018	0.357656	0.9397
NM_010754	chr18	76241701	76311747	+	8739	1	Smad2|7120426M23Rik|Madh2|Madr2|Smad-2|mMad2|-|18 E3|18 51.42 cM|protein-coding	936.72	958.81	991.47	936.95	810.46	857.81	-0.0450793	0.760825	0.864967	-0.210741	0.0736956	0.145126	-0.164675	0.292021	0.911513
NM_001243102	chr2	35081861	35100685	-	1669	1	AI182371|AI046667|-|2|2 B|protein-coding	22.25	11.72	29.32	26.41	16.88	22.66	0.643256	0.403073	0.588852	0.192443	0.808396	0.876018	-0.449834	0.529327	0.990153
NM_213614	chr16	18621811	18629938	-	2113	1	Sept5|Cdcrel-1|Cdcrel1|Pnutl1|-|16 A3|16 11.53 cM|protein-coding	28.32	13.85	40.18	31.52	37.74	23.69	0.695979	0.319639	0.504906	0.51331	0.457826	0.596399	-0.180247	0.77147	0.997124
NM_025834	chr8	13060908	13076024	+	3406	1	Proz|1300015B06Rik|-|8|8 A1.1|protein-coding	68.79	71.38	65.16	75.81	68.53	86.5	-0.0630495	0.88292	0.938633	0.119532	0.761166	0.843207	0.18389	0.659348	0.997124
NM_018805	chr11	63884693	63922284	-	6000	1	Hs3st3b1|3-OST-3B|3OST3B1|3Ost3b|AU041882|AW536289|Hs3st3b|m3-OST-3B|-|11 B3|11 39.47 cM|protein-coding	236.71	203.48	43.44	34.92	53.63	70.03	-2.56573	2.66826e-13	7.72831e-12	-1.85838	9.34977e-10	8.7145e-09	0.704439	0.163493	0.787501
NM_025468	chr18	65800578	65817657	+	762	1	Sec11c|1810029G24Rik|Sec11l3|-|18|18 E1|protein-coding	554.35	542.26	508.22	625.2	669.43	652.89	-0.0245264	0.89099	0.944189	0.243245	0.0793963	0.154205	0.269279	0.123981	0.710874
NM_001357903	chr17	48410000	48417270	+	1349	1	Oard1|AI314976|AW558560|-|17|17 C|protein-coding	241.77	249.29	184.61	285.34	197.65	231.7	-0.137032	0.608493	0.756235	-0.219945	0.331439	0.471635	-0.0806574	0.770897	0.997124
NM_008533	chr13	102693558	102706631	+	2321	1	Cd180|F630107B15|Ly-78|Ly78|RP105|-|13|13 D1|protein-coding	3236.04	3070.31	3607.51	3133.68	3187.22	3181.02	0.0284622	0.819495	0.90104	-0.012588	0.85396	0.908286	-0.0401129	0.759738	0.997124
NM_197943	chr11	74849264	74897080	-	4735	1	Sgsm2|D630003G22Rik|R74628|Rutbc1|mKIAA0397|-|11|11 B5|protein-coding	359.11	334.52	320.35	371.37	285.05	302.76	-0.0754486	0.720322	0.837811	-0.265376	0.162391	0.274562	-0.188324	0.387841	0.954503
NM_001289457	chr17	48359916	48367176	+	1227	1	Treml1|5430401J17Rik|TLT-1|-|17|17 C|protein-coding	131.51	139.56	90.13	91.99	102.3	94.74	-0.644679	0.0593562	0.151997	-0.48697	0.115303	0.208326	0.158826	0.663967	0.997124
NM_001111141	chr8	124897894	124906160	+	4448	1	Sprtn|Gm505|-|8|8 E2|protein-coding	690.91	741.48	476.73	439.52	524.42	510.77	-0.714957	4.95687e-05	0.000397631	-0.495256	0.000380923	0.00147487	0.220433	0.241464	0.869407
NM_175145	chr2	127247948	127261108	+	4766	1	Tmem127|2310003P10Rik|AI314202|AI317350|-|2 F1|2 61.87 cM|protein-coding	1667.08	1795.1	1477.97	1680.55	1701.37	1768.15	-0.204384	0.110448	0.241452	-0.0234658	0.79559	0.867447	0.182245	0.165907	0.789015
NM_010488	chr4	110203737	110286834	-	4085	1	Elavl4|Elav|Hud|PNEM|-|4 C7|4 51.42 cM|protein-coding	164.89	212	344.25	436.11	334.71	319.23	0.977327	6.81455e-05	0.000528584	0.768609	0.000535398	0.00200087	-0.207841	0.329273	0.926829
NM_030702	chr11	69673110	69681970	-	2429	1	Senp3|AA408656|Smt3ip|Smt3ip1|-|11|11 B3|protein-coding	1136	1021.66	988.21	1015.32	1048.83	985.51	-0.177505	0.215565	0.386065	-0.111824	0.31618	0.455507	0.0670245	0.646813	0.997124
NM_021365	chrX	73214333	73222453	+	1309	1	Xlr4b|Xlr4|-|X A7.3|X 37.29 cM|protein-coding	21.24	31.96	16.29	19.59	10.93	9.27	-0.639289	0.397755	0.58404	-1.42451	0.074426	0.146194	-0.783089	0.39688	0.961639
NM_001355730	chr4	147822986	147848418	-	4499	1	Zfp933|2810408P10Rik|-|4|4 E1|protein-coding	379.34	361.15	267.14	241.05	229.43	181.24	-0.613527	0.00583181	0.0241155	-0.877678	2.45211e-05	0.000122746	-0.263895	0.309341	0.917761
NM_009765	chr5	150522621	150570146	+	10910	1	Brca2|Fancd1|RAB163|-|5 G3|5 89.52 cM|protein-coding	211.42	166.19	648.31	561.32	374.44	361.46	1.61071	3.50525e-13	1.00457e-11	0.935329	1.09795e-05	5.78544e-05	-0.673943	0.000557309	0.0199226
NM_018769	chr6	50207401	50261769	-	2123	1	Gsdme|2310037D07Rik|4932441K13Rik|Dfna5|Dfna5h|EG14210|Fin15|-|6|6 B2.3|protein-coding	74.86	100.14	23.89	22.15	29.8	16.48	-1.99937	7.98296e-05	0.000608125	-1.94608	8.19649e-05	0.000367497	0.0509263	0.944872	0.997124
NM_001358993	chr8	111643443	111671011	+	1885	1	Zfp1|Fnp-1|Zfp-1|mkr-1|-|8 E1|8 57.98 cM|protein-coding	237.72	188.57	170.49	178.02	151.96	127.69	-0.361442	0.188825	0.35159	-0.635312	0.0160746	0.0405265	-0.272513	0.354872	0.9382
NM_008115	chr14	70890107	70979840	+	3476	1	Gfra2|-|-|14|14 D2|protein-coding	0	0	5.43	47.7	5.96	31.92	7.02747	0.00014048	0.00100032	6.61235	0.000371317	0.00144065	-0.417025	0.672854	0.997124
NM_025562	chr5	136962077	136966234	+	779	1	Fis1|2010003O14Rik|Ttc11|-|5|5 G2|protein-coding	322.69	240.77	421.35	552.8	501.57	450.02	0.716527	0.00155836	0.00797217	0.728596	0.000150702	0.000638146	0.0135906	0.945014	0.997124
NM_027816	chr3	131290491	131303227	-	2324	1	Cyp2u1|8430436A10Rik|-|3|3 G3|protein-coding	36.42	36.22	19.55	10.22	8.94	9.27	-1.3617	0.0615938	0.156345	-2.02302	0.00562689	0.0163169	-0.668302	0.508845	0.988831
NM_145611	chr9	21766773	21798546	-	4839	1	Kank2|AI504612|Ankrd25|BC010245|-|9|9 A3|protein-coding	91.04	90.55	449.58	431.85	332.73	320.26	2.2092	1.06926e-18	4.86817e-17	1.81953	7.6759e-14	1.07627e-12	-0.388238	0.0561627	0.51151
NM_025554	chr10	80035953	80039659	-	999	1	Polr2e|2410021N14Rik|25kDa|AW208866|RPB5|XAP4|-|10|10 C1|protein-coding	379.34	411.22	409.4	479.55	468.8	453.11	0.0974784	0.620909	0.764779	0.195046	0.238237	0.368738	0.0988382	0.604209	0.997124
NM_172876	chr4	133574745	133584242	+	1994	1	Gpatch3|D930035B09Rik|Gpatc3|-|4|4 D2.3|protein-coding	263.01	251.42	264.97	303.23	337.69	277.01	0.0720046	0.756617	0.862753	0.229547	0.267188	0.401517	0.159012	0.488752	0.987263
NM_173769	chr15	98286122	98296161	-	3743	1	Zfp641|9930016F01Rik|Znf641|-|15|15 F1|protein-coding	81.94	86.29	40.18	79.22	74.49	71.06	-0.56756	0.215412	0.385944	-0.235719	0.529979	0.659081	0.334284	0.473753	0.981166
NM_001081402	chr15	7873055	8099209	-	2131	1	Wdr70|4833422F06Rik|-|15|15 A1|protein-coding	137.57	128.91	200.9	265.75	176.79	162.71	0.7355	0.00998357	0.0372142	0.322349	0.236878	0.367033	-0.411653	0.128044	0.720408
NM_138607	chrX	74313033	74320149	+	1368	1	Fam50a|D0HXS9928E|XAP-5|-|X|X A7.3|protein-coding	303.47	356.89	358.36	419.07	385.37	313.06	0.163688	0.443583	0.625301	0.053538	0.785165	0.860015	-0.108771	0.610361	0.997124
NM_009223	chr16	11066298	11074986	+	2901	1	Snn|2810407J07Rik|AI848521|AW547286|-|16|16 A1|protein-coding	2774.76	2778.41	3034.13	2693.31	2645.92	2325.26	-0.0237713	0.84716	0.917653	-0.186894	0.0180423	0.0448576	-0.162466	0.231027	0.864251
NM_029162	chr5	38200044	38220454	-	3001	1	Zbtb49|4930518A03Rik|Zfp509|Znf509|-|5|5 B3|protein-coding	239.74	261.01	231.31	189.95	253.27	244.06	-0.31918	0.218724	0.390133	-0.036601	0.864053	0.914744	0.283392	0.271513	0.894718
NM_001005605	chr6	140623502	140655481	+	6369	1	Aebp2|AU023766|B230313N05Rik|-|6|6 G2|protein-coding	756.66	793.68	986.04	961.65	989.24	934.02	0.259	0.0864239	0.201419	0.284156	0.016678	0.0418387	0.026185	0.861384	0.997124
NM_007378	chr3	122044460	122180061	+	7196	1	Abca4|AW050280|Abc10|Abcr|D430003I15Rik|RmP|-|3 G1|3 52.94 cM|protein-coding	6.07	5.33	34.75	11.07	4.97	5.15	1.94702	0.0607819	0.154717	-0.198789	0.886945	0.928223	-2.14656	0.0384873	0.423429
NM_001101430	chr13	34162964	34178172	+	549	1	Psmg4|PAC-4|mPAC4|-|13|13 A3.3|protein-coding	32.37	35.16	73.84	99.66	72.5	94.74	1.28869	0.00718115	0.028484	1.28307	0.00457318	0.0135797	-0.00522541	0.989551	0.998809
NM_021499	chr4	154142372	154156818	+	1586	1	Wrap73|2610044M17Rik|5330425N03Rik|Dd57|Wdr8|-|4|4 E2|protein-coding	181.07	230.11	190.04	242.76	194.67	212.14	0.00163234	0.995234	0.997947	-0.0417072	0.865262	0.915174	-0.0421486	0.87301	0.997124
NM_018761	chr4	56810935	56865211	-	3666	1	Ctnnal1|ACRP|AI616177|AW545119|C86009|Catnal1|-|4|4 B3|protein-coding	321.68	420.81	184.61	128.62	108.26	91.65	-1.31549	1.63296e-06	1.86333e-05	-1.92003	5.3756e-15	8.15673e-14	-0.606768	0.0796604	0.603629
NM_001110320	chr4	43447724	43454626	-	1492	1	Cd72|CD72c|Ly-19|Ly-32|Ly-m19|Lyb-2|-|4 A5|4 23.04 cM|protein-coding	125.44	127.84	62.98	98.81	87.4	75.17	-0.718105	0.0543498	0.141919	-0.666583	0.043116	0.0931681	0.0544033	0.894737	0.997124
NR_160793	chr8	85026833	85030291	+	1010	1	Trir|1110002H14Rik|2310036O22Rik|AI854688|-|8|8 C3|protein-coding	692.93	646.66	806.86	934.4	917.73	850.61	0.306497	0.0524731	0.137938	0.373588	0.00295861	0.00921713	0.0685859	0.657528	0.997124
NM_001317041	chr17	46016994	46032377	-	3449	1	Vegfa|Vegf|Vpf|-|17 C|17 22.79 cM|protein-coding	63.73	37.29	27.15	15.33	17.88	14.42	-1.32226	0.0388481	0.109741	-1.67184	0.00661087	0.0188042	-0.354086	0.665011	0.997124
NM_001347397	chr5	113086323	113138585	-	6453	1	2900026A02Rik|8430408O14Rik|A530094D01|AW539426|Gm449|Kiaa1671|mKIAA1671|-|5|5 F|protein-coding	385.41	412.29	830.75	890.11	682.34	591.1	1.03815	8.09784e-10	1.60227e-08	0.647719	3.28563e-05	0.000160188	-0.389158	0.0174407	0.259964
NM_029186	chr19	46356880	46375254	+	2269	1	Mfsd13a|4930449A08Rik|4930538D17Rik|Tmem180|-|19|19 C3|protein-coding	223.56	178.98	236.74	252.13	180.76	202.87	0.209268	0.419096	0.602993	-0.095849	0.700038	0.798251	-0.303756	0.233789	0.864251
NM_011779	chr5	113842439	113908706	-	3423	1	Coro1c|AL022675|AW455561|AW548837|CRN2|-|5|5 F|protein-coding	975.16	969.46	1432.36	1781.91	1975.5	1923.64	0.651894	4.40709e-06	4.57618e-05	0.976904	1.78793e-25	5.42587e-24	0.326485	0.0166073	0.252059
NM_001005748	chr13	43122839	43138512	+	3828	1	Phactr1|9630030F18Rik|Rpel1|-|13|13 A4|protein-coding	153.76	124.64	269.31	234.24	293.99	242	0.78552	0.00516947	0.0219091	0.917212	0.000227075	0.000926244	0.133524	0.588982	0.997124
NM_011550	chr11	101087290	101092207	+	1965	1	Mlx|Tcfl4|Tf4|bHLHd13|-|11|11 D|protein-coding	396.54	367.54	322.53	327.93	285.05	344.98	-0.30302	0.14406	0.290876	-0.304438	0.110081	0.200719	-0.000156915	0.999441	0.999762
NM_026962	chr9	4309816	4331732	+	2347	1	Kbtbd3|2200003A07Rik|Bklhd3|-|9|9 A1|protein-coding	56.65	85.23	57.56	50.25	61.58	56.64	-0.466775	0.321972	0.507292	-0.289902	0.498905	0.631825	0.177672	0.704909	0.997124
NR_153350	chr5	130257037	130341567	+	4821	1	Tyw1|AW125391|Rsafd1|-|5|5 G1.3|protein-coding	335.84	312.15	372.48	404.59	384.37	359.4	0.190928	0.356252	0.543425	0.171923	0.344886	0.485395	-0.0176002	0.930459	0.997124
NM_172491	chr8	69271080	69303375	+	1994	1	D130040H23Rik|-|-|8|8 B3.3|protein-coding	77.89	77.77	74.93	24.7	60.59	77.23	-0.70858	0.192833	0.356565	-0.201651	0.609011	0.725237	0.506187	0.362751	0.941862
NM_026468	chr15	102662868	102671047	-	640	1	Atp5g2|1810041M08Rik|Atp5mc2|-|15|15 F3|protein-coding	71.82	69.25	112.94	138.84	137.06	144.17	0.763707	0.0399153	0.112196	0.968806	0.00324372	0.00999417	0.20605	0.514466	0.988831
NM_025708	chr16	8633731	8637711	-	2884	1	Tmem186|2810440M13Rik|4432406C05Rik|AI648175|AW210586|-|16|16 A1|protein-coding	315.61	330.26	238.91	295.57	339.68	338.8	-0.344829	0.130108	0.271067	0.0444303	0.81069	0.877635	0.390688	0.0817177	0.60922
NM_001081177	chr14	64652541	64809617	+	8872	1	Kif13b|5330429L19Rik|6030414C01|AI429803|C130021D12Rik|GAKIN|-|14|14 D1|protein-coding	1170.4	1210.23	837.26	824.52	696.24	711.58	-0.589091	4.00781e-05	0.000328862	-0.784518	6.32794e-12	7.25169e-11	-0.19442	0.223483	0.858693
NM_145514	chr1	181173226	181211978	-	7031	1	Wdr26|1600024A01Rik|AA693241|AI447817|AU044014|C77982|Gid7|-|1|1 H4|protein-coding	4633.03	4550.07	5847.82	5152.39	5807.31	5965.56	0.192661	0.0986615	0.222491	0.331876	8.63141e-09	7.19833e-08	0.140123	0.25814	0.888922
NM_007461	chr7	64501706	64753876	+	3302	1	Apba2|X11-like|X11L|XllL|mXllL|-|7 C|7 34.65 cM|protein-coding	5.06	7.46	17.38	4.26	9.93	0	0.72804	0.565913	0.72556	-0.366893	0.818361	0.882513	-1.09786	0.461782	0.978161
NM_001252201	chr1	39900913	40026310	+	5548	1	Map4k4|9430080K19Rik|AU043147|AU045934|AW046177|HGK|Nik|-|1|1 B|protein-coding	2890.08	2940.34	3570.59	3230.78	3525.9	3359.17	0.153626	0.197706	0.363158	0.213025	0.00173192	0.00573807	0.0601995	0.630952	0.997124
NM_028542	chrX	8123301	8132858	-	4474	1	Wdr13|1700060B08Rik|5730411P10Rik|DXHXS7467e|W51679|mMg21|-|X A1.1|X 3.67 cM|protein-coding	1742.95	1717.33	1801.59	1566.42	1468.96	1350.05	-0.107375	0.432136	0.614121	-0.322639	0.000427108	0.00163629	-0.214598	0.143506	0.752578
NM_027985	chr4	148140490	148145704	+	1222	1	Mad2l2|2310033C13Rik|G1-453-4|MAD2B|REV7|repro22|-|4|4 E2|protein-coding	179.05	172.59	194.38	340.71	217.51	243.03	0.529631	0.0716224	0.17448	0.362908	0.127689	0.226571	-0.164847	0.558471	0.993539
NM_001285423	chr14	74732297	74750765	+	2110	1	Esd|Es-10|Es10|FGH|sid478|-|14 D3|14 39.38 cM|protein-coding	257.95	268.47	342.07	377.34	378.41	336.74	0.37935	0.083239	0.196213	0.415049	0.0323488	0.0733597	0.0369922	0.85893	0.997124
NM_001346647	chr6	117841275	117845957	+	1233	1	Zfp637|AI646709|BC021601|Znf32|-|6|6 F1|protein-coding	191.19	183.24	119.45	152.47	108.26	118.43	-0.532844	0.0709526	0.173283	-0.750528	0.00637321	0.018212	-0.215427	0.512317	0.988831
NM_001113412	chr4	95557507	95926939	+	1873	1	Fggy|2310009E04Rik|-|4|4 C5|protein-coding	96.1	94.82	128.14	159.28	83.43	72.09	0.518247	0.125545	0.26501	-0.322935	0.368265	0.508794	-0.839422	0.0162109	0.250944
NM_027875	chr10	78584503	78591964	-	3278	1	Syde1|1200008N06Rik|BB043000|mSYD1A|-|10|10 C1|protein-coding	15.17	20.24	40.18	31.52	11.92	10.3	0.949144	0.175823	0.334987	-0.69958	0.423934	0.564699	-1.64752	0.0271038	0.343995
NM_001310598	chr1	58522806	58586333	-	8848	1	Fam126b|C130065N10Rik|D1Ertd53e|D630010C10|-|1 C1.3|1 29.12 cM|protein-coding	674.72	626.42	384.43	327.93	459.86	422.21	-0.939118	9.55766e-07	1.14331e-05	-0.587727	7.34064e-05	0.000332996	0.351871	0.0923775	0.641037
NM_023525	chr5	31054780	31078479	+	7091	1	Cad|2410008J01Rik|AU018859|Cpad|-|5|5 B1|protein-coding	731.37	823.51	1021.88	1229.96	1109.42	1295.47	0.461692	0.002874	0.0133652	0.60324	1.82817e-06	1.08043e-05	0.142902	0.355274	0.938271
NM_011482	chr15	82041345	82047598	-	1252	1	Snu13|FA-1|Fta1|Nhp2l1|Ssfa1|-|15 E1|15 38.38 cM|protein-coding	64.74	57.53	96.65	91.14	73.5	88.56	0.548654	0.183732	0.344988	0.380224	0.342065	0.482877	-0.167212	0.66434	0.997124
NM_001159599	chr4	152039321	152060038	+	3728	1	Nol9|4632412I24Rik|6030462G04Rik|AI449622|AW490720|-|4|4 E2|protein-coding	596.83	581.68	651.57	724.01	673.4	741.45	0.1517	0.35875	0.545598	0.237323	0.0861115	0.16459	0.0870687	0.60092	0.997124
NM_001177464	chr18	82914632	83005314	+	7695	1	Zfp516|C330029B10Rik|D230016L03|Zfp26l|Znf516|mKIAA0222|-|18|18 E3|protein-coding	909.41	943.89	1176.08	955.69	1014.07	1039.06	0.134187	0.412144	0.596983	0.121166	0.280281	0.415618	-0.0123407	0.940787	0.997124
NM_145554	chr4	134745412	134768004	-	2660	1	Ldlrap1|AA691260|ARH2|Arh|Arh1|FHCB1|FHCB2|-|4|4 D3|protein-coding	428.91	514.56	538.63	528.95	449.93	379.99	0.107869	0.570004	0.728931	-0.212218	0.224574	0.352467	-0.319055	0.0975047	0.650866
NM_025673	chr15	12321496	12351267	+	2602	1	Golph3|4733401N08Rik|5730410D03Rik|AW413496|-|15|15 A1|protein-coding	799.15	811.79	794.91	721.45	845.22	793.97	-0.156902	0.328021	0.514126	-0.0017712	0.988361	0.992981	0.155997	0.341962	0.931749
NM_001001984	chr19	4316147	4397077	-	7242	1	Kdm2a|100043628|5530401A10Rik|AA589516|AW536790|Cxxc8|Fbl11|Fbl7|Fbxl11|Gm4560|Jhdm1|Jhdm1a|lalina|-|19|19 A|protein-coding	2625.05	2633.52	2566.09	2101.33	2430.39	2280.98	-0.239178	0.0814734	0.193088	-0.185414	0.0133478	0.0345966	0.0543218	0.709032	0.997124
NM_025815	chr15	90487481	90679388	-	3302	1	Cpne8|1200003E11Rik|1500031E20Rik|-|15|15 E3|protein-coding	0	1.07	10.86	10.22	19.86	12.36	4.26574	0.0360475	0.103636	4.922	0.00659416	0.0187689	0.656442	0.488776	0.987263
NM_010886	chr6	11900372	11907450	-	491	1	Ndufa4|MLRQ|-|6|6 A1|protein-coding	209.4	203.48	319.27	397.78	347.62	382.05	0.723976	0.00201513	0.00993912	0.795175	9.23117e-05	0.000409684	0.0724682	0.733861	0.997124
NM_001033039	chr1	171358449	171360798	-	1549	1	Klhdc9|1190002J23Rik|AA087357|ESTM31|-|1 H3|1 79.36 cM|protein-coding	43.5	55.4	23.89	51.96	34.76	43.25	-0.456079	0.430791	0.612721	-0.368179	0.468222	0.605364	0.0908011	0.879821	0.997124
NM_021512	chr2	90677215	90736328	+	5645	1	Nup160|160kDa|2810011M03Rik|AA414952|AU020188|Gtl-13|Gtl1-13|Gtl13|mKIAA0197|-|2|2 E1|protein-coding	431.94	415.48	570.12	584.32	678.36	736.3	0.375324	0.0378863	0.107559	0.71288	1.30794e-06	7.92379e-06	0.338896	0.0458815	0.46069
NM_011929	chr4	148004259	148038813	-	5156	1	Clcn6|AI850629|Clc6|-|4 E2|4 78.67 cM|protein-coding	958.98	882.1	831.83	765.75	986.26	912.39	-0.274291	0.0789905	0.188252	0.0174477	0.880731	0.924721	0.292821	0.0654014	0.551694
NM_008861	chr5	104459457	104505819	+	5195	1	Pkd2|C030034P18Rik|PC2|TRPP2|-|5 E5|5 50.68 cM|protein-coding	885.13	825.64	756.9	662.68	680.35	682.75	-0.338389	0.0397966	0.111886	-0.354456	0.0046401	0.0137442	-0.015162	0.930215	0.997124
NM_001159612	chr2	120604238	120609358	-	1957	1	Lrrc57|2810002D13Rik|AA407405|-|2|2 E5|protein-coding	260.99	317.47	258.46	256.38	226.45	197.72	-0.238805	0.316486	0.501669	-0.474578	0.0329298	0.0744841	-0.234757	0.343369	0.932881
NM_023059	chr7	141091175	141100546	-	1978	1	Sigirr|AI256711|TIR8|-|7|7 F5|protein-coding	6.07	8.52	103.16	152.47	77.47	81.35	4.05955	3.49937e-12	9.19631e-11	3.42098	2.61596e-08	2.05238e-07	-0.638107	0.0825607	0.612382
NM_013922	chr11	50811085	50827731	-	5360	1	Zfp354c|5330421P20Rik|AJ18|AW743325|Kid3|Tcf17l2|Znf354c|mKIAA4218|-|11 B1.3|11 30.93 cM|protein-coding	140.61	184.3	132.49	114.14	112.23	110.19	-0.468134	0.146887	0.29523	-0.573443	0.0534172	0.111328	-0.104715	0.755983	0.997124
NM_001177720	chr2	91137360	91179321	-	5868	1	Madd|9630059K23Rik|IG20|-|2|2 E1|protein-coding	1995.85	1962.36	1535.53	1564.71	1924.85	1744.46	-0.423023	0.000508929	0.00306636	-0.136353	0.111256	0.202438	0.287762	0.0285391	0.356411
NM_173022	chr10	121739930	121752865	+	3125	1	BC048403|E030027L10|-|10|10 D2|protein-coding	250.87	156.61	158.55	164.39	145.01	129.75	-0.405931	0.184238	0.34565	-0.595397	0.0395893	0.086734	-0.187904	0.529055	0.990153
NM_026251	chr2	122120108	122186189	-	2414	1	Patl2|4930424G05Rik|Pat1a|-|2 E5|2|protein-coding	32.37	19.18	18.46	19.59	19.86	7.21	-0.508848	0.501761	0.673909	-0.957581	0.235561	0.365331	-0.447571	0.617105	0.997124
NM_028024	chr11	100622955	100627602	+	2007	1	Nkiras2|2410003M04Rik|4930527H08Rik|D630018G21Rik|KBRAS2|-|11|11 D|protein-coding	422.84	388.85	648.31	632.02	649.56	665.24	0.587301	0.00117568	0.00627139	0.669133	8.31874e-06	4.44956e-05	0.0832117	0.621606	0.997124
NM_026836	chr17	27901122	27909242	-	2199	1	Taf11|1110038O14Rik|AI115401|AL024207|AW552398|PRO214|TAF2I|TAFII28|-|17|17 A3.3|protein-coding	208.39	197.09	225.88	261.5	261.21	272.89	0.193901	0.443549	0.625301	0.370922	0.091918	0.173542	0.17839	0.452877	0.977399
NM_023480	chr17	24848896	24850302	-	1404	1	Fahd1|1110025H10Rik|AV002085|-|17|17 A3.3|protein-coding	56.65	49.01	31.49	74.96	59.59	82.38	-0.0648061	0.904932	0.951156	0.400516	0.357886	0.498008	0.466894	0.357917	0.9397
NM_008058	chr18	9212856	9216201	+	3343	1	Fzd8|Fz8|-|18 A1|18 4.91 cM|protein-coding	56.65	63.92	41.27	57.07	25.82	31.92	-0.365546	0.454937	0.63432	-1.08845	0.0319302	0.0725722	-0.720034	0.207033	0.843065
NM_021720	chr16	91679265	91688728	-	2311	1	Donson|1110025J21Rik|AI845729|ORF60|-|16|16 C4|protein-coding	359.11	332.39	340.99	433.55	186.72	214.2	0.0912984	0.666914	0.799956	-0.812831	0.000104262	0.000457534	-0.902087	0.000130824	0.00595678
NM_001159637	chr4	155563815	155591001	+	3023	1	Nadk|4432404C02Rik|BC004012|-|4|4 E2|protein-coding	1241.21	1413.71	1085.95	1118.38	1150.14	1237.81	-0.339235	0.0160372	0.0542126	-0.179325	0.101666	0.188633	0.160996	0.26167	0.890303
NM_146091	chr19	7494438	7538609	+	6362	1	Atl3|4633402C03Rik|5730596K20Rik|AI465397|AW228836|-|19|19 A|protein-coding	1460.72	1382.81	1605.03	1379.02	1274.29	1277.97	0.00139246	0.992249	0.996142	-0.182598	0.0593013	0.121172	-0.183092	0.221908	0.857133
NM_001363271	chr5	138976014	138994944	-	2027	1	Pdgfa|PDGF-1|-|5 G2|5 77.65 cM|protein-coding	333.82	281.25	98.82	152.47	116.21	104.01	-1.36198	1.28959e-06	1.4966e-05	-1.5086	6.17554e-10	5.88703e-09	-0.142398	0.684115	0.997124
NM_013552	chr11	40701388	40733437	-	3894	1	Hmmr|AA386826|CD168|Rhamm|-|11 A5|11 24.4 cM|protein-coding	8.09	12.78	191.13	374.78	1127.3	1437.58	4.68605	1.43275e-22	8.70714e-21	6.92306	9.64718e-84	1.70912e-81	2.2381	1.27709e-06	0.000102793
NM_007512	chr4	132530555	132535414	-	1485	1	Atpif1|ATP5IF1|Atpi|IF(1)|If1|-|4|4 D2.3|protein-coding	192.2	167.26	338.82	448.03	385.37	334.68	1.05693	1.27567e-05	0.000119599	0.974773	4.80361e-06	2.66055e-05	-0.0807057	0.708376	0.997124
NM_001308323	chr17	21450374	21465589	+	2555	1	Zfp51|Zfp-51|zfec12|-|17 A3.2|17 11.4 cM|protein-coding	121.39	110.8	111.85	68.14	103.29	102.98	-0.435815	0.263622	0.444952	-0.197486	0.535329	0.663217	0.238723	0.545749	0.990691
NM_001033389	chr2	31572651	31617526	+	3801	1	Fubp3|A330051M14Rik|AV006371|FBP3|Marta2|-|2|2 B|protein-coding	703.05	762.78	787.31	807.48	839.26	968	0.0508929	0.74605	0.856322	0.276012	0.0357257	0.0797758	0.226257	0.159325	0.779508
NR_153408	chr7	24884592	24889811	+	632	1	Rps19|Dsk3|-|7|7 A3|protein-coding	171.97	199.22	419.18	436.11	445.95	468.55	1.13365	6.02657e-07	7.54735e-06	1.27482	1.0013e-10	1.03526e-09	0.142223	0.45627	0.978161
NM_183097	chr8	84001706	84004770	+	1076	1	1700067K01Rik|-|-|8|8 C2|protein-coding	19.22	4.26	16.29	20.44	13.9	9.27	0.572432	0.562529	0.723517	-0.0476676	0.963606	0.977171	-0.618585	0.491314	0.988102
NM_001355541	chr6	124958807	124965538	-	1972	1	Cops7a|D6Ertd35e|SGN7a|-|6 F2|6 59.17 cM|protein-coding	707.09	707.39	703.69	823.67	761.79	756.89	0.0388961	0.807602	0.893896	0.0758631	0.548747	0.674993	0.038438	0.810938	0.997124
NM_001122832	chr8	72377417	72421474	-	3378	1	Eps15l1|9830147J04Rik|AI593686|Eps15-rs|Eps15R|-|8|8 B3.3|protein-coding	949.87	1013.14	1100.06	896.92	1043.87	974.18	-0.043217	0.792146	0.884617	0.0130287	0.908014	0.942075	0.05677	0.734378	0.997124
NM_133993	chr10	85871831	85889103	+	2562	1	Pwp1|2310058A11Rik|2610205J09Rik|AI098170|AL022879|AV083409|AW550690|-|10|10 C1|protein-coding	260.99	280.18	267.14	368.82	363.52	420.15	0.159776	0.502594	0.674618	0.508114	0.0084184	0.0231665	0.349685	0.121505	0.707044
NR_153758	chr7	44467980	44471658	+	1062	1	Josd2|1110007C05Rik|-|7|7 B3|protein-coding	296.39	263.14	270.4	306.64	290.02	278.04	-0.0269005	0.906632	0.952314	-0.0050826	0.979964	0.987268	0.0233259	0.917728	0.997124
NM_001127351	chr7	140863663	140881869	-	1414	1	Sirt3|2310003L23Rik|AI848213|Sir2l3|-|7|7 F4-F5|protein-coding	139.6	139.56	123.8	188.24	154.94	107.1	0.087394	0.785312	0.880089	-0.119107	0.69421	0.792985	-0.204178	0.543933	0.990691
NM_025461	chr12	81470603	81485137	-	2119	1	Cox16|1810020G14Rik|1810055I05Rik|BB388670|-|12|12 D1|protein-coding	128.47	182.17	211.76	267.46	247.31	222.43	0.552932	0.0567068	0.146842	0.569944	0.0286668	0.0662825	0.0177357	0.94345	0.997124
NM_011843	chr10	128510250	128525859	-	3652	1	Esyt1|Fam62a|Mbc2|vp115|-|10|10 D3|protein-coding	1216.93	1229.4	1168.48	1405.43	1237.54	1196.61	0.000897946	0.994836	0.997841	-0.0339713	0.73487	0.824206	-0.0333597	0.815479	0.997124
NM_145156	chr19	43663801	43674881	-	1529	1	Slc25a28|Mfrn2|Mrs3/4|-|19 C3|19 36.67 cM|protein-coding	581.66	540.13	544.06	602.21	518.46	460.32	-0.0401287	0.816883	0.899841	-0.223813	0.140869	0.245813	-0.182242	0.314269	0.919734
NM_010481	chr18	34937415	34954351	-	3023	1	Hspa9|74kDa|Csa|Grp75|Hsc74|Hsp74|Hsp74a|Hspa9a|Mortalin|Mot-2|Mot2|Mthsp70|Pbp74|-|18 B1|18 18.8 cM|protein-coding	955.94	986.51	1310.74	1302.36	1401.42	1457.15	0.357589	0.00977902	0.036592	0.530945	2.75888e-07	1.85672e-06	0.174473	0.203024	0.841453
NM_009255	chr1	79794321	79858665	-	2044	1	Serpine2|B230326M24Rik|PAI-1|PI-7|PI7|PN-1|Spi4|-|1 C4|1 40.97 cM|protein-coding	2791.96	2829.55	3852.94	3975.24	3302.43	3524.97	0.407083	0.000146841	0.00104112	0.253991	0.000440526	0.00168278	-0.151888	0.190163	0.825037
NM_033475	chr11	78188748	78192193	+	1709	1	Rab34|AI326479|Narr|Rah|Rah1|-|11 B5|11 46.74 cM|protein-coding	317.64	292.97	212.85	287.05	191.69	188.45	-0.360792	0.133189	0.275756	-0.710459	0.000946842	0.00334765	-0.347429	0.184524	0.814248
NM_025877	chr17	57043711	57059863	-	3350	1	Slc25a23|2310067G05Rik|SCaMC-3|-|17|17 D|protein-coding	628.19	536.93	704.78	661.83	529.38	433.54	0.160392	0.358909	0.545598	-0.302312	0.0610838	0.124349	-0.461676	0.0126855	0.213028
NM_001346769	chr11	101162680	101171372	-	3052	1	Plekhh3|BC020025|-|11|11 D|protein-coding	179.05	133.17	251.94	298.97	219.5	153.44	0.747104	0.00598847	0.024666	0.228252	0.42207	0.562674	-0.517118	0.0534218	0.497752
NM_026452	chr8	94838413	94854895	+	1686	1	Coq9|2310005O14Rik|C78387|-|8|8 C5|protein-coding	328.76	341.97	264.97	313.45	336.7	271.86	-0.285133	0.195289	0.359885	-0.167645	0.393334	0.534087	0.119038	0.607463	0.997124
NM_177358	chr17	22846697	22867134	-	6610	1	Zfp945|A630033E08Rik|C730040L01Rik|-|17|17 A3.3|protein-coding	233.67	234.38	217.19	239.35	194.67	180.21	-0.107078	0.664847	0.798547	-0.347097	0.133094	0.234619	-0.238614	0.355421	0.938461
NM_029354	chr16	15848441	15863369	-	1052	1	Mzt2|2410018G20Rik|2610001E06Rik|Fam128|Fam128b|-|16|16 A2|protein-coding	300.44	256.75	190.04	247.01	268.17	147.26	-0.422148	0.0924984	0.211989	-0.452331	0.0918205	0.173453	-0.0274956	0.929054	0.997124
NM_001164367	chr19	59902884	59943654	-	5356	1	Rab11fip2|4930470G04Rik|A830046J09Rik|AW558126|Nrip11|-|19|19 D3|protein-coding	409.69	452.77	347.5	268.31	222.48	216.26	-0.555055	0.0135241	0.0474861	-1.00186	1.60454e-07	1.1201e-06	-0.446924	0.0766384	0.592755
NM_007672	chr7	120957037	120982312	-	2517	1	Cdr2|AA617262|-|7 F2|7 65.04 cM|protein-coding	7.08	27.7	38.01	46	50.65	60.76	1.2014	0.107151	0.23641	1.65691	0.0108335	0.0289085	0.453745	0.368335	0.94535
NM_153085	chr18	7869197	7929028	+	5192	1	Wac|1110067P07Rik|A230035H12Rik|AI256735|AI256776|Wwp4|-|18|18 A1|protein-coding	1241.21	1242.19	1102.24	928.44	1069.69	968	-0.358834	0.0191306	0.0626035	-0.312357	0.00329317	0.0101275	0.046987	0.774096	0.997124
NM_001164532	chr11	113698171	113709526	-	1366	1	Cpsf4l|0610010C04Rik|1500000C01Rik|D11Ertd636e|-|11 E2|11 79.17 cM|protein-coding	24.28	28.76	11.95	19.59	14.9	12.36	-0.820378	0.291428	0.474037	-0.987518	0.185996	0.304916	-0.163308	0.856746	0.997124
NM_026787	chrX	70385913	70389416	+	1052	1	1110012L19Rik|-|-|X|X A7.2|protein-coding	59.68	92.68	32.58	60.48	54.63	56.64	-0.783843	0.117665	0.252512	-0.480036	0.263562	0.397846	0.305883	0.552301	0.991014
NM_133774	chr18	33199138	33213862	-	5306	1	Stard4|4632419C16Rik|9030213J02Rik|-|18 B1|18 18.18 cM|protein-coding	49.57	50.07	300.81	252.13	229.43	288.34	2.40398	7.49792e-14	2.27326e-12	2.35198	6.5653e-15	9.87416e-14	-0.050602	0.840888	0.997124
NM_013497	chr4	43562658	43567061	+	1548	1	Creb3|AU044960|AW538053|C80076|LZIP|LZIP-1|LZIP-2|Luman|-|4 A5|4 23.05 cM|protein-coding	503.77	533.74	418.09	568.99	453.9	475.76	-0.145059	0.458287	0.636927	-0.184846	0.233168	0.362743	-0.0380154	0.849347	0.997124
NM_023172	chr15	58933801	58939516	+	681	1	Ndufb9|1190008J14Rik|CI-B22|-|15|15 D1|protein-coding	160.84	153.41	249.77	331.34	321.8	300.7	0.813924	0.00198929	0.00983302	0.959146	1.64351e-05	8.4496e-05	0.146374	0.525856	0.98953
NM_011759	chr15	75616684	75625300	+	3738	1	Zfp41|CTfin92|Zfp-41|-|15|15 D3|protein-coding	218.5	200.28	216.1	321.12	336.7	422.21	0.285537	0.282481	0.464671	0.831826	8.35671e-05	0.000373913	0.547789	0.0258376	0.335432
NM_172429	chr19	53379214	53390634	-	2179	1	Smndc1|-|-|19|19 D2|protein-coding	560.42	592.33	594.01	639.68	567.12	613.75	0.0267745	0.874615	0.933595	0.00840547	0.953686	0.9733	-0.017082	0.92118	0.997124
NM_023294	chr17	71496100	71526857	-	2182	1	Ndc80|2610020P18Rik|AV139730|HEC|HEC1|Kntc2|-|17|17 E1.3|protein-coding	22.25	7.46	209.59	372.23	564.14	544.76	4.2049	9.48059e-21	5.204e-19	5.19096	4.36834e-18	8.29984e-17	0.980596	4.66334e-05	0.0025406
NM_178907	chr9	107254927	107289877	-	2803	1	Mapkapk3|3PK|AI874665|MAPKAP-K3|MAPKAP3|MK-3|MK3|MapkKapk3|-|9|9 F1|protein-coding	455.21	460.23	129.23	146.51	128.12	128.72	-1.80166	2.76603e-15	9.6056e-14	-1.86029	1.09708e-19	2.34629e-18	-0.056364	0.857253	0.997124
NM_023514	chr1	42851233	42905683	+	1406	1	Mrps9|2310002A08Rik|AW322516|Mrp-S9|S9mt|mg637|-|1|1 B|protein-coding	200.29	201.35	236.74	294.71	291.01	260.54	0.331942	0.187565	0.349819	0.430555	0.0496619	0.104739	0.0999558	0.672753	0.997124
NM_001111076	chrX	21026184	21062038	-	5937	1	Zfp182|6330583I20Rik|Znf182|-|X|X A1.3|protein-coding	600.88	618.96	437.64	407.15	346.63	322.32	-0.600408	0.000984389	0.00537956	-0.893546	1.59095e-08	1.28195e-07	-0.292529	0.15653	0.775127
NM_178616	chr11	80428615	80472133	+	1728	1	Psmd11|1700089D09Rik|1810019E17Rik|2610024G20Rik|2810055C24Rik|C78232|P44.5|S9|-|11|11 B5|protein-coding	593.8	597.66	549.49	643.94	567.12	679.66	-0.0693713	0.685871	0.812741	0.039463	0.791542	0.864471	0.110488	0.544618	0.990691
NM_011850	chr4	133553376	133556686	+	1278	1	Nr0b2|SHP|SHP-1|Shp1|-|4 D2.3|4 66.25 cM|protein-coding	5.06	1.07	18.46	38.33	9.93	12.36	3.12606	0.00403453	0.0177189	1.83261	0.169722	0.284032	-1.29751	0.114694	0.697331
NM_027014	chr2	150909594	150931280	+	1078	1	Gins1|2810418N01Rik|Gins4|PSF1|mKIAA0186|-|2|2 G3|protein-coding	38.44	38.35	288.86	300.68	210.56	188.45	2.8698	4.93659e-19	2.32532e-17	2.35032	1.89059e-12	2.28439e-11	-0.517983	0.0319948	0.376276
NM_010264	chr2	38723374	38926461	-	6172	1	Nr6a1|1700113M01Rik|Gcnf|NCNF|RTR|-|2|2 B|protein-coding	94.08	98.01	79.27	101.36	101.31	99.89	-0.16027	0.671629	0.803408	0.040174	0.904686	0.940211	0.20186	0.583411	0.997124
NM_011155	chr7	17004641	17027914	-	2054	1	Ppp5c|AU020526|PP5|-|7 A2|7 9.15 cM|protein-coding	1114.76	1153.77	1282.5	1377.32	1373.61	1271.79	0.158396	0.236944	0.412682	0.194823	0.0564071	0.116164	0.0376222	0.783111	0.997124
NM_172738	chr7	7114683	7121476	-	2030	1	Zfp954|5730403M16Rik|8030437F07|AA123315|-|7|7 A1|protein-coding	167.92	160.87	59.73	89.44	85.42	93.71	-1.21038	0.000528728	0.00317073	-0.902734	0.0025845	0.00819217	0.311375	0.441353	0.97224
NM_001037741	chr10	80054011	80056439	+	1012	1	Gpx4|GPx-4|GSHPx-4|PHGPx|mtPHGPx|snGPx|-|10 C1|10 39.72 cM|protein-coding	291.33	276.99	295.38	400.33	327.76	342.92	0.218836	0.340705	0.527167	0.212324	0.2695	0.403926	-0.00487765	0.982538	0.99868
NM_001177658	chr1	4773200	4785726	-	4194	1	Mrpl15|HSPC145|MRP-L7|Rpml7|-|1|1 A1|protein-coding	211.42	226.92	207.42	257.24	189.7	238.91	0.0122419	0.961766	0.981295	-0.05827	0.807261	0.87515	-0.0688625	0.794108	0.997124
NM_001356629	chr15	76070182	76080946	-	2019	1	Puf60|2410104I19Rik|2810454F19Rik|SIAHBP1|-|15|15 D3|protein-coding	932.68	976.92	993.64	1146.49	1097.5	1183.23	0.092512	0.522933	0.691269	0.229865	0.0398903	0.087262	0.138772	0.344928	0.933846
NM_013852	chr16	20548603	20561603	+	3265	1	Abcf3|AI326318|AU016058|BB119416|-|16 A3|16 12.46 cM|protein-coding	639.32	650.92	470.21	591.98	541.3	517.98	-0.352836	0.0469394	0.126884	-0.311341	0.0270449	0.0631787	0.0431813	0.816004	0.997124
NM_172203	chrX	134086421	134111854	-	2548	1	Nox1|GP91-2|MOX1|NOH-1|NOH1|NOX1a|NOX1alpha|Nox-1|-|X 55.69 cM|X E3|protein-coding	26.3	40.48	43.44	61.33	27.81	48.4	0.577136	0.308154	0.49259	0.165983	0.778155	0.855481	-0.41004	0.45635	0.978161
NM_001356311	chr4	127047094	127061154	-	4036	1	Zmym1|5830412B09Rik|AW209050|-|4|4 D2.2|protein-coding	296.39	413.35	213.93	194.2	249.3	226.55	-0.868993	0.000622134	0.00363014	-0.603885	0.00599941	0.01729	0.265905	0.298354	0.912038
NM_025628	chr7	30616971	30626114	-	465	1	Cox6b1|2010000G05Rik|COX VIb-1|Cox6b|-|7 B1|7 18.84 cM|protein-coding	245.81	257.81	421.35	533.21	483.69	498.42	0.849814	7.32531e-05	0.000564343	0.937108	1.48916e-07	1.04624e-06	0.0884301	0.644857	0.997124
NM_019632	chr2	148694657	148732420	-	3680	1	Napb|Brp14|E161|I47|SNARE|b-SNAP|-|2|2 G3|protein-coding	111.27	132.1	83.62	66.44	56.61	54.58	-0.768602	0.0417852	0.116134	-1.15689	0.00140641	0.00476436	-0.388853	0.381558	0.95054
NM_178598	chr1	172500246	172507375	+	1375	1	Tagln2|2700094C18Rik|SM22beta|Sm22B|Sm22a|-|1 H3|1 79.89 cM|protein-coding	406.65	401.63	515.82	671.2	666.45	798.09	0.481398	0.0121896	0.0436674	0.831562	8.97345e-08	6.50439e-07	0.351751	0.0582386	0.522723
NM_172546	chr10	7119062	7212237	-	3433	1	Cnksr3|6820402C05|BC024086|Magi1|-|10|10 A1|protein-coding	191.19	209.87	163.98	173.76	140.04	118.43	-0.318895	0.244807	0.422073	-0.660863	0.0128833	0.033572	-0.340732	0.257886	0.888922
NM_019806	chr2	173737571	173784336	+	6961	1	Vapb|AI225786|AI840687|AI848259|D2Abb2e|R75548|VAP33b|Vamp33b|-|2 H4|2 97.37 cM|protein-coding	1029.79	954.55	939.34	1040.87	1109.42	978.3	-0.0743411	0.606158	0.754263	0.0461326	0.68745	0.787772	0.121911	0.415143	0.964035
NM_001039509	chr1	74285034	74353692	+	2944	1	Pnkd|2210013N15Rik|2810403H05Rik|AI854243|Brp17|MNCb-5687|MR-1|Tahccp2|-|1|1 C3|protein-coding	53.61	61.79	78.19	100.51	81.44	62.82	0.558807	0.191096	0.354026	0.294684	0.483417	0.617583	-0.26261	0.516478	0.988831
NM_133969	chr8	45305801	45333163	-	2885	1	Cyp4v3|AU043077|AW111961|Cyp4v2|-|8|8 B1.1|protein-coding	1317.08	1165.48	786.23	1008.5	715.11	676.57	-0.540775	0.000473711	0.00289306	-0.861789	2.10718e-13	2.81315e-12	-0.319061	0.0562513	0.51151
NM_178900	chr7	16843065	16870461	+	3605	1	Prkd2|AI325941|PKD2|-|7|7 A2|protein-coding	416.77	396.31	332.3	379.04	294.98	300.7	-0.264193	0.190246	0.353135	-0.475516	0.00837519	0.0230716	-0.209724	0.328902	0.926829
NM_008389	chr4	116507549	116538235	+	2107	1	Ipp|D4Jhu8|Mipp|-|4 D1|4 53.2 cM|protein-coding	82.95	98.01	158.55	158.43	123.16	118.43	0.738351	0.0269235	0.0822879	0.390309	0.234206	0.363753	-0.346755	0.259138	0.889409
NM_144816	chr17	25834465	25837127	-	1533	1	Rhbdl1|Rhbdl|-|17 A3.3|17 12.93 cM|protein-coding	219.51	185.37	186.78	266.61	156.93	164.77	0.0901668	0.742821	0.85432	-0.35846	0.156399	0.266915	-0.446587	0.112301	0.690524
NM_001290299	chr9	21937010	21948907	+	2640	1	Plppr2|Lppr2|PRG-4|-|9|9 A3|protein-coding	5.06	3.2	6.52	17.89	6.95	7.21	1.48443	0.253072	0.432364	0.751153	0.588754	0.708645	-0.733044	0.52138	0.988831
NM_175551	chr2	180657963	180702102	-	8458	1	Dido1|6720461J16Rik|D130048F08Rik|DATF-1|DIO-1|Datf1|dido|-|2|2 H4|protein-coding	1609.42	1569.25	1483.4	1063.02	1460.02	1320.19	-0.385382	0.0238707	0.074822	-0.220235	0.0201316	0.0492858	0.165412	0.356789	0.938865
NM_201407	chr3	90266514	90280665	+	5389	1	Dennd4b|-|-|3|3 F1|protein-coding	2860.75	2912.64	2554.15	2511.89	2529.71	2467.37	-0.25861	0.0226461	0.0719277	-0.23509	0.00107124	0.00374205	0.0245263	0.839916	0.997124
NM_001359254	chr10	26274468	26374072	-	4667	1	L3mbtl3|AI481284|MBT-1|-|10|10 A4|protein-coding	371.25	361.15	489.76	472.74	295.98	321.29	0.323904	0.0956509	0.217523	-0.273205	0.140553	0.24536	-0.596041	0.00337507	0.0852375
NM_013543	chr17	34026033	34028055	-	953	1	H2-Ke6|D17H6S112E|H-2Ke6|Hsd17b8|Ke-6|Ke6|Ring2|-|17 B1|17 17.98 cM|protein-coding	505.79	515.63	569.04	643.94	454.89	408.83	0.176459	0.31123	0.495762	-0.268902	0.0890718	0.169457	-0.443939	0.0152053	0.240128
NM_001168521	chr11	78472330	78497754	-	5153	1	Sarm1|A830091I15Rik|C78606|MyD885|Sarm|-|11 B5|11 46.74 cM|protein-coding	95.09	69.25	55.38	50.25	74.49	74.14	-0.708336	0.113592	0.246075	-0.171777	0.655921	0.763417	0.538072	0.224484	0.860417
NM_001362973	chr2	37798990	38287384	-	4456	1	Dennd1a|6030446I19Rik|connecdenn|-|2|2 B|protein-coding	1046.98	953.48	944.77	884.99	778.68	717.76	-0.198367	0.187674	0.349878	-0.445725	0.000219772	0.000898414	-0.246357	0.123815	0.710874
NM_001253857	chr10	62804570	62887324	-	14339	1	Tet1|2510010B09Rik|AA517754|BB001228|Cxxc6|D10Ertd17e|LCX|mKIAA1676|-|10 B4|10 32.48 cM|protein-coding	344.95	388.85	428.95	283.64	289.02	300.7	-0.108709	0.661079	0.795557	-0.341866	0.0710437	0.140777	-0.233045	0.361216	0.941086
NM_001004468	chr7	130577438	130764885	+	9228	1	Tacc2|mKIAA4180|-|7|7 F3|protein-coding	92.05	73.51	170.49	195.91	239.36	228.61	1.07405	0.001096	0.00590883	1.47148	1.33266e-07	9.41842e-07	0.398821	0.121965	0.707209
NM_009936	chr2	180598222	180622185	+	2812	1	Col9a3|AV006866|-|2 H4|2 103.14 cM|protein-coding	30.35	38.35	65.16	35.77	28.8	21.63	0.488697	0.402498	0.588213	-0.473277	0.441635	0.581777	-0.962031	0.113996	0.695375
NM_001289804	chr5	34007179	34169526	-	2884	1	Poln|POL4P|-|5|5 B2|protein-coding	2.02	5.33	10.86	10.22	21.85	14.42	1.45277	0.286359	0.468366	2.27966	0.0390499	0.0858426	0.827383	0.366281	0.943961
NM_010175	chr7	144578323	144582441	-	2872	1	Fadd|Mort1/FADD|-|7 F5|7 88.85 cM|protein-coding	342.93	269.53	238.91	297.27	242.34	244.06	-0.263711	0.272427	0.453978	-0.359176	0.0923109	0.174229	-0.0937123	0.696943	0.997124
NM_022028	chr12	69965013	69987002	-	2516	1	Sav1|1700040G09Rik|Salv|Sav|WW45|Wwp3|Wwp4|-|12|12 C2|protein-coding	444.08	481.53	541.89	543.43	558.19	536.52	0.15906	0.383266	0.571041	0.215346	0.159819	0.271156	0.0574008	0.745899	0.997124
NM_021398	chr2	84936646	84958509	+	2586	1	Slc43a3|Eeg1|SEEEG-1|-|2|2 D|protein-coding	62.72	58.59	936.09	1190.78	787.62	776.46	4.05792	1.49694e-73	9.26268e-71	3.66121	7.47978e-71	9.70891e-69	-0.39538	0.0133337	0.218596
NM_028603	chr4	129353632	129378028	-	2222	1	Zbtb8a|2410081M15Rik|AI480941|-|4|4 D2.2|protein-coding	84.97	69.25	109.68	99.66	98.33	55.61	0.370627	0.337084	0.523229	-0.0312737	0.93954	0.964571	-0.400782	0.325156	0.925823
NM_198642	chr14	75016027	75052532	+	2635	1	Rubcnl|5031414D18Rik|Gm744|Gm911|Kiaa0226l|-|14|14 D3|protein-coding	1293.81	1232.6	1078.34	907.99	868.07	709.52	-0.415397	0.00684007	0.0274025	-0.706634	4.34487e-09	3.75733e-08	-0.290983	0.0976707	0.651625
NM_145547	chr4	49521176	49531558	+	3042	1	Zfp189|BB131811|C430015I23Rik|-|4|4 B1|protein-coding	118.35	158.74	84.7	71.55	61.58	75.17	-0.897595	0.014304	0.0495598	-1.04517	0.00261257	0.00827315	-0.147533	0.726661	0.997124
NM_175445	chr2	131992850	132029988	-	4772	1	Rassf2|3830431H01Rik|9030412M04Rik|AI852669|AW495050|-|2|2 F2|protein-coding	3971.46	4150.57	3615.12	3317.67	3614.3	3458.03	-0.297321	0.0101279	0.0376697	-0.226511	0.00049367	0.00186406	0.0715877	0.561002	0.993689
NM_027244	chr17	56717762	56724248	+	2655	1	Ndufa11|2010012C24Rik|AV006275|B14.7|-|17|17 D|protein-coding	113.3	157.67	213.93	286.2	269.16	288.34	0.811125	0.00605462	0.0248932	1.01512	6.05612e-05	0.000280154	0.204176	0.401825	0.962757
NM_010508	chr16	91485215	91510522	+	7000	1	Ifnar1|Ifar|Ifnar|Ifrc|Infar|-|16 C3.3|16 52.98 cM|protein-coding	2221.43	2252.13	1951.45	2111.55	2161.23	2207.87	-0.210167	0.0711325	0.173546	-0.0606818	0.439548	0.580017	0.150808	0.220648	0.856771
NM_177088	chr11	106789252	106818861	+	2705	1	Cep95|4732496G21Rik|AI118346|AI448335|Ccdc45|D330027A14Rik|F630025I20Rik|-|11|11 E1|protein-coding	356.08	396.31	347.5	378.19	321.8	315.12	-0.123289	0.549021	0.713219	-0.26704	0.146004	0.253156	-0.142495	0.49734	0.988424
NM_172371	chr11	70216792	70220994	-	2522	1	Slc16a13|1700007D07Rik|-|11|11 B3|protein-coding	320.67	310.01	282.35	331.34	279.09	268.77	-0.110942	0.613857	0.760141	-0.229899	0.240283	0.371196	-0.117394	0.603174	0.997124
NM_028807	chr12	111417430	111431680	+	3405	1	Exoc3l4|1200009I06Rik|1600013K19Rik|-|12|12 F1|protein-coding	10.12	7.46	19.55	28.96	13.9	10.3	1.39047	0.121975	0.25916	0.433665	0.671954	0.775742	-0.955264	0.248456	0.877123
NM_011520	chr4	130792537	130826318	+	4965	1	Sdc3|Synd3|mKIAA0468|syn-3|-|4 D2.2|4 63.63 cM|protein-coding	1405.08	1518.11	1841.77	2603.03	2190.03	2649.65	0.528906	0.000480386	0.00292595	0.701626	1.66976e-11	1.85356e-10	0.174527	0.275145	0.897908
NM_145470	chr15	55112317	55259273	+	8538	1	Deptor|Depdc6|-|15 D1|15 21.96 cM|protein-coding	352.03	392.05	284.52	231.68	264.19	230.67	-0.597335	0.0100655	0.0374683	-0.6154	0.00180575	0.00596606	-0.0179439	0.94325	0.997124
NM_080553	chr17	27057304	27122223	+	8930	1	Itpr3|IP3R 3|Ip3r3|Itpr-3|tf|-|17 A3.3|17 13.68 cM|protein-coding	860.85	922.59	318.18	299.82	310.88	351.16	-1.60019	7.84123e-20	3.99785e-18	-1.45628	4.85086e-23	1.27957e-21	0.144415	0.514983	0.988831
NM_001291035	chr11	61488812	61494266	-	3247	1	Mapk7|BMK-1|BMK1|ERK-5|ERK5|Erk5-T|PRKM7|b2b2346Clo|-|11|11 B2|protein-coding	891.2	802.2	829.66	1001.69	865.09	880.47	0.0407581	0.793801	0.886033	0.0170864	0.88776	0.928524	-0.0219811	0.887941	0.997124
NM_001099319	chr4	127126043	127129660	+	1134	1	Tmem35b|Gm12942|Zmym6nb|-|4|4 D2.2|protein-coding	154.77	152.34	107.51	155.02	101.31	90.62	-0.298496	0.350881	0.53802	-0.705129	0.0189677	0.046777	-0.404185	0.249195	0.878075
NM_009000	chr13	55319223	55321980	-	1855	1	Rab24|6530406O07Rik|-|13 B1|13 29.8 cM|protein-coding	624.14	567.83	639.62	744.45	750.87	712.61	0.143797	0.394174	0.580975	0.269114	0.0465882	0.099604	0.126849	0.439273	0.971913
NM_011581	chr17	14665500	14694262	-	5898	1	Thbs2|TSP2|Thbs-2|-|17 A2|17 8.95 cM|protein-coding	51.59	25.57	36.92	40.89	59.59	58.7	-0.0591302	0.921817	0.95998	0.588832	0.249109	0.381699	0.649942	0.19331	0.829477
NM_001083927	chr9	61372366	61418497	+	5180	1	Tle3|2610103N05Rik|ESG|Grg3a|Grg3b|mKIAA1547|-|9|9 B|protein-coding	3500.07	3410.16	3172.05	2836.41	3072.01	2770.13	-0.270135	0.0245332	0.0763712	-0.269286	0.000167237	0.000700025	0.00159657	0.9903	0.998809
NM_001346750	chr10	7767947	7780917	-	1550	1	Ginm1|AA589616|-|10|10 A1|protein-coding	255.93	303.62	185.7	190.8	210.56	200.81	-0.642645	0.0107656	0.0395341	-0.470586	0.0337986	0.076134	0.173123	0.51068	0.988831
NM_001204201	chr5	104435111	104441053	+	1466	1	Spp1|2AR|Apl-1|BNSP|BSPI|Bsp|ETA-1|Eta|OP|Opn|Opnl|Ric|Spp-1|-|5 E5|5 50.68 cM|protein-coding	56.65	52.2	2091.53	2597.06	1865.25	1958.66	5.35444	3.5828e-155	2.43863e-151	5.10721	2.65079e-181	2.89598e-178	-0.245645	0.0665638	0.555042
NM_001368741	chr17	35424850	35430055	+	2171	1	H2-Q6|0610037M15Rik|H-2Q6|Qa-6|Qa6|-|17 B1|17 18.66 cM|protein-coding	98.12	106.53	39.09	206.98	53.63	190.51	0.170396	0.868384	0.9304	0.234447	0.783887	0.859518	0.0679296	0.957531	0.997124
NM_001048148	chr2	181365423	181380793	+	2057	1	Zgpat|1500006I01Rik|BC021513|-|2|2 H4|protein-coding	763.74	741.48	490.85	565.58	678.36	558.15	-0.5822	0.000468281	0.00286605	-0.310995	0.0261789	0.0615174	0.272757	0.136997	0.743442
NM_011862	chr15	83375607	83432850	-	3719	1	Pacsin2|AI197433|-|15|15 E1|protein-coding	1981.68	1995.38	1822.22	1760.62	1827.51	1854.65	-0.220508	0.0725114	0.176205	-0.137776	0.0963058	0.180444	0.0837689	0.519837	0.988831
NM_011829	chr6	29200437	29212297	-	2421	1	Impdh1|B930086D20Rik|IMPDH-I|-|6|6 A3.3|protein-coding	51.59	59.66	134.66	189.95	142.03	96.8	1.47157	7.80167e-05	0.000596861	1.07438	0.0046531	0.0137733	-0.395482	0.236839	0.866116
NM_018804	chr3	88744701	88772599	-	4561	1	Syt11|1500004A13Rik|3632445O20Rik|5430404N14Rik|6530420C11Rik|AI851970|-|3 F1|3 38.96 cM|protein-coding	491.63	493.25	105.34	158.43	195.66	261.57	-1.96974	3.72026e-16	1.39515e-14	-1.13312	8.59176e-09	7.16983e-08	0.841969	0.00583227	0.126987
NM_145550	chr4	107314363	107359823	+	1310	1	Yipf1|C030002N13Rik|-|4|4 C7|protein-coding	392.49	363.28	423.52	488.07	451.91	429.42	0.19882	0.311037	0.495572	0.194814	0.24718	0.37932	-0.0025278	0.989435	0.998809
NM_177715	chr14	102976581	102982637	-	6054	1	Kctd12|AU046135|AW538430|Pfet1|Pfetin|-|14|14 E2.3|protein-coding	12499.1	12726.6	11633.7	9471.74	10939.2	11567.6	-0.323445	0.00901176	0.0343057	-0.190932	0.000144478	0.000614572	0.13321	0.318952	0.923387
NM_010475	chr11	101078411	101080527	+	1331	1	Hsd17b1|17HSDB1|17beta-HSD|E2DH|Hsd17ba|-|11 D|11 64.17 cM|protein-coding	83.96	80.97	20.63	30.66	14.9	9.27	-1.75253	0.000520908	0.00312935	-2.7963	3.01711e-07	2.01807e-06	-1.03811	0.206053	0.843065
NM_175274	chr5	140620577	140649031	-	4643	1	Ttyh3|2900029G13Rik|AI414930|TTY3|mTTY3|-|5|5 G2|protein-coding	4469.16	4585.23	6403.83	6589.34	6518.45	6482.52	0.450473	7.84154e-06	7.73528e-05	0.495253	1.08051e-18	2.14955e-17	0.0458907	0.666212	0.997124
NM_019760	chr10	57515775	57532529	-	2867	1	Serinc1|1500011D18Rik|AI315070|AIGP-2|TMS-2|Tde1l|Tde2|Tms2|mKIAA1253|-|10|10 B4|protein-coding	2807.13	2803.98	2401.03	2275.09	2547.59	2429.27	-0.332492	0.00457561	0.019799	-0.199885	0.00578898	0.0167461	0.133522	0.288053	0.907285
NM_022423	chr11	58932288	58938906	-	1933	1	Rnf187|2410016F01Rik|AB030190|RACO-1|-|11|11 B1.3|protein-coding	1144.1	1100.5	1268.39	1423.32	1430.23	1350.05	0.190469	0.157739	0.309922	0.281873	0.00481763	0.0141962	0.0928288	0.494965	0.988301
NM_001159883	chr1	75236423	75245692	+	3042	1	Dnajb2|2700059H22Rik|Dnajb10|Hsj1|mDj8|-|1|1 C4|protein-coding	342.93	336.65	155.29	167.8	149.98	114.31	-1.14361	1.94123e-06	2.18216e-05	-1.38959	2.04215e-09	1.83878e-08	-0.244829	0.427853	0.966854
NR_073523	chr11	83028126	83040042	-	3620	1	Slfn10-ps|Slfn10|mFLJ00257|-|11|11 C|protein-coding	68.79	38.35	53.21	41.74	86.41	112.25	-0.243894	0.647684	0.785287	0.864307	0.0396828	0.0868952	1.11208	0.0099931	0.183344
NM_001081151	chr8	117157981	117205834	+	3441	1	Gan|A330045G18|gigaxonin|-|8|8 E1|protein-coding	165.9	111.86	196.56	78.36	179.77	178.15	-0.0750039	0.858653	0.923892	0.338778	0.235243	0.365018	0.4156	0.287153	0.906383
NM_001033136	chr2	119136998	119157034	-	2237	1	Rmdn3|1200015F23Rik|AI131757|Fam82a2|Ptpip51|RMD-3|Rmd3|-|2|2 E5|protein-coding	285.27	213.07	313.84	359.45	329.75	321.29	0.362483	0.130424	0.271458	0.358624	0.0925465	0.174523	-0.00236453	0.991158	0.998809
NM_008989	chr18	36281105	36292535	+	5945	1	Pura|6330411E07Rik|CAGER-1|Pur-alpha|ssCRE-BP|-|18|18 B2|protein-coding	1372.71	1366.83	690.66	904.59	772.72	964.91	-0.852973	2.33843e-08	3.71448e-07	-0.68272	3.02984e-08	2.35869e-07	0.172756	0.339294	0.930454
NM_026078	chr1	161969188	161973435	+	3297	1	Pigc|3110030E07Rik|AW212108|-|1|1 H2.1|protein-coding	410.7	339.84	272.57	385.85	242.34	264.66	-0.261934	0.255119	0.434956	-0.592432	0.00296476	0.00922793	-0.328214	0.174983	0.801321
NM_001123371	chr14	50956141	50964749	+	1215	1	Pnp2|-|-|14|14 C1|protein-coding	61.71	56.46	30.41	31.52	21.85	23.69	-1.00333	0.0594686	0.152199	-1.40245	0.00822805	0.0226925	-0.397821	0.55173	0.991014
NM_027901	chr5	31156006	31180144	-	4530	1	Gtf3c2|1300004C11Rik|2610510G03Rik|AI225816|AU041069|TFIIIC110|mKIAA0011|-|5|5 B1|protein-coding	2592.68	2683.6	2457.5	2295.54	2262.54	2076.05	-0.220023	0.0667806	0.165831	-0.309274	7.99834e-05	0.00035972	-0.0884861	0.49566	0.988301
NM_023605	chr9	78081500	78108656	-	2139	1	Fbxo9|9030401P18Rik|AA986398|-|9|9 E1|protein-coding	284.25	304.69	287.78	306.64	294.98	242	-0.0576691	0.79622	0.887565	-0.16047	0.439422	0.579909	-0.101537	0.662269	0.997124
NM_144807	chr10	88473476	88503970	-	3229	1	Chpt1|-|-|10|10 C1|protein-coding	267.06	330.26	318.18	248.72	263.2	231.7	-0.144184	0.562929	0.723586	-0.298336	0.165103	0.277821	-0.153652	0.54146	0.990691
NM_026432	chr8	34154579	34170847	+	1875	1	Saraf|1810045K07Rik|Tmem66|-|8|8 A4|protein-coding	2100.04	2198.87	1993.8	2140.51	1905.97	1796.98	-0.127575	0.27885	0.460649	-0.242162	0.00358595	0.0109559	-0.113422	0.364139	0.942384
NM_177603	chr19	41845976	41848132	-	2154	1	Frat2|-|-|19 C3|19 35.33 cM|protein-coding	60.69	44.74	46.7	65.59	50.65	37.07	0.0184544	0.970437	0.985568	-0.293017	0.550921	0.676842	-0.309374	0.543623	0.990691
NM_028390	chr9	22331214	22389206	-	5395	1	Anln|1110037A17Rik|2900037I21Rik|C78101|Scraps|-|9|9 A3|protein-coding	13.15	33.03	347.5	511.07	1403.41	1563.22	4.14819	1.34339e-29	1.32519e-27	5.98173	2.63996e-26	8.29973e-25	1.83718	1.48153e-24	1.42181e-21
NM_001302886	chr10	85891968	85916986	-	3925	1	Prdm4|1700031E19Rik|2810470D21Rik|AW552272|SC-1|SC1|-|10|10 C1|protein-coding	459.26	419.74	618.99	522.99	619.76	520.04	0.308868	0.110895	0.242196	0.347475	0.0295051	0.0678735	0.0395701	0.837442	0.997124
NM_001364372	chr12	21286297	21315056	+	2654	1	Cpsf3|-|-|12|12 A1.3|protein-coding	1042.94	1044.03	1226.03	1259.78	1190.86	1231.63	0.181632	0.182895	0.343888	0.188527	0.0723964	0.142896	0.00812651	0.953433	0.997124
NM_001195284	chr4	53631471	53707009	+	7452	1	Fsd1l|A230072O16Rik|Ccdc10|Csdufd1|Fsd1nl|-|4|4 B2|protein-coding	0	2.13	23.89	17.89	7.95	8.24	4.24876	0.00380859	0.0169356	2.9139	0.107765	0.197566	-1.3255	0.152889	0.770372
NM_016979	chrX	77760973	77795939	-	4234	1	Prkx|PKX1|Pkare|-|X|X B|protein-coding	835.56	834.16	818.8	782.78	805.5	771.31	-0.13021	0.398057	0.584358	-0.109411	0.365076	0.505295	0.0218091	0.891167	0.997124
NM_028945	chr14	27428834	27483554	+	7563	1	Tasor|4732418E12|4933409E02Rik|D14Abb1e|Fam208a|MommeD6|-|14|14 A3|protein-coding	2477.36	2362.93	1160.88	1308.33	925.67	1310.92	-1.04249	2.1651e-17	8.95852e-16	-1.13824	1.18846e-05	6.2248e-05	-0.0945475	0.593275	0.997124
NM_134080	chr14	7817957	7951587	+	9018	1	Flnb|AL024016|Fln-b|-|14|14 A1|protein-coding	1180.51	1026.99	1369.38	1293.85	1187.88	1234.72	0.201327	0.162134	0.316318	0.107577	0.329342	0.469312	-0.0924341	0.5175	0.988831
NM_007410	chr3	138443093	138455499	+	1593	1	Adh5|Adh-5|Adh3|GSNOR|-|3|3 G3|protein-coding	461.28	429.33	696.09	752.12	721.07	670.39	0.630217	0.000245621	0.0016462	0.6167	2.15114e-05	0.000108683	-0.012117	0.940492	0.997124
NM_008153	chr5	113612355	113650390	-	2840	1	Cmklr1|ChemR23|DEZ|Gpcr27|mcmklr1|-|5|5 F|protein-coding	2702.94	2777.35	1670.19	1584.3	1605.03	1611.62	-0.821651	1.23451e-11	2.99157e-10	-0.795381	1.16999e-23	3.236e-22	0.0271557	0.839924	0.997124
NM_008301	chr12	76404370	76406936	+	2564	1	Hspa2|70kDa|HSP70.2|HSP70A2|Hsp70-2|-|12 C3|12 33.73 cM|protein-coding	21.24	29.83	27.15	19.59	39.73	24.71	-0.197847	0.78505	0.879869	0.307704	0.629211	0.742346	0.506885	0.45466	0.97778
NM_025882	chr6	82646712	82652865	-	1688	1	Pole4|2400007P05Rik|5830430F06Rik|-|6|6 C3|protein-coding	198.27	223.72	268.23	315.16	228.44	188.45	0.395551	0.105351	0.233453	-0.0447183	0.85157	0.906912	-0.438758	0.0744986	0.586401
NM_175480	chr8	110079734	110092752	+	4895	1	Zfp612|B230354B21Rik|-|8|8 D3|protein-coding	14.16	13.85	10.86	17.89	10.93	3.09	-0.0347895	0.970368	0.985568	-1.02767	0.336895	0.477625	-0.988736	0.375546	0.949604
NM_026140	chr7	122034162	122067086	-	6517	1	Ears2|3230401I01Rik|mKIAA1970|-|7|7 F2|protein-coding	235.7	262.07	199.81	206.98	217.51	208.02	-0.362108	0.150121	0.299735	-0.25295	0.256492	0.390049	0.110315	0.667717	0.997124
NM_146194	chr7	90130213	90209447	+	4170	1	Picalm|CALM|CLTH|PAP180|fit-1|fit1|mKIAA4114|-|7 D3-E1|7 50.47 cM|protein-coding	5249.09	5325.64	5086.57	4377.27	4753.52	4731.88	-0.227675	0.0584365	0.150009	-0.183534	0.0013404	0.00456907	0.0448935	0.726593	0.997124
NM_027492	chr14	49172246	49190888	+	4422	1	Naa30|4930487N19Rik|5730533P17Rik|AI447922|AW322455|Nat12|-|14|14 C1|protein-coding	693.94	685.01	594.01	425.04	592.95	517.98	-0.503497	0.0129928	0.0459165	-0.338876	0.0159314	0.0402353	0.164679	0.44334	0.972284
NM_001252555	chr12	87147165	87164723	+	1958	1	Gstz1|GSTZ1-1|MAAI|-|12|12 D2|protein-coding	220.52	220.53	301.89	314.31	285.05	254.36	0.411598	0.0785203	0.187361	0.263411	0.222796	0.350433	-0.146875	0.515959	0.988831
NM_021881	chr17	10210180	10319361	-	6708	1	Qk|1110003F05Rik|1500005P18|QkI|l(17)-1Wis|l17Wis1|-|17 A1|17 7.75 cM|protein-coding	8141.19	7954.91	8933	6496.49	8385.69	7935.55	-0.124991	0.389586	0.576864	-0.00685026	0.891593	0.931155	0.11863	0.439207	0.971913
NM_001360933	chr1	171288564	171295002	-	1004	1	Ufc1|1110021H02Rik|AA062310|ESTM29|-|1 H3|1 79.31 cM|protein-coding	283.24	265.27	408.32	494.88	418.14	428.39	0.647325	0.00212689	0.0104037	0.599356	0.0010134	0.00356088	-0.0465695	0.811573	0.997124
NM_010492	chr6	8630527	8778484	-	2059	1	Ica1|69kDa|ICA69|-|6 A1|6 4.38 cM|protein-coding	14.16	8.52	71.67	76.66	55.62	57.67	2.6351	1.66125e-05	0.00015137	2.2909	0.000243896	0.000988094	-0.343104	0.431092	0.967389
NM_001284248	chr11	102195747	102230172	-	4283	1	Hdac5|AI426555|Hdac4|mHDA1|mKIAA0600|-|11|11 D|protein-coding	1986.74	2017.76	1822.22	2086.85	1905.97	1837.14	-0.106802	0.377735	0.565384	-0.12417	0.131152	0.231851	-0.0159777	0.900128	0.997124
NM_023322	chr5	145194946	145201882	-	1976	1	Zkscan14|2310046C23Rik|2810437E14Rik|Zfp99|Znf394|-|5|5 G2|protein-coding	169.95	158.74	96.65	133.73	82.44	88.56	-0.58418	0.0677403	0.167602	-0.96931	0.00134375	0.0045781	-0.382313	0.29714	0.911513
NM_026147	chr4	3831584	3835655	-	3440	1	Rps20|4632426K06Rik|Dsk4|-|4|4 A1|protein-coding	453.19	430.4	824.23	868.81	793.58	813.53	0.867227	1.73671e-07	2.41014e-06	0.836364	1.81172e-09	1.64031e-08	-0.0295094	0.848462	0.997124
NM_146171	chr6	125168007	125191586	-	4480	1	Ncapd2|2810406C15Rik|2810465G24Rik|CAP-D2|CNAP1|mKIAA0159|-|6|6 F2|protein-coding	191.19	197.09	1403.04	2318.53	3279.59	3573.37	3.18248	1.03255e-54	3.51402e-52	4.11575	5.83306e-281	2.54905e-277	0.934759	8.75487e-08	8.66872e-06
NM_198091	chr9	44084920	44095627	+	3212	1	Usp2|B930035K21Rik|Ubp41|-|9|9 A5.1|protein-coding	2889.07	3002.13	1913.44	2083.44	1878.17	1749.61	-0.6311	3.20472e-08	4.96313e-07	-0.726389	1.49921e-20	3.47255e-19	-0.0940838	0.456566	0.978161
NM_019488	chr2	32972981	32982083	-	2106	1	Slc2a8|D2Ertd44e|GLUT8|GlutX1|-|2 B|2 22.09 cM|protein-coding	882.1	829.9	1069.66	1263.18	1055.78	1033.91	0.374239	0.0107061	0.0393899	0.260811	0.0212553	0.0515531	-0.111869	0.442612	0.972284
NM_029116	chr8	15011025	15033332	+	6968	1	Kbtbd11|2900016B01Rik|4930465M17Rik|mKIAA0711|-|8|8 A1.1|protein-coding	34.39	31.96	19.55	14.48	17.88	20.6	-1.03574	0.146404	0.294447	-0.812796	0.21174	0.337128	0.22228	0.784353	0.997124
NM_026519	chr2	112363019	112368027	-	968	1	Emc4|2610318K02Rik|Tmem85|-|2|2 E3|protein-coding	192.2	161.93	153.12	189.09	187.72	168.89	-0.12108	0.674066	0.805083	-0.0171078	0.946697	0.96849	0.105603	0.708051	0.997124
NM_001357426	chr1	163929765	163955126	+	4438	1	Scyl3|1200016D23Rik|6030457O16|AW214499|Pace1|-|1|1 H2.1|protein-coding	823.43	833.1	751.47	740.19	731	702.32	-0.221653	0.151267	0.301449	-0.235582	0.0568564	0.116887	-0.0128772	0.936517	0.997124
NM_001081280	chr16	3945007	3976632	-	5986	1	Nlrc3|CLR16.2|D230007K08Rik|mFLJ00348|-|16|16 A1|protein-coding	45.52	27.7	29.32	28.96	22.84	20.6	-0.400039	0.526908	0.694702	-0.780222	0.217227	0.343942	-0.378999	0.580846	0.997124
NM_182990	chr2	85037120	85047114	+	2839	1	Ssrp1|C81323|Hmg1-rs1|Hmgi-rs3|Hmgox|T160|-|2 D|2 49.45 cM|protein-coding	904.35	863.99	1608.29	1713.77	1473.93	1510.7	0.838631	3.18476e-10	6.75298e-09	0.728521	1.83181e-12	2.21745e-11	-0.108738	0.404924	0.963665
NM_010517	chr11	99041244	99052655	+	2088	1	Igfbp4|AI875747|Deb2|IBP-4|IGFBP-4|-|11|11 D|protein-coding	605.94	588.07	2982.01	2964.18	3476.24	3310.77	2.2461	2.32732e-69	1.26727e-66	2.47998	6.92855e-173	6.98718e-170	0.235127	0.0445922	0.45452
NM_020594	chr2	128926268	128944020	-	1556	1	Zc3h8|AU020882|E130108N08Rik|Fliz1|Zc3hdc8|-|2|2 F1|protein-coding	154.77	182.17	169.41	134.58	122.17	107.1	-0.218102	0.476742	0.652119	-0.582448	0.0424525	0.0920073	-0.364065	0.265154	0.891702
NM_007417	chr19	54045259	54048982	+	3721	1	Adra2a|AW122659|Adra-2|Adra-2a|alpha(2A)AR|alpha2-C10|alpha2A|alpha2A-AR|-|19 D2|19 49.04 cM|protein-coding	75.87	43.68	35.84	11.07	24.83	8.24	-1.41999	0.0307337	0.0914086	-1.88118	0.00289685	0.00904878	-0.472628	0.596106	0.997124
NM_025424	chr1	191306787	191318131	-	675	1	Nenf|1110060M21Rik|SCIRP10|Spuf|-|1|1 H6|protein-coding	115.32	142.76	153.12	210.39	176.79	156.53	0.42133	0.178616	0.338084	0.342309	0.226656	0.355226	-0.077927	0.788022	0.997124
NM_001039522	chr9	75441524	75466432	+	2178	1	Leo1|Gm185|-|9|9 D|protein-coding	104.19	104.4	161.81	219.76	196.66	226.55	0.798267	0.0113143	0.0411934	0.994544	0.000278398	0.00111105	0.197166	0.472711	0.9807
NM_026752	chr12	111814170	111828388	+	1301	1	Zfyve21|1110013H04Rik|AW558780|C85416|-|12|12 F1|protein-coding	194.22	199.22	191.13	304.94	153.95	187.42	0.259869	0.353745	0.540767	-0.23093	0.362887	0.503008	-0.48851	0.0929191	0.641564
NM_011945	chr13	111746428	111808993	-	6956	1	Map3k1|MAPKKK1|MEKK1|Mekk|-|13 D2.2|13 63.36 cM|protein-coding	1881.54	1803.62	1613.72	1643.93	1746.07	1788.74	-0.248392	0.042802	0.118139	-0.0866985	0.311848	0.451151	0.162976	0.207075	0.843065
NM_133208	chr11	62711486	62729093	-	5014	1	Zfp287|B230333C16Rik|SKAT-2|Skat2|Znf287|mszf16|mszf74|zfp-287|-|11|11 B2|protein-coding	116.33	138.49	59.73	46	49.66	47.37	-1.34166	0.000737315	0.00420842	-1.41978	0.000109628	0.000479197	-0.0798976	0.872871	0.997124
NM_001111059	chr1	194938821	194961292	+	2611	1	Cd34|AU040960|-|1 H6|1 98.38 cM|protein-coding	2356.98	2348.01	1030.56	1394.36	909.78	1030.82	-1.03002	4.4237e-13	1.24937e-11	-1.30411	1.34616e-41	7.74042e-40	-0.271585	0.102216	0.670127
NM_198031	chr8	12614277	12672100	-	3625	1	Tubgcp3|GCP3|Spc98p|-|8|8 A1.1|protein-coding	676.75	741.48	799.26	813.45	837.28	758.95	0.114713	0.468948	0.645544	0.143644	0.26989	0.404234	0.0299893	0.849394	0.997124
NM_010404	chr11	100347327	100356141	-	3693	1	Hap1|HAP-1|-|11 63.47 cM|11 D|protein-coding	67.78	73.51	35.84	40.89	16.88	19.57	-0.951686	0.0501442	0.133479	-1.98145	0.000159363	0.000669202	-1.02737	0.12075	0.706273
NM_001163627	chr13	92449620	92484031	-	1375	1	Fam151b|4930405M20Rik|-|13|13 C3|protein-coding	65.75	64.99	33.66	50.25	94.36	62.82	-0.710508	0.15265	0.30325	0.23766	0.55964	0.684492	0.949576	0.0475946	0.468584
NR_104416	chr19	8888883	8890759	+	810	1	1810009A15Rik|-|-|19|19 A|protein-coding	103.18	121.45	96.65	143.1	139.05	130.78	0.0211278	0.952604	0.976712	0.237864	0.433688	0.574308	0.217801	0.514031	0.988831
NM_145700	chr9	104098138	104126643	-	2104	1	Ackr4|A630091E18Rik|CCBP2|CCR11|CCX-CKR|CCX-CKR1|Ccrl1|Cmkbrl1|PPR1|VSHK1|-|9|9 F1|protein-coding	10.12	9.59	5.43	6.81	14.9	17.51	-0.756936	0.537334	0.703447	0.691484	0.451426	0.591051	1.44892	0.16471	0.789015
NM_033072	chr10	127281956	127289018	-	4278	1	Mbd6|D10Wsu93e|-|10 D3|10 74.5 cM|protein-coding	4380.14	4168.68	4880.24	4585.96	4404.9	3996.61	0.0781127	0.478071	0.65308	-0.052123	0.427469	0.568369	-0.129271	0.281543	0.905467
NM_025456	chr12	54670340	54695894	-	4191	1	Eapp|1810011O16Rik|-|12|12 C1|protein-coding	324.72	382.46	238.91	285.34	245.32	273.92	-0.503419	0.0269766	0.0823946	-0.472001	0.0192626	0.0473885	0.0329686	0.890397	0.997124
NM_011673	chr4	59189550	59222833	+	3708	1	Ugcg|AU043821|C80537|Epcs21|GlcT-1|Ugcgl|-|4 32.44 cM|4 B3|protein-coding	962.01	991.83	865.5	773.41	847.21	793.97	-0.323041	0.0380021	0.10782	-0.278438	0.016756	0.0420183	0.0453107	0.782409	0.997124
NM_001358000	chr17	45506832	45520843	+	3548	1	Aars2|Aarsl|AlaRS|Gm89|-|17|17 B3|protein-coding	276.16	221.59	285.6	285.34	288.03	312.03	0.127374	0.59707	0.747601	0.243082	0.253662	0.386868	0.117204	0.60293	0.997124
NM_031391	chr12	91555262	91589649	-	5693	1	Gtf2a1|6330549H03Rik|AA536742|AA959775|AW060250|TfIIAa/b|Tfiia1|-|12 D3|12|protein-coding	1278.64	1236.86	962.15	900.33	972.36	1021.55	-0.503473	0.00043111	0.0026688	-0.361793	0.000626188	0.00229889	0.1427	0.353341	0.937648
NR_003961	chr7	66644567	66689561	-	5047	1	Asb7|AI449039|Asb-7|D030055C23Rik|-|7|7 C|protein-coding	424.86	398.44	409.4	369.67	438.01	389.26	-0.149572	0.459927	0.63839	-0.0201502	0.905293	0.940425	0.130432	0.525022	0.989494
NM_144536	chr13	29325301	29855673	-	2611	1	Cdkal1|1190005B03Rik|6620401C13Rik|-|13|13 A3.1-A3.2|protein-coding	225.58	294.03	251.94	206.13	194.67	189.48	-0.251337	0.342653	0.529176	-0.462497	0.0505693	0.106329	-0.210517	0.431415	0.967389
NM_027159	chr1	34436670	34439672	-	1698	1	Ccdc115|2310061I09Rik|Ccp1|-|1|1 B|protein-coding	303.47	318.54	414.83	530.66	537.33	554.03	0.53142	0.0107328	0.0394559	0.784665	2.31698e-06	1.34168e-05	0.254411	0.179614	0.805894
NR_156472	chr5	122158275	122175273	+	2571	1	Ppp1cc|PP-1G|PP1|dis2m1|-|5|5 F|protein-coding	385.41	404.83	427.86	494.88	521.44	568.44	0.151997	0.433412	0.615485	0.437509	0.00637656	0.0182168	0.286811	0.122525	0.708952
NM_023203	chr7	127256959	127260667	-	629	1	Dctpp1|2410015N17Rik|AI854235|RS21-C6|-|7|7 F3|protein-coding	112.29	150.21	225.88	390.11	220.49	230.67	1.1539	0.000170179	0.00118706	0.755354	0.00438942	0.0131292	-0.397707	0.145327	0.757349
NM_001355662	chr6	5390410	5433021	+	3447	1	Asb4|8430401O13Rik|AV117194|AW060255|-|6 A1|6 1.99 cM|protein-coding	7.08	12.78	33.66	35.77	27.81	30.89	1.7365	0.0285643	0.0863144	1.53913	0.0500006	0.105319	-0.196445	0.748616	0.997124
NM_010049	chr13	92354783	92389053	+	5282	1	Dhfr|8430436I03Rik|AA607882|AI662710|AW555094|-|13 C3|13 47.64 cM|protein-coding	23.27	40.48	376.82	463.37	126.14	128.72	3.65158	8.34882e-30	8.3568e-28	1.97504	1.88791e-06	1.11039e-05	-1.67364	4.623e-12	8.35892e-10
NM_026447	chr9	106194953	106199233	-	1790	1	Ppm1m|2810423O19Rik|AW610647|C77250|PP2Ceta|-|9|9 F1|protein-coding	714.18	680.75	556	748.71	523.42	565.35	-0.16966	0.338985	0.525641	-0.383971	0.00605822	0.0174285	-0.212223	0.258455	0.888922
NM_026720	chr19	4270180	4283137	-	2124	1	Ankrd13d|0710001P18Rik|AI430801|-|19|19 A|protein-coding	451.16	467.69	263.88	275.98	315.84	305.85	-0.838225	4.21992e-05	0.000345019	-0.590386	0.000635218	0.00232813	0.249045	0.265197	0.891702
NM_146251	chr2	24976033	25054072	+	4552	1	Pnpla7|BC027342|E430013P11Rik|Nre|-|2|2 A3|protein-coding	2837.48	2785.87	3064.54	3216.3	2479.06	2597.13	0.0886864	0.415005	0.599413	-0.174187	0.0187585	0.0463396	-0.261555	0.0270589	0.343995
NM_019693	chr17	35241746	35253707	+	1726	1	Ddx39b|0610030D10Rik|AI428441|Bat-1|Bat1|Bat1a|D17H6S81E|D17H6S81E-1|D6S81Eh|-|17 B1|17 18.6 cM|protein-coding	2093.97	1986.86	2443.38	2412.23	2497.93	2349.98	0.18083	0.125439	0.264925	0.221582	0.00515362	0.0150913	0.0419088	0.732748	0.997124
NM_024256	chr19	8920393	8927236	+	1577	1	B3gat3|2810405M13Rik|-|19|19 A|protein-coding	630.21	675.43	617.9	787.89	610.83	579.77	0.0337931	0.844859	0.916566	-0.159862	0.248697	0.381201	-0.192129	0.274987	0.897865
NM_023794	chr16	22381313	22439570	-	3807	1	Etv5|1110005E01Rik|8430401F14Rik|ERM|-|16|16 B1|protein-coding	2013.04	2029.48	1618.06	1647.33	1648.73	1790.8	-0.378575	0.0017321	0.0087233	-0.25943	0.00322905	0.00995364	0.120361	0.364782	0.942497
NM_198249	chr14	51984833	52006247	+	5596	1	Arhgef40|E130112L23Rik|Gm669|Solo|-|14|14 C2|protein-coding	3884.47	3924.72	3419.65	3175.42	2498.92	2261.42	-0.312848	0.00596143	0.0245695	-0.741123	4.29649e-25	1.27436e-23	-0.427539	0.000801564	0.0267908
NM_013733	chr17	56040416	56068026	+	3292	1	Chaf1a|AL023013|AL024058|CAF-1|Cac1p|-|17|17 D|protein-coding	7.08	24.5	569.04	666.94	399.27	390.29	5.21907	2.19155e-12	5.87276e-11	4.61892	4.10152e-10	4.01275e-09	-0.599879	0.00113591	0.0354289
NM_001163610	chrX	101849385	102092055	+	12961	1	Nhsl2|1110062M06Rik|6430511F03|AI225852|AW488865|EG621083|Gm10456|-|X|X D|protein-coding	1073.29	950.28	951.29	627.76	709.15	653.92	-0.422382	0.0351501	0.10157	-0.596942	1.60506e-06	9.59085e-06	-0.174282	0.410061	0.964035
NM_011206	chr1	34459746	34473779	+	1556	1	Ptpn18|FLP1|HSCF|PTP-HSCF|PTP-K1|Ptpk1|-|1 B|1 13.25 cM|protein-coding	649.43	616.83	585.33	665.24	668.43	624.05	-0.0894938	0.592487	0.744601	0.00263961	0.984532	0.990728	0.0936082	0.580225	0.997124
NM_007445	chr10	80805240	80807679	+	1697	1	Amh|MIS|-|10 C1|10 39.72 cM|protein-coding	3.03	11.72	16.29	13.63	23.84	12.36	0.952598	0.393013	0.579955	1.26846	0.211865	0.337279	0.318035	0.713268	0.997124
NM_177596	chr17	22144359	22165977	-	2652	1	Zfp947|6720451E15|EG210853|Gm4769|-|17 A3.3|17|protein-coding	2.02	3.2	6.52	17.89	10.93	4.12	2.14815	0.126828	0.266725	1.49892	0.325895	0.465717	-0.647123	0.576832	0.997124
NM_001370803	chr7	105650776	105721800	+	14539	1	Dnhd1|8030491N06Rik|-|7|7 E3|protein-coding	539.17	530.54	298.64	293.86	264.19	270.83	-0.923187	2.21379e-06	2.47019e-05	-1.0262	1.83471e-09	1.65997e-08	-0.102068	0.654081	0.997124
NM_001081230	chr3	82358072	82395268	+	6202	1	Map9|5033421J10Rik|5330427D05Rik|ASAP|Mtap9|-|3|3 E3|protein-coding	30.35	21.31	4.34	20.44	11.92	14.42	-1.12926	0.208216	0.376621	-0.998355	0.19088	0.310996	0.140414	0.8925	0.997124
NM_015797	chr4	148145716	148151925	-	1947	1	Fbxo6|AA408845|FBG2|Fbs2|Fbx6b|Fbxo6b|-|4 E2|4 78.67 cM|protein-coding	309.54	274.86	206.33	294.71	224.47	245.09	-0.294756	0.236629	0.412555	-0.342172	0.105155	0.19373	-0.0451897	0.861157	0.997124
NM_024210	chr11	59208361	59210734	+	1232	1	2310033P09Rik|Mmtag2|-|11|11 B1.3|protein-coding	157.81	177.91	194.38	226.57	156.93	166.83	0.254903	0.353367	0.540471	-0.0787532	0.764843	0.846122	-0.332307	0.222735	0.857401
NM_173406	chr6	52768068	53068624	-	2918	1	Jazf1|AI591476|C820002C15|Jaz1|Tip27|-|6 B3|6 25.74 cM|protein-coding	8.09	7.46	15.2	26.41	22.84	21.63	1.34508	0.163746	0.318622	1.48874	0.0902569	0.171182	0.14307	0.849857	0.997124
NM_177589	chr9	120964454	121277172	-	4039	1	Ulk4|4932415A06Rik|A730098P15|-|9|9 F4|protein-coding	75.87	67.12	105.34	82.62	65.55	65.91	0.325262	0.424649	0.607752	-0.148033	0.712573	0.807698	-0.472411	0.245932	0.873353
NM_133937	chr6	113604772	113616951	+	1090	1	Brk1|6720456B07Rik|AW011779|-|6|6 E3|protein-coding	994.38	958.81	974.09	1175.45	1149.15	1078.19	0.0658596	0.653776	0.790306	0.162575	0.134141	0.236149	0.0982734	0.507946	0.988831
NM_133847	chr2	153161301	153210463	+	3875	1	Tm9sf4|AA986553|AU045326|B930079E06|mKIAA0255|-|2|2 H1|protein-coding	1489.05	1469.11	1555.08	1692.48	1593.11	1594.11	0.0633642	0.613392	0.759856	0.0809296	0.371404	0.512198	0.01893	0.883884	0.997124
NM_184088	chr4	86748555	86850602	+	7758	1	Dennd4c|1700065A05Rik|AA420392|-|4|4 C4|protein-coding	498.71	482.6	541.89	413.96	566.13	570.5	-0.105816	0.607896	0.755941	0.185308	0.210247	0.335434	0.291992	0.152042	0.769525
NM_134139	chr19	8735839	8740624	+	1191	1	Wdr74|5730436H21Rik|AA407588|-|19|19 A|protein-coding	176.01	212	186.78	271.72	233.4	212.14	0.167312	0.550263	0.713779	0.172646	0.470333	0.607055	0.00654073	0.980397	0.99868
NM_001313914	chr2	118111876	118127133	+	5821	1	Thbs1|TSP-1|TSP1|Thbs-1|tbsp1|-|2 E5|2 59.34 cM|protein-coding	292.35	272.73	171.58	173.76	194.67	181.24	-0.781317	0.00178284	0.00892602	-0.614917	0.00523149	0.0152954	0.16755	0.540839	0.990691
NM_198616	chr19	5453163	5457563	-	4398	1	Ccdc85b|AI842788|BB115872|-|19|19 A|protein-coding	164.89	129.97	112.94	143.95	128.12	129.75	-0.270544	0.402708	0.588457	-0.220131	0.449509	0.589306	0.0521797	0.871363	0.997124
NR_033137	chr17	37003666	37010729	+	2691	1	Zfp57|G19|Zfp-57|-|17 B1|17|protein-coding	67.78	38.35	140.09	109.88	55.62	53.55	1.1672	0.00620221	0.0253698	0.0135825	0.977332	0.985682	-1.15254	0.00333116	0.0842993
NM_033541	chr5	120800199	120812514	-	2277	1	Oas1c|Oasl2|Oasl5|-|5 F|5 60.64 cM|protein-coding	33.38	44.74	33.66	44.29	30.79	27.8	-0.0747336	0.897001	0.946901	-0.441818	0.44105	0.581407	-0.365299	0.542085	0.990691
NM_001368147	chr18	67641587	67654180	+	1323	1	Psmg2|1700017I17Rik|AW545363|Clast3|Tnfsf5ip1|-|18|18 E1|protein-coding	172.98	180.04	193.3	293.86	236.38	217.29	0.390623	0.164781	0.320087	0.335006	0.157554	0.268214	-0.0541722	0.839225	0.997124
NM_001347122	chr6	38305286	38354603	-	5259	1	Zc3hav1|1200014N16Rik|2900058M19Rik|9130009D18Rik|9830115L13Rik|ARTD13|D6Bwg1452e|PARP13|ZAP|-|6 B1|6 17.72 cM|protein-coding	1330.23	1335.94	1595.26	1534.05	1590.13	1718.72	0.161226	0.218616	0.389991	0.285197	0.00295989	0.00921713	0.125046	0.359932	0.941013
NM_207541	chr17	33333728	33358878	-	2247	1	Zfp81|AA409460|AA409461|C330034P10Rik|D330034E10Rik|Hszfp36|KRAB13|Zfp78|-|17|17 B1|protein-coding	217.49	188.57	135.74	114.99	140.04	135.93	-0.766146	0.0100503	0.037422	-0.583951	0.0243426	0.057845	0.1828	0.568974	0.994929
NM_177083	chr17	48316162	48326511	+	3454	1	B430306N03Rik|Treml6|-|17|17 C|protein-coding	243.79	222.66	131.4	183.98	132.1	158.59	-0.636318	0.022762	0.0721608	-0.708565	0.00476513	0.0140637	-0.0694463	0.82382	0.997124
NM_008990	chr7	19716644	19749573	-	2724	1	Nectin2|AI325026|AI987993|Cd112|MPH|Pvr|Pvrl2|Pvs|nectin-2|-|7 A3|7 9.94 cM|protein-coding	497.7	383.52	775.37	886.7	733.98	664.21	0.843554	4.09146e-06	4.29099e-05	0.638713	6.84781e-05	0.000312477	-0.203273	0.208103	0.843065
NM_001014973	chr12	35047189	35147477	+	6198	1	Snx13|Rgs-px1|mKIAA0713|-|12|12 A3|protein-coding	2055.53	2013.5	1796.16	1453.98	1783.81	1665.17	-0.391455	0.00696663	0.0278359	-0.265413	0.0016247	0.00542116	0.126592	0.410984	0.964035
NM_016710	chrX	109004537	109013380	-	1899	1	Hmgn5|GARP45|NBP-45|Nsbp1|-|X|X D|protein-coding	12.14	2.13	32.58	41.74	73.5	80.32	2.30202	0.00910641	0.0345693	3.39261	3.11904e-07	2.08201e-06	1.09487	0.020416	0.289445
NM_153805	chr2	30078698	30091019	+	2975	1	Pkn3|AW209115|BC034126|-|2|2 B|protein-coding	66.76	62.86	136.83	155.02	265.19	285.25	1.09936	0.00230848	0.0111398	2.05968	6.41429e-14	9.03237e-13	0.961268	0.000209495	0.00898165
NM_009395	chr11	78522850	78536260	-	3700	1	Tnfaip1|Bacurd2|Edp-1|Edp1|Tnfip1|-|11 B5|11 46.74 cM|protein-coding	1130.95	1102.63	1138.07	1075.79	1023.01	1018.46	-0.0825793	0.559773	0.721666	-0.15645	0.141492	0.24672	-0.0728324	0.622539	0.997124
NM_028658	chr17	88530124	88588367	+	3111	1	Ppp1r21|1110018J12Rik|AI426045|AW550781|Ccdc128|Klraq1|-|17|17 E4|protein-coding	1433.41	1419.04	1141.33	1076.64	1160.07	1130.71	-0.43281	0.00154809	0.00792558	-0.343116	0.000452544	0.00172667	0.0906334	0.534549	0.990691
NM_138675	chr11	59948214	59963306	+	3009	1	Med9|BC019367|Med25|-|11|11 B1.3|protein-coding	288.3	278.05	450.67	520.43	412.18	397.5	0.706164	0.000509784	0.00306795	0.488809	0.00735939	0.0205893	-0.215971	0.259363	0.889466
NM_001368705	chr7	92857526	92874247	-	3464	1	Ddias|4632434I11Rik|noxin|-|7|7 E1|protein-coding	12.14	13.85	107.51	115.84	215.53	239.94	3.03323	6.21376e-09	1.09005e-07	4.10686	1.39408e-23	3.83152e-22	1.07404	0.000169503	0.00738067
NM_001359079	chr5	105115767	105139586	-	4623	1	Gbp4|AW228052|Mag-2|Mpa-2|Mpa2|-|5 E5|5 50.68 cM|protein-coding	16.19	17.05	18.46	33.22	18.87	23.69	0.563175	0.473204	0.649629	0.330968	0.663912	0.769438	-0.231193	0.752025	0.997124
NM_028844	chr2	112492964	112631253	+	1407	1	Aven|1700013A01Rik|1700056A21Rik|mAven-L|mAven-S|-|2|2 E3|protein-coding	74.86	67.12	80.36	80.07	64.56	73.11	0.105523	0.798838	0.889173	-0.0708032	0.859427	0.911503	-0.175097	0.670249	0.997124
NM_011179	chr10	60277628	60302600	+	2643	1	Psap|AI037048|SGP-1|-|10 B4|10 30.02 cM|protein-coding	7218.63	7388.14	7553.84	6694.96	7372.62	7449.49	-0.103737	0.35862	0.545598	-0.00552108	0.915168	0.947398	0.0990369	0.412595	0.964035
NM_145835	chr9	64117147	64138118	+	2155	1	Lctl|E130104I05Rik|KLPH|-|9|9 C|protein-coding	0	2.13	39.09	39.18	63.57	49.43	5.1568	5.90721e-05	0.000466985	5.73249	1.31872e-06	7.98541e-06	0.57446	0.260279	0.889792
NR_149724	chr4	141066512	141078357	-	2012	1	Necap2|1110005F07Rik|AA409105|C78898|NECAP-2|-|4|4 D3|protein-coding	1301.9	1339.13	1784.21	1816.84	1896.04	1932.91	0.376772	0.00284501	0.0132498	0.509292	1.53581e-08	1.23981e-07	0.13366	0.291529	0.911101
NM_178743	chr11	119355557	119381076	+	2673	1	Slc26a11|F630021I08Rik|-|11|11 E2|protein-coding	167.92	127.84	28.23	48.55	54.63	60.76	-2.0117	1.16625e-06	1.36981e-05	-1.38453	6.30786e-05	0.000289755	0.634267	0.225893	0.860762
NM_015790	chr10	78069368	78079525	+	2739	1	Icosl|AU044799|B7-H2|B7RP-1|B7h|BG071784|GI50|GL50|GL50-B|ICOS-L|Icoslg|LICOS|Ly115l|mKIAA0653|-|10|10 C1|protein-coding	2244.7	2146.66	1350.92	1200.15	1293.16	1142.04	-0.852587	1.8117e-10	3.93973e-09	-0.877632	2.03626e-21	4.94359e-20	-0.0245421	0.871883	0.997124
NM_007999	chr19	10199132	10204393	-	2592	1	Fen1|AW538437|FEN-1|-|19|19 A|protein-coding	184.11	171.52	713.47	902.03	495.61	567.41	2.1102	5.48487e-26	4.2666e-24	1.55343	5.11555e-16	8.43582e-15	-0.555399	0.00197364	0.0557084
NM_001357991	chr17	22285871	22314842	-	3580	1	Gm7072|EG631624|-|17|17 A3.3|protein-coding	522.99	484.73	447.41	372.23	414.17	388.23	-0.367252	0.0668656	0.165921	-0.355588	0.0270162	0.0631227	0.0123687	0.953051	0.997124
NM_025855	chr10	29313500	29346661	+	3040	1	Echdc1|1700028A24Rik|AI314462|AI930038|D10Ertd667e|MMCD|-|10 A4|10 16.59 cM|protein-coding	383.39	364.35	355.1	405.45	293.99	253.33	-0.0469105	0.81699	0.899871	-0.477223	0.012492	0.0327018	-0.428767	0.0498064	0.477621
NM_001347327	chr6	88842558	88875044	-	2076	1	Podxl2|D130074J02Rik|PODLX2|-|6|6 D1|protein-coding	56.65	39.42	148.77	187.39	114.22	74.14	1.73338	4.86711e-06	4.98916e-05	0.942417	0.0274718	0.0640505	-0.789276	0.0210683	0.294343
NM_020282	chr13	33964659	33988465	+	3964	1	Nqo2|NMO2|Nmor2|Ox2|-|13 A3.3|13 14.01 cM|protein-coding	159.83	158.74	178.1	172.06	226.45	300.7	0.0658709	0.818139	0.900391	0.701051	0.00469479	0.0138748	0.636409	0.0178605	0.26464
NM_177089	chr8	25154552	25201542	-	7773	1	Tacc1|4833447E04Rik|AA960202|B230378H13Rik|-|8|8 A2|protein-coding	5310.79	5323.51	4833.55	4419.01	5039.56	5239.56	-0.269426	0.0157084	0.0532599	-0.0755116	0.197233	0.319467	0.194849	0.106546	0.676475
NM_145442	chr12	56328307	56345894	-	1497	1	Mbip|4933408E06Rik|-|12|12 C1|protein-coding	293.36	268.47	274.74	229.13	282.07	253.33	-0.226648	0.352293	0.539274	-0.096557	0.638216	0.749746	0.131011	0.594662	0.997124
NM_001015039	chr5	34194894	34288324	-	3965	1	Zfyve28|9630058O20Rik|Gm146|mKIAA1643|-|5|5 B2|protein-coding	263.01	238.64	103.16	73.25	69.52	38.1	-1.58008	3.0348e-07	4.01095e-06	-2.24722	1.23813e-12	1.51984e-11	-0.672776	0.148531	0.760671
NM_023210	chr3	95929257	95947387	+	3251	1	Anp32e|2810018A15Rik|AI047746|AI326868|CPD1|LANP-L|LANPL|mLANP-L|-|3|3 F2.1|protein-coding	592.79	572.09	1079.43	1291.29	1734.15	1818.61	0.952705	6.50181e-10	1.31125e-08	1.58223	3.72182e-49	2.62329e-47	0.630947	5.35704e-06	0.000375475
NM_153389	chr5	72203343	72298758	+	5996	1	Atp10d|9830145H18Rik|ATPVD|D5Buc24e|-|5|5 C3.2|protein-coding	390.47	410.16	183.52	164.39	182.75	165.8	-1.27368	4.31638e-08	6.52876e-07	-1.22661	1.56085e-09	1.42201e-08	0.0469097	0.868345	0.997124
NM_011596	chr5	124629052	124724455	+	5323	1	Atp6v0a2|8430408C20Rik|AI385560|ATP6a2|AW489264|Atp6n1d|Atp6n2|C76904|ISF|J6B7|SHIF|Stv1|TJ6M|TJ6s|Tj6|V-ATPase 116 kDa|V-ATPase a2|-|5|5 F|protein-coding	3521.31	3589.14	3149.24	3140.5	2699.55	2819.56	-0.247132	0.0230266	0.0728303	-0.392034	2.12883e-08	1.6894e-07	-0.143784	0.227995	0.863268
NM_001286388	chr12	70244536	70347614	-	4704	1	Trim9|-|-|12|12 C2|protein-coding	6.07	1.07	22.8	5.96	11.92	7.21	1.94902	0.146934	0.29523	1.38969	0.313231	0.452301	-0.554411	0.604941	0.997124
NM_019479	chr1	91411483	91413222	-	1329	1	Hes6|AI326893|bHLHb41|-|1|1 D|protein-coding	228.62	247.16	300.81	386.71	356.56	304.82	0.458558	0.0502005	0.133603	0.448103	0.0290179	0.0669408	-0.00910311	0.967362	0.997532
NM_001362498	chr19	22448208	22995410	+	12255	1	Trpm3|6330504P12Rik|9330180E14|AU018608|B930001P07Rik|LTRPC3|MLSN2|-|19|19 B|protein-coding	8.09	11.72	71.67	15.33	15.89	6.18	2.08147	0.0149164	0.0511091	0.126755	0.904101	0.939875	-1.95371	0.0216188	0.299009
NM_175466	chr2	114193461	114201432	-	4259	1	Zfp770|6430601A21Rik|Znf770|-|2|2 E4|protein-coding	522.99	558.24	435.46	425.04	446.95	510.77	-0.399999	0.0304507	0.090825	-0.201232	0.201612	0.32455	0.199813	0.305702	0.914949
NM_008976	chr1	189728268	189876693	+	10723	1	Ptpn14|C130080N23Rik|PTP36|-|1 H6|1 95.03 cM|protein-coding	53.61	50.07	26.06	37.48	3.97	20.6	-0.777052	0.162904	0.317483	-2.10321	0.00286994	0.00898185	-1.31957	0.122217	0.708097
NM_001286614	chr9	40269216	40291618	+	4138	1	Scn3b|1110001K16Rik|4833414B02Rik|Scnb3|-|9|9 A5.1|protein-coding	0	0	94.48	72.4	61.58	60.76	8.70423	1.81026e-08	2.9372e-07	8.29669	9.76451e-08	7.04528e-07	-0.404646	0.342917	0.932768
NM_026879	chr16	65539129	65562762	-	1899	1	Chmp2b|1190006E07Rik|-|16|16 C1.3|protein-coding	479.49	442.12	431.12	442.07	389.34	418.09	-0.148593	0.431559	0.613558	-0.217329	0.189853	0.30969	-0.0674057	0.730415	0.997124
NM_009797	chr3	104822781	104864505	-	3179	1	Capza1|CAPZ|CAZ1|Cappa1|capZ alpha-1|-|3 F2.2|3 45.88 cM|protein-coding	525.01	566.76	386.6	373.93	444.96	463.4	-0.592242	0.00173287	0.00872396	-0.291859	0.0588583	0.120361	0.301378	0.125672	0.715075
NM_028339	chr12	70453154	70467624	+	2310	1	Tmx1|2810425A04Rik|Txndc1|-|12|12 C2|protein-coding	705.07	751.07	854.64	789.6	851.18	769.25	0.105569	0.51175	0.681629	0.127274	0.318928	0.458359	0.0225616	0.889686	0.997124
NM_001081075	chr19	38188479	38224152	-	1403	1	Fra10ac1|5730455O13Rik|AI448293|-|19|19 C2|protein-coding	107.23	100.14	130.31	126.06	102.3	115.34	0.235514	0.487651	0.661788	0.0433251	0.894095	0.932802	-0.191001	0.566608	0.994289
NM_025884	chr11	82764345	82767622	+	3275	1	Zfp830|2410003C20Rik|AV301118|AW048207|Ccdc16|Omcg1|Znf830|-|11|11 C|protein-coding	274.14	240.77	145.52	183.98	174.81	155.5	-0.715251	0.00698623	0.0278814	-0.667497	0.00455526	0.0135449	0.0498475	0.863768	0.997124
NM_001289432	chr12	86947343	86965366	+	4196	1	Cipc|2310044G17Rik|AI842544|AI853744|-|12|12 D2|protein-coding	500.73	442.12	364.88	409.7	321.8	379.99	-0.354826	0.0686054	0.169082	-0.452194	0.0108565	0.0289639	-0.095704	0.650548	0.997124
NM_029211	chr7	102019137	102065165	-	2245	1	Rnf121|4930544L10Rik|-|7|7 E2|protein-coding	320.67	297.23	412.66	451.44	357.56	384.11	0.412579	0.0435129	0.119634	0.236873	0.20159	0.32455	-0.174318	0.380968	0.949951
NM_153142	chr11	3907022	3914664	-	3055	1	Slc35e4|A330108F03Rik|AI414849|AI536442|-|11|11 A1|protein-coding	67.78	77.77	19.55	27.26	55.62	59.73	-1.70524	0.00135256	0.00707896	-0.361903	0.381859	0.52311	1.34562	0.0163709	0.252
NM_009503	chr4	42979964	43000507	-	3296	1	Vcp|3110001E05|CDC48|p97|p97/VCP|-|4 A5|4 22.95 cM|protein-coding	1118.81	1082.39	1447.57	1517.86	1521.6	1606.47	0.359107	0.0064254	0.0261102	0.480499	1.27564e-06	7.73528e-06	0.122734	0.355766	0.93877
NM_001013012	chr7	6131489	6155971	-	1894	1	Zfp787|2210018M03Rik|Znf787|-|7|7 A1|protein-coding	435.99	455.97	532.11	627.76	552.23	468.55	0.307	0.092667	0.212155	0.167442	0.299285	0.437263	-0.138112	0.454946	0.97778
NM_201357	chr12	28751828	28867491	+	1681	1	Eipr1|D12Ertd604e|Tssc1|-|12 A2|12 11.26 cM|protein-coding	124.42	127.84	198.73	213.8	240.36	190.51	0.638489	0.0268438	0.0820624	0.744856	0.00503075	0.0147745	0.107766	0.682506	0.997124
NM_025974	chr9	120571517	120574653	+	927	1	Rpl14|3100001N19Rik|AA407502|AL022816|CAG-ISL-7|CTG-B33|L14|-|9|9 F4|protein-coding	508.82	523.08	894.82	1042.57	971.36	1035.97	0.83677	1.96796e-07	2.68974e-06	0.933622	4.15803e-13	5.37592e-12	0.0981645	0.516061	0.988831
NM_009698	chr8	122574637	122576907	-	859	1	Aprt|C85684|-|8 E1|8 71.91 cM|protein-coding	211.42	206.68	297.55	460.81	354.58	369.69	0.784035	0.00194784	0.00964568	0.766142	0.000140435	0.000599706	-0.0164429	0.943562	0.997124
NM_001033302	chr3	95878505	95882228	-	1387	1	Ciart|Chrono|Gm129|-|3|3 F2.1|protein-coding	48.56	30.89	44.52	37.48	30.79	38.1	-0.024558	0.965972	0.983295	-0.232096	0.679304	0.780857	-0.206455	0.71872	0.997124
NM_001163314	chr1	54473000	54557684	-	10550	1	Pgap1|5033403E17Rik|9030223K07Rik|A530084K22|D230012E17Rik|oto|-|1|1 C1.1-C1.2|protein-coding	269.08	214.13	350.76	298.12	341.67	347.04	0.356252	0.145576	0.293241	0.484332	0.0187738	0.0463686	0.129792	0.558334	0.993539
NM_013683	chr17	34187556	34197225	+	2937	1	Tap1|ABC17|APT1|Abcb2|Ham-1|Ham1|MTP1|PSF1|RING4|TAP|Tap-1|Y3|-|17 B1|17 17.98 cM|protein-coding	863.89	838.42	914.37	1431.83	1153.12	1259.43	0.386312	0.0346199	0.10023	0.476707	2.51616e-05	0.000125616	0.0925123	0.61171	0.997124
NM_024454	chr10	115289862	115315591	-	1815	1	Rab21|9630024B22|-|10|10 D2|protein-coding	508.82	514.56	446.32	390.96	511.5	477.82	-0.359336	0.0631064	0.158851	-0.0756943	0.618134	0.733105	0.284467	0.148936	0.761213
NM_007488	chr7	84246275	84410038	-	6052	1	Arnt2|Hif-2b|bHLHe1|mKIAA0307|-|7 D3|7 48.35 cM|protein-coding	39.45	18.11	24.98	7.67	13.9	10.3	-0.886472	0.291577	0.474222	-1.27687	0.101759	0.188746	-0.395042	0.685614	0.997124
NM_011933	chr17	26081211	26090164	-	2040	1	Decr2|-|-|17 A3.3|17 13.06 cM|protein-coding	270.09	268.47	229.13	252.98	228.44	254.36	-0.230875	0.329507	0.515382	-0.18407	0.386696	0.527971	0.0482502	0.843445	0.997124
NM_001163763	chr17	35512735	35516824	-	1767	1	Tcf19|5730403J10Rik|AW495861|-|17|17 B1|protein-coding	31.36	53.27	703.69	932.69	336.7	325.41	4.20343	4.6865e-55	1.67888e-52	2.94474	3.7833e-23	1.00607e-21	-1.25676	3.26348e-11	5.21989e-09
NM_138628	chr10	17796219	17845663	+	4445	1	Txlnb|2310001N14Rik|Mdp77|-|10|10 A3|protein-coding	19.22	17.05	33.66	18.74	27.81	22.66	0.463608	0.548607	0.712877	0.44917	0.529081	0.658325	-0.012447	0.98594	0.99868
NM_009723	chr6	113743831	114042080	-	8907	1	Atp2b2|D6Abb2e|Gena300|PMCA2|Tmy|dfw|jog|wms|wri|-|6 E3|6 52.85 cM|protein-coding	56.65	64.99	79.27	58.77	42.71	59.73	0.113419	0.804298	0.892339	-0.27353	0.548167	0.67466	-0.386697	0.416438	0.96473
NM_007808	chr6	50562563	50566569	-	3149	1	Cycs|-|-|6 B2.3|6 24.32 cM|protein-coding	49.57	55.4	35.84	92.84	76.48	52.52	0.216195	0.685778	0.812701	0.26968	0.546785	0.673401	0.0552802	0.914348	0.997124
NM_010807	chr4	129513581	129515981	+	1597	1	Marcksl1|AL022768|AW215397|AW536807|D4Bc1|F52|MacMARCKS|Macs2|Macs3|Mlp|Mrp|-|4 D2.2|4 63.26 cM|protein-coding	206.36	218.4	1019.7	982.1	854.16	766.16	2.16697	2.54488e-33	2.93588e-31	1.90473	3.7096e-32	1.52454e-30	-0.261038	0.0938459	0.645081
NM_176979	chr9	103305327	103350427	+	5081	1	Topbp1|1110031N14Rik|2810429C13Rik|AI256758|D430026L04Rik|mKIAA0259|-|9|9 F1|protein-coding	433.97	414.42	2184.92	2140.51	1456.05	1575.58	2.28012	2.29013e-59	1.00566e-56	1.81085	4.15141e-51	3.0405e-49	-0.468075	0.000401238	0.0152617
NM_019490	chr5	92137938	92202795	+	3872	1	Uso1|115kDa|TAP|Vdp|-|5|5 E2|protein-coding	1248.29	1188.92	1254.27	1102.2	1293.16	1281.06	-0.117385	0.422844	0.606467	0.0521701	0.600434	0.718285	0.170524	0.255831	0.885612
NM_026987	chr17	35879778	35892668	+	3368	1	Dhx16|2410006N22Rik|DBP2|Ddx16|mKIAA0577|-|17|17 B1|protein-coding	738.45	722.3	633.11	720.6	724.05	658.03	-0.181314	0.258446	0.438967	-0.106843	0.412111	0.552827	0.0759183	0.648392	0.997124
NM_022891	chr11	97777526	97782439	-	1055	1	Rpl23|2810009A01Rik|-|11 D|11 61.1 cM|protein-coding	377.32	369.67	654.83	754.67	656.51	699.23	0.844185	2.35377e-06	2.60715e-05	0.833457	3.80147e-08	2.91787e-07	-0.00937403	0.95509	0.997124
NM_011968	chr12	55398825	55418459	+	988	1	Psma6|IOTA|-|12|12 C1|protein-coding	384.4	439.99	438.72	488.07	491.64	478.85	0.0975202	0.617029	0.762215	0.208771	0.205207	0.329286	0.112393	0.544738	0.990691
NM_001109748	chr7	19701313	19715429	-	1655	1	Tomm40|AW539759|Mom35|Tom40|-|7|7 A3|protein-coding	416.77	369.67	553.83	663.53	592.95	637.44	0.558178	0.00296346	0.0136983	0.61913	8.15309e-05	0.000365926	0.0624687	0.721853	0.997124
NM_001358046	chr15	73205105	73423191	-	4425	1	Ptk2|FADK 1|FAK|FRNK|Fadk|p125FAK|-|15 D3|15 33.94 cM|protein-coding	92.05	85.23	34.75	44.29	29.8	20.6	-1.23537	0.00656004	0.0265305	-1.84145	7.90393e-05	0.000355596	-0.603236	0.333272	0.927717
NM_007572	chr4	136895916	136898844	-	1077	1	C1qa|AI255395|Adic|C1q|-|4 D3|4 69.05 cM|protein-coding	4012.94	4028.06	4015.83	3573.2	3846.71	3577.48	-0.151702	0.198909	0.364654	-0.142088	0.0272002	0.0634849	0.0103565	0.935109	0.997124
NM_153125	chr2	26409431	26445216	-	8707	1	Sec16a|AU024582|C230052J16Rik|p250|-|2|2 A3|protein-coding	2750.48	2715.56	2455.32	2281.91	2508.86	2738.21	-0.275646	0.0209694	0.06774	-0.0853041	0.273854	0.408166	0.191334	0.143463	0.752578
NM_134000	chr10	39612934	39655307	+	2856	1	Traf3ip2|AI429613|Act1|CIKS|-|10|10 B1|protein-coding	51.59	43.68	72.76	56.22	71.51	64.88	0.367678	0.451531	0.631466	0.490361	0.265331	0.399689	0.124554	0.777941	0.997124
NM_011046	chr7	80389194	80402812	-	4318	1	Furin|9130404I01Rik|Fur|PACE|Pcsk3|SPC1|-|7 D2|7 45.65 cM|protein-coding	2073.74	2044.39	2724.64	2976.1	2565.47	2535.34	0.397745	0.000454443	0.00279054	0.282021	0.000213692	0.000875743	-0.114376	0.330866	0.926829
NM_001289660	chr2	58567334	58792971	+	2193	1	Upp2|1700124F02Rik|AI266885|UDRPASE2|UP2|UPASE2|-|2|2 C1.1|protein-coding	8.09	7.46	4.34	17.04	3.97	6.18	0.381772	0.752247	0.859738	-0.641141	0.620331	0.734713	-1.01847	0.43151	0.967389
NM_172627	chr18	46239949	46280850	-	2725	1	Pggt1b|2010207C17Rik|2610100E13|AI451237|AI551093|BGG1|GGT1|-|18|18 C|protein-coding	459.26	430.4	470.21	313.45	509.52	522.1	-0.249295	0.287986	0.47004	0.186933	0.230486	0.359809	0.437029	0.0586148	0.523481
NM_028725	chr8	117661399	117671547	-	2862	1	Sdr42e1|4632417N05Rik|AI117603|-|8|8 E1|protein-coding	110.26	106.53	81.45	127.77	83.43	79.29	-0.124229	0.736905	0.850342	-0.440743	0.197298	0.319489	-0.314145	0.417693	0.965562
NM_031165	chr9	40801276	40805202	+	2093	1	Hspa8|2410008N15Rik|Hsc70|Hsc71|Hsc73|Hsp73|Hspa10|-|9 A5.1|9 21.55 cM|protein-coding	1427.34	1712	1028.39	974.43	942.56	981.39	-0.718622	1.26614e-06	1.47316e-05	-0.733089	1.51432e-10	1.53067e-09	-0.0135808	0.928706	0.997124
NM_144867	chr18	67464849	67480581	+	2158	1	Prelid3a|A230074A19Rik|BC019561|Slmo1|-|18|18 E1|protein-coding	36.42	28.76	71.67	63.03	63.57	53.55	0.977235	0.0591549	0.151567	0.817612	0.10312	0.190786	-0.157695	0.725046	0.997124
NM_001355682	chr2	131262500	131299188	+	4349	1	Pank2|4933409I19Rik|AI642621|-|2|2 F1|protein-coding	967.07	1122.87	904.59	998.28	819.4	810.44	-0.206886	0.169378	0.326177	-0.385459	0.00162636	0.00542534	-0.177404	0.241262	0.869407
NM_009900	chr16	20702966	20716636	-	3619	1	Clcn2|AL118368|ClC-2|Clc2|nmf240|-|16 B1|16 12.5 cM|protein-coding	168.93	188.57	185.7	194.2	137.06	157.56	0.0167922	0.951341	0.975873	-0.305328	0.253183	0.386226	-0.320913	0.261126	0.890295
NM_019716	chr8	85299632	85308279	+	1645	1	Orc6|6720420I10Rik|Orc6l|-|8|8 C3|protein-coding	54.63	68.18	281.26	385.85	178.78	161.68	2.36848	5.25022e-15	1.76909e-13	1.44479	8.82249e-06	4.70365e-05	-0.922261	0.000277881	0.0114417
NM_027941	chr3	30624267	30647818	-	1827	1	Lrrc34|1700007J06Rik|SPATA34|-|3|3 A3|protein-coding	7.08	2.13	45.61	42.59	47.67	19.57	3.18168	0.000221036	0.00149848	2.83034	0.0021655	0.00702019	-0.349071	0.566819	0.994289
NM_177262	chr8	83669762	83699179	-	3412	1	Pkn1|DBK|F730027O18Rik|PAK1|PRK1|Pkn|Prkcl1|Stk3|-|8 C2|8 40.22 cM|protein-coding	2605.83	2635.66	3180.74	2924.15	2996.52	2848.39	0.151083	0.204249	0.371767	0.130356	0.0683698	0.136802	-0.0198831	0.874005	0.997124
NM_133836	chr2	11705293	11733985	+	1708	1	Il15ra|AA690181|IL-15RA|-|2 A1|2 8.97 cM|protein-coding	171.97	215.2	140.09	123.51	125.14	91.65	-0.625289	0.0382658	0.108411	-0.864063	0.00312157	0.00965638	-0.238597	0.487137	0.986562
NM_001355220	chr6	124760053	124769673	-	2971	1	Eno2|AI837106|D6Ertd375e|Eno-2|NSE|-|6 F2|6 59.17 cM|protein-coding	28.32	19.18	21.72	28.11	18.87	13.39	-0.00280087	0.996915	0.998528	-0.585867	0.437211	0.577867	-0.581002	0.451702	0.976509
NM_001364079	chr11	116142285	116168178	-	5587	1	Fbf1|1110033G01Rik|5930413D20|mKIAA1863|-|11|11 E2|protein-coding	512.87	568.89	448.5	558.76	556.2	486.06	-0.175276	0.348619	0.535276	-0.0807256	0.600986	0.718774	0.0959825	0.613492	0.997124
NM_183263	chr11	76243736	76250622	+	1486	1	Mrm3|4833420N02Rik|AI255153|HC90|Rnmtl1|-|11|11 B5|protein-coding	45.52	55.4	16.29	50.25	38.74	45.31	-0.67547	0.277993	0.459764	-0.290087	0.556236	0.681838	0.388674	0.542569	0.990691
NM_028132	chr4	99929451	99987294	+	2321	1	Pgm2|2610020G18Rik|AA407108|AI098105|Pgm-2|Pgm1|-|4 C6|4 45.71 cM|protein-coding	324.72	308.95	400.71	483.81	362.52	356.31	0.409123	0.0468012	0.126562	0.155146	0.397558	0.538428	-0.252471	0.209622	0.845284
NM_024233	chr9	48468512	48480611	-	1068	1	Rexo2|1810038D15Rik|AW107347|Rex2|Sfn|Smfn|-|9|9 A5.3|protein-coding	191.19	231.18	160.72	215.5	192.68	218.32	-0.239229	0.391027	0.577839	-0.0655335	0.786321	0.860768	0.175095	0.524623	0.989403
NM_134123	chr17	3114972	3198859	+	4851	1	Scaf8|A630086M08Rik|A930036P18Rik|AA408306|AI447644|AI448652|AU015035|Rbm16|mKIAA1116|-|17|17 A1|protein-coding	1225.02	1161.22	1443.22	1072.39	1318.99	1174.99	0.0102256	0.951999	0.976165	0.0366113	0.726914	0.818501	0.0268587	0.878738	0.997124
NM_001311112	chr6	49319274	49341586	+	2419	1	Ccdc126|6330407D12Rik|AA675040|AI465320|AL022711|-|6|6 B2.3|protein-coding	117.34	122.51	106.42	85.18	98.33	61.79	-0.394312	0.270744	0.452281	-0.610925	0.0853661	0.163403	-0.21689	0.595071	0.997124
NM_001159417	chr14	55603985	55610030	+	2533	1	Irf9|Irf-9|Isgf3g|p48|-|14 C3|14 28.19 cM|protein-coding	853.77	948.15	755.82	885.85	785.63	852.66	-0.206426	0.185383	0.347058	-0.163727	0.190765	0.310867	0.0441145	0.783026	0.997124
NM_001358844	chr15	102497647	102510700	-	5429	1	Map3k12|DLK|MUK|Zpk|-|15|15 F3|protein-coding	830.51	865.06	966.49	1016.17	920.71	828.98	0.154725	0.289925	0.472381	0.0183425	0.879337	0.924159	-0.135224	0.371002	0.947583
NM_001369224	chr2	32757234	32762244	+	1533	1	Tor2a|Prosalusin|-|2|2 B|protein-coding	608.97	522.02	520.17	742.75	702.2	652.89	0.0850989	0.663664	0.797675	0.23376	0.103721	0.191707	0.150525	0.425174	0.96651
NM_007983	chr4	109676627	109963960	+	4408	1	Faf1|AA408698|Dffrx|Fam|-|4 C7|4 51.33 cM|protein-coding	380.35	381.39	479.99	462.51	504.55	448.99	0.236928	0.221559	0.39322	0.296936	0.0736022	0.145058	0.0611523	0.747551	0.997124
NM_001081128	chr13	12186540	12258113	-	4449	1	Mtr|AI894170|D830038K18Rik|MS|-|13 A1|13 4.52 cM|protein-coding	1252.34	1248.58	1747.29	1410.54	1735.14	1745.49	0.269304	0.0777903	0.186011	0.450253	9.93194e-07	6.12692e-06	0.181699	0.237709	0.867151
NM_026816	chr14	75896937	76010865	-	1457	1	Gtf2f2|1110031C13Rik|AI326315|-|14|14 D3|protein-coding	118.35	149.15	212.85	225.72	249.3	180.21	0.642436	0.0260192	0.0800524	0.655502	0.0181152	0.0450047	0.0144867	0.956932	0.997124
NR_157058	chr8	70292866	70302471	-	2180	1	Ddx49|R27090_2|-|8|8 B3.3|protein-coding	613.02	645.6	705.87	909.7	749.88	689.96	0.28708	0.0923785	0.211887	0.167173	0.21237	0.337806	-0.118426	0.486093	0.986015
NM_145137	chr11	70130357	70137542	+	1538	1	Mgl2|CD301b|-|11|11 B3|protein-coding	5.06	18.11	21.72	18.74	16.88	31.92	0.735986	0.437864	0.619886	1.05295	0.226511	0.355083	0.317447	0.673793	0.997124
NM_001305982	chr11	101082565	101086619	+	2126	1	Coasy|1300003G02Rik|Dpck|Ppat|Ukr1|-|11|11 D|protein-coding	464.32	492.19	410.49	532.36	441.98	472.67	-0.0933665	0.631687	0.77275	-0.0909791	0.568315	0.690959	0.00404392	0.983692	0.99868
NM_001102650	chr11	100429352	100441098	-	1398	1	Nt5c3b|2610037D24Rik|AI841843|C330027I04Rik|Nt5c3l|-|11|11 D|protein-coding	133.53	124.64	123.8	200.17	132.1	145.2	0.253388	0.443015	0.624819	0.0766253	0.791742	0.864546	-0.1749	0.588234	0.997124
NM_001165997	chr2	23510054	23572104	-	2844	1	Spopl|4921517N04Rik|AU014935|BB233739|E430033K04Rik|-|2|2 A3|protein-coding	254.92	203.48	263.88	201.87	247.31	216.26	-0.0454664	0.867326	0.929751	-0.0110733	0.9618	0.976531	0.0355901	0.89352	0.997124
NM_175930	chr12	117516479	117756978	+	3957	1	Rapgef5|4932413M22|C86120|D030051B22Rik|GFR|Mrgef|mKIAA0277|mmr-gef|-|12|12 F2|protein-coding	1611.45	1641.69	1432.36	1028.09	1178.94	1136.89	-0.468537	0.00596114	0.0245695	-0.517084	5.29926e-08	3.98585e-07	-0.0483215	0.789408	0.997124
NM_176996	chr6	29735497	29761366	+	3963	1	Smo|E130215L21Rik|Smoh|bnb|smoothened|-|6 A3.3|6 12.36 cM|protein-coding	1209.85	1270.95	1487.75	1548.53	1324.95	1434.5	0.220648	0.0908924	0.209218	0.127213	0.214297	0.340372	-0.0922375	0.497915	0.988831
NM_138301	chr10	77907722	77969872	-	7256	1	Trpm2|9830168K16Rik|C79133|LTRPC2|TRPC7|Trp7|Trrp7|-|10 C1|10 39.72 cM|protein-coding	2241.66	2112.57	323.61	244.46	304.92	179.18	-3.01074	1.26293e-73	8.18681e-71	-3.19825	3.53296e-19	7.30554e-18	-0.191437	0.510969	0.988831
NM_001177792	chr2	120567671	120600722	+	2212	1	Snap23|23kDa|AA408749|SNAP-23|Sndt|Syndet|-|2 60.37 cM|2 E5|protein-coding	597.84	643.47	690.66	609.87	714.12	679.66	-0.00213933	0.990272	0.995245	0.140378	0.299773	0.437739	0.143357	0.409777	0.964035
NM_011066	chr1	91415982	91459328	-	5812	1	Per2|mKIAA0347|mPer2|-|1|1 D|protein-coding	469.37	436.79	87.96	75.81	85.42	95.77	-2.54224	5.98187e-24	4.03124e-22	-2.34916	2.93086e-26	9.19224e-25	0.190883	0.62271	0.997124
NM_001003953	chr5	122870676	122989099	-	5144	1	Kdm2b|Cxxc2|Fbl10|Fbxl10|Jhdm1b|PCCX2|-|5|5 F|protein-coding	1303.93	1317.83	1583.31	1415.65	1455.06	1380.95	0.12504	0.368614	0.555929	0.0864911	0.367216	0.507827	-0.0377392	0.792785	0.997124
NM_019966	chr8	119394894	119411102	+	2105	1	Mlycd|AI324784|Mcd|-|8|8 E1|protein-coding	384.4	373.93	396.37	416.52	324.78	324.38	0.0292994	0.88221	0.938171	-0.250957	0.162283	0.274484	-0.278949	0.172315	0.799065
NM_029478	chr11	86584262	86684000	-	2540	1	Vmp1|3110098I04Rik|4930579A11Rik|AI787464|Tango5|Tmem49|mir-21a|ni-2|-|11|11 C|protein-coding	549.29	501.78	507.14	609.87	595.93	638.47	0.0158317	0.930195	0.964486	0.205437	0.160576	0.272229	0.191232	0.281987	0.905467
NM_016750	chr3	137864487	137866922	+	1062	1	H2afz|H2A.Z|H2A.Z1|H2a.z-1|-|3|3 G3|protein-coding	253.91	267.4	440.89	572.39	693.26	715.7	0.885833	3.12278e-05	0.000264204	1.40809	1.45472e-18	2.855e-17	0.523132	0.00387033	0.094679
NM_001297606	chr8	84834652	84840665	-	2090	1	Rad23a|2310040P19Rik|AL024030|HR23A|mHR23A|-|8|8 C2|protein-coding	655.5	691.41	784.05	989.76	846.22	989.63	0.32427	0.04869	0.130553	0.420781	0.00159973	0.00534467	0.0981354	0.558258	0.993539
NM_013563	chrX	101264385	101268255	-	1653	1	Il2rg|CD132|[g]c|gamma(c)|gc|p64|-|X D|X 43.9 cM|protein-coding	93.07	76.7	168.32	165.24	150.97	147.26	0.903741	0.00680483	0.0272855	0.785685	0.0125029	0.0327237	-0.116485	0.688596	0.997124
NM_007696	chr3	105973802	105987423	+	2512	1	Ovgp1|120kDa|AU016433|AU019448|Chit5|MOGP|OGP|muc9|-|3|3 F2.2|protein-coding	46.53	49.01	30.41	42.59	61.58	54.58	-0.459512	0.405635	0.590768	0.254975	0.577203	0.697946	0.715493	0.16547	0.789015
NM_139311	chr11	97663412	97685458	+	7249	1	Mllt6|AI315037|Af17|-|11 D|11 61.05 cM|protein-coding	2171.86	2251.07	1477.97	1413.1	1323.95	1210	-0.683379	4.85067e-08	7.29638e-07	-0.830553	1.61887e-20	3.7431e-19	-0.146442	0.298227	0.912038
NM_175669	chrX	13661363	13667433	+	2491	1	Gpr82|-|-|X|X A1.1|protein-coding	26.3	25.57	24.98	20.44	10.93	14.42	-0.262138	0.714145	0.833463	-1.05968	0.164991	0.277704	-0.797592	0.336874	0.930131
NM_198613	chr7	16738444	16749290	+	791	1	Ap2s1|AI043088|-|7|7 A2|protein-coding	317.64	300.43	525.6	716.34	645.59	684.81	0.932961	4.67491e-06	4.82117e-05	1.07948	9.24925e-12	1.04263e-10	0.14798	0.422165	0.96651
NM_175090	chr4	62360701	62391769	+	3737	1	Slc31a1|4930445G01Rik|AI787263|AU016967|Ctr1|-|4|4 B3|protein-coding	574.58	546.52	1132.64	1238.48	1058.76	1026.7	1.00929	1.93677e-11	4.6336e-10	0.86859	1.79939e-12	2.18223e-11	-0.139319	0.325667	0.925823
NM_144860	chr18	10725625	10818578	+	10131	1	Mib1|DIP-1|E430019M12Rik|Mib|-|18|18 A1|protein-coding	2014.05	1947.44	2611.7	2166.07	2715.44	2757.77	0.203082	0.141772	0.287879	0.439718	9.25867e-09	7.70185e-08	0.237496	0.0937407	0.645069
NM_001358783	chr10	13966075	14151378	+	10042	1	Hivep2|Gm20114|MIBP-1|MIBP1|Schnurri-2|Shn-2|-|10|10 A2|protein-coding	260.99	292.97	365.96	308.34	349.61	358.37	0.214455	0.356155	0.543414	0.327496	0.0898795	0.170647	0.114051	0.604393	0.997124
NM_146079	chr17	47385393	47392967	+	1662	1	Guca1b|BC018258|GCAP2|-|17|17 C|protein-coding	73.85	60.72	22.8	32.37	39.73	25.74	-1.35552	0.0108469	0.0397467	-1.06676	0.0293987	0.0676763	0.292268	0.651679	0.997124
NM_030250	chr10	52417547	52440192	+	4607	1	Nus1|1600027K07Rik|AU019165|AW538011|BC003223|D10Ertd438e|-|10 B3|10 26.64 cM|protein-coding	882.1	931.11	829.66	774.26	848.2	940.2	-0.246865	0.110967	0.242277	-0.0461761	0.703706	0.800737	0.201624	0.213735	0.848681
NM_021434	chr14	118137127	118164232	+	2866	1	Gpr180|AB041545|E130016I23Rik|Itr|-|14|14 E4|protein-coding	402.61	310.01	301.89	379.04	244.33	235.82	-0.137717	0.54333	0.708584	-0.59642	0.00421814	0.0126689	-0.456931	0.0473244	0.468078
NM_176902	chr11	116434094	116439077	+	1477	1	Ubald2|1110014K08Rik|D030012E24Rik|Fam100b|-|11|11 E2|protein-coding	184.11	157.67	173.75	241.9	278.1	245.09	0.209432	0.463865	0.641206	0.586917	0.0122862	0.0322338	0.378836	0.14345	0.752578
NM_022321	chr15	84324720	84342978	+	2640	1	Parvg|AI413459|-|15|15 E2|protein-coding	2410.59	2407.67	3123.18	3081.72	2993.54	2935.93	0.29492	0.00891744	0.0340323	0.272653	0.000138996	0.000594531	-0.0211902	0.857304	0.997124
NM_001361200	chr18	24205959	24286816	+	4178	1	Galnt1|-|-|18|18 A2|protein-coding	1593.24	1534.09	1818.96	1751.25	1858.3	1740.34	0.121323	0.338546	0.525139	0.1756	0.047174	0.100578	0.0553423	0.673585	0.997124
NM_172301	chr13	100778739	100786486	-	2305	1	Ccnb1|Ccnb1-rs1|Ccnb1-rs13|CycB1|Cycb-4|Cycb-5|Cycb1-rs1|-|13 D1|13 53.23 cM|protein-coding	4.05	1.07	110.77	168.65	732	799.12	5.68022	3.69473e-13	1.05443e-11	8.17969	1.6114e-34	7.30986e-33	2.49765	7.48756e-30	1.16768e-26
NM_029937	chr3	90104138	90212151	+	5767	1	Nup210l|4930548O11Rik|R26-EGFP|Tg(Gt(ROSA)26Sor-EGFP)130910Eps|-|3|3 F1|protein-coding	140.61	166.19	51.04	34.07	120.18	114.31	-1.92518	1.3029e-06	1.51077e-05	-0.414537	0.15474	0.264766	1.50983	0.000341408	0.0134779
NM_031373	chr2	180589407	180595837	+	2279	1	Ogfr|2010013E17Rik|-|2|2 H4|protein-coding	664.61	602.98	722.15	826.22	878.99	743.51	0.21701	0.183574	0.344878	0.328773	0.0164368	0.0413143	0.113292	0.49082	0.988102
NM_008704	chr11	93958925	93968521	-	1228	1	Nme1|AL024257|NDPK-A|NM23-M1|NM23A|-|11|11 D|protein-coding	118.35	111.86	257.37	364.56	420.13	399.56	1.35973	1.07783e-06	1.27587e-05	1.80501	1.14835e-16	1.98352e-15	0.445993	0.0449047	0.455818
NM_008065	chr16	84835124	84863778	+	4974	1	Gabpa|GABPalpha|-|16 C3.3|16 46.92 cM|protein-coding	1088.46	1011.01	1030.56	955.69	1094.52	1073.04	-0.149533	0.311636	0.496182	0.0192646	0.85841	0.911006	0.16993	0.258223	0.888922
NM_152815	chr7	66689889	66717256	+	5233	1	Lins1|2700083B01Rik|AW547219|Lins|Lins2|Wins2|-|7|7 C|protein-coding	106.22	199.22	133.57	113.29	105.28	117.4	-0.377199	0.302564	0.486799	-0.482521	0.158501	0.269357	-0.104236	0.758905	0.997124
NM_027513	chr6	35177616	35247598	+	6183	1	Nup205|3830404O05Rik|AV248391|mKIAA0225|-|6|6 B1|protein-coding	675.74	704.19	1396.53	1516.16	1710.31	2026.62	1.00647	9.9915e-13	2.75333e-11	1.4115	3.3613e-34	1.4738e-32	0.40626	0.0041216	0.0992684
NM_011014	chr4	41738493	41741359	-	1634	1	Sigmar1|Oprs1|Sig1R|sigma1R|-|4|4 A5|protein-coding	495.67	473.01	509.31	599.65	471.78	565.35	0.123297	0.49565	0.668265	0.0724323	0.654953	0.762967	-0.0492091	0.79522	0.997124
NM_139308	chr2	127270229	127298934	+	3108	1	Stard7|AI852671|AL022671|AW544915|-|2 F1|2 61.88 cM|protein-coding	665.62	704.19	1005.59	1034.06	904.82	1024.64	0.503644	0.00085404	0.00477848	0.468089	0.00026864	0.001079	-0.0343982	0.821819	0.997124
NM_026046	chr7	12803780	12818860	-	7927	1	Zfp329|2810439M05Rik|4632409L22Rik|ZNF329|-|7|7 A1|protein-coding	598.86	564.63	222.62	294.71	221.49	372.78	-1.24043	1.4151e-09	2.70939e-08	-0.99403	3.4305e-06	1.93686e-05	0.250184	0.374256	0.948828
NM_021791	chr19	4003385	4007005	+	1384	1	Doc2g|D830013O18Rik|-|19|19 A|protein-coding	51.59	73.51	43.44	61.33	32.78	31.92	-0.327765	0.503095	0.674808	-0.977972	0.049243	0.104008	-0.647763	0.23536	0.86448
NM_007405	chr15	98589986	98607633	-	6001	1	Adcy6|AC6|mKIAA0422|-|15|15 F1|protein-coding	428.91	431.46	269.31	278.53	181.76	187.42	-0.722121	0.000486815	0.00295453	-1.24732	1.73798e-10	1.74463e-09	-0.523984	0.0346509	0.397339
NM_198168	chr19	6227767	6235840	-	2692	1	Ppp2r5b|B'beta|BC026670|-|19|19 A|protein-coding	363.16	420.81	203.07	259.79	292	248.18	-0.831869	0.000295633	0.00193019	-0.564444	0.00378193	0.0114718	0.269166	0.277349	0.901399
NM_012021	chr19	6906697	6910106	-	1263	1	Prdx5|AOEB166|AOPP|PLP|Pmp20|Prdx6|PrxV|-|19 A|19 5.08 cM|protein-coding	488.59	471.95	618.99	801.52	788.61	666.27	0.49142	0.00660185	0.0266909	0.571654	9.40685e-05	0.000416916	0.0818482	0.645553	0.997124
NM_021526	chr2	61711694	61800376	+	1527	1	Psmd14|2610312C03Rik|3200001M20Rik|AA986732|Pad1|Poh1|rpm11|-|2|2 C1.3|protein-coding	283.24	311.08	447.41	594.54	555.21	646.71	0.736671	0.000474289	0.00289341	0.990161	8.22217e-09	6.87453e-08	0.254679	0.188825	0.821404
NM_025680	chr2	157737401	157891903	+	2713	1	Ctnnbl1|5730471K09Rik|NAP|NYD-SP19|P14L|-|2 H1|2 78.4 cM|protein-coding	251.88	274.86	270.4	337.3	307.9	290.4	0.134176	0.565929	0.72556	0.157013	0.437711	0.578408	0.0241645	0.91481	0.997124
NM_172711	chr5	69556924	69574652	+	4999	1	Guf1|4631409J12|AA407526|EF-4|-|5|5 C3.1|protein-coding	380.35	273.79	459.36	436.11	443.97	478.85	0.383284	0.084572	0.198398	0.469895	0.0150227	0.0382275	0.0883192	0.647292	0.997124
NM_194348	chr19	6241668	6262304	+	6298	1	Atg2a|1810013C15Rik|A830054M12|BC023754|mKIAA0404|-|19|19 A|protein-coding	973.14	1033.38	819.89	975.28	909.78	770.28	-0.232724	0.120672	0.257196	-0.283407	0.0210688	0.0512167	-0.0492017	0.762106	0.997124
NM_001252530	chr7	99657804	99706842	-	4619	1	Slco2b1|AI060904|AI852653|OATP-B|Slc21a9|-|7|7 E1|protein-coding	10136	10208.1	8565.95	7550.99	7736.13	7504.07	-0.403793	0.000308553	0.00200781	-0.443536	2.07283e-20	4.76751e-19	-0.0389411	0.747659	0.997124
NM_029682	chr19	34192229	34240333	+	2011	1	Stambpl1|1700095N21Rik|8230401J17Rik|ALMalpha|AMSH-FP|-|19|19 C1|protein-coding	628.19	604.05	406.14	375.63	401.26	330.56	-0.726833	7.93043e-05	0.000604813	-0.778869	1.35493e-06	8.1858e-06	-0.0515881	0.808223	0.997124
NM_022995	chr2	173224465	173276533	-	4525	1	Pmepa1|2210418I02Rik|AW455466|Erg1.2|N4wbp4|Stag1|Tmepai|-|2|2 H3|protein-coding	5309.78	5064.63	3332.77	3500.8	3089.88	2813.38	-0.673098	7.99423e-11	1.80773e-09	-0.840399	4.58841e-37	2.29596e-35	-0.166115	0.15708	0.775208
NM_026562	chr11	101279203	101288701	+	2219	1	Cntd1|1700051C09Rik|4921513J16Rik|5430417M23Rik|Cntd|-|11|11 D|protein-coding	187.14	197.09	257.37	324.53	299.95	334.68	0.526491	0.0355057	0.102332	0.697781	0.00120732	0.00416086	0.172432	0.45046	0.97586
NM_199197	chr18	80192264	80200619	-	1331	1	Rbfa|1110032A13Rik|AI595940|-|18|18 E3|protein-coding	488.59	408.03	544.06	683.12	602.88	623.02	0.380158	0.0466314	0.126252	0.424554	0.00645938	0.0184212	0.0460019	0.795552	0.997124
NM_018814	chr12	81860030	82000924	+	12101	1	Pcnx|2900024E21Rik|3526401J03Rik|AF096286|AI327143|AI413187|Pcnx1|Pcnxl1|-|12|12 D1|protein-coding	1107.68	1111.15	825.32	764.89	857.14	793.97	-0.550502	0.00022793	0.00153757	-0.453253	5.71114e-05	0.000265385	0.0980067	0.544272	0.990691
NR_104381	chr4	152086863	152115404	+	3800	1	Plekhg5|BC023181|Syx|-|4|4 E2|protein-coding	503.77	516.69	1426.93	1347.51	1287.2	849.58	1.37349	1.29061e-19	6.45924e-18	1.0375	4.53559e-10	4.41766e-09	-0.335039	0.0679364	0.562798
NM_001098230	chr4	11958185	11966450	-	4228	1	Pdp1|Gm1024|Ppm2c|-|4|4 A1|protein-coding	109.25	105.47	100.99	119.25	55.62	53.55	-0.0347593	0.92071	0.95998	-1.00266	0.00721283	0.0202398	-0.966093	0.0149575	0.238069
NM_174876	chr16	56204313	56273753	+	6890	1	Impg2|IPM200|PG10.2|Rsbp|Spacrcan|-|16|16 C1.1|protein-coding	23.27	22.37	14.12	17.04	8.94	9.27	-0.621724	0.437968	0.619886	-1.35245	0.108158	0.198066	-0.728395	0.457763	0.978161
NM_025826	chr7	131410601	131446211	+	3335	1	Acadsb|1300003O09Rik|2-MEBCAD|BB066609|SBCAD|-|7|7 F3|protein-coding	556.37	575.28	689.58	657.57	603.87	655.98	0.181397	0.285544	0.467636	0.12845	0.36836	0.508872	-0.0518909	0.762746	0.997124
NM_001135559	chr12	69583761	69681852	-	5587	1	Sos2|SOS-2|mSOS-2|-|12 C2|12 28.93 cM|protein-coding	702.04	672.23	670.03	477.85	622.74	547.85	-0.326382	0.104761	0.232682	-0.258495	0.0631448	0.127823	0.0681069	0.746805	0.997124
NM_001277149	chr4	8690406	8868449	+	11266	1	Chd7|A730019I05Rik|Cycn|Cyn|Dz|Edy|Flo|GENA 47|GENA 60|Gena 52|Lda|Mt|Obt|Todo|WBE1|Whi|metis|-|4 A1|4 3.68 cM|protein-coding	2821.3	2852.99	2352.16	2190.77	2251.61	2298.49	-0.390124	0.00107377	0.00580048	-0.34515	3.14607e-06	1.78087e-05	0.0459066	0.721349	0.997124
NM_010299	chr11	55097985	55113028	+	4250	1	Gm2a|AA408702|AW215435|GM2-AP|SAP-3|-|11 B1.3|11 32.13 cM|protein-coding	2064.63	2020.95	2422.75	2458.22	2357.89	2287.16	0.186231	0.107661	0.23738	0.158363	0.042278	0.0916595	-0.0266891	0.825154	0.997124
NM_009911	chr1	128588199	128592299	-	1810	1	Cxcr4|CD184|CXC-R4|CXCR-4|Cmkar4|LESTR|PB-CKR|PBSF/SDF-1|Sdf1r|b2b220Clo|-|1 E3|1 56.43 cM|protein-coding	16.19	17.05	7.6	33.22	40.72	65.91	0.217565	0.810456	0.895441	1.6575	0.0058993	0.0170465	1.43345	0.0374966	0.41893
NM_001195338	chr19	53929659	53944627	-	2500	1	Bbip1|2310002J21Rik|2610002B11Rik|4930560M04Rik|Ncrna00081|-|19|19 D2|protein-coding	335.84	261.01	250.85	287.05	306.9	263.63	-0.221341	0.353629	0.540651	-0.0923375	0.662611	0.768474	0.130611	0.574413	0.996669
NM_001285793	chr16	38742259	38769054	+	2372	1	B4galt4|9130402O08Rik|B4galt-IV|b4Gal-T4|beta4Gal-T4|beta4GalT-IV|-|16|16 B4|protein-coding	1176.47	1116.48	569.04	609.87	479.72	475.76	-1.03071	5.09045e-12	1.30012e-10	-1.28961	1.60766e-25	4.90151e-24	-0.257457	0.147323	0.760225
NM_001291892	chr10	51480612	51486329	+	1476	1	Lilr4b|Gp49a|gp49|-|10|10 B3|protein-coding	44.51	22.37	95.56	50.25	56.61	57.67	1.05992	0.0611919	0.155527	0.745238	0.157709	0.268319	-0.311831	0.517133	0.988831
NM_028447	chr18	57354733	57392719	+	4790	1	Prrc1|1190002C06Rik|2310058D16Rik|3110038B19Rik|9430085A19Rik|-|18|18 D3|protein-coding	1172.42	1134.59	768.85	959.1	936.6	1099.81	-0.489388	0.00112727	0.00605107	-0.206082	0.0786904	0.153129	0.285331	0.0844981	0.618378
NM_023248	chr5	130245732	130255530	-	1540	1	Sbds|4733401P19Rik|AI836084|CGI-97|SDS|-|5|5 G1.3|protein-coding	345.96	453.84	235.65	339.01	284.06	234.79	-0.550482	0.0227392	0.0721056	-0.65166	0.00172979	0.00573245	-0.0994696	0.692818	0.997124
NM_001348228	chr8	70508263	70510417	-	761	1	Uba52|Cep52|D8Ertd21e|Gm1863|Rps27a|Ubb|Ubc|-|8 B3.3|8 34.15 cM|protein-coding	292.35	263.14	463.7	522.14	493.63	497.39	0.756009	0.000210134	0.00143171	0.808318	3.99599e-06	2.23591e-05	0.0537153	0.769524	0.997124
NM_001359749	chr10	93554881	93584326	+	3474	1	Ccdc38|4933417K05Rik|-|10|10 C2|protein-coding	41.47	29.83	41.27	104.77	60.59	105.04	0.954826	0.0888151	0.205549	1.19073	0.0126497	0.0330684	0.236977	0.630311	0.997124
NM_001164197	chr10	128790910	128800827	+	3267	1	Mmp19|-|-|10 D3|10 77.16 cM|protein-coding	207.37	196.02	271.49	392.67	263.2	218.32	0.645403	0.0107938	0.0395948	0.22805	0.323249	0.462995	-0.41554	0.0951642	0.647022
NM_009910	chrX	101731535	101734147	-	1605	1	Cxcr3|Cd183|Cmkar3|-|X D|X 44.58 cM|protein-coding	21.24	18.11	43.44	71.55	37.74	52.52	1.47175	0.015474	0.0526618	1.17173	0.0520644	0.108966	-0.299763	0.560976	0.993689
NM_026234	chr1	172376531	172384099	+	7566	1	Pigm|4933437L05Rik|AI644422|AV302080|C920011G20Rik|-|1 H3|1 79.73 cM|protein-coding	1439.48	1465.91	1091.38	1086.01	1110.41	1282.09	-0.486588	0.000268463	0.00177407	-0.306382	0.00422658	0.0126856	0.181323	0.228572	0.863754
NM_001114660	chr5	74204816	74531742	-	3654	1	Scfd2|E430013M20Rik|STXBP1L1|-|5|5 C3.3|protein-coding	106.22	85.23	158.55	129.47	118.19	121.52	0.52001	0.135205	0.278529	0.29749	0.362237	0.502319	-0.221068	0.495125	0.988301
NM_133977	chr9	103208876	103230286	-	2313	1	Trf|AI266983|Cd176|HP|Tf|Tfn|hpx|-|9 F1|9 55.03 cM|protein-coding	4770.61	4999.65	4366.59	4229.92	3857.64	3847.29	-0.254375	0.0179852	0.0595701	-0.369328	2.60705e-09	2.31404e-08	-0.113997	0.322428	0.924315
NM_133943	chr7	127800609	127803802	+	1814	1	Hsd3b7|AI195443|BB098564|-|7|7 F3|protein-coding	594.81	584.87	541.89	626.06	466.81	407.8	-0.0860468	0.616125	0.761927	-0.458735	0.00278548	0.00875512	-0.371156	0.046068	0.461272
NM_027373	chr5	35893319	36003922	+	6598	1	Afap1|2600003E23Rik|9630044L16Rik|AI848729|Afap|mKIAA3018|-|5|5 B3|protein-coding	194.22	194.96	235.65	226.57	252.28	255.39	0.177733	0.490754	0.664872	0.356813	0.111427	0.202692	0.18037	0.457171	0.978161
NM_027446	chr16	5244155	5255956	-	2130	1	Eef2kmt|5730409G15Rik|Fam86|Fam86a|eEF2-KMT|-|16 A1|16 2.51 cM|protein-coding	462.29	479.4	430.03	640.54	475.75	468.55	0.110471	0.593961	0.745354	-0.0226974	0.884582	0.926746	-0.131374	0.527006	0.989781
NM_024213	chr5	52834135	52866734	+	2638	1	Anapc4|2610306D21Rik|APC4|D5Ertd249e|-|5 C1|5 28.81 cM|protein-coding	493.65	503.91	542.97	584.32	591.95	569.47	0.105282	0.550149	0.713779	0.192661	0.188742	0.30853	0.0886538	0.609017	0.997124
NM_145536	chr2	153065955	153081735	+	2194	1	Ccm2l|-|-|2|2 H1|protein-coding	23.27	17.05	34.75	22.15	30.79	20.6	0.428691	0.560327	0.722118	0.321783	0.647874	0.757664	-0.105106	0.878651	0.997124
NM_001199351	chrX	73655992	73659854	-	1610	1	Pnck|Bstk3|CaMKIbeta2|CaMKlb2|Camk1b|Punc|caMKlb1|-|X A7.3|X 37.38 cM|protein-coding	17.2	11.72	61.9	67.29	24.83	18.54	2.08675	0.000604951	0.00354354	0.55641	0.481155	0.616298	-1.52913	0.00568383	0.125377
NM_020265	chr3	132085292	132180304	+	3699	1	Dkk2|-|-|3|3 G3|protein-coding	1.01	0	17.38	54.51	33.77	32.95	6.03372	0.000338857	0.00217382	5.98206	0.000240276	0.000975539	-0.0544179	0.934538	0.997124
NM_001348168	chr9	123366927	123462675	+	4082	1	Lars2|AI035546|Kiaa0028|LEURS|-|9 F4|9 73.92 cM|protein-coding	491.63	499.65	548.4	1096.24	575.07	699.23	0.649951	0.00697646	0.0278506	0.336439	0.0310757	0.0709513	-0.308731	0.510766	0.988831
NM_009621	chr16	85793828	85803113	-	4872	1	Adamts1|ADAM-TS1|ADAMTS|ADAMTS-1|C3-C5|METH-1|METH1|-|16 C3.3|16 48.2 cM|protein-coding	126.45	103.34	565.78	141.39	336.7	160.65	1.57554	0.0977731	0.220874	1.08376	0.000870469	0.00310105	-0.492837	0.637128	0.997124
NR_037145	chrX	144317966	144374448	+	4196	1	Alg13|2810046O15Rik|4833435D08Rik|Glt28d1|MDS031|-|X|X F2|protein-coding	193.21	157.67	297.55	293.86	243.34	250.24	0.682637	0.00717715	0.028484	0.465432	0.0499988	0.105319	-0.215762	0.351233	0.93552
NM_001098636	chr7	139248482	139267253	+	2635	1	Pwwp2b|AI594893|D7Ertd517e|D930023J19Rik|Pwwp2|-|7 F4|7 84.39 cM|protein-coding	172.98	167.26	110.77	118.4	104.29	83.41	-0.641134	0.0368407	0.105161	-0.885227	0.00291917	0.00910981	-0.242834	0.494229	0.988301
NM_028716	chr2	34893755	34913976	-	3726	1	Phf19|3110009G19Rik|3321402G02Rik|-|2|2 B|protein-coding	8.09	2.13	201.99	211.24	343.65	284.22	5.25041	1.38754e-19	6.84367e-18	5.895	6.88348e-29	2.46564e-27	0.648453	0.00697662	0.143631
NM_001033156	chr12	59200655	59219483	-	3440	1	Fbxo33|5730501N20Rik|AI642135|-|12|12 C1|protein-coding	560.42	558.24	473.47	416.52	422.12	400.59	-0.39969	0.0333192	0.0974249	-0.470136	0.00230579	0.00741815	-0.069776	0.728429	0.997124
NM_030560	chr2	77895653	77946356	-	3429	1	Cwc22|AA684037|AI173004|AL022752|B230213M24|mKIAA1604|-|2|2 C3|protein-coding	248.85	222.66	244.34	298.12	254.26	331.59	0.130362	0.59232	0.744598	0.287491	0.198967	0.321594	0.158738	0.516497	0.988831
NM_001360891	chr13	105130570	105294485	-	2787	1	Rnf180|3110001E11Rik|Rines|-|13|13 D1|protein-coding	728.34	732.96	562.52	513.62	496.61	415	-0.511413	0.00272572	0.0127773	-0.707894	1.51288e-06	9.07962e-06	-0.196028	0.313108	0.919585
NM_207680	chr2	128126038	128162547	+	5031	1	Bcl2l11|1500006F24Rik|Bim|Bod|bcl2-L-11|-|2|2 F1|protein-coding	1161.29	1248.58	1209.74	1361.99	990.23	1043.18	0.0220278	0.871935	0.932213	-0.271559	0.0126814	0.033128	-0.29222	0.0412284	0.438504
NM_025567	chr15	76343523	76346259	+	1510	1	Cyc1|2610002H19Rik|AA408921|Cyct1|-|15|15 D3|protein-coding	591.77	597.66	664.6	841.55	784.64	836.19	0.267809	0.117705	0.252512	0.420033	0.00142899	0.00483461	0.153769	0.358469	0.939919
NM_025617	chr4	107134162	107178366	-	6236	1	Tceanc2|2210010B22Rik|2210012G02Rik|6330404A07Rik|AU015593|Tdeanc2|-|4|4 C7|protein-coding	313.59	357.95	280.17	327.08	304.92	278.04	-0.21675	0.327095	0.513285	-0.230958	0.236705	0.366831	-0.0128619	0.954297	0.997124
NM_025284	chr6	72957347	72958483	-	560	1	Tmsb10|Ptmb10|Tb10|-|6|6 C1|protein-coding	53.61	69.25	98.82	141.39	110.25	178.15	0.894203	0.0260051	0.0800524	1.20693	0.00115678	0.00400355	0.313268	0.378272	0.949951
NM_013782	chr7	141131286	141156154	+	2158	1	Ptdss2|AI481134|AI988017|PSS2|-|7|7 F5|protein-coding	488.59	483.67	504.97	645.65	570.1	529.31	0.170324	0.358898	0.545598	0.150412	0.315969	0.455303	-0.0183423	0.920706	0.997124
NM_016878	chr1	75308565	75317017	-	1627	1	Dnpep|AA407814|-|1|1 C4|protein-coding	434.98	413.35	354.02	474.44	411.19	363.52	-0.106949	0.603467	0.752106	-0.158047	0.354211	0.494289	-0.0492678	0.816037	0.997124
NM_146236	chrX	136707982	136709873	+	1194	1	Tceal1|0610011M09Rik|BC011290|P21|SIIR|pp21|-|X|X F1|protein-coding	124.42	134.23	56.47	94.55	65.55	56.64	-0.847843	0.0263925	0.0809922	-1.10881	0.00143368	0.00484797	-0.257135	0.567063	0.994289
NM_001168514	chr17	28691342	28748405	+	3578	1	Mapk14|CSBP2|Crk1|Csbp1|Mxi2|PRKM14|PRKM15|p38|p38-alpha|p38MAPK|p38a|p38alpha|-|17 A3.3|17 14.85 cM|protein-coding	3181.42	3386.72	3075.4	2856.86	3018.37	2884.44	-0.216113	0.0670422	0.166268	-0.180945	0.010962	0.0292217	0.0359551	0.772179	0.997124
NM_134188	chr12	83987861	83993875	+	2193	1	Acot2|AA571646|MTE-I|Mte1|-|12|12 D1|protein-coding	76.88	62.86	119.45	160.99	147	130.78	0.931826	0.0118717	0.0427427	0.963676	0.00406422	0.0122487	0.0329774	0.916806	0.997124
NM_019499	chr6	66535221	66541107	+	2081	1	Mad2l1|AA673185|MAD2|-|6 C1|6 30.56 cM|protein-coding	58.67	39.42	229.13	362.86	373.45	452.08	2.51597	2.33606e-13	6.79504e-12	3.04467	4.79518e-29	1.7366e-27	0.529928	0.0299195	0.363463
NM_001308449	chr8	120608600	120668142	-	1001	1	Gm27021|Emc8-1190005i06rik|-|8 E1|8|protein-coding	49.57	38.35	65.16	82.62	79.46	78.26	0.676736	0.156479	0.308271	0.815844	0.0593641	0.121226	0.140221	0.730618	0.997124
NM_175308	chr4	115828080	115836185	+	2890	1	Mob3c|AW822253|D130076I06Rik|Mobkl2c|-|4|4 D1|protein-coding	1022.71	919.39	655.91	780.23	643.6	527.25	-0.50719	0.00120724	0.0064071	-0.757261	2.6601e-08	2.08576e-07	-0.248346	0.164376	0.788506
NM_026360	chr6	135011612	135023776	+	1750	1	Ddx47|4930588A18Rik|C77285|-|6|6 G1|protein-coding	668.65	692.47	609.22	649.05	637.64	655.98	-0.184411	0.258912	0.439417	-0.099956	0.454791	0.593974	0.0857339	0.608689	0.997124
NM_029074	chr8	88118759	88135197	+	1824	1	Cnep1r1|5033428A16Rik|NEP1-R1|Tmem188|-|8|8 C3|protein-coding	417.78	393.11	388.77	443.78	447.94	465.46	-0.0334304	0.86471	0.92779	0.145126	0.376959	0.517917	0.180045	0.35019	0.935324
NM_001288613	chr1	75180861	75192010	-	4086	1	Atg9a|AU019532|Apg9l1|Atg9|Atg9l1|-|1|1 C4|protein-coding	794.09	812.86	764.51	712.08	773.71	608.6	-0.19197	0.22751	0.400453	-0.24475	0.0809887	0.156741	-0.0521489	0.77121	0.997124
NM_001347454	chr19	46312085	46326866	-	4216	1	Psd|1110007H17Rik|A930015K15|Efa6|Efa6a|Psdl|mKIAA2011|-|19 C3|19 38.8 cM|protein-coding	125.44	151.28	133.57	176.32	159.91	135.93	0.0911152	0.772758	0.871906	0.0694132	0.808895	0.876353	-0.0203565	0.946857	0.997124
NM_172525	chr3	121953229	122016677	+	5686	1	Arhgap29|6720461J18Rik|A830014I19|AU040217|B130017I01Rik|C76601|Parg1|-|3|3 G1|protein-coding	319.66	303.62	144.43	118.4	140.04	94.74	-1.31724	6.12658e-07	7.66554e-06	-1.43579	1.21925e-08	9.99024e-08	-0.120388	0.729793	0.997124
NM_030210	chr5	125475873	125517405	+	3155	1	Aacs|2210408B16Rik|SUR5|-|5|5 G1.1|protein-coding	185.12	216.26	246.51	275.12	221.49	273.92	0.30677	0.225293	0.397784	0.277863	0.242642	0.373799	-0.0277347	0.910263	0.997124
NM_001355070	chr3	95734147	95739569	-	1884	1	Ecm1|AI663821|p85|-|3 F2.1|3 40.91 cM|protein-coding	36.42	39.42	82.53	98.81	57.61	40.16	1.18603	0.00969118	0.0363232	0.338798	0.509884	0.641206	-0.845237	0.053863	0.499996
NM_011331	chr11	82101845	82103399	+	531	1	Ccl12|MCP-5|Scya12|-|11 C|11 49.9 cM|protein-coding	153.76	140.63	340.99	410.56	358.55	338.8	1.27981	1.62932e-07	2.27254e-06	1.21706	2.67166e-08	2.09357e-07	-0.0614745	0.768432	0.997124
NM_010059	chr15	79561498	79605109	-	2203	1	Dmc1|Dmc1h|Lim15|Mei11|sgdp|-|15 E1|15 37.79 cM|protein-coding	4.05	4.26	81.45	89.44	28.8	38.1	4.29173	3.15645e-09	5.81445e-08	2.98463	0.000734094	0.00265636	-1.30667	0.00569804	0.125377
NM_010715	chr7	13278826	13311427	+	3062	1	Lig1|AL033288|LigI|-|7 A1|7 7.82 cM|protein-coding	170.96	135.3	1420.42	1718.88	671.41	648.77	3.28364	1.81449e-74	1.23504e-71	2.0801	3.43839e-29	1.24868e-27	-1.2022	8.42036e-16	2.83925e-13
NM_001358970	chr10	126887248	126901371	-	4196	1	Atp23|1110068E08Rik|2410012H02Rik|Xrcc6bp1|-|10|10 D3|protein-coding	115.32	155.54	115.11	104.77	163.88	104.01	-0.371369	0.279656	0.461673	-0.0441398	0.891448	0.931077	0.328137	0.352149	0.936247
NM_144926	chr7	126950535	126970606	+	3779	1	Sez6l2|AI835913|AW121566|BSRP-A|Psk1|-|7|7 F3|protein-coding	64.74	59.66	58.64	55.37	47.67	48.4	-0.19658	0.671276	0.803066	-0.399475	0.371936	0.512786	-0.201851	0.676548	0.997124
NM_010380	chr17	35263094	35267497	+	1726	1	H2-D1|H-2D|H2-D|H2-K1|-|17 B1|17 18.61 cM|protein-coding	1875.47	1932.53	2039.41	2670.32	2161.23	2628.02	0.232385	0.0848813	0.198831	0.305019	0.00220049	0.00712306	0.074489	0.620675	0.997124
NM_009775	chr15	83563573	83574203	+	850	1	Tspo|Bzrp|IBP|PBR|Tspo1|-|15 E1|15 39.4 cM|protein-coding	138.59	124.64	187.87	285.34	247.31	247.15	0.771817	0.00975486	0.0365317	0.882621	0.000353431	0.00137983	0.111977	0.670419	0.997124
NM_019709	chr8	119508152	119558761	-	4348	1	Mbtps1|0610038M03Rik|AV003995|S1P|SKI-1|Ski1|mKIAA0091|-|8|8 E1|protein-coding	1691.36	1665.13	1798.33	1813.43	2126.47	2160.5	0.0353623	0.772839	0.871925	0.326387	8.47559e-05	0.000378715	0.292234	0.0199208	0.285612
NM_001113211	chr10	127677065	127701047	+	5990	1	Nemp1|Tmem194|Tmem194a|-|10|10 D3|protein-coding	239.74	218.4	369.22	409.7	579.04	655.98	0.694276	0.00174187	0.00875648	1.40428	1.30532e-15	2.05929e-14	0.711367	0.000145606	0.00646558
NM_177910	chr9	108049264	108051920	+	1788	1	Gmppb|AI317178|E430010H19|-|9|9 F1|protein-coding	227.61	201.35	182.44	259.79	200.63	192.57	-0.0289043	0.914989	0.956606	-0.152455	0.517399	0.648418	-0.12164	0.654062	0.997124
NM_146200	chr7	126546911	126566366	-	2859	1	Eif3c|110kDa|3230401O13Rik|Eif3s8|NIPIL(A3)|NipilA3|Xs|Xsl|-|7 69.14 cM|7 F3|protein-coding	1542.66	1497.87	2151.26	2206.1	2321.14	2475.61	0.448592	0.000201321	0.00137511	0.631319	1.79284e-13	2.41316e-12	0.18401	0.137842	0.744663
NM_146162	chr5	113793729	113800396	-	2118	1	Tmem119|AW208946|BC025600|obif|-|5|5 F|protein-coding	6784.66	6919.39	4840.06	4525.48	4524.08	4402.34	-0.618234	8.92539e-09	1.52257e-07	-0.645241	2.00894e-31	8.02965e-30	-0.0261292	0.824	0.997124
NM_001301857	chr6	97183632	97205647	-	2815	1	Uba3|A830034N06Rik|AI256736|AI848246|AW546539|Ube1c|-|6|6 D3|protein-coding	455.21	462.36	485.42	524.69	497.6	466.49	0.0674984	0.711858	0.831662	0.044505	0.776487	0.85422	-0.021698	0.905671	0.997124
NM_001033249	chr7	6315665	6330434	-	2758	1	Zfp583|BC056221|Znf583|-|7|7 A1|protein-coding	99.13	99.08	30.41	30.66	38.74	26.77	-1.76997	0.000104529	0.000773343	-1.62415	0.000161384	0.000676823	0.145722	0.815283	0.997124
NM_001347357	chr5	65261852	65335639	-	4696	1	Rfc1|140kDa|Alp145|RFC140|Recc1|-|5 C3.1|5 33.61 cM|protein-coding	496.69	530.54	1117.44	1183.97	826.35	748.66	1.0928	1.17991e-12	3.23181e-11	0.589684	1.97371e-05	0.000100098	-0.501906	0.00078725	0.0264025
NM_008549	chr17	64601649	64755110	+	6054	1	Man2a1|Mana-2|Mana2|Map-2|-|17|17 E1.1|protein-coding	719.23	674.36	1034.91	1022.13	1136.24	1316.07	0.491542	0.00116433	0.00623038	0.789229	1.6886e-10	1.69766e-09	0.298924	0.0488462	0.474491
NM_001004140	chr8	22168152	22185819	-	2590	1	Ckap2|AI461656|AW228814|LB1|-|8|8 A2|protein-coding	7.08	8.52	170.49	208.69	748.88	913.42	4.53258	1.7666e-18	7.91076e-17	6.7127	5.19418e-60	4.76194e-58	2.17824	6.32801e-27	7.17712e-24
NM_001026214	chr12	84373876	84409029	-	4953	1	Entpd5|AI196558|AI987697|Cd39l4|ER-UDPase|NTPDase-5|NTPDase5|Pcph|mNTPase|-|12 D1|12 39.18 cM|protein-coding	265.03	251.42	324.7	360.3	356.56	362.49	0.336148	0.1304	0.271458	0.450759	0.0191727	0.0472138	0.115978	0.576873	0.997124
NM_021500	chr5	33335572	33373294	+	2117	1	Maea|1110030D19Rik|EMP|Gid9|-|5|5 B1|protein-coding	949.87	974.79	813.37	965.91	910.78	945.35	-0.185379	0.215977	0.386701	-0.0788554	0.488899	0.622943	0.108065	0.484359	0.985573
NM_198161	chrX	135885851	135891081	+	2818	1	Bhlhb9|2700087I09Rik|-|X|X F1|protein-coding	263.01	254.62	373.57	353.49	295.98	346.01	0.42001	0.05741	0.147988	0.284453	0.162981	0.275132	-0.134449	0.538287	0.990691
NM_008795	chr1	132113547	132139685	-	3028	1	Cdk18|AA682070|Ctk18|Pctk3|-|1|1 E4|protein-coding	56.65	66.05	182.44	301.53	172.82	196.69	1.90415	3.55318e-08	5.46547e-07	1.56493	7.94311e-07	4.99684e-06	-0.338566	0.241965	0.869407
NM_178610	chr10	111972695	111988430	+	4978	1	Krr1|2610511F02Rik|AI255219|AI428520|D10Ertd773e|Hrb2|-|10 D2|10 59.97 cM|protein-coding	485.56	540.13	406.14	426.74	442.97	474.73	-0.371413	0.0485769	0.130352	-0.186905	0.24008	0.370987	0.1857	0.334294	0.928653
NM_026021	chr2	24949777	24960870	+	2705	1	Zmynd19|2700064H14Rik|AA536891|AU014915|mizip|-|2|2 A3|protein-coding	162.86	168.32	301.89	350.08	199.64	211.11	0.90547	0.000228933	0.00154357	0.284138	0.249578	0.382196	-0.620013	0.00852433	0.16412
NM_001243067	chr10	81863934	81881086	+	2378	2	Zfp433|1700123A16Rik|-|10|10 C1|protein-coding	20.23	15.98	20.63	14.48	19.86	19.57	-0.114473	0.891454	0.944271	0.0958328	0.899713	0.936737	0.211801	0.791826	0.997124
NM_001256142	chr4	11579662	11587802	+	4568	1	Fsbp|-|-|4 A1|4 5.11 cM|protein-coding	3.03	2.13	235.65	178.87	166.86	167.86	6.25421	3.12872e-17	1.27519e-15	5.98581	3.11688e-16	5.19876e-15	-0.265843	0.354803	0.9382
NM_011055	chr7	114415254	114537937	+	5268	1	Pde3b|9830102A01Rik|AI847709|-|7 F1|7 59.46 cM|protein-coding	5606.17	5496.1	6433.15	5380.67	6109.25	5951.15	0.0228136	0.853469	0.920662	0.092657	0.0870245	0.166044	0.0706067	0.589675	0.997124
NM_001368412	chr7	113207511	113314126	+	2857	1	Arntl|Arnt3|BMAL1b|Bmal1|MOP3|bHLHe5|bmal1b'|-|7 F1|7 59.17 cM|protein-coding	140.61	132.1	139	146.51	125.14	128.72	-0.00481923	0.987595	0.993948	-0.129956	0.655035	0.762995	-0.123796	0.690792	0.997124
NM_001198984	chr18	60813756	60848964	-	4601	1	Tcof1|AA408847|AW209012|treacle|-|18 E1|18 34.41 cM|protein-coding	925.6	977.98	944.77	982.95	1162.06	1264.58	-0.0526935	0.716068	0.834789	0.323939	0.00367155	0.0111836	0.377824	0.00965293	0.178149
NM_025581	chr18	74195299	74207818	-	2660	1	Ska1|2810433K01Rik|AV117428|-|18|18 E2|protein-coding	2.02	1.07	49.95	86.03	145.01	151.38	5.37514	1.96366e-07	2.68657e-06	6.54774	6.99806e-13	8.80466e-12	1.16975	0.00164762	0.0482527
NM_138594	chr6	126939966	126975704	+	2222	1	D6Wsu163e|C12orf4|-|6 F3|6 61.92 cM|protein-coding	511.86	513.49	411.57	425.04	439	484	-0.364348	0.048779	0.130714	-0.178109	0.25646	0.390049	0.187521	0.332559	0.927717
NM_053072	chr10	94036001	94145339	+	8021	1	Fgd6|AA123052|Etohd4|ZFYVE24|-|10|10 C2|protein-coding	99.13	94.82	95.56	136.28	135.08	119.46	0.184844	0.610846	0.757741	0.365039	0.248973	0.381535	0.181512	0.591927	0.997124
NM_001305800	chr2	69193895	69206213	-	1837	1	Spc25|2600017H08Rik|2610205L13Rik|Spbc25|-|2|2 C2|protein-coding	15.17	8.52	127.06	270.01	324.78	337.77	3.98195	5.84729e-15	1.96057e-13	4.77148	2.67723e-34	1.18978e-32	0.790949	0.00831521	0.16159
NM_010686	chr4	130913316	130936148	+	2406	1	Laptm5|E3|Stra13|-|4|4 D2.2|protein-coding	7762.86	7833.46	8709.29	7286.09	8244.66	7683.25	-0.0303128	0.802504	0.891649	0.00335769	0.948537	0.969848	0.0343385	0.791721	0.997124
NM_001361966	chr6	58831465	58920396	+	5232	1	Herc3|5730409F18Rik|AI646603|mKIAA0032|-|6|6 B3|protein-coding	196.25	210.94	209.59	232.53	208.57	198.75	0.0475617	0.853706	0.920662	-0.0262466	0.91125	0.944827	-0.0724975	0.776361	0.997124
NM_008129	chr3	122245557	122267215	+	2063	1	Gclm|AI649393|Gcmc|Glclr|-|3 G1|3 52.94 cM|protein-coding	270.09	209.87	253.03	282.79	232.41	255.39	0.0875046	0.724672	0.841074	-0.00314587	0.989002	0.993265	-0.0891768	0.70821	0.997124
NM_172308	chr10	3973075	4156130	+	3701	1	Mthfd1l|2410004L15Rik|AI647056|Fthfsdc1|-|10|10 A1|protein-coding	118.35	123.58	183.52	313.45	276.11	255.39	0.962635	0.00207837	0.0102067	1.10864	6.50456e-06	3.53984e-05	0.146878	0.590282	0.997124
NR_027492	chr16	75755191	75766818	-	4155	1	Hspa13|1600002I10Rik|AV006182|B230217N24Rik|Stch|-|16 C3.1|16 43.36 cM|protein-coding	866.92	744.67	564.69	535.77	573.08	609.63	-0.620444	0.000265611	0.00176121	-0.47288	0.000606551	0.00223682	0.148799	0.40418	0.963665
NM_026025	chr15	93386106	93398334	-	867	1	Zcrb1|2700088M22Rik|Madp-1|-|15|15 E3|protein-coding	178.04	181.11	173.75	234.24	165.87	231.7	0.111507	0.688807	0.814872	0.121134	0.644933	0.755456	0.0115214	0.968148	0.997532
NM_175306	chr4	132355925	132422446	-	4553	1	Phactr4|3110001B12Rik|AI527228|AW495572|C330013F19Rik|N28169|mKIAA4120|-|4|4 D2.3|protein-coding	796.11	797.94	768.85	793.85	810.46	743.51	-0.0994349	0.515306	0.684376	-0.0636797	0.607369	0.724043	0.036925	0.81567	0.997124
NR_153762	chr19	47033617	47050906	-	2191	1	Pcgf6|4933407A11Rik|AI604840|MBLR|Rnf134|-|19|19 C3|protein-coding	187.14	186.43	325.78	327.93	194.67	215.23	0.736689	0.00201728	0.00994613	0.10748	0.655896	0.763417	-0.628061	0.0077944	0.154599
NM_025302	chr17	46646229	46650132	+	1022	1	Mrpl2|CGI-22|L2mt|MRP-L14|MRP-L2|Rpml14|-|17|17 C|protein-coding	158.82	165.13	221.53	296.42	221.49	270.83	0.604231	0.0250056	0.0775225	0.57797	0.0179546	0.0447074	-0.0249233	0.922089	0.997124
NM_019996	chr18	56572871	56587712	+	1886	1	Phax|2810055C14Rik|4933427L19Rik|AU018701|AU018854|D18Ertd65e|Rnuxa|p55|-|18 D3|18 30.63 cM|protein-coding	214.45	216.26	208.5	301.53	224.47	273.92	0.170516	0.516835	0.685671	0.184525	0.419412	0.559928	0.0158291	0.951767	0.997124
NM_019550	chr3	119718742	119783388	-	3348	1	Ptbp2|Ptb2|brPTB|nPTB|-|3|3 G1|protein-coding	747.56	632.81	876.36	682.27	750.87	680.69	0.10816	0.563223	0.723796	0.0254595	0.854116	0.908286	-0.0817125	0.660488	0.997124
NM_011894	chr14	31372614	31436100	-	3879	1	Sh3bp5|AI606498|SH3BP-5|Sab|-|14|14 B|protein-coding	305.5	298.3	452.84	439.52	498.59	408.83	0.493288	0.0157597	0.053394	0.560298	0.00211023	0.00686138	0.0682356	0.731082	0.997124
NM_146005	chr10	69533708	70027436	+	9980	1	Ank3|2900054D09Rik|AI314020|Ank-3|AnkG|Ankyrin-3|Ankyrin-G|-|10 B5.3|10 36.1 cM|protein-coding	1.01	0	28.23	18.74	13.9	5.15	5.438	0.00188206	0.00936422	4.17334	0.0402489	0.0879293	-1.26163	0.165031	0.789015
NM_028276	chrX	48256934	48282449	+	2414	1	Utp14a|2700066J21Rik|JsdX|NY-CO-16|SDCCAG16|T25628|mKIAA0266|-|X|X A5|protein-coding	366.19	384.59	437.64	505.95	470.78	502.54	0.25811	0.185628	0.347347	0.348142	0.0356052	0.0795599	0.0913439	0.626772	0.997124
NM_001025576	chr2	77009906	77170635	-	6303	1	Ccdc141|2610301F02Rik|CAMDI|-|2|2 C3|protein-coding	4.05	1.07	20.63	0.85	7.95	1.03	2.01948	0.220825	0.392645	0.77764	0.675401	0.777871	-1.2413	0.419115	0.965807
NM_028233	chr17	84705247	84790786	-	4581	1	Lrpprc|3110001K13Rik|C76645|Gp130|Lrp130|Lsfc|-|17|17 E4|protein-coding	1043.95	1070.67	1136.99	1180.56	1119.35	1304.74	0.0613862	0.655857	0.791857	0.170989	0.137347	0.240813	0.110837	0.457399	0.978161
NM_008595	chr15	78755883	78773445	-	1824	1	Mfng|AW546563|-|15 E1|15 37.69 cM|protein-coding	1646.85	1670.46	1332.46	1417.35	1188.88	992.72	-0.341742	0.00665571	0.0268485	-0.631901	2.11991e-09	1.90356e-08	-0.289025	0.0495474	0.477532
NM_021565	chr10	80148272	80158368	+	3716	1	Midn|3000003C15Rik|-|10|10 C1|protein-coding	1949.31	1640.63	2064.38	2070.67	1726.2	1596.17	0.134002	0.304343	0.488205	-0.138638	0.162686	0.274811	-0.271269	0.0347599	0.398223
NM_178939	chr2	153008890	153015383	-	1222	1	Pdrg1|1110004D19Rik|AU020945|AV006589|Pdrg|-|2|2 H1|protein-coding	351.02	341.97	337.73	414.81	333.72	312.03	0.0469516	0.822853	0.902619	-0.128761	0.485014	0.619317	-0.174105	0.413981	0.964035
NM_011508	chr11	100319949	100322099	+	1255	1	Eif1|Sui1-rs1|-|11|11 D|protein-coding	904.35	884.23	890.48	995.73	921.7	915.48	0.00519116	0.971727	0.986018	0.0119652	0.916899	0.948948	0.00821011	0.956186	0.997124
NM_001290345	chr17	80580513	80728025	-	4120	1	Map4k3|4833416M01Rik|4833416M07Rik|9530052P13Rik|Glk|MAPKKKK3|MEKKK 3|MEKKK3|RAB8IPL1|-|17|17 E3|protein-coding	853.77	948.15	582.07	559.62	588.98	485.03	-0.728908	7.8934e-06	7.78081e-05	-0.773817	3.98984e-08	3.04996e-07	-0.0442981	0.811712	0.997124
NM_016780	chr11	104608000	104670471	+	5762	1	Itgb3|CD61|GP3A|INGRB3|-|11 E1|11 67.84 cM|protein-coding	1731.82	1691.76	1412.82	1434.39	1097.5	1239.87	-0.33648	0.00729581	0.0288463	-0.576911	1.19292e-08	9.78675e-08	-0.239173	0.0958708	0.647492
NM_172566	chr11	101425085	101435665	+	3208	1	Rundc1|AW125546|D930024B17|-|11|11 D|protein-coding	419.81	390.98	284.52	323.67	367.49	320.26	-0.486004	0.0194771	0.0635526	-0.264532	0.137884	0.241537	0.223005	0.306518	0.916395
NM_011814	chr11	69632971	69653297	+	2951	1	Fxr2|Fxr2h|-|11 B3|11 42.86 cM|protein-coding	1178.49	1086.65	1174.99	1207.82	1077.64	943.29	0.00247469	0.985639	0.993206	-0.191713	0.089981	0.170764	-0.192974	0.189294	0.822869
NM_181072	chr9	70207350	70400067	+	4914	1	Myo1e|2310020N23Rik|9130023P14Rik|AA407778|myosin-1e|myr 3|-|9 D|9 39.41 cM|protein-coding	456.22	380.33	426.78	632.87	476.74	676.57	0.266533	0.216781	0.387631	0.438186	0.0209345	0.0509658	0.173909	0.441413	0.97224
NM_021519	chr2	25557847	25562084	+	717	1	Edf1|0610008L11Rik|AA409425|MBF1|-|2|2 A3|protein-coding	216.48	273.79	246.51	412.26	377.42	332.62	0.35013	0.197191	0.362311	0.507456	0.0147694	0.0376706	0.158232	0.525555	0.989494
NM_019949	chr2	84798828	84810003	+	1381	1	Ube2l6|2810489I21Rik|RIG-B|UBCH8|Ubce8|Ubcm8|-|2|2 D|protein-coding	144.66	127.84	132.49	148.21	218.51	196.69	-0.0284648	0.927585	0.963156	0.580319	0.0251485	0.0594906	0.610212	0.0292057	0.359695
NM_008950	chr11	106256185	106263112	+	1264	1	Psmc5|Rpt6|mSUG1|-|11|11 E1|protein-coding	380.35	367.54	482.16	699.31	622.74	616.84	0.585189	0.00477072	0.0204999	0.702196	4.6738e-06	2.59524e-05	0.11858	0.5409	0.990691
NM_001142642	chr5	110361752	110448503	-	4701	1	Fbrsl1|2410025L10Rik|AI467568|Gm1049|Gm29766|mKIAA1545|-|5|5 F|protein-coding	3587.06	3490.06	3875.74	3434.36	3166.36	2709.37	-0.0213789	0.858472	0.923824	-0.295689	0.000136628	0.000585931	-0.273622	0.0429739	0.446223
NM_018754	chr4	133600556	133602168	-	1610	1	Sfn|Er|Mme1|Ywhas|-|4 D2.3|4 66.25 cM|protein-coding	17.2	21.31	34.75	57.92	37.74	23.69	1.19304	0.0666597	0.165772	0.646031	0.342576	0.483129	-0.545153	0.357804	0.9397
NR_160734	chr18	37761801	37840489	+	3230	1	Pcdhgb8|-|-|18|18 B3|protein-coding	308.53	360.09	148.77	202.72	110.25	107.1	-0.999208	8.07272e-05	0.000614619	-1.648	4.02025e-12	4.68493e-11	-0.645809	0.0404407	0.434947
NM_138748	chr2	30416050	30447807	+	2565	1	Ptpa|2610042B21Rik|C77440|N28142|PR53|Ppp2r4|-|2 B|2 21.71 cM|protein-coding	1333.26	1378.55	1790.73	2158.4	2483.03	2566.23	0.46948	0.000339298	0.00217563	0.87035	1.06471e-24	3.10186e-23	0.402269	0.00177279	0.0508445
NM_010494	chr11	106377656	106382781	-	1276	1	Icam2|CD102|Icam-2|Ly-60|-|11 E1|11 69.09 cM|protein-coding	18.21	5.33	28.23	51.11	104.29	69	1.67421	0.0360788	0.103704	2.84502	1.51397e-06	9.07965e-06	1.17091	0.01562	0.245126
NM_011767	chr15	12117851	12185449	+	4574	1	Zfr|C920030H05Rik|-|15|15 A1|protein-coding	1271.56	1290.13	1355.26	1258.07	1386.52	1445.82	-0.0407264	0.767525	0.869192	0.118392	0.225029	0.353098	0.160096	0.260514	0.889792
NM_001004176	chr3	51687613	52105006	-	6505	1	Maml3|AV234550|BC049812|Mam-2|mKIAA1816|-|3|3 C|protein-coding	1372.71	1636.36	1203.23	994.87	1247.48	1073.04	-0.521356	0.00113664	0.00609657	-0.402278	0.000507747	0.00190842	0.119497	0.470337	0.979918
NM_138956	chr10	121410351	121476250	-	3417	1	Rassf3|AW212023|AW322379|-|10|10 D2|protein-coding	377.32	480.47	589.67	632.02	868.07	818.68	0.438972	0.0227011	0.0720295	0.948967	4.95646e-10	4.78845e-09	0.510858	0.00148097	0.0443084
NM_028762	chr5	120116513	120198971	+	3926	1	Rbm19|1200009A02Rik|AV302714|NPO|-|5|5 F|protein-coding	371.25	290.84	333.39	371.37	397.29	467.52	0.0188558	0.932072	0.965155	0.359182	0.061112	0.124368	0.341818	0.0978177	0.652257
NM_001271415	chr6	72544537	72562983	+	1377	1	Capg|gCap39|mbh1|-|6|6 C1|protein-coding	199.28	167.26	174.84	292.16	261.21	266.72	0.274394	0.354077	0.541183	0.499523	0.0295523	0.0679583	0.226741	0.40474	0.963665
NM_173741	chr17	25823627	25828730	+	3088	1	Wdr24|BC037651|-|17|17 A3.3|protein-coding	481.51	442.12	441.98	599.65	474.76	443.84	0.100242	0.612321	0.759086	-0.0348296	0.827412	0.889566	-0.13326	0.501618	0.988831
NM_177304	chr8	46986887	47096761	+	4959	1	Enpp6|4833421B01Rik|B830047L21Rik|D8Ertd514e|E-NPP 6|GPC-Cpde|Npp6|-|8 B1.1|8 26.48 cM|protein-coding	3.03	1.07	6.52	3.41	27.81	18.54	1.20619	0.523135	0.691396	3.46129	0.00266833	0.00843747	2.27977	0.0211688	0.294737
NM_001177812	chr19	46599106	46657389	+	3919	1	Wbp1l|D19Wsu162e|Opal1|-|19 C3|19 38.97 cM|protein-coding	1881.54	1979.4	1710.37	1853.46	1652.71	1682.67	-0.186881	0.124075	0.262762	-0.237714	0.0061912	0.0177691	-0.0495697	0.698563	0.997124
NM_001081017	chr12	102948859	103183997	+	8819	1	Unc79|9030205A07Rik|Mlca3|-|12|12 E|protein-coding	91.04	101.21	41.27	25.55	78.46	39.13	-1.59911	0.000762481	0.00433208	-0.737673	0.0794392	0.154266	0.857379	0.133871	0.736734
NM_029413	chrX	139821635	139871654	-	4391	1	Morc4|1600017G11Rik|5630401M14Rik|AA117449|Zcwcc2|-|X|X F1|protein-coding	3.03	2.13	30.41	29.81	15.89	14.42	3.47001	0.00100354	0.00546012	2.52339	0.0385024	0.0848467	-0.945603	0.197893	0.836256
NM_008193	chr11	59183855	59191952	-	1088	1	Guk1|AA409738|AL033299|AL033300|AV026611|Gmk|Guk-1|-|11|11 B1.3|protein-coding	66.76	98.01	78.19	103.92	59.59	87.53	0.0720429	0.860156	0.924688	-0.188823	0.643163	0.753721	-0.259448	0.529494	0.990153
NM_001368756	chr6	47796141	47813512	-	2642	1	Pdia4|AI987846|Cai|ERp-72|Erp72|-|6 B2.3|6 22.94 cM|protein-coding	1518.38	1521.31	1625.66	1719.73	2065.88	2092.53	0.0672677	0.588076	0.741523	0.425499	5.87309e-07	3.77063e-06	0.359504	0.00418602	0.100048
NM_028243	chr7	92875253	92934581	+	2953	1	Prcp|2510048K03Rik|2610104A14Rik|AI451719|HUMPCP|PCP|-|7|7 E1|protein-coding	1697.43	1721.59	1924.3	1798.1	1610.99	1672.38	0.0532349	0.676159	0.806553	-0.0849502	0.338482	0.478901	-0.13722	0.308644	0.917761
NM_026893	chr4	41291300	41314901	-	3443	1	Dcaf12|1500001L20Rik|5830424K06Rik|AA420338|AI851081|Wdr40a|-|4|4 A5|protein-coding	1658.99	1778.06	1623.49	1634.56	1527.56	1508.64	-0.147678	0.242032	0.418597	-0.205608	0.0242979	0.0577703	-0.0569036	0.664331	0.997124
NM_001362838	chr11	116287998	116306750	-	3402	1	Exoc7|Exo70|sec70|-|11|11 E2|protein-coding	662.58	660.51	605.96	648.2	676.38	593.16	-0.14825	0.365271	0.5528	-0.0867004	0.5294	0.658485	0.0628111	0.713959	0.997124
NM_001357390	chr1	176814660	177020438	+	2783	1	Sdccag8|2700048G21Rik|5730470G24Rik|Cccap|-|1|1 H4|protein-coding	297.4	318.54	247.6	287.05	266.18	247.15	-0.275621	0.225896	0.398591	-0.289739	0.150683	0.259318	-0.0126766	0.957041	0.997124
NM_025334	chr4	108834678	108862119	+	1265	1	Txndc12|0610040B21Rik|ERp16|ERp19|-|4|4 C7|protein-coding	585.7	600.85	600.53	689.94	583.02	577.71	0.0494513	0.769252	0.869898	-0.0584332	0.678048	0.779671	-0.106467	0.533715	0.990691
NM_011374	chr6	142821541	142964452	-	8988	1	St8sia1|9330109E03Rik|GD3S|Sia-T|Siat8|Siat8a|-|6 G2-G3|6 74.78 cM|protein-coding	49.57	60.72	8.69	22.15	24.83	40.16	-1.90226	0.00362995	0.0162548	-0.788673	0.132235	0.233428	1.12202	0.141194	0.752359
NR_033794	chr5	135009456	135012175	+	1473	1	Abhd11|1110054D16Rik|A630008N09Rik|Wbscr21|-|5|5 G2|protein-coding	241.77	257.81	355.1	454.85	335.71	372.78	0.62447	0.00523536	0.0221538	0.477826	0.0159857	0.0403412	-0.145304	0.493756	0.988301
NM_026734	chr7	90468833	90475995	-	851	1	Tmem126b|1110001A23Rik|-|7|7 E1|protein-coding	101.16	88.42	76.02	90.29	98.33	112.25	-0.260264	0.499068	0.671857	0.125096	0.710609	0.806169	0.386853	0.296295	0.911513
NM_001177968	chr17	73107985	73243366	+	4434	1	Lclat1|AI181996|Agpat8|Alcat1|Gm91|Lycat|-|17|17 E1.3-E2|protein-coding	409.69	425.07	406.14	395.22	354.58	334.68	-0.129378	0.51025	0.680328	-0.303129	0.0807794	0.156405	-0.17273	0.399058	0.962114
NM_007977	chrX	75172715	75380041	-	7481	1	F8|Cf-8|Cf8|FVIII|-|X A7.3|X 38.17 cM|protein-coding	14.16	10.65	28.23	11.92	9.93	19.57	0.629066	0.492561	0.666325	0.22441	0.806664	0.874792	-0.404568	0.647558	0.997124
NM_001356452	chr11	59407141	59450034	-	1920	1	Snap47|1110031B06Rik|SNAP-47|-|11|11 B1.3|protein-coding	184.11	201.35	197.64	240.2	165.87	188.45	0.112086	0.672527	0.804086	-0.147776	0.555263	0.681027	-0.258354	0.337434	0.930315
NM_023220	chr2	126890395	126933235	-	5595	1	Sppl2a|2010106G01Rik|C130089K23Rik|-|2|2 F1|protein-coding	3351.36	3551.85	3201.37	2671.17	3077.97	3220.15	-0.300679	0.0224716	0.0715736	-0.158865	0.0259325	0.0609929	0.142465	0.306106	0.915795
NM_027868	chr6	90604880	90646412	+	2244	1	Slc41a3|1010001P06Rik|AI480742|SLC41A1-L2|-|6|6 D1|protein-coding	311.57	331.32	356.19	394.37	373.45	274.95	0.152132	0.467323	0.644427	-0.0153909	0.940157	0.964706	-0.166049	0.460849	0.978161
NM_178918	chr13	98246845	98262992	-	4056	1	Utp15|AW544865|-|13|13 D1|protein-coding	475.44	526.28	479.99	437.81	498.59	514.89	-0.196215	0.304247	0.488205	-0.00965133	0.950322	0.97091	0.187493	0.324162	0.925823
NM_009150	chr3	94933083	94944758	+	1671	1	Selenbp1|Lp56|Lpsb|MTO|SBP56|-|3 F2.1|3 40.74 cM|protein-coding	98.12	71.38	129.23	198.46	122.17	115.34	0.876409	0.0150319	0.05142	0.459333	0.17884	0.295624	-0.41571	0.201236	0.839734
NM_001162863	chr14	51007751	51010758	+	1517	1	Rnase10|4930474F22Rik|Rah1|-|14|14 C1|protein-coding	39.45	30.89	45.61	37.48	33.77	24.71	0.170146	0.769524	0.870085	-0.294078	0.619678	0.734265	-0.463283	0.436765	0.970478
NM_001130526	chr19	45018135	45027104	+	2766	1	Lzts2|BC014695|LAPSER1|mKIAA1813|-|19|19 C3|protein-coding	185.12	180.04	215.02	268.31	191.69	167.86	0.332384	0.205165	0.372636	-0.0494413	0.843376	0.901187	-0.380198	0.148586	0.760671
NM_178111	chr2	155381856	155389847	+	3928	1	Trp53inp2|1110029F20Rik|Tp53inp2|-|2|2 H1|protein-coding	333.82	320.67	689.58	655.02	465.82	486.06	0.968836	1.78794e-07	2.471e-06	0.513828	0.00254369	0.00807648	-0.45383	0.0107404	0.19088
NM_001044698	chr11	50898712	50916176	-	3091	1	Zfp2|9930007F06Rik|Fnp-2|Zfp-2|mKR2|mkr-2|mszf87|-|11 B1.3|11 30.94 cM|protein-coding	121.39	116.12	86.88	91.99	111.24	57.67	-0.48007	0.175908	0.334991	-0.520392	0.16254	0.274636	-0.0390279	0.926255	0.997124
NM_027162	chr11	115607919	115612503	-	1648	1	Mif4gd|1110014L05Rik|2310075G12Rik|-|11|11 E2|protein-coding	479.49	432.53	342.07	493.18	429.07	372.78	-0.200355	0.345891	0.53271	-0.212868	0.207929	0.332584	-0.0104723	0.961856	0.997124
NM_001204912	chr12	4234013	4240123	+	4023	1	Ptrhd1|2410017P09Rik|-|12|12 A1.1|protein-coding	92.05	128.91	125.97	205.28	186.72	179.18	0.509278	0.148186	0.297048	0.701414	0.0164375	0.0413143	0.192246	0.527338	0.989781
NM_026510	chr5	140327674	140331898	-	1438	1	Mrm2|2310037B18Rik|Ftsj2|-|5|5 G2|protein-coding	68.79	83.1	54.3	90.29	85.42	74.14	-0.144083	0.743786	0.854732	0.0442445	0.907801	0.941928	0.189702	0.656772	0.997124
NM_001033161	chr8	105258575	105264594	-	1378	1	Tradd|9130005N23Rik|AA930854|-|8 D3|8 53.04 cM|protein-coding	191.19	182.17	219.36	270.01	241.35	194.63	0.31838	0.220498	0.392218	0.196275	0.417887	0.558176	-0.120499	0.638693	0.997124
NM_172146	chr5	76913249	76951578	-	3995	1	Ppat|5730454C12Rik|AA408689|AA675351|AI507113|C79945|-|5|5 C3.3|protein-coding	160.84	155.54	270.4	303.23	199.64	213.17	0.787015	0.00199254	0.00984194	0.357284	0.151584	0.260455	-0.428437	0.0761714	0.59146
NM_029104	chr14	20482864	20496901	-	1820	1	Mss51|4833444M15Rik|Zmynd17|-|14|14 A3|protein-coding	19.22	30.89	62.98	61.33	55.62	53.55	1.24139	0.0281728	0.0853965	1.09769	0.0453061	0.0973232	-0.142313	0.756757	0.997124
NM_009870	chr10	127063535	127067288	+	1410	1	Cdk4|Crk3|-|10|10 D3|protein-coding	619.09	598.72	1117.44	1373.91	1111.4	1211.03	0.959805	5.20102e-10	1.06468e-08	0.904985	9.5239e-14	1.31986e-12	-0.0532464	0.721811	0.997124
NM_173027	chr17	27143971	27167764	-	2297	1	Ip6k3|D830007E07Rik|Ihpk3|-|17|17 A3.3|protein-coding	0	3.2	38.01	26.41	18.87	5.15	4.28909	0.000386121	0.00243008	2.89126	0.0644905	0.130152	-1.38356	0.0929324	0.641564
NM_175152	chr4	151982638	151988986	-	1108	1	Thap3|2010013E08Rik|2210418H06Rik|-|4|4 E2|protein-coding	361.13	313.21	239.99	292.16	276.11	246.12	-0.413174	0.0698319	0.171098	-0.395837	0.0478366	0.101544	0.019114	0.936019	0.997124
NM_008688	chr10	81396191	81427173	-	6283	1	Nfic|1110019L22Rik|1500041O16Rik|AA589446|AI746521|NF1-C|-|10 C1|10 39.72 cM|protein-coding	3215.81	3199.22	2613.87	3342.37	2768.08	3081.13	-0.180929	0.144055	0.290876	-0.159433	0.0383123	0.0845011	0.0233333	0.863313	0.997124
NM_001360793	chr7	118712543	118737023	+	5060	1	Ccp110|6330503K22Rik|AA415922|AI427129|AW557948|CP110|cep110|-|7|7 F2|protein-coding	175	180.04	270.4	281.09	275.12	251.27	0.564505	0.0244499	0.0761813	0.541206	0.017472	0.0436135	-0.0219909	0.924356	0.997124
NM_134009	chr10	81486459	81496363	-	2863	1	Ncln|3100002P13Rik|AW120537|-|10|10 C1|protein-coding	1937.17	1962.36	2138.23	2625.17	2583.35	2841.19	0.215561	0.0862941	0.20122	0.449951	6.52026e-08	4.82396e-07	0.236027	0.0740164	0.586023
NM_025380	chr13	38645691	38659028	-	1033	1	Eef1e1|1110003A02Rik|-|13|13 A3.3|protein-coding	71.82	98.01	123.8	160.99	148.98	175.06	0.673417	0.0619121	0.156676	0.906655	0.00449993	0.0134108	0.233549	0.443847	0.972503
NR_034153	chr17	33629092	33631714	+	1200	1	Zfp414|0610030H11Rik|Znf414|-|17|17 B1|protein-coding	443.07	406.96	428.95	583.47	429.07	510.77	0.178944	0.374992	0.562756	0.118789	0.485954	0.620277	-0.0581754	0.777411	0.997124
NM_001357046	chr1	44118957	44144517	+	3337	1	Bivm|AI854267|-|1|1 C1.1|protein-coding	265.03	256.75	269.31	234.24	210.56	204.93	-0.121184	0.618221	0.763204	-0.355407	0.104509	0.192784	-0.233417	0.357837	0.9397
NM_026042	chr7	28385247	28392690	-	2156	1	Med29|2810405O22Rik|AU020902|Ixl|-|7|7 B1|protein-coding	83.96	124.64	82.53	120.1	154.94	91.65	-0.11482	0.76678	0.868762	0.212773	0.555003	0.680835	0.329287	0.385969	0.953167
NM_001347470	chr13	9684836	9764470	-	4130	1	Zmynd11|2210402G22Rik|BS69|-|13|13 A1|protein-coding	1898.73	2039.06	1918.87	1718.88	1822.55	1719.75	-0.183261	0.166882	0.323374	-0.179581	0.0391401	0.0859798	0.00435928	0.97486	0.998375
NM_010072	chr2	168209048	168230379	-	2282	1	Dpm1|AI118379|AI194292|-|2|2 H3|protein-coding	211.42	274.86	323.61	334.75	302.93	304.82	0.366311	0.126102	0.265883	0.295274	0.172918	0.287905	-0.0699601	0.746197	0.997124
NM_009212	chr19	3259076	3283010	-	5545	1	Ighmbp2|AEP|Catf1|RIPE3b1|Smbp-2|Smbp2|Smubp2|nmd|sma|-|19 A|19 3.03 cM|protein-coding	213.44	172.59	245.42	262.35	253.27	216.26	0.324373	0.209112	0.37804	0.255082	0.286576	0.422944	-0.0677663	0.781035	0.997124
NR_073186	chr9	75314068	75345923	+	2407	1	Gnb5|GBS|Gbeta5|flr|-|9 D|9 42.3 cM|protein-coding	85.98	64.99	46.7	35.77	36.75	53.55	-0.943585	0.0512758	0.135669	-0.767391	0.0875767	0.167001	0.176086	0.748441	0.997124
NM_146075	chr17	27189600	27204438	-	2585	1	Lemd2|BC026588|Lem2|NET25|-|17|17 A3.3|protein-coding	1152.19	1116.48	1056.63	1218.89	1325.94	1097.75	-0.0674777	0.627754	0.769737	0.06797	0.548555	0.674877	0.13696	0.367113	0.944647
NM_011608	chr16	11313809	11320068	+	807	1	Tnfrsf17|BCM|BCMA|Tnfrsf13|Tnfrsf13a|-|16|16 A1|protein-coding	131.51	151.28	68.41	132.03	68.53	74.14	-0.570469	0.12755	0.26783	-1.01352	0.00213243	0.0069267	-0.439224	0.299499	0.912063
NM_008142	chr4	155491361	155559269	+	3129	1	Gnb1|AA409223|C77571|Gnb-1|-|4 E2|4 86.17 cM|protein-coding	2149.61	2314.99	2210.99	2294.68	2429.4	2471.49	-0.0576587	0.625497	0.768492	0.107924	0.177462	0.293716	0.166676	0.167338	0.79107
NM_010259	chr3	142594847	142619176	+	2807	1	Gbp2b|Gbp-1|Gbp1|Mag-1|Mpa-1|Mpa1|-|3 H1|3 66.69 cM|protein-coding	0	0	19.55	12.78	23.84	18.54	6.33786	0.000896536	0.00498756	6.76595	0.000116671	0.000507652	0.434757	0.59076	0.997124
NM_134058	chr13	115088355	115090158	-	1568	1	Pelo|AA409897|AI852218|-|13|13 D2.2|protein-coding	152.75	143.82	87.96	166.95	100.31	113.28	-0.293	0.407346	0.591804	-0.499957	0.0936773	0.176174	-0.203853	0.586093	0.997124
NM_013571	chr11	79013440	79146473	-	5541	1	Ksr1|AW492498|B-KSR1|D11Bhm183e|D11Bhm184e|Ksr|RSU2|hb|mKSR1|-|11 B5|11 46.74 cM|protein-coding	609.98	585.94	398.54	350.08	493.63	368.66	-0.745908	8.90009e-05	0.000671974	-0.49947	0.00291997	0.00911014	0.246578	0.26353	0.891702
NM_001136071	chr7	142460812	142494868	+	1717	1	Lsp1|Lsp-1|WP34|p50|pp52|-|7 F5|7 87.93 cM|protein-coding	578.62	539.06	904.59	1068.98	1271.31	1359.32	0.748094	2.97654e-06	3.22866e-05	1.20837	3.63399e-24	1.03344e-22	0.461775	0.00162943	0.0479452
NM_013595	chr10	80392539	80399531	-	1634	1	Mbd3|AI181826|AU019209|-|10 C1|10 39.72 cM|protein-coding	708.11	825.64	847.04	1012.76	1027.98	932.99	0.205603	0.204142	0.371622	0.327549	0.0101215	0.0272101	0.123079	0.424787	0.96651
NM_001242372	chr3	88835231	88910099	+	7549	1	Gon4l|1500041I23Rik|2610100B20Rik|3632445O20Rik|5430404N14Rik|AA387005|-|3|3 F1|protein-coding	954.93	803.27	854.64	914.81	840.26	918.57	-0.0617056	0.691964	0.816761	-0.0258282	0.841146	0.899825	0.0373858	0.808739	0.997124
NM_019731	chr17	26091745	26095470	-	856	1	Nme4|2610027N22Rik|2810024O08Rik|5730493H09Rik|NM23-M4|Nm23M4|-|17|17 A3.3|protein-coding	9.1	28.76	100.99	124.36	129.12	93.71	2.50447	4.07064e-06	4.27574e-05	2.53371	8.99355e-07	5.59589e-06	0.0293639	0.933624	0.997124
NM_007455	chr14	55098835	55106593	-	2664	1	Ap1g2|Adtg2|G2ad|-|14|14 C3|protein-coding	550.3	524.15	487.59	595.39	474.76	545.79	-0.0606424	0.737259	0.850508	-0.10051	0.517375	0.648418	-0.0380728	0.840728	0.997124
NM_001320725	chr14	59380833	59440880	-	3869	1	Gm45935|Setdb2-phf11c|-|14 C3|14|protein-coding	143.64	122.51	156.38	157.58	194.67	95.77	0.167505	0.586575	0.74039	0.096538	0.778122	0.855481	-0.0696799	0.843944	0.997124
NM_009105	chr2	13076967	13271415	-	1580	1	Rsu1|RsuI|rsp-1|-|2|2 A1|protein-coding	691.92	615.77	961.06	1018.72	968.38	911.36	0.527375	0.000656935	0.00381033	0.496499	8.51807e-05	0.000380484	-0.0294267	0.842076	0.997124
NM_007531	chr6	124712289	124716945	+	1349	1	Phb2|AU044498|BAP|Bap37|Bcap37|REA|-|6 F2|6 59.17 cM|protein-coding	592.79	621.09	912.2	1063.87	902.83	980.36	0.630955	5.96415e-05	0.000470121	0.607269	2.26003e-06	1.31439e-05	-0.022331	0.884063	0.997124
NM_178619	chr9	21592722	21595970	+	3166	1	Timm29|1810026J23Rik|TIM29|-|9|9 A3|protein-coding	531.08	519.89	462.61	457.4	573.08	460.32	-0.262545	0.148921	0.297952	-0.0517337	0.745313	0.831862	0.211823	0.276295	0.900013
NM_001100606	chr10	80602880	80607654	+	1407	1	Adat3|A430024H01Rik|-|10|10 C1|protein-coding	76.88	82.03	84.7	89.44	137.06	102.98	0.0611029	0.876963	0.93508	0.567519	0.0994184	0.185244	0.50776	0.158682	0.777578
NR_153430	chr9	108991902	109032225	+	3454	1	Pfkfb4|C230090D14|-|9|9 F2|protein-coding	1367.66	1243.25	688.49	735.93	709.15	693.05	-0.94507	5.79149e-11	1.32726e-09	-0.923586	3.64615e-16	6.05076e-15	0.0229296	0.887067	0.997124
NM_001347206	chr3	14606289	14611221	-	553	1	Rbis|1810022K09Rik|AI746582|AL023036|-|3|3 A1|protein-coding	36.42	46.88	31.49	54.51	30.79	45.31	-0.0267779	0.962492	0.9816	-0.155686	0.773579	0.852022	-0.126887	0.825928	0.997124
NR_027630	chr1	57955101	57969524	-	2640	1	Kctd18|4932411A20Rik|6530404F10Rik|-|1|1 C1.3|protein-coding	344.95	265.27	305.15	311.75	316.83	260.54	-0.0549034	0.812601	0.89672	-0.107217	0.615667	0.731171	-0.0508342	0.823433	0.997124
NM_012056	chr6	56832059	56879360	+	2999	1	Fkbp9|1810014L23|AW549641|FKBP-63|FKBP-9|FKBP60|FKBP63|FKBP65RS|-|6 B3|6 27.74 cM|protein-coding	540.18	623.22	586.41	587.73	667.44	580.8	-0.0573936	0.745254	0.855769	0.07444	0.617974	0.733047	0.132857	0.447808	0.974609
NM_001039087	chr2	29619720	29740363	+	6223	1	Rapgef1|4932418O06Rik|C3G|Grf2|-|2 B|2 20.32 cM|protein-coding	3004.39	2822.09	2442.29	2321.94	2795.89	2616.69	-0.359793	0.00221824	0.0107731	-0.133211	0.0694471	0.138324	0.227627	0.0686294	0.565351
NM_054051	chr11	97715157	97744704	-	5041	1	Pip4k2b|AI848124|PI5P4Kbeta|Pip5k2b|c11|-|11 D|11 61.07 cM|protein-coding	1999.89	1937.86	1948.19	1865.39	2009.27	1921.58	-0.115907	0.345976	0.532779	-0.029362	0.719886	0.813204	0.0875814	0.498235	0.988831
NM_009940	chr7	118525062	118533356	-	906	1	Coq7|clk-1|-|7 F1|7 63.44 cM|protein-coding	26.3	28.76	49.95	68.14	78.46	87.53	1.02812	0.0643437	0.161191	1.56608	0.000756572	0.00273317	0.53763	0.207304	0.843065
NM_001102615	chr11	114765389	114790575	+	3411	1	Kif19a|Kif19|-|11|11 E2|protein-coding	77.89	59.66	80.36	74.96	77.47	53.55	0.104753	0.806317	0.893261	-0.0981305	0.816655	0.881326	-0.201565	0.639774	0.997124
NM_007750	chr19	7215158	7217616	-	541	1	Cox8a|COX8L|-|19|19 A|protein-coding	315.61	348.37	496.28	554.51	532.36	551.97	0.59083	0.00250774	0.011953	0.681239	4.14424e-05	0.000198288	0.0915399	0.608661	0.997124
NM_012032	chr2	163623273	163645143	-	3682	1	Serinc3|AA959945|AA960047|AIGP1|DIFF33|TMS-1|Tde1|-|2|2 H3|protein-coding	9671.71	9567.83	10695.5	9046.71	9892.4	9336.06	-0.0296356	0.801818	0.891241	-0.0277503	0.564195	0.687893	0.00263118	0.983452	0.99868
NM_001038592	chr1	143739568	143749678	+	3597	1	Glrx2|1700010P22Rik|AI645710|Grx2|-|1 F|1 62.53 cM|protein-coding	312.58	287.64	219.36	247.01	205.6	202.87	-0.435143	0.0628707	0.158404	-0.582041	0.00621499	0.0178251	-0.145299	0.56461	0.994289
NM_146217	chr8	111033842	111055569	+	3692	1	Aars|AI316495|C76919|sti|-|8|8 E1|protein-coding	1407.11	1341.27	1649.55	1746.99	1664.62	1675.47	0.234551	0.0628612	0.158404	0.25463	0.00554892	0.016105	0.0214489	0.867123	0.997124
NM_001101483	chr9	100552188	100571085	-	1581	1	Slc35g2|Gm519|Tmem22|-|9|9 E3.3|protein-coding	63.73	39.42	20.63	23.85	30.79	18.54	-1.28363	0.0344285	0.0998322	-1.09177	0.0575025	0.118049	0.193667	0.789644	0.997124
NM_001081235	chr5	111417300	111457030	+	6839	1	Mn1|AA003644|AA009236|-|5 F|5 53.86 cM|protein-coding	22.25	38.35	44.52	28.96	18.87	14.42	0.209908	0.745238	0.855769	-0.891623	0.20824	0.332889	-1.10137	0.114881	0.697623
NM_027121	chr5	129942109	129986692	+	4914	1	Vkorc1l1|2310024K08Rik|-|5|5 G1.3|protein-coding	548.28	528.41	502.79	568.99	502.57	511.8	-0.0780184	0.658461	0.793804	-0.112665	0.449263	0.589161	-0.0331483	0.854109	0.997124
NM_001142322	chr8	71272714	71360712	+	7255	1	Myo9b|-|-|8 B3.3|8 34.43 cM|protein-coding	2970	2909.45	3040.65	3031.47	3043.2	3091.42	-0.0235872	0.830915	0.907513	0.0346842	0.616236	0.731648	0.0594431	0.613008	0.997124
NM_007522	chr19	6941861	6951905	+	1452	1	Bad|AI325008|Bbc2|-|19|19 A|protein-coding	196.25	197.09	351.85	379.04	297.96	295.55	0.822786	0.000339836	0.00217806	0.566845	0.00820383	0.0226378	-0.254651	0.23056	0.864251
NM_172599	chr14	47540893	47568434	-	3439	1	Atg14|4832427M01|Atg14L|D14Ertd114e|D14Ertd436e|-|14 C1|14 24.6 cM|protein-coding	568.51	526.28	413.75	469.33	401.26	358.37	-0.381351	0.0372182	0.106061	-0.554277	0.000574834	0.00212944	-0.171375	0.388172	0.954628
NM_054087	chr1	164249046	164265385	+	3563	1	Slc19a2|AV276020|AW322295|DDA1|THTR1|TRMA|ThTr-1|-|1 H2.2|1 71.56 cM|protein-coding	94.08	98.01	107.51	115.84	114.22	134.9	0.146514	0.680453	0.809561	0.349015	0.278723	0.41387	0.20371	0.542335	0.990691
NM_207000	chr10	61738647	61783864	-	1899	1	H2afy2|macroH2A2|-|10|10 B4|protein-coding	1.01	1.07	31.49	32.37	26.82	17.51	4.87254	0.000225009	0.00152088	4.38776	0.0014622	0.00493932	-0.482275	0.476075	0.982502
NM_145582	chr7	43672031	43678297	+	2454	1	Ctu1|Atpbd3|BC005752|-|7|7 B3|protein-coding	284.25	278.05	124.88	233.39	159.91	202.87	-0.724773	0.0137938	0.0482341	-0.658397	0.00447715	0.0133551	0.0701594	0.829356	0.997124
NM_001363364	chr11	109450856	109472836	-	4172	1	Slc16a6|AW743111|ESTM12|MCT 6|MCT 7|MCT6|-|11|11 E1|protein-coding	4671.47	4587.36	3490.23	3385.81	3138.55	3150.12	-0.498934	3.47788e-06	3.71328e-05	-0.584734	8.55917e-21	2.00735e-19	-0.0847275	0.473062	0.980722
NM_018796	chr1	63176831	63180486	+	1925	1	Eef1b2|2810017J07Rik|Eef1b|-|1|1 C2|protein-coding	623.13	658.38	1074	1159.27	1127.3	1116.29	0.730103	1.10415e-06	1.30137e-05	0.781369	4.1961e-11	4.51649e-10	0.0524441	0.71036	0.997124
NM_021384	chr12	26442743	26456452	-	3777	1	Rsad2|2510004L01Rik|Vig1|cig5|-|12|12 A2|protein-coding	21.24	39.42	71.67	94.55	75.48	94.74	1.38245	0.00767201	0.0300112	1.46468	0.00233208	0.00748986	0.0817205	0.83722	0.997124
NM_027346	chr11	106066091	106074033	+	1767	1	Taco1|2310066I18Rik|Ccdc44|-|11|11 E1|protein-coding	246.83	198.15	152.03	192.5	181.76	238.91	-0.440654	0.112044	0.244001	-0.106863	0.667539	0.772277	0.335699	0.238263	0.867557
NM_001327860	chr6	131284389	131293244	-	958	1	Magohb|2010012C16Rik|Mago|Magoh|Magoh-rs1|-|6 F3|6|protein-coding	26.3	41.55	36.92	34.07	35.76	19.57	-0.00494251	0.993594	0.996816	-0.322675	0.609379	0.725477	-0.316489	0.621044	0.997124
NM_001033352	chr4	152008891	152017677	+	3889	1	Klhl21|1810045K06Rik|D330008A20|mKIAA0469|-|4|4 E2|protein-coding	410.7	345.17	388.77	294.71	259.23	262.6	-0.213277	0.35793	0.545145	-0.561269	0.0039628	0.0119706	-0.347311	0.152832	0.770372
NM_025280	chr2	10080612	10092701	+	1372	1	Kin|Kin17|-|2|2 A1|protein-coding	162.86	177.91	177.01	192.5	154.94	164.77	0.0457088	0.869965	0.931334	-0.118503	0.651038	0.760028	-0.162929	0.560569	0.993689
NM_177712	chr13	67440431	67451624	-	3234	1	Zfp874a|C330011K17Rik|Rslcan15|Zfp874|-|13|13 B3|protein-coding	136.56	205.61	17.38	44.29	29.8	27.8	-2.53517	1.53598e-08	2.52223e-07	-2.5976	1.83495e-11	2.03177e-10	-0.0477721	0.944147	0.997124
NM_007563	chr6	34476356	34505136	+	1589	1	Bpgm|AI323730|AL022789|C86192|-|6|6 B1|protein-coding	120.38	126.78	106.42	110.73	147.99	102.98	-0.25761	0.445013	0.625564	-0.00568787	0.985566	0.991165	0.253195	0.465534	0.979138
NR_152855	chr5	135023482	135051100	+	2359	1	Stx1a|HPC-1|-|5|5 G2|protein-coding	200.29	234.38	194.38	203.57	121.17	84.44	-0.198245	0.451224	0.631231	-1.10741	0.000106746	0.000467416	-0.907934	0.00383491	0.0942764
NM_013883	chr4	120405281	120530199	+	3375	1	Scmh1|AI315320|AI851618|Scml1|Scml3|-|4 D2.1-D2.2|4 56.52 cM|protein-coding	949.87	922.59	1122.87	1201	1120.34	1003.01	0.240527	0.0853162	0.199589	0.154345	0.17231	0.28722	-0.084894	0.557239	0.993539
NM_026272	chr11	121237236	121255856	+	4399	1	Narf|4430402O11Rik|-|11|11 E2|protein-coding	1004.5	1170.81	706.95	586.02	698.23	532.4	-0.819607	1.89702e-06	2.14486e-05	-0.849583	3.83129e-09	3.33742e-08	-0.0300438	0.879593	0.997124
NM_021395	chr9	44379490	44392369	+	4404	1	Hyou1|AI415631|CBP-140|Cab140|Grp170|Orp150|-|9|9 A5.2|protein-coding	1639.77	1694.96	1362.86	1677.15	1941.73	1966.9	-0.206366	0.123169	0.261169	0.202495	0.0179807	0.0447471	0.410369	0.00253522	0.0680201
NM_201637	chr14	52198151	52257760	-	8449	1	Chd8|5830451P18Rik|AU015341|Duplin|HELSNF1|mKIAA1564|-|14|14 C2|protein-coding	2429.81	2382.1	2898.39	2593.66	2847.54	2989.48	0.122276	0.324041	0.509903	0.252144	0.000725894	0.00263104	0.130823	0.316612	0.922328
NM_001357208	chr8	66476343	66486530	-	1161	1	Tma16|1810029B16Rik|-|8|8 B3.1|protein-coding	39.45	25.57	35.84	35.77	47.67	41.19	0.0683737	0.91179	0.954886	0.422967	0.441089	0.581407	0.356554	0.516947	0.988831
NM_029632	chr17	36948355	36951792	-	1674	1	Ppp1r11|1500041B02Rik|AV117883|Hcgv|Tcte5|Tctex-5|Tctex5|-|17 B1|17 19.16 cM|protein-coding	254.92	286.58	142.26	228.28	196.66	205.96	-0.620579	0.0257443	0.0794148	-0.454072	0.0408092	0.0889015	0.16881	0.56279	0.994289
NM_133981	chr9	50775225	50843639	+	2761	1	Alg9|8230402H15Rik|AI747665|B430313H07Rik|Dibd1|-|9|9 A5.3|protein-coding	573.57	476.21	515.82	501.7	501.57	540.64	-0.115191	0.538369	0.70422	-0.0369155	0.816232	0.881305	0.0796801	0.664648	0.997124
NM_030564	chr5	122850188	122868945	+	1946	1	Rnf34|AW061037|AW536122|BC004042|C88279|RIFF|-|5|5 F|protein-coding	329.77	362.22	317.1	322.82	310.88	330.56	-0.183661	0.390464	0.57741	-0.135878	0.469485	0.606465	0.0489312	0.821149	0.997124
NM_016876	chr9	20894349	20898590	-	1055	1	Eif3g|44kDa|D0Jmb4|Eif3s4|TU-189B2|eIF3-p44|p44|-|9|9 A3|protein-coding	435.99	460.23	493.02	665.24	547.26	608.6	0.296612	0.127168	0.267234	0.340818	0.0282275	0.0654399	0.0457888	0.81042	0.997124
NM_027090	chr9	63394447	63399244	-	594	1	2300009A05Rik|-|-|9|9 C|protein-coding	95.09	67.12	60.81	133.73	95.35	79.29	0.185387	0.678061	0.80797	0.0790317	0.834124	0.894509	-0.104174	0.807309	0.997124
NM_205820	chrX	106143275	106160493	+	4009	1	Tlr13|AI666735|Gm713|-|X|X D|protein-coding	3511.19	3336.65	1803.76	1785.32	1590.13	1751.67	-1.00218	2.0914e-18	9.27367e-17	-1.06138	4.59032e-39	2.48674e-37	-0.0579822	0.666018	0.997124
NM_001359902	chr14	37120446	37135254	-	3233	1	Ghitm|1010001P14Rik|C77840|MICS1|PTD010|Tmbim5|-|14 B|14 21.29 cM|protein-coding	1260.43	1231.53	1328.11	1433.54	1270.32	1225.45	0.0770747	0.556125	0.718676	-0.0246003	0.804366	0.872952	-0.100341	0.45984	0.978161
NM_172784	chr10	7589800	7625477	+	3388	1	Lrp11|1700034J19Rik|6330533B21|9830160H19Rik|-|10|10 A1|protein-coding	21.24	42.61	54.3	75.81	45.69	53.55	0.954203	0.0875205	0.203478	0.610911	0.272066	0.406511	-0.343007	0.469191	0.979918
NM_001163538	chr5	110259135	110269899	-	2071	1	Pgam5|2610528A17Rik|-|5|5 F|protein-coding	256.94	298.3	354.02	387.56	348.62	347.04	0.346281	0.114983	0.248493	0.298766	0.126237	0.224525	-0.0463726	0.821585	0.997124
NM_001177871	chr16	57549242	57572804	+	3249	1	Filip1l|4631422O05Rik|Doc1|-|16|16 C1.1|protein-coding	844.67	957.74	479.99	487.22	532.36	501.51	-0.969005	5.63713e-09	9.96601e-08	-0.828738	1.03542e-09	9.59323e-09	0.141212	0.439096	0.971913
NM_007496	chr8	108714644	108961636	+	16427	1	Zfhx3|A230102L03Rik|Atbf1|Sci|WBP9|mKIAA4228|-|8|8 D3|protein-coding	14488.9	14192.5	9280.5	7880.63	8917.06	8517.38	-0.807913	4.16947e-12	1.09152e-10	-0.745008	2.71931e-60	2.52838e-58	0.0636613	0.614767	0.997124
NM_182994	chr2	52397951	52424874	-	5204	1	Arl5a|2410015N24Rik|2810410P22Rik|AA408731|AW610751|Arl5|T25534|-|2|2 C1.1|protein-coding	888.17	926.85	684.15	532.36	699.22	730.12	-0.645463	0.000335485	0.00215524	-0.371178	0.00252338	0.00801977	0.274709	0.148779	0.761089
NM_013792	chr11	101070094	101077671	+	2469	1	Naglu|-|-|11|11 D|protein-coding	1987.75	1765.27	1966.65	2137.96	1970.53	1924.67	0.0580439	0.63883	0.778479	0.0268875	0.760473	0.842613	-0.0296568	0.810757	0.997124
NM_001348093	chr7	137437573	137469630	+	2837	1	Glrx3|PICOT|Txnl2|-|7|7 F4|protein-coding	227.61	221.59	331.21	405.45	377.42	378.96	0.641459	0.00497472	0.0212358	0.725076	0.000203793	0.00083832	0.084892	0.681819	0.997124
NM_016896	chr11	103219764	103267401	-	4155	1	Map3k14|Nik|aly|-|11 E1|11 66.8 cM|protein-coding	825.45	895.95	831.83	855.18	856.15	755.86	-0.0999091	0.510378	0.680354	-0.121778	0.332634	0.472873	-0.0208184	0.895166	0.997124
NM_199447	chr19	41862851	41896153	-	4284	1	Rrp12|AA408556|AA536972|mKIAA0690|-|19|19 C3|protein-coding	179.05	209.87	310.58	305.79	317.83	339.83	0.594012	0.015534	0.0528395	0.731736	0.000673727	0.00245417	0.138863	0.524002	0.988988
NM_201368	chr4	132724904	132732546	-	4233	1	Xkr8|4931440N07Rik|AI597014|Gm1031|XRG8|mXkr8|-|4|4 D2.3|protein-coding	222.55	218.4	131.4	189.95	132.1	150.35	-0.528549	0.0626969	0.158142	-0.669039	0.00805616	0.0222631	-0.137791	0.659463	0.997124
NM_001160415	chr15	79892408	79908429	+	2448	1	Apobec3|Apobec|Arp3|BC003314|Cem15|Gm20117|Rfv3|-|15 E1|15 37.85 cM|protein-coding	1249.3	1181.46	1535.53	1409.69	1675.55	1884.51	0.207798	0.133064	0.27554	0.5243	2.06134e-07	1.41118e-06	0.317577	0.0267868	0.342762
NM_001007570	chr8	70184340	70212281	-	3162	1	Slc25a42|2900084M01Rik|-|8|8 B3.3|protein-coding	150.73	191.76	204.16	131.17	116.21	147.26	-0.0977291	0.764121	0.867048	-0.4044	0.161882	0.274054	-0.306726	0.365518	0.943359
NM_001253819	chr15	79360684	79403278	-	3345	1	Tmem184b|2610507A11|4732495E13Rik|-|15|15 E1|protein-coding	2260.88	2149.86	1949.27	2008.49	1818.57	1861.86	-0.226915	0.0535784	0.140127	-0.287747	0.000460795	0.00175356	-0.0595161	0.636215	0.997124
NM_175180	chrX	23693051	23806001	+	4156	1	Wdr44|2610034K17Rik|RAB11BP|RPH11|-|X|X A2|protein-coding	972.13	887.43	804.69	528.1	775.7	680.69	-0.545473	0.00767925	0.0300244	-0.379644	0.00257967	0.00817883	0.165944	0.44118	0.97224
NM_001362624	chr11	69796068	69802280	-	3482	1	Fgf11|Fgf-11|Fhf-3|Fhf3|-|11|11 B3|protein-coding	587.73	631.75	638.54	683.12	467.8	466.49	0.0449856	0.78713	0.881329	-0.410969	0.00562016	0.016301	-0.454705	0.00920966	0.172972
NR_003508	chr16	97536081	97560901	+	2408	1	Mx2|AI528743|Mx-2|-|16 C4|16 57.51 cM|protein-coding	123.41	108.66	139	129.47	106.27	95.77	0.139786	0.671681	0.803408	-0.22699	0.480907	0.616174	-0.365634	0.274779	0.897865
NM_153131	chr13	54949411	55006018	+	3977	1	Unc5a|Unc5h1|mKIAA1976|-|13|13 B1|protein-coding	62.72	101.21	56.47	34.07	71.51	47.37	-0.92704	0.0618073	0.156536	-0.491394	0.256076	0.389733	0.43477	0.404516	0.963665
NM_007557	chr2	172868012	172940321	-	3661	1	Bmp7|OP1|-|2 H3|2 95.54 cM|protein-coding	0	2.13	17.38	0.85	2.98	0	3.06065	0.126516	0.266398	0.451517	0.888643	1	-2.59171	0.168236	0.792633
NM_133945	chr7	44748629	44777514	+	1735	1	Vrk3|AI428238|-|7|7 B3|protein-coding	431.94	498.58	419.18	577.5	538.32	504.6	0.0254718	0.900761	0.949048	0.137735	0.386636	0.527945	0.113542	0.564905	0.994289
NM_001362115	chr6	143010920	143100152	-	4461	1	C2cd5|5730419I09Rik|C030008B15Rik|CDP138|-|6|6 G3|protein-coding	286.28	259.94	288.86	257.24	505.55	561.23	-0.0702566	0.766739	0.868762	0.939263	9.02731e-08	6.53495e-07	1.01139	1.10817e-06	9.03631e-05
NM_001301784	chr17	24443778	24455392	-	2643	1	E4f1|p120E4F|phi-AP3|-|17 A3.3|17 12.39 cM|protein-coding	692.93	759.59	624.42	726.56	645.59	604.49	-0.176396	0.28422	0.466099	-0.243381	0.072021	0.142284	-0.0656444	0.697901	0.997124
NM_001356486	chr1	170874187	170885540	-	1380	1	Dusp12|1190004O14Rik|AA027408|AW049275|ESTM36|LMW-DSP4|T-DSP4|VH1|mVH1|-|1|1 H3|protein-coding	395.53	368.61	247.6	272.57	231.42	284.22	-0.625896	0.00375118	0.0167097	-0.59362	0.0028463	0.00892064	0.0339459	0.889173	0.997124
NM_029536	chrX	96713468	96719388	+	3187	1	Gpr165|6530406P05Rik|-|X C3|X|protein-coding	1877.49	1698.15	2356.5	1637.96	2423.44	2362.33	0.0958546	0.576329	0.733301	0.393737	2.48628e-06	1.43338e-05	0.298604	0.0842888	0.618261
NM_133215	chr11	87592166	87616302	+	5728	1	Mtmr4|AA596759|ESTM44|FYVE-DSP2|ZFYVE11|mKIAA0647|-|11|11 C|protein-coding	1288.75	1184.66	963.23	907.99	965.4	951.52	-0.472327	0.00107895	0.00582614	-0.394446	0.00024046	0.000975984	0.0789796	0.604635	0.997124
NM_001024512	chr14	20348162	20383491	+	2414	1	Fam149b|AA536717|AI428773|Fam149b1|mKIAA0974|-|14|14 A3|protein-coding	417.78	324.93	337.73	349.23	353.58	334.68	-0.183242	0.400302	0.586389	-0.136766	0.474361	0.610648	0.0480043	0.818665	0.997124
NM_010579	chr2	155819837	155826925	-	1487	1	Eif6|1110004P11|AA408895|CAB|Itgb4bp|eIF-6|imc-415|p27(BBP)|p27BBP|-|2|2 H1|protein-coding	415.76	390.98	381.17	530.66	453.9	465.46	0.103251	0.621147	0.764779	0.161873	0.323248	0.462995	0.0603934	0.768132	0.997124
NM_177205	chr4	156109998	156127263	+	2648	1	9430015G10Rik|-|-|4|4 E2|protein-coding	515.91	478.34	537.54	740.19	672.4	650.83	0.288225	0.131148	0.272634	0.38552	0.00699557	0.0197137	0.0989993	0.590079	0.997124
NM_001302637	chr14	30039941	30353486	-	9116	1	Cacna1d|8430418G19Rik|C79217|Cach3|Cacn4|Cacnl1a2|Cav1.3|Cchl1a|Cchl1a2|D-LTCC|-|14 18.43 cM|14 B|protein-coding	1760.15	1779.12	2790.88	2547.66	2606.19	2472.52	0.524171	2.75876e-05	0.00023724	0.494161	4.80009e-10	4.65109e-09	-0.0291524	0.820531	0.997124
NM_173748	chr11	6105692	6200451	-	3954	1	Nudcd3|AI427847|BC024322|mKIAA1068|-|11|11 A1|protein-coding	1144.1	1099.43	863.33	973.58	1048.83	883.56	-0.359967	0.0114688	0.0416089	-0.242636	0.0368805	0.0818248	0.118783	0.449261	0.975117
NM_001347362	chr10	13647055	13868957	-	1522	1	Aig1|1500031O19Rik|AV064870|AW413422|CGI-103|-|10|10 A2|protein-coding	225.58	200.28	237.82	381.6	277.11	258.48	0.465458	0.0825467	0.19508	0.303662	0.165689	0.278628	-0.159988	0.531593	0.990242
NM_012000	chr8	14888536	14901719	+	6426	1	Cln8|mnd|-|8 A1.1|8 7.59 cM|protein-coding	2009	1941.05	1568.11	1874.76	1721.24	1834.05	-0.270677	0.0322425	0.0950036	-0.178358	0.0392846	0.0861816	0.0940507	0.486132	0.986015
NM_027861	chr1	183276352	183297008	-	3430	1	Brox|0610010K06Rik|-|1|1 H5|protein-coding	853.77	970.53	1243.41	1063.87	1096.51	1070.98	0.270381	0.0914551	0.2103	0.222004	0.0564694	0.116237	-0.0476806	0.760835	0.997124
NM_080575	chr2	150618111	150668240	-	3578	1	Acss1|1110032O15Rik|AI788978|Acas2|Acas2l|AceCS2|-|2|2 G3|protein-coding	1886.6	1697.09	2443.38	2252.09	2337.03	2191.39	0.321012	0.012593	0.0447712	0.310613	0.000308986	0.00122233	-0.00924154	0.943318	0.997124
NM_023403	chr7	83892000	83901532	+	4487	1	Mesd|2210015O11Rik|AW537813|Mesdc2|mKIAA0081|mesd|msd|-|7 48.35 cM|7 D3|protein-coding	642.35	595.53	604.87	697.6	682.34	671.42	0.00175007	0.991696	0.995719	0.10231	0.449854	0.58964	0.102093	0.540335	0.990691
NM_018776	chr11	80046493	80080991	-	2386	1	Crlf3|BB164954|Creme9|Cytor4|-|11 B5|11 47.43 cM|protein-coding	1335.29	1339.13	1009.93	1004.24	944.55	981.39	-0.47949	0.000436576	0.00269896	-0.50025	1.59366e-06	9.52706e-06	-0.0196371	0.89492	0.997124
NM_139153	chr5	24452177	24502047	+	3187	1	Agap3|AGAP-3|AV028425|Centg3|Crag|Crag.|MRIP-1|cnt-g3|-|5|5 A3|protein-coding	658.54	654.12	595.1	618.39	576.06	478.85	-0.184177	0.264144	0.445354	-0.342597	0.0202609	0.049556	-0.15728	0.38605	0.953167
NM_001012309	chr11	77044292	77078437	-	3107	1	Nsrp1|8030451K07|AI851076|AL022898|Ccdc55|NSpr70|NSrp70|-|11|11 B5|protein-coding	200.29	222.66	207.42	284.49	253.27	252.3	0.14509	0.580838	0.736651	0.230872	0.298972	0.43691	0.0870529	0.727659	0.997124
NM_013716	chr11	55469752	55500887	+	2671	1	G3bp1|AI849976|B430204O07|C87777|G3bp|mKIAA4115|-|11|11 B1.3|protein-coding	1044.96	1028.05	1549.65	1678.85	1705.35	1724.9	0.567876	1.48711e-05	0.000137216	0.699944	3.03586e-13	4.00001e-12	0.133413	0.300143	0.912063
NM_017394	chr7	35186385	35201111	+	1937	1	Slc7a10|AL024237|Asc-1|D7Bwg0847e|-|7 B2|7 21.13 cM|protein-coding	2.02	3.2	18.46	4.26	5.96	2.06	2.06554	0.158103	0.310302	0.590723	0.74394	0.830714	-1.47128	0.27777	0.901921
NM_176840	chr16	33185071	33243312	+	4506	1	Osbpl11|9430097N02Rik|AI132306|AU019795|ORP-11|-|16|16 B3|protein-coding	2235.59	2241.48	2890.79	2735.9	2832.64	2820.59	0.260352	0.0273927	0.0833661	0.309846	2.47327e-05	0.000123664	0.050486	0.680663	0.997124
NM_007772	chr13	42052021	42185026	+	8742	1	Hivep1|Cryabp1|-|13 A4|13 20.72 cM|protein-coding	1165.34	966.26	1294.45	1228.26	1589.14	1683.7	0.173648	0.246483	0.424033	0.592139	7.60524e-08	5.57944e-07	0.420007	0.00256715	0.068668
NM_001037923	chr3	65666228	65686181	+	2458	1	Lekr1|EG546798|EG624866|Gm6534|-|3|3 E1|protein-coding	22.25	41.55	20.63	23.85	13.9	18.54	-0.591567	0.399905	0.586102	-1.00203	0.157613	0.268214	-0.408776	0.605231	0.997124
NM_029512	chr2	163602314	163619013	+	4516	1	Ttpal|3110080A02Rik|5830472M02Rik|-|2|2 H3|protein-coding	459.26	544.39	337.73	339.01	355.57	300.7	-0.639482	0.00145741	0.00754077	-0.640063	0.000349443	0.00136589	0.000330952	0.998784	0.999745
NM_172991	chr5	3583978	3596547	-	2323	1	Rbm48|AW548102|C030048B08Rik|-|5|5 A1|protein-coding	246.83	187.5	169.41	154.17	157.92	116.37	-0.4949	0.0818248	0.193718	-0.690536	0.0119173	0.0313851	-0.194866	0.532471	0.990483
NM_001008549	chr7	43562370	43575461	+	3374	1	Zfp658|-|-|7|7 B3|protein-coding	1620.55	1648.08	1084.86	971.02	1100.48	1042.15	-0.738349	1.43371e-07	2.0204e-06	-0.636136	4.83444e-11	5.157e-10	0.102826	0.503955	0.988831
NM_017401	chr11	5827860	5838016	-	2912	1	Polm|AI462166|B230309I03Rik|Tdt-N|-|11|11 A1|protein-coding	678.77	705.26	526.68	540.03	443.97	420.15	-0.446531	0.00772465	0.03017	-0.706374	1.11169e-06	6.79767e-06	-0.25875	0.161482	0.784785
NM_008675	chr4	139082292	139092970	-	1756	1	Nbl1|D4H1S1733E|DAN|Dana|NO3|-|4 70.57 cM|4 D3|protein-coding	91.04	100.14	48.87	97.95	30.79	21.63	-0.454673	0.292831	0.475793	-1.89362	2.87519e-05	0.000141813	-1.43403	0.00944335	0.175835
NM_029711	chr1	74236517	74268209	+	1614	1	Arpc2|2210023N03Rik|34kDa|p34-Arc|-|1 38.49 cM|1 C3|protein-coding	2003.94	2046.52	2545.46	2604.73	2785.96	2842.22	0.275973	0.0166472	0.055931	0.448018	3.99395e-09	3.46989e-08	0.173194	0.144069	0.754896
NM_133187	chr3	79885930	79946278	+	6621	1	Gask1b|1110032E23Rik|2210419I08Rik|AV011458|Ened|Fam198b|GaskbB|-|3|3 E3|protein-coding	8.09	9.59	70.59	111.58	137.06	155.5	3.29109	7.52767e-08	1.10783e-06	4.02442	1.27782e-15	2.02321e-14	0.730694	0.0376469	0.419734
NM_001081373	chr9	45766946	45828663	-	5481	1	Cep164|AI450905|BC027092|D030051D21|-|9|9 A5.2|protein-coding	508.82	397.37	650.48	744.45	640.62	573.59	0.550566	0.00321979	0.0147133	0.394886	0.0159762	0.0403251	-0.154116	0.364706	0.942497
NM_026550	chr13	41001010	41013033	+	1741	1	Pak1ip1|5830431I15Rik|5930415H02Rik|AA419825|AI314040|AW556169|Gdpd1|PIP1|-|13|13 A3.3|protein-coding	314.6	351.56	283.43	405.45	331.73	366.6	-0.0251437	0.913475	0.95552	0.0417807	0.82444	0.887535	0.0685293	0.764756	0.997124
NM_030098	chr14	51129037	51132187	+	2164	1	Rnase6|9530043P15Rik|BB119466|-|14|14 C1|protein-coding	187.14	200.28	97.74	153.32	86.41	105.04	-0.698085	0.0259383	0.0798863	-1.04336	0.000273336	0.00109418	-0.341651	0.349813	0.935324
NM_025373	chr12	55302637	55382491	+	3108	1	Prorp|1110008L16Rik|Kiaa0391|Mrpp3|mKIAA0391|-|12|12 C1|protein-coding	120.38	113.99	142.26	118.4	136.07	146.23	0.0836079	0.803062	0.891936	0.241926	0.411772	0.552485	0.159611	0.616718	0.997124
NR_151446	chr3	145938014	145944829	+	1705	1	2410004B18Rik|4930572C24Rik|-|3|3 H2|protein-coding	253.91	229.05	142.26	195.06	196.66	162.71	-0.589508	0.0306473	0.0912913	-0.453653	0.0558463	0.115244	0.13806	0.636552	0.997124
NM_009544	chr9	122923078	122931028	+	1998	1	Zfp105|AW557864|-|9 F4|9 73.23 cM|protein-coding	188.15	137.43	145.52	139.69	122.17	107.1	-0.261443	0.401493	0.58719	-0.533098	0.0742886	0.146016	-0.270391	0.399921	0.962114
NM_001004178	chr4	119530315	119538769	-	1896	1	Frg2f1|AA415398|-|4|4 D2.1|protein-coding	104.19	74.57	48.87	67.29	44.69	37.07	-0.693071	0.111934	0.243828	-1.15543	0.00728867	0.0204176	-0.459552	0.364882	0.942497
NM_010655	chr11	106988629	106999525	-	2025	1	Kpna2|2410044B12Rik|IPOA1|PTAC58|Rch1|-|11|11 E1|protein-coding	144.66	156.61	200.9	319.42	608.84	805.29	0.71349	0.0142697	0.0494661	2.20585	5.60398e-29	2.02392e-27	1.49218	1.58313e-10	2.29665e-08
NM_152825	chr4	21776270	21837872	+	5987	1	Usp45|3110003C05Rik|4930550B20Rik|AI843191|Gcap7|-|4|4 A3|protein-coding	674.72	601.92	525.6	405.45	608.84	531.37	-0.523586	0.00849406	0.0327007	-0.190193	0.191763	0.312184	0.333994	0.104931	0.672624
NM_010303	chr11	109362794	109401369	+	6191	1	Gna13|AU024132|AU043124|Galpha13|-|11 E1|11 71.88 cM|protein-coding	4154.56	4145.24	3388.15	2921.59	3349.11	3449.79	-0.463307	0.000172376	0.0012009	-0.314339	1.01519e-06	6.2543e-06	0.149779	0.259386	0.889466
NM_010206	chr8	25518759	25575718	+	5005	1	Fgfr1|AW208770|Eask|FGFR-I|FLG|Fgfr-1|Flt-2|Fr1|Hspy|MFR|bFGF-R-1|c-fgr|-|8 A2|8 14.12 cM|protein-coding	27.31	24.5	15.2	26.41	9.93	6.18	-0.388161	0.600914	0.750481	-1.71208	0.0408166	0.0889027	-1.31931	0.163301	0.787254
NM_170760	chr7	30563340	30565364	+	854	1	U2af1l4|AA407033|AF419339|AI451269|AW553050|U2af26|-|7|7 B1|protein-coding	310.55	270.6	291.03	335.6	332.73	309.97	0.0372125	0.868778	0.930575	0.118186	0.546773	0.673401	0.0824956	0.704791	0.997124
NM_008410	chr14	73362226	73385289	-	1788	1	Itm2b|AI256040|Bri|Bri2|Bricd2b|D14Sel6|E25BMM|imBRI2|-|14 D3|14 38.88 cM|protein-coding	5063.97	5263.85	5883.66	4905.38	5052.47	4640.23	-0.0039161	0.975107	0.988026	-0.118626	0.0549781	0.113865	-0.114141	0.395083	0.96041
NM_007396	chr2	48814109	48903264	+	5668	1	Acvr2a|ActrIIa|Acvr2|TactrII|-|2 C1.1|2 28.38 cM|protein-coding	560.42	480.47	418.09	376.48	332.73	370.72	-0.459388	0.0196705	0.0641221	-0.591691	0.000551052	0.00205235	-0.131316	0.535031	0.990691
NM_019781	chr4	148960535	149099843	-	1962	1	Pex14|Pex14p|R75137|-|4|4 E2|protein-coding	424.86	473.01	520.17	544.28	559.18	450.02	0.174612	0.344651	0.53128	0.141224	0.401846	0.543225	-0.0321987	0.865091	0.997124
NM_001358916	chr7	28788969	28798965	+	2895	1	Rinl|5830482F20Rik|9930116N10Rik|-|7|7 B1|protein-coding	707.09	647.73	516.91	645.65	649.56	681.72	-0.292997	0.0931311	0.212967	-0.0518651	0.70093	0.798853	0.242925	0.168858	0.793451
NM_197940	chr11	98863598	98905578	+	7579	1	Wipf2|1110014J05Rik|5730509C05Rik|AA407487|Gm1176|Wich|Wire|-|11|11 D|protein-coding	1456.67	1564.99	1081.6	1057.91	1070.68	1022.58	-0.568435	2.95781e-05	0.00025134	-0.556407	4.09828e-08	3.12738e-07	0.0129185	0.929511	0.997124
NM_007639	chr3	86995836	86999340	-	1835	1	Cd1d1|AI747460|CD1.1|Cd1a|Cd1d|Ly-38|-|3 F1|3 37.91 cM|protein-coding	165.9	183.24	135.74	115.84	111.24	67.97	-0.543283	0.0771585	0.184955	-0.989999	0.00193681	0.00634312	-0.447134	0.234741	0.864251
NM_029364	chr10	121365090	121397254	+	3848	1	Gns|2610016K11Rik|AU042285|C87209|G6S|N28088|-|10|10 D2|protein-coding	7217.62	7347.66	6728.52	6329.54	6194.67	6141.66	-0.226637	0.0311988	0.0925897	-0.266338	3.4218e-07	2.27138e-06	-0.0387667	0.733183	0.997124
NM_001164252	chr9	67022593	67043871	-	1665	1	Tpm1|AA986836|AI854628|TM2|TPM1kappa|Tm3|Tmpa|Tpm-1|alpha-TM|-|9 C|9 36.27 cM|protein-coding	165.9	144.89	207.42	213.8	238.37	213.17	0.367754	0.184721	0.346306	0.511668	0.0383837	0.08463	0.145421	0.566069	0.994289
NM_080471	chr4	32804035	32923505	-	4555	1	Ankrd6|-|-|4|4 A5|protein-coding	3.03	0	16.29	8.52	8.94	6.18	2.95481	0.0639038	0.160384	2.27782	0.193705	0.314719	-0.674155	0.542327	0.990691
NM_172727	chr6	49367739	49389904	+	2086	1	Fam221a|D330028D13Rik|-|6|6 B2.3|protein-coding	10.12	9.59	51.04	77.51	31.78	14.42	2.63096	6.32794e-05	0.000494809	1.1997	0.163274	0.275521	-1.42777	0.0151174	0.239043
NM_001310096	chr9	37208316	37223228	+	983	1	Tmem218|1810021J13Rik|AV004931|-|9|9 A4|protein-coding	47.54	22.37	59.73	68.99	44.69	58.7	0.808163	0.141285	0.28719	0.537978	0.327178	0.46699	-0.269362	0.565532	0.994289
NM_001166532	chr14	30715615	30822721	+	7814	1	Sfmbt1|4930442N21Rik|9330180L21Rik|AA536974|Sfmbt|Smr|-|14 B|14 18.99 cM|protein-coding	1360.57	1263.5	2080.67	1936.94	2171.16	2008.09	0.545398	3.41189e-05	0.000285295	0.644395	1.19301e-12	1.4672e-11	0.100128	0.447645	0.974609
NM_178785	chr17	32390659	32403582	-	3661	1	Rasal3|A430107D22Rik|-|17|17 B1|protein-coding	4726.1	4663	3837.73	3677.12	3616.29	3372.56	-0.390705	0.000297276	0.00193906	-0.452851	5.56841e-13	7.08756e-12	-0.0612182	0.606829	0.997124
NM_023627	chr8	70594481	70597290	+	1825	1	Isyna1|1300017C10Rik|AU018670|IPS 1|-|8|8 B3.3|protein-coding	1020.68	1061.08	1113.1	1189.08	1084.59	965.94	0.0740735	0.59286	0.744726	-0.0488519	0.663787	0.76943	-0.121744	0.403645	0.963665
NM_027708	chr5	137612505	137625078	-	2147	1	Fbxo24|4933422D21Rik|Fbx24|-|5|5 G2|protein-coding	130.49	147.02	56.47	63.88	59.59	59.73	-1.27601	0.000543834	0.00324845	-1.24442	0.000273291	0.00109418	0.0334587	0.941154	0.997124
NM_026125	chr4	155962312	155966629	+	1311	1	C1qtnf12|1110035L05Rik|C1qdc2|CTRP12|Fam132a|alipolin|-|4 E2|4 87.66 cM|protein-coding	44.51	42.61	26.06	32.37	42.71	45.31	-0.647191	0.271731	0.453262	-0.011803	0.981194	0.988128	0.636903	0.269575	0.892772
NM_019837	chr17	27579391	27623452	-	2164	1	Nudt3|1110011B09Rik|AA960325|Dipp|Dipp1|-|17|17 A3.3|protein-coding	972.13	992.9	1234.72	1483.79	1315.01	1406.69	0.395743	0.00525032	0.0221965	0.443575	2.70286e-05	0.000133917	0.0493425	0.729224	0.997124
NM_007747	chr9	57521232	57532426	+	685	1	Cox5a|AA959768|CcOX|-|9|9 B|protein-coding	213.44	242.9	402.89	528.95	445.95	510.77	0.956853	2.07262e-05	0.000184684	1.04216	4.96358e-08	3.74626e-07	0.0863271	0.668223	0.997124
NM_001361268	chr18	38296805	38317849	+	3461	1	Rnf14|2310075C09Rik|2610005D23Rik|AA986456|AU041447|D18Ertd188e|D7Bwg0165e|Triad2|-|18 B3|18 20.2 cM|protein-coding	709.12	653.05	734.1	722.31	820.39	722.91	0.0262112	0.871377	0.932039	0.152955	0.248634	0.381149	0.127945	0.435155	0.968944
NM_001164679	chr8	71476019	71486067	-	3738	1	Ano8|BC053460|Tmem16h|-|8|8 B3.3|protein-coding	679.78	715.91	645.05	813.45	647.57	523.13	-0.00918798	0.956454	0.978378	-0.280972	0.0550791	0.114038	-0.270068	0.141341	0.752359
NM_178592	chr17	35089291	35102987	+	1923	1	Abhd16a|AI326074|Bat-5|Bat5|D17H6S82E|NG26|mBAT5|-|17 B1|17 18.59 cM|protein-coding	847.7	810.73	779.71	879.88	800.53	830.01	-0.0704895	0.64278	0.781264	-0.0510601	0.673803	0.776713	0.0209561	0.893191	0.997124
NM_010113	chr3	129677577	129755322	-	4729	1	Egf|AI790464|-|3 G3|3 58.5 cM|protein-coding	29.34	30.89	44.52	33.22	54.63	36.04	0.298966	0.625097	0.768208	0.562137	0.310496	0.449791	0.264966	0.634638	0.997124
NM_001025360	chr12	111758849	111806775	+	2486	1	Klc1|AI874768|Kns2|-|12 F1|12 61.13 cM|protein-coding	585.7	525.21	627.68	677.16	770.73	804.26	0.161026	0.345469	0.53218	0.476957	0.000467643	0.00177601	0.31742	0.0495585	0.477532
NM_010183	chr7	127478958	127491500	+	4381	1	Fbrs|Fbs|Fbs1|-|7|7 F3|protein-coding	3309.89	3376.07	3621.63	3259.75	3451.41	3159.39	-0.0269586	0.820473	0.901388	-0.0433277	0.533113	0.661346	-0.0156442	0.90259	0.997124
NM_001359110	chr16	18300825	18348098	-	1736	1	Tango2|D16H22S680E|T10|-|16 A3|16 11.34 cM|protein-coding	432.96	438.92	459.36	542.58	433.04	353.22	0.128776	0.493167	0.666748	-0.176418	0.310744	0.450101	-0.303607	0.129618	0.72549
NM_001291280	chr7	80902227	80905062	-	682	1	Nmb|3110023K12Rik|-|7|7 D3|protein-coding	12.14	22.37	15.2	21.29	29.8	35.01	0.00900517	0.991591	0.995713	0.884386	0.200985	0.323819	0.87402	0.208954	0.844479
NM_011150	chr11	118392747	118401959	-	2193	1	Lgals3bp|90K|CyCAP|MAC-2BP|Ppicap|Tango10b|-|11|11 E2|protein-coding	1698.44	1592.69	1936.24	2254.65	1856.31	2018.39	0.276504	0.026955	0.0823654	0.209155	0.0217546	0.0525386	-0.0656969	0.61616	0.997124
NM_011028	chr16	17561885	17572012	+	2332	1	P2rx6|P2rxl1|P2x6|P2xm|-|16|16 A3|protein-coding	7.08	3.2	11.95	23	12.91	7.21	1.68713	0.131506	0.273146	0.93865	0.445623	0.585525	-0.747382	0.437207	0.970915
NM_001357008	chr3	59216271	59262985	-	2550	1	P2ry12|2900079B22Rik|4921504D23Rik|P2Y12|-|3|3 D|protein-coding	8453.77	8397.02	8668.02	6969.23	7385.53	7067.44	-0.173792	0.173016	0.330847	-0.248298	6.35179e-07	4.05809e-06	-0.0738678	0.587588	0.997124
NM_133754	chr4	141576062	141606052	-	3080	1	Fblim1|2410043F08Rik|Cal|Fblp1|Gt10|migfilin|migfilin(s)|-|4|4 D3|protein-coding	538.16	571.02	372.48	440.37	339.68	384.11	-0.520027	0.0054072	0.0227748	-0.642239	9.37945e-05	0.000415842	-0.120409	0.561212	0.99371
NM_029850	chr5	123344448	123374083	+	3801	1	Bcl7a|4432415N06Rik|AI448316|-|5|5 F|protein-coding	539.17	553.98	898.08	982.1	792.58	790.88	0.71106	6.51068e-06	6.54095e-05	0.507966	0.000133774	0.000575197	-0.20182	0.184633	0.814248
NM_001357348	chr8	111912007	111933813	-	2990	1	Tmem231|4932417I16Rik|Gm178|-|8|8 E1|protein-coding	65.75	66.05	87.96	75.81	59.59	47.37	0.243321	0.56427	0.724522	-0.32853	0.448508	0.588472	-0.570958	0.1929	0.828783
NM_001294140	chrX	85701937	85776819	-	4422	1	Gk|D930012N15Rik|Gyk|-|X C1|X 39.32 cM|protein-coding	120.38	106.53	100.99	97.95	96.34	109.16	-0.260483	0.460727	0.63901	-0.169437	0.601007	0.718774	0.0922895	0.796345	0.997124
NM_001286857	chr3	88043106	88055994	+	2240	1	Gpatch4|2610029K21Rik|Gpatc4|-|3|3 F1|protein-coding	60.69	53.27	55.38	114.99	123.16	127.69	0.503789	0.286773	0.468817	1.11141	0.00181521	0.00599131	0.607575	0.124215	0.710874
NM_028118	chr2	59852365	59882606	-	2080	1	Wdsub1|1700048E19Rik|2610014F08Rik|-|2|2 C1.1|protein-coding	302.46	328.13	295.38	324.53	320.81	283.19	-0.095844	0.66163	0.795932	-0.0891314	0.648127	0.757709	0.0079963	0.971209	0.997532
NM_028295	chr16	35397312	35490873	-	1790	1	Pdia5|2700053F16Rik|AU015525|Pdir|-|16|16 B3|protein-coding	184.11	220.53	100.99	168.65	125.14	148.29	-0.658696	0.0380581	0.107912	-0.591662	0.0271631	0.0634323	0.0697849	0.837839	0.997124
NM_001199084	chr6	119923969	120038655	-	11302	1	Wnk1|6430573H23Rik|EG406236|Hsn2|Prkwnk1|mKIAA0344|-|6|6 F1|protein-coding	7220.66	7544.75	8355.27	6792.91	8078.79	9011.68	-0.0294067	0.817043	0.899871	0.184828	0.00354867	0.0108513	0.214864	0.120517	0.706273
NM_001142357	chr15	88805243	88819318	-	2119	1	Alg12|ECM39|-|15|15 E3|protein-coding	385.41	365.41	371.39	398.63	345.64	331.59	-0.0346162	0.863078	0.926656	-0.175663	0.325716	0.465511	-0.139672	0.495889	0.988301
NM_001356947	chr19	45560585	45578289	+	1366	1	Dpcd|Ndac|-|19|19 C3|protein-coding	77.89	100.14	140.09	142.25	138.06	121.52	0.594795	0.0882414	0.204569	0.517267	0.115683	0.208928	-0.0762447	0.807096	0.997124
NM_010286	chrX	140539529	140548571	-	2567	1	Tsc22d3|DIP|Dsip1|Gilz|TSC-22R|Tilz3|-|X|X F1|protein-coding	644.38	964.13	381.17	320.27	367.49	349.1	-1.26739	7.59856e-09	1.31602e-07	-1.19392	9.16958e-11	9.53316e-10	0.0742327	0.733979	0.997124
NM_145925	chr10	77581655	77598732	+	2351	1	Pttg1ip|1810010L20Rik|AI314311|AU018448|C79540|PBF|-|10|10 C1|protein-coding	1976.63	2024.15	1824.39	1712.92	1647.74	1595.14	-0.247187	0.0491439	0.131459	-0.329777	0.000101595	0.00044725	-0.0817258	0.542416	0.990691
NM_001101606	chrX	167063449	167070370	-	563	1	Gm8817|EG667794|-|X|X F5|protein-coding	17.2	14.91	32.58	33.22	22.84	22.66	0.963954	0.182769	0.343747	0.4758	0.526856	0.656606	-0.48684	0.459045	0.978161
NM_146110	chr1	74279840	74284738	-	1804	1	Aamp|AU040907|Aamp-rs|-|1 C3|1 38.53 cM|protein-coding	971.12	1048.3	1117.44	1245.3	1155.11	1082.31	0.154904	0.273173	0.454842	0.121053	0.271655	0.406089	-0.0326398	0.818069	0.997124
NM_009888	chr1	140085855	140183411	-	4341	1	Cfh|Mud-1|NOM|Sas-1|Sas1|-|1 61.62 cM|1 F|protein-coding	5052.84	4986.86	5777.24	4714.58	5147.82	5097.45	-0.00287229	0.982166	0.991783	0.00254068	0.964118	0.977187	0.00612966	0.964051	0.997124
NM_025890	chr9	73102398	73104443	+	1681	1	Khdc3|2410004A20Rik|AI467128|FILIA|OEEP48|-|9|9 D|protein-coding	7.08	33.03	43.44	18.74	38.74	16.48	0.569936	0.498106	0.67076	0.431438	0.596463	0.715298	-0.135359	0.851796	0.997124
NM_178706	chr7	55768184	55778925	+	2475	1	Siglech|6430529G09Rik|Siglec-H|-|7|7 B5|protein-coding	5895.49	5867.9	5791.35	4913.89	5025.66	4760.71	-0.20316	0.0938632	0.214246	-0.292337	2.16129e-07	1.47499e-06	-0.0884777	0.497345	0.988424
NM_199473	chr4	126286794	126314330	+	4325	1	Col8a2|AI429819|-|4 D2.2|4 60.29 cM|protein-coding	3.03	8.52	42.35	9.37	3.97	6.18	2.10938	0.0473535	0.127851	-0.21186	0.882087	0.925399	-2.32069	0.0261306	0.337708
NM_024262	chr11	87077732	87086777	-	3215	1	Smg8|1200011M11Rik|-|11|11 C|protein-coding	481.51	514.56	377.91	457.4	377.42	347.04	-0.325772	0.0895201	0.206689	-0.486216	0.00333655	0.0102537	-0.158857	0.436777	0.970478
NM_027756	chr8	60632825	60676731	+	6367	1	Mfap3l|4933428A15Rik|5430405D20Rik|AI461995|AW125052|NYD-sp9|mKIAA0626|-|8|8 B3.1|protein-coding	49.57	52.2	27.15	48.55	26.82	31.92	-0.498815	0.367959	0.555324	-0.819259	0.121218	0.217101	-0.316634	0.610497	0.997124
NM_001285805	chr16	42907645	43619123	+	3180	1	Zbtb20|1300017A20Rik|7330412A13Rik|A930017C21Rik|D16Wsu73e|DPZF|HOF|J20|ODA-8S|Oda8|Tg(PDGFB-APPSwInd)20Lms|Zfp288|-|16 B4|16 28.44 cM|protein-coding	531.08	419.74	181.35	203.57	144.02	135.93	-1.37523	1.09933e-09	2.13179e-08	-1.79063	1.98995e-17	3.61834e-16	-0.413537	0.146606	0.758991
NM_001029983	chr2	25332743	25352213	+	3727	1	Man1b1|E430019H13Rik|ERMan1|Gm108|MANA-ER|-|2|2 A3|protein-coding	1362.6	1439.28	1365.03	1591.97	1774.87	1792.86	0.00553881	0.966761	0.983743	0.322033	0.00042211	0.00161856	0.317824	0.0165832	0.252
NM_001291031	chr2	131210360	131213514	+	1596	1	Ap5s1|0610038L13Rik|2310035K24Rik|AW060727|sigma5|-|2|2 F1|protein-coding	317.64	280.18	286.69	378.19	289.02	309.97	0.0807976	0.724405	0.840908	-0.0237415	0.904804	0.940211	-0.102765	0.651372	0.997124
NM_007610	chr6	42264985	42282508	+	3516	1	Casp2|CASP-2|ICH-1|NEDD-2|Nedd2|-|6 B2.1|6 20.54 cM|protein-coding	640.33	702.06	905.68	815.15	715.11	680.69	0.288982	0.0805035	0.191255	0.0295272	0.825652	0.888403	-0.258626	0.118272	0.702017
NM_022656	chr14	31170928	31206826	-	5563	1	Nisch|1200007D05Rik|3202002H23Rik|AW494485|I-1|edsn|-|14|14 B|protein-coding	5532.33	5546.17	5593.71	5324.45	5226.28	5303.41	-0.0902927	0.392942	0.579952	-0.0999066	0.0756213	0.147969	-0.00860389	0.93999	0.997124
NM_001310668	chr1	74566426	74588028	-	6472	1	Zfp142|9330177B18Rik|BB154236|mKIAA0236|-|1 C3|1 38.54 cM|protein-coding	690.91	728.69	554.92	445.48	533.36	519.01	-0.57379	0.00218923	0.0106436	-0.458582	0.000926328	0.00328487	0.115581	0.560759	0.993689
NM_172487	chr6	113493639	113501818	-	3754	1	Prrt3|6330505P20|B230206N24Rik|-|6|6 E3|protein-coding	27.31	36.22	36.92	24.7	25.82	23.69	-0.113426	0.861292	0.925466	-0.386558	0.538054	0.66565	-0.272978	0.683507	0.997124
NM_001364950	chr17	25838457	25844525	-	2846	1	Rhot2|Arht2|Miro2|-|17 A3.3|17 12.93 cM|protein-coding	735.42	784.09	819.89	927.58	866.08	832.07	0.130001	0.399409	0.585584	0.133614	0.277681	0.41265	0.00488457	0.974602	0.998325
NM_001109906	chr2	166947549	166996299	-	3594	1	Stau1|5830401L18Rik|AW549911|C85792|Stau|-|2|2 H3|protein-coding	1615.49	1800.43	1514.9	1495.72	1482.87	1369.62	-0.252579	0.0543926	0.141932	-0.287035	0.00324705	0.0100021	-0.0335541	0.804757	0.997124
NM_001163554	chr7	25091115	25132460	-	3305	1	Pou2f2|Oct-2|Oct2a|Oct2b|Oct2c|Oct2d|Otf-2|Otf2|-|7 A3|7 13.73 cM|protein-coding	3551.66	3437.86	3055.85	3568.94	2524.75	2613.6	-0.149701	0.179672	0.339469	-0.470437	2.17532e-11	2.39048e-10	-0.319114	0.00846074	0.163214
NM_001256052	chr13	67096613	67114028	-	2972	1	Rslcan18|mszf51|-|13|13 B3|protein-coding	31.36	51.14	27.15	19.59	30.79	22.66	-0.891269	0.169683	0.326532	-0.653553	0.270098	0.4045	0.237062	0.735612	0.997124
NM_053157	chr4	98355370	98383265	-	977	1	Tm2d1|2310026L18Rik|AA990549|Bbp|-|4|4 C6|protein-coding	169.95	150.21	155.29	160.99	152.95	143.14	-0.0884972	0.763025	0.86614	-0.139689	0.606154	0.722951	-0.0498165	0.865508	0.997124
NM_010362	chr19	47854973	47864788	+	1169	1	Gsto1|AA407097|AI194287|AU018802|Gsto-1|Gstx|Spg-r|p28|-|19|19 D1|protein-coding	196.25	188.57	342.07	442.92	320.81	348.07	0.95562	4.91598e-05	0.000394583	0.771144	0.000252938	0.00102252	-0.183148	0.395285	0.96041
NM_008311	chr1	86099037	86111980	-	2076	1	Htr2b|5-HT2B|AJ012488|AV377389|-|1|1 C5|protein-coding	4.05	1.07	16.29	2.56	10.93	9.27	1.82274	0.255133	0.434956	1.9491	0.16567	0.278628	0.136277	0.909136	0.997124
NM_183140	chr4	119169518	119173856	-	2332	1	Zfp691|6430544H17Rik|Znf691|-|4|4 D2.1|protein-coding	1713.62	1661.93	637.45	773.41	581.03	630.23	-1.3302	5.57097e-21	3.1081e-19	-1.50521	1.34793e-43	8.06914e-42	-0.172629	0.319249	0.923476
NM_153416	chr15	102338247	102350759	-	1798	1	Aaas|AAA|ADRACALA|D030041N15Rik|GL003|-|15|15 F3|protein-coding	260.99	225.85	408.32	579.21	472.77	453.11	0.946109	3.28201e-05	0.000276131	0.900255	1.14294e-06	6.97458e-06	-0.0443172	0.828262	0.997124
NM_024190	chr18	67205359	67207887	+	2526	1	Chmp1b|2810405I11Rik|Chmp1b1|-|18|18 E1|protein-coding	765.77	741.48	558.18	614.13	519.45	550.94	-0.433752	0.00746252	0.0293605	-0.520329	0.000137795	0.000589971	-0.085045	0.62954	0.997124
NM_030244	chr2	30472641	30474199	-	1556	1	Ier5l|2610524G09Rik|-|2|2 B|protein-coding	8.09	6.39	19.55	55.37	24.83	23.69	2.28904	0.00802541	0.031241	1.71608	0.0483899	0.102536	-0.573133	0.405281	0.964035
NM_001190264	chr13	100735940	100744659	-	704	1	Mrps36|1110018B13Rik|S36mt|-|13|13 D1|protein-coding	8.09	4.26	10.86	23	27.81	30.89	1.37655	0.207888	0.376277	2.21884	0.0094897	0.0256833	0.839625	0.259967	0.889792
NM_001081453	chr12	70011435	70102854	-	9644	1	Nin|3110068G20Rik|AI385615|AU024711|mKIAA1565|-|12|12 C2|protein-coding	693.94	624.29	939.34	991.47	1181.92	1308.86	0.479691	0.00192212	0.00953563	0.891622	2.3053e-13	3.06206e-12	0.413397	0.00481791	0.111048
NM_027872	chr5	147875898	147894815	-	4969	1	Slc46a3|1200006F02Rik|-|5|5 G3|protein-coding	1684.28	1599.08	1749.46	1666.92	1645.75	1599.26	-0.0123199	0.923265	0.960814	-0.043736	0.622928	0.736957	-0.0303202	0.819968	0.997124
NM_001198789	chr9	72979725	72985376	-	704	1	Ccpg1os|EG546143|Gm5918|-|9|9 D|protein-coding	21.24	20.24	13.03	28.11	17.88	10.3	-0.0854145	0.915005	0.956606	-0.586	0.466553	0.603992	-0.496754	0.567519	0.994433
NM_020575	chr2	60209936	60248385	+	2707	1	March7|Axo|Axot|Gtrgeo17|-|2|2 C1.1|protein-coding	840.62	859.73	920.88	694.2	895.88	902.09	-0.141245	0.43506	0.616859	0.0539063	0.645147	0.755554	0.195703	0.28669	0.906383
NM_016763	chrX	152001896	152004442	+	903	1	Hsd17b10|17bHSD10|Ads9|ERAB|Hadh2|-|X|X F3|protein-coding	120.38	122.51	254.11	287.9	260.22	237.88	1.08651	6.2513e-05	0.000489637	1.0092	5.52804e-05	0.000257452	-0.0760525	0.747061	0.997124
NM_144546	chr17	55864892	55878953	-	2035	1	Zfp119a|AL024077|Mzf13|Zfp119|-|17|17 D|protein-coding	87	92.68	76.02	39.18	51.65	50.46	-0.710236	0.125251	0.264722	-0.842078	0.0347093	0.0779399	-0.133772	0.796132	0.997124
NM_009841	chr18	36725064	36726815	-	1657	1	Cd14|-|-|18 B2|18 19.46 cM|protein-coding	2251.78	2243.61	1218.43	1306.62	1057.77	1030.82	-0.903229	1.11442e-13	3.33419e-12	-1.13267	3.14403e-37	1.59144e-35	-0.228125	0.1037	0.672624
NM_001359604	chr9	15493432	15545259	+	991	1	Smco4|Fn5|-|9|9 A2|protein-coding	19.22	25.57	41.27	50.25	37.74	48.4	0.959563	0.12304	0.260935	0.918527	0.123093	0.219826	-0.0405088	0.939054	0.997124
NM_021313	chr1	74593748	74601397	-	1467	1	Rnf25|0610009H16Rik|AO7|-|1|1 C3|protein-coding	478.48	508.17	307.32	362.86	311.87	247.15	-0.629432	0.00144842	0.0075057	-0.846882	3.77952e-06	2.12568e-05	-0.215756	0.348788	0.93524
NM_025911	chr6	147475871	147632612	+	2444	1	Ccdc91|1700086G08Rik|1810060J02Rik|AU045683|AW555238|p56|-|6|6 G3|protein-coding	84.97	82.03	128.14	158.43	131.1	120.49	0.70694	0.0420446	0.116638	0.564183	0.0849507	0.162632	-0.141476	0.653836	0.997124
NM_023160	chr6	85910154	85915632	-	962	1	Nat8f1|1110002I11Rik|AI266962|Cml1|-|6|6 C3|protein-coding	35.41	31.96	20.63	29.81	28.8	22.66	-0.488428	0.457095	0.636111	-0.415911	0.495863	0.629675	0.0748396	0.91398	0.997124
NM_009193	chr5	33640055	33652574	-	1896	1	Slbp|-|-|5|5 B2|protein-coding	350.01	333.45	477.82	550.25	370.47	331.59	0.517301	0.00775213	0.0302464	0.0116915	0.949093	0.97026	-0.504114	0.0100737	0.183742
NM_153402	chr4	126340678	126429542	-	7614	1	Ago3|AW048688|C130014L07Rik|Eif2c3|-|4|4 D2.2|protein-coding	935.71	882.1	850.3	381.6	866.08	838.25	-0.616624	0.298462	0.48245	-0.11981	0.306182	0.444524	0.49669	0.404305	0.963665
NM_001013365	chr11	4236785	4241026	+	1902	1	Osm|OncoM|-|11 A1|11 2.94 cM|protein-coding	266.05	300.43	204.16	283.64	216.52	258.48	-0.288367	0.248576	0.426717	-0.280204	0.198744	0.321393	0.010129	0.969014	0.997532
NM_031842	chr15	99702287	99713995	+	3138	1	Smarcd1|AA407987|Baf60a|D15Kz1|-|15 F1|15 56.13 cM|protein-coding	888.17	902.34	1058.8	1067.27	1059.76	1005.07	0.177316	0.216768	0.387631	0.178825	0.110839	0.201848	0.0026306	0.98554	0.99868
NR_151727	chr1	135382312	135430499	-	6403	1	Ipo9|0710008K06Rik|AI845704|C78347|Imp9|Ranbp9|-|1|1 E4|protein-coding	1730.81	1819.6	2745.27	2650.73	2404.57	2381.9	0.534159	9.32008e-06	8.97907e-05	0.404315	6.59534e-07	4.20549e-06	-0.128899	0.293267	0.911513
NM_133786	chr3	69004738	69034623	+	4290	1	Smc4|2500002A22Rik|C79747|SMC-4|Smc4l1|-|3|3 E1|protein-coding	181.07	159.8	692.83	1106.46	1883.13	2392.2	2.32296	1.14379e-24	8.15206e-23	3.62257	1.12484e-131	5.89868e-129	1.30159	5.91603e-12	1.02512e-09
NM_173429	chr6	48613180	48623227	+	4079	1	Zfp775|C130032F08Rik|Znf775|-|6|6 B2.3|protein-coding	142.63	104.4	96.65	92.84	108.26	95.77	-0.453196	0.20733	0.375667	-0.303098	0.353415	0.493784	0.151506	0.67498	0.997124
NM_199029	chr14	65358676	65398930	+	4217	1	Zfp395|BC053701|Gm910|-|14|14 D1|protein-coding	724.29	739.35	807.94	848.37	749.88	734.24	0.107494	0.484172	0.65851	-0.00667584	0.957881	0.975137	-0.112941	0.469939	0.979918
NM_001363086	chr11	58104309	58118597	+	2459	1	Cnot8|1500015I04Rik|1810022F04Rik|AA536816|AU015770|AU043059|-|11|11 B1.3|protein-coding	1170.4	1300.78	1017.53	1028.94	896.87	925.78	-0.342756	0.0156615	0.0531275	-0.465757	3.34389e-05	0.000162666	-0.121945	0.411744	0.964035
NM_011882	chr1	153749426	153764221	+	4747	1	Rnasel|E230029I04Rik|-|1|1 G3|protein-coding	1022.71	1008.88	1827.65	1453.98	1717.26	1488.04	0.624998	7.0932e-05	0.000548012	0.630609	1.56309e-09	1.42306e-08	0.00619081	0.969306	0.997532
NM_001145884	chr16	33829665	33949338	+	3265	1	Itgb5|AA475909|AI874634|ESTM23|[b]-5|[b]5|[b]5A|[b]5B|beta-5|beta5|-|16|16 B3|protein-coding	6337.55	6599.79	5408.01	4976.92	5092.2	4841.03	-0.38584	0.000460314	0.00282391	-0.408117	9.61957e-13	1.19086e-11	-0.0214787	0.85654	0.997124
NM_021548	chr9	75037732	75060313	+	4027	1	Arpp19|19kDa|2700024H10Rik|ARPP-19|AW559096|Arpp12|-|9|9 D|protein-coding	430.93	448.51	586.41	758.08	665.45	730.12	0.53934	0.00360784	0.0161664	0.639946	1.48915e-05	7.68914e-05	0.102041	0.564415	0.994289
NM_010763	chr3	100562205	100685473	-	7927	1	Man1a2|AI428775|AI528764|AI854422|Man1b|PCR2|-|3|3 F2.2|protein-coding	3290.67	3377.13	2972.24	2873.04	2551.56	2776.31	-0.259708	0.020812	0.0673595	-0.350017	3.36933e-06	1.90396e-05	-0.0892723	0.475599	0.981836
NM_144900	chr3	101576219	101604707	-	3677	1	Atp1a1|Atpa-1|BC010319|-|3 F2.2|3 44.3 cM|protein-coding	2845.57	2729.41	3761.72	3947.13	3905.31	3960.57	0.396759	0.000221536	0.00150038	0.470024	2.45491e-12	2.92314e-11	0.074601	0.504968	0.988831
NM_138679	chr3	88965812	89079375	+	11241	1	Ash1l|8030453L17Rik|Ash1|E430018P19Rik|Kmt2h|-|3|3 F1|protein-coding	2430.83	2355.47	2153.43	1604.75	2056.94	2066.79	-0.414463	0.00761211	0.0298354	-0.241624	0.00187436	0.00616479	0.173412	0.287947	0.907285
NM_001081068	chr16	87376651	87432606	-	7705	1	Ltn1|4930528H02Rik|AV266914|C87237|Listerin|Rnf160|Zfp294|-|16|16 C3.3|protein-coding	1121.84	1165.48	987.13	878.18	1112.4	1078.19	-0.363579	0.0156285	0.0530682	-0.089094	0.396074	0.536917	0.275252	0.0763153	0.591735
NM_021507	chr2	122781999	122809551	+	1971	1	Sqor|0610039J17Rik|4930557M22Rik|Sqrdl|-|2|2 E5|protein-coding	817.36	751.07	748.22	758.93	668.43	638.47	-0.128048	0.412625	0.597433	-0.290011	0.0254736	0.0601186	-0.160698	0.323357	0.925063
NM_019769	chr2	119547707	119587022	+	2585	1	Chp1|1500003O03Rik|AA960066|AI046351|Cahp|Chp|Sid470p|p24|vac|-|2|2 E5|protein-coding	517.93	573.15	667.86	632.87	542.29	513.86	0.183527	0.294449	0.47741	-0.073707	0.623622	0.737544	-0.256278	0.144781	0.75621
NM_022999	chr7	45053607	45061652	-	1292	1	Prrg2|1600014G02Rik|2510041M06Rik|N4WBP1|-|7|7 B3|protein-coding	171.97	192.83	187.87	221.46	152.95	125.63	0.0946293	0.72771	0.843234	-0.416087	0.123776	0.220836	-0.509104	0.0759969	0.591108
NM_138589	chr7	122067198	122082199	+	4822	1	Ubfd1|AI467302|D7Wsu105e|D7Wsu128e|Ubph|-|7 F2|7 65.35 cM|protein-coding	1010.57	1053.62	796	980.39	772.72	1014.34	-0.289106	0.0567737	0.146866	-0.233574	0.09024	0.171182	0.0575559	0.748088	0.997124
NM_001368800	chr2	156421091	156543212	+	8310	1	Epb41l1|4.1N|Epb4.1l1|NBL1|mKIAA0338|-|2 H1|2 77.39 cM|protein-coding	77.89	53.27	54.3	57.07	41.71	52.52	-0.306935	0.514504	0.683645	-0.503217	0.274321	0.408677	-0.194895	0.692448	0.997124
NM_001364086	chr11	61729650	61762088	-	1947	1	Prpsap2|A230054F23Rik|PAP41|-|11|11 B2|protein-coding	993.37	982.25	743.87	775.97	654.53	669.36	-0.449248	0.00234266	0.0112767	-0.604159	5.42025e-07	3.49702e-06	-0.153623	0.34232	0.93183
NM_001324556	chr9	64281585	64305422	+	1842	1	Tipin|1110005A05Rik|1110018P21Rik|-|9 C|9 34.6 cM|protein-coding	70.81	77.77	335.56	436.96	245.32	210.08	2.30542	5.99417e-17	2.41416e-15	1.58899	2.77892e-08	2.17243e-07	-0.715	0.0021094	0.0590065
NM_009924	chr4	135895189	135920219	+	4080	1	Cnr2|CB-2|CB2|CB2-R|-|4|4 D3|protein-coding	544.23	449.57	247.6	277.68	307.9	304.82	-0.990779	2.32625e-06	2.58087e-05	-0.724456	4.46142e-05	0.000212148	0.268045	0.235452	0.86448
NM_152807	chr11	120458129	120464353	+	2751	1	Ccdc137|3110023B02Rik|-|11|11 E2|protein-coding	370.24	443.18	343.16	366.26	327.76	292.46	-0.268495	0.197029	0.362161	-0.418198	0.0262287	0.0616122	-0.148539	0.487474	0.986972
NM_027854	chr5	130222335	130243765	+	3660	1	Tmem248|0610007L01Rik|A930023A16Rik|AW557951|G430067H08Rik|-|5|5 G1.3|protein-coding	1110.71	1082.39	1107.67	1040.87	1092.53	1029.79	-0.0993605	0.487186	0.66142	-0.0742016	0.486237	0.620573	0.0261372	0.860589	0.997124
NM_022992	chr6	97210792	97233315	+	1334	1	Arl6ip5|5930404D22Rik|AV001879|Aip-5|Gtrap3-18|addiscin|-|6|6 D3|protein-coding	823.43	866.12	1272.73	1224.85	1236.55	1185.29	0.493977	0.000624982	0.00364363	0.492716	7.6108e-06	4.09932e-05	-0.000261013	0.99853	0.999745
NM_025541	chr10	53596961	53609215	+	2176	1	Asf1a|2310079C17Rik|C79052|-|10|10 B3|protein-coding	211.42	222.66	221.53	272.57	199.64	195.66	0.114985	0.647852	0.785326	-0.161706	0.487225	0.621234	-0.275155	0.279074	0.904262
NM_001081499	chrX	139684996	139754218	+	5884	1	Tbc1d8b|4921505D17Rik|9030605E16Rik|-|X|X F1|protein-coding	282.23	278.05	255.2	204.43	234.4	274.95	-0.355239	0.155621	0.307159	-0.16372	0.437884	0.578578	0.192182	0.459721	0.978161
NM_001305843	chr7	19696244	19699188	-	1336	1	Apoe|AI255918|Apo-E|-|7 A3|7 9.94 cM|protein-coding	1303.93	1508.52	4761.88	4404.53	4345.31	3970.86	1.63564	9.08909e-38	1.37478e-35	1.53716	4.89091e-72	6.82127e-70	-0.0978269	0.420932	0.96651
NM_153542	chr10	61475833	61582228	+	2614	1	Lrrc20|BC036304|-|10|10 B4|protein-coding	87	89.49	162.89	191.65	106.27	115.34	0.934692	0.00386748	0.0171436	0.302114	0.367422	0.507979	-0.631315	0.0395508	0.429822
NM_001195006	chr8	95703037	95715119	+	2949	1	Ndrg4|D8Bwg1337e|Ndr1-rs|Ndr4|R74996|SMAP-8|-|8|8 D1|protein-coding	30.35	19.18	11.95	20.44	13.9	3.09	-0.683421	0.393216	0.580129	-1.57097	0.0835316	0.160619	-0.882839	0.407213	0.964035
NM_001033277	chr15	102116528	102136215	-	2424	1	Spryd3|BC008150|-|15|15 F2|protein-coding	286.28	287.64	306.24	323.67	322.79	291.43	0.0633396	0.774031	0.872258	0.0709436	0.717909	0.811637	0.00889421	0.967598	0.997532
NM_011099	chr9	59656368	59679375	+	2419	1	Pkm|AA414905|AL024370|AL024424|Pk-2|Pk-3|Pk3|Pkm2|-|9 B|9 32.03 cM|protein-coding	1415.2	1503.2	2563.92	2647.32	2733.32	2864.87	0.765742	1.87928e-10	4.07828e-09	0.913412	1.67336e-27	5.56795e-26	0.148753	0.213124	0.848427
NM_028200	chr8	123242356	123254222	-	2809	1	Vps9d1|1300018I17Rik|2410004N05Rik|5DOS1|Vsp9d1|-|8|8 E1|protein-coding	1462.74	1456.32	1529.01	1482.94	1358.71	1202.79	-0.0247886	0.848218	0.918161	-0.215591	0.0304667	0.0697429	-0.189898	0.178002	0.803369
NM_010708	chr11	78962979	78984924	-	1573	1	Lgals9|AA407335|AI194909|AI265545|LGALS35|Lgals5|gal-9|galectin-9|-|11|11 B5|protein-coding	1661.01	1624.65	1624.58	1544.27	1609	1591.02	-0.121916	0.342649	0.529176	-0.0648183	0.463125	0.60055	0.0581383	0.665633	0.997124
NM_001214911	chr15	101050192	101054399	-	4206	1	Fignl2|EG668225|-|15|15 F1|protein-coding	403.62	425.07	410.49	353.49	282.07	192.57	-0.186912	0.365962	0.553415	-0.831766	8.52925e-05	0.000380853	-0.644863	0.0100179	0.183491
NM_010345	chr11	11930499	12037420	-	5070	1	Grb10|5730571D09Rik|AI325020|Meg1|mKIAA0207|-|11 A1|11 7.15 cM|protein-coding	5.06	1.07	19.55	9.37	7.95	1.03	2.17055	0.10082	0.22592	0.517706	0.774348	0.852511	-1.65173	0.186962	0.817412
NM_025830	chr8	107436370	107559290	+	4978	1	Wwp2|1300010O06Rik|AA690238|AIP2|AW554328|-|8|8 D3|protein-coding	1032.82	956.68	1228.21	1402.02	1231.58	1257.37	0.331	0.0177672	0.0590202	0.296476	0.00540824	0.0157525	-0.0329715	0.812338	0.997124
NM_001361054	chr13	104109741	104141859	+	3183	1	Sgtb|C630001O05Rik|-|13|13 D1|protein-coding	25.29	29.83	47.78	23.85	22.84	29.86	0.311621	0.640227	0.779415	-0.0903211	0.888231	0.928901	-0.401888	0.544841	0.990691
NM_199308	chr8	70778117	70792433	-	5306	1	Mast3|BC024265|mKIAA0561|-|8|8 B3.3|protein-coding	4048.34	4162.29	3932.21	3607.27	3805.99	3259.28	-0.191857	0.0936749	0.213959	-0.244131	0.00106481	0.00372356	-0.0515593	0.691261	0.997124
NM_009275	chr9	103188033	103202065	-	2982	1	Srprb|AA409543|-|9|9 F1|protein-coding	741.49	811.79	710.21	830.48	732.99	669.36	-0.0837078	0.600671	0.750247	-0.174389	0.182685	0.300766	-0.0893464	0.585904	0.997124
NM_030691	chr7	121064067	121074530	-	2125	1	Igsf6|-|-|7|7 F2|protein-coding	807.24	769.18	617.9	672.9	729.02	729.09	-0.359507	0.0232674	0.0733121	-0.139259	0.265443	0.39972	0.22169	0.17419	0.799635
NM_009424	chr2	101678420	101701668	+	6178	1	Traf6|2310003F17Rik|AI851288|C630032O20Rik|-|2|2 E2|protein-coding	981.23	932.17	759.08	629.46	799.54	672.45	-0.53126	0.00154274	0.00790713	-0.405589	0.00137304	0.0046694	0.126019	0.492832	0.988301
NM_001370754	chr5	100553726	100563096	-	891	1	Plac8|C15|D5Wsu111e|-|5 E4|5 48.49 cM|protein-coding	10.12	6.39	24.98	35.77	49.66	60.76	1.80456	0.0344252	0.0998322	2.71286	4.99539e-05	0.000234982	0.907894	0.0961908	0.648021
NM_027552	chr2	43555325	43683048	+	3054	1	Kynu|4432411A05Rik|-|2|2 B|protein-coding	11.13	7.46	1.09	5.11	12.91	16.48	-1.64393	0.263693	0.444952	0.634475	0.509787	0.641206	2.27191	0.0697556	0.567727
NM_024199	chr2	172371003	172381086	+	1812	1	Cstf1|1700057K18Rik|AI788832|-|2 H3|2 94.84 cM|protein-coding	524	526.28	529.94	609.87	644.59	684.81	0.0464069	0.791946	0.884588	0.313555	0.0269213	0.0629571	0.268564	0.11897	0.702951
NM_020022	chr5	134582690	134598328	+	1505	1	Rfc2|2610008M13Rik|40kDa|AI326953|Recc2|-|5 G2|5 74.68 cM|protein-coding	477.47	467.69	827.49	976.13	558.19	597.28	0.860124	2.05176e-07	2.79424e-06	0.263389	0.0798563	0.154984	-0.595244	0.000316174	0.0125568
NM_172832	chr18	61696837	61707635	-	2009	1	Pcyox1l|BC060677|C630049M13|-|18|18 E1|protein-coding	474.43	503.91	522.34	610.72	568.12	615.81	0.140013	0.437688	0.619747	0.248849	0.0976954	0.182526	0.110202	0.534717	0.990691
NM_001159910	chr12	108203600	108275393	-	4260	1	Ccdc85c|EG668158|Gm265|Gm9010|hhy|-|12|12 F1|protein-coding	784.99	739.35	916.54	821.96	990.23	941.23	0.120444	0.452571	0.632465	0.31461	0.00800618	0.022139	0.195264	0.218293	0.853355
NM_011292	chr5	65388364	65391431	-	715	1	Rpl9|-|-|5|5 C3.1|protein-coding	463.3	529.47	819.89	959.1	813.44	886.65	0.769395	5.63736e-06	5.7227e-05	0.749938	1.17951e-07	8.4225e-07	-0.0183251	0.907551	0.997124
NM_199322	chr10	80755203	80795461	+	6781	1	Dot1l|A630076O07|AW907654|Dot1|KMT4|mDot1|-|10|10 C1|protein-coding	1372.71	1365.77	1596.34	1591.97	1936.76	1885.54	0.14913	0.24405	0.421072	0.454305	2.54724e-07	1.72047e-06	0.306317	0.0172753	0.258735
NM_001163518	chr15	75979872	75982285	-	2411	1	Ccdc166|2410075B13Rik|-|15|15 D3|protein-coding	103.18	125.71	69.5	112.43	56.61	84.44	-0.403953	0.290754	0.473264	-0.724145	0.0501329	0.105513	-0.31691	0.461403	0.978161
NM_001310083	chr2	174327768	174346742	+	3886	1	Gnas|5530400H20Rik|A930027G11Rik|C130027O20Rik|GPSA|GSP|Galphas|Gnas1|Gnasxl|Gs-alpha|Gsa|Nesp|Nesp55|Nespl|Oed-Sml|Oedsml|P1|P2|P3|PHP1A|PHP1B|POH|SCG6|-|2 H4|2 97.89 cM|protein-coding	2641.23	2643.11	3864.88	3733.33	3604.37	3761.82	0.454347	4.73277e-05	0.000382772	0.452715	8.64438e-11	9.01573e-10	-0.000567852	0.996162	0.999019
NM_134099	chr15	3963564	3979573	-	3437	1	Fbxo4|1700096C12Rik|AI851261|AW494535|Fbx4|-|15|15 A1|protein-coding	186.13	175.78	160.72	194.2	196.66	181.24	-0.0996779	0.721494	0.838816	0.0353894	0.885896	0.927649	0.136582	0.619159	0.997124
NM_026346	chr15	58175879	58214892	-	6925	1	Fbxo32|4833442G10Rik|AI430017|ATROGIN1|Gm20361|MAFbx|-|15|15 D1|protein-coding	244.8	297.23	140.09	155.87	91.38	96.8	-0.944102	0.000400829	0.00250747	-1.55305	3.1813e-09	2.78976e-08	-0.60725	0.0652685	0.551647
NM_024209	chr2	39196670	39226349	-	1688	1	Ppp6c|2310003C10Rik|Pp6C|-|2|2 B|protein-coding	550.3	540.13	504.97	466.77	554.21	506.66	-0.23631	0.194938	0.359384	-0.066603	0.652286	0.761017	0.170667	0.360966	0.941086
NM_011588	chr7	13024152	13031032	+	3223	1	Trim28|AA408787|KAP-1|KRIP-1|MommeD9|Tif1b|Tif1beta|-|7|7 A1|protein-coding	2046.43	2107.25	2704.01	2940.33	2815.76	3006.98	0.370995	0.00113995	0.00611172	0.460941	4.89694e-09	4.19875e-08	0.0912443	0.445343	0.973559
NM_023579	chr14	120911194	120948044	+	4565	1	Ipo5|1110011C18Rik|5730478E03Rik|AA409333|C76941|IMB3|Kpnb3|Ranbp5|imp5|-|14|14 E4-E5|protein-coding	1170.4	1186.79	2370.62	2696.72	2291.34	2473.55	1.03214	6.29527e-17	2.52605e-15	0.98908	1.2071e-27	4.02672e-26	-0.0416603	0.738826	0.997124
NM_001305822	chr7	4119530	4135407	+	2998	1	Ttyh1|4930459B04Rik|6330408P11Rik|TTY1|mTTY1|tty|-|7|7 A1|protein-coding	114.31	74.57	53.21	25.55	44.69	30.89	-1.33263	0.00819934	0.0317547	-1.34831	0.0023789	0.00760668	-0.0201107	0.973736	0.997955
NM_009443	chr6	72608421	72617000	-	5018	1	Tgoln1|AU015504|D6Ertd384e|TGN38|TGN38A|Ttgn1|-|6 C1|6 32.27 cM|protein-coding	2691.81	2672.94	1868.91	1777.66	1860.29	1834.05	-0.626686	1.63936e-07	2.2842e-06	-0.56492	1.85951e-13	2.49521e-12	0.0627151	0.631681	0.997124
NM_001278415	chr17	66078795	66101559	-	1626	1	Ndufv2|2900010C23Rik|-|17 35.26 cM|17 E1.1|protein-coding	311.57	290.84	324.7	399.48	361.53	398.53	0.193559	0.374455	0.562136	0.308952	0.0975127	0.182237	0.116923	0.578599	0.997124
NR_155260	chr12	55045661	55080110	-	1196	1	2700097O09Rik|AW552125|-|12|12 C1|protein-coding	62.72	112.93	99.91	86.88	93.36	76.2	0.0189447	0.963922	0.98225	-0.0780502	0.844327	0.901982	-0.0956257	0.803537	0.997124
NM_001291000	chr2	124610296	124667789	+	6488	1	Sema6d|1110067B02Rik|AA409156|D330011G23|mKIAA1479|-|2|2 F1|protein-coding	629.2	573.15	455.01	354.34	439.99	421.18	-0.639678	0.00155811	0.00797217	-0.508309	0.000813839	0.00291594	0.13186	0.539823	0.990691
NM_001081336	chr14	78559350	78732729	-	14578	1	Dgkh|5930402B05Rik|D130015C16|DGK|-|14|14 D3|protein-coding	332.81	298.3	308.41	249.57	284.06	314.09	-0.246879	0.297875	0.48176	-0.10384	0.597455	0.715767	0.143998	0.549366	0.991014
NM_001168304	chr10	40349308	40483818	+	5792	1	Cdk19|2700084L06Rik|AI845279|AW228747|CDK11|Cdc2l6|mKIAA1028|-|10|10 B1|protein-coding	2032.26	2002.84	1962.31	1775.1	1911.93	1858.77	-0.179488	0.162347	0.316623	-0.124543	0.126782	0.225157	0.0558205	0.680473	0.997124
NM_009884	chr7	35046422	35056566	-	4698	1	Cebpg|C/EBP[g]|C/EBPgamma|GPE1-BP|Gpe1bp|Ig/EBP|-|7|7 B2|protein-coding	1738.91	1941.05	611.39	842.41	675.38	763.07	-1.41332	3.10674e-19	1.48916e-17	-1.3817	6.43057e-35	2.95806e-33	0.0341702	0.852245	0.997124
NM_016904	chr3	89415472	89418291	-	752	1	Cks1b|2410005G18Rik|2610005D03Rik|AA407784|Cks1|sid1334|-|3|3 F1|protein-coding	22.25	22.37	153.12	238.5	363.52	421.18	3.05814	2.68873e-13	7.77107e-12	4.11034	1.22938e-38	6.55169e-37	1.05083	3.27639e-05	0.0018837
NM_008723	chr19	45747734	45749565	-	854	1	Npm3|Nub1|-|19 C3|19 38.75 cM|protein-coding	101.16	137.43	125.97	183.98	193.68	215.23	0.304128	0.371002	0.558405	0.751486	0.00724351	0.0203128	0.447413	0.124545	0.711785
NM_177293	chrX	56797953	56822325	-	2777	1	Map7d3|4933424A10Rik|Mtap7d3|-|X|X A6|protein-coding	14.16	15.98	22.8	29.81	28.8	39.13	0.731735	0.35045	0.537541	1.14721	0.0952087	0.178593	0.415509	0.516316	0.988831
NM_178757	chr7	19004058	19006763	+	2703	1	Irf2bp1|6330414O09Rik|C530033F24|-|7|7 A3|protein-coding	772.85	775.57	533.2	626.91	633.67	567.41	-0.488192	0.0029578	0.0136861	-0.393439	0.00311205	0.0096315	0.0963034	0.58567	0.997124
NM_024200	chr3	32529482	32579225	+	4511	1	Mfn1|2310002F04Rik|6330416C07Rik|D3Ertd265e|HR2|mKIAA4032|-|3 A3|3 15.75 cM|protein-coding	424.86	402.7	473.47	484.66	505.55	513.86	0.140633	0.456261	0.6356	0.274114	0.0836709	0.160732	0.13482	0.460924	0.978161
NM_029945	chr16	17619354	17644830	+	4603	1	Smpd4|4122402O22Rik|-|16|16 A3|protein-coding	801.17	826.71	1051.2	1209.52	975.33	962.85	0.401875	0.00600058	0.0247009	0.225041	0.0526688	0.11002	-0.175471	0.229389	0.864089
NM_001310643	chr1	66700831	66719805	+	2715	1	Rpe|2810429B02Rik|5730518J08Rik|-|1|1 C3|protein-coding	342.93	308.95	297.55	343.27	413.18	416.03	-0.0961269	0.658637	0.793887	0.320369	0.0712043	0.140976	0.417973	0.0417649	0.440466
NM_025722	chr8	85408759	85432841	-	1589	1	4921524J17Rik|-|-|8|8 C3|protein-coding	62.72	69.25	66.24	57.92	74.49	55.61	-0.158307	0.725277	0.841398	-0.047968	0.908703	0.942641	0.11132	0.80509	0.997124
NM_001293623	chrX	71555917	71560673	+	1791	1	Hmgb3|Hmg2a|Hmg4|-|X|X A7.3|protein-coding	0	6.39	69.5	92.84	94.36	112.25	4.59361	0.00772589	0.03017	4.99158	0.00362574	0.0110569	0.394744	0.299164	0.912063
NM_175034	chr2	125068127	125088677	+	1940	1	Slc24a5|F630045L20Rik|JSX|NCKX5|NCX5|Oca6|-|2|2 F1|protein-coding	114.31	112.93	251.94	289.6	357.56	332.62	1.1812	1.75025e-05	0.000158629	1.57582	7.30791e-12	8.32377e-11	0.395711	0.0724824	0.579589
NM_001327939	chr3	126921607	127409058	-	14259	1	Ank2|100043364|AI835472|AW491075|Ank-2|Gm4392|-|3 G2|3 56.07 cM|protein-coding	976.17	928.98	177.01	220.61	165.87	221.4	-2.3299	6.10627e-37	8.65882e-35	-2.32521	4.8671e-44	2.94044e-42	0.00976723	0.972398	0.997532
NM_029094	chr9	99038402	99140211	-	4828	1	Pik3cb|1110001J02Rik|AI447572|p110beta|-|9|9 E3.3|protein-coding	844.67	783.03	664.6	542.58	554.21	511.8	-0.499784	0.00483898	0.0207278	-0.637491	2.18866e-06	1.27526e-05	-0.137225	0.475382	0.981836
NM_019428	chr19	36083716	36104773	+	1143	1	Rpp30|Rnasep2|TSG15|-|19|19 C2|protein-coding	102.17	89.49	81.45	149.91	129.12	110.19	0.196591	0.614458	0.760365	0.292965	0.368031	0.508524	0.0980501	0.790493	0.997124
NM_001195031	chr3	9687482	9833679	-	8242	1	Pag1|Cbp|F730007C19Rik|Pag|-|3|3 A1|protein-coding	9620.12	9539.07	4654.37	3962.46	4030.46	4198.45	-1.2202	9.74649e-25	7.0574e-23	-1.24581	1.19006e-115	4.45764e-113	-0.0247907	0.851309	0.997124
NM_019412	chr7	27499324	27520041	+	5252	1	Prx|L-Periaxin|-|7 A3|7 15.91 cM|protein-coding	5.06	2.13	29.32	23	39.73	18.54	2.79036	0.00734629	0.0290122	2.98289	0.00236508	0.00757543	0.197401	0.776603	0.997124
NM_001368633	chr15	58899931	58933738	-	2427	1	Tatdn1|2310079P03Rik|CDA11|-|15|15 D1|protein-coding	292.35	280.18	262.8	272.57	249.3	243.03	-0.167697	0.46306	0.641005	-0.244519	0.234594	0.364312	-0.0755277	0.748074	0.997124
NM_008486	chr7	79821803	79848210	-	3774	1	Anpep|AP-M|AP-N|Apn|Cd13|P150|-|7|7 D2|protein-coding	13.15	8.52	49.95	75.81	41.71	37.07	2.45996	0.000180489	0.00124911	1.83302	0.00895683	0.0244226	-0.626612	0.214533	0.849747
NM_025613	chr2	125673100	125675642	+	2540	1	Eid1|2610002K20Rik|Cri1|EID-1|ORF12|PNAS-22|PTD014|-|2|2 F1|protein-coding	356.08	294.03	643.97	620.09	581.03	508.72	0.889266	4.80002e-06	4.93152e-05	0.717796	3.66903e-05	0.000177495	-0.169966	0.339664	0.930454
NM_001162493	chr15	78406712	78414015	+	1287	1	Mpst|Mst|-|15|15 E1|protein-coding	141.62	118.25	254.11	285.34	230.43	236.85	0.981991	0.000310635	0.00202039	0.819536	0.00129516	0.00442866	-0.161121	0.498727	0.988831
NM_001079901	chr6	48593883	48599082	+	3141	1	Repin1|AI425994|Ap4|E430037F08Rik|Zfp-464|Zfp464|-|6|6 B2.3|protein-coding	487.58	511.36	413.75	420.78	409.2	457.23	-0.330244	0.0774261	0.185498	-0.231655	0.151927	0.260874	0.099775	0.612333	0.997124
NM_024228	chr7	126766414	126775645	+	1056	1	Gdpd3|1110015E22Rik|-|7|7 F3|protein-coding	208.39	165.13	81.45	94.55	64.56	87.53	-1.15623	0.00034426	0.0022033	-1.3224	2.62248e-05	0.000130131	-0.163631	0.684435	0.997124
NM_026402	chr16	45158829	45188538	+	1999	1	Atg3|2610016C12Rik|APG3|Apg3l|Atg3l|PC3-96|-|16|16 B5|protein-coding	302.46	363.28	362.71	394.37	415.16	422.21	0.114255	0.593293	0.744807	0.304484	0.0950652	0.178375	0.191286	0.333213	0.927717
NM_001285478	chr4	138216612	138244682	+	4882	1	Hp1bp3|Hp1bp74|-|4|4 D3|protein-coding	2103.07	2160.51	2298.95	2201.84	2764.11	2895.76	0.00840603	0.944329	0.972254	0.382243	7.27172e-07	4.59432e-06	0.374842	0.00269961	0.0710557
NM_001302334	chr11	59202486	59206138	+	1025	1	Mrpl55|2810038N09Rik|L55mt|MRP-L55|-|11|11 B1.3|protein-coding	148.7	135.3	89.05	145.65	123.16	139.02	-0.348001	0.313412	0.498245	-0.141757	0.623485	0.737516	0.208516	0.549523	0.991014
NM_021888	chr9	21411837	21420279	+	1309	1	Qtrt1|2610028E17Rik|Tgt|-|9|9 A3|protein-coding	225.58	239.7	239.99	258.94	241.35	215.23	0.029671	0.903001	0.95048	-0.0542072	0.807968	0.8757	-0.0825858	0.735188	0.997124
NM_001362948	chr2	35256359	35307902	+	2642	1	Gsn|ADF|-|2 B|2 23.5 cM|protein-coding	37.43	34.09	102.08	154.17	162.89	155.5	1.7665	4.30871e-05	0.000351224	2.12706	4.01446e-09	3.4854e-08	0.360525	0.258731	0.888922
NM_001346703	chr19	42755190	42779978	-	2940	1	Hps1|6030422N11Rik|BB405864|Gm21361|Hps|ep|-|19 C3|19 36.56 cM|protein-coding	727.33	819.25	477.82	639.68	503.56	516.95	-0.541908	0.00273258	0.0128006	-0.626402	8.55006e-06	4.56398e-05	-0.0827002	0.665819	0.997124
NM_009406	chr7	4518305	4522528	-	902	1	Tnni3|Tn1|cTnI|-|7 A1|7 2.61 cM|protein-coding	68.79	49.01	33.66	60.48	29.8	30.89	-0.395942	0.44763	0.62801	-0.9834	0.0541255	0.112365	-0.583762	0.317743	0.922328
NM_025648	chr8	84856986	84869257	+	1814	1	Farsa|0610012A19Rik|Farsla|pheRS|-|8|8 C2-C3|protein-coding	430.93	510.3	549.49	606.46	575.07	591.1	0.225033	0.224672	0.397047	0.282728	0.0711737	0.140959	0.0587749	0.734397	0.997124
NM_019741	chr4	150119344	150144168	+	3080	1	Slc2a5|AI526984|Glut5|Slc5a|-|4|4 E2|protein-coding	3597.18	3739.35	2619.3	2414.78	2148.32	1947.33	-0.61254	1.97455e-07	2.69604e-06	-0.868026	6.60181e-31	2.60692e-29	-0.254837	0.0534094	0.497752
NM_009780	chr17	34728381	34743897	-	5350	1	C4b|C4|Ss|-|17 B1|17 18.29 cM|protein-coding	87	138.49	119.45	154.17	75.48	75.17	0.206627	0.564486	0.724665	-0.608491	0.0998949	0.185867	-0.813671	0.0221525	0.30271
NM_011981	chr7	30095076	30107614	+	3711	1	Zfp260|AI480997|Ozrf1|PEX1|Zfp63|Znf260|-|7 B1|7 17.26 cM|protein-coding	770.82	867.19	508.22	478.7	450.92	453.11	-0.801434	2.89216e-06	3.14528e-05	-0.884215	4.16312e-10	4.06695e-09	-0.0820524	0.664373	0.997124
NM_019411	chr11	52098824	52122749	+	1921	1	Ppp2ca|PP2A|R75353|-|11|11 B1.3|protein-coding	1147.13	1243.25	1232.55	1224	1338.85	1281.06	-0.0310099	0.822288	0.902362	0.105495	0.303348	0.44119	0.137489	0.321482	0.924085
NM_011672	chr16	18812294	18835261	+	1982	1	Ufd1|Ufd1l|-|16 A3|16 11.65 cM|protein-coding	585.7	556.11	590.75	601.35	535.34	514.89	-0.00846917	0.960418	0.980587	-0.147439	0.311546	0.45086	-0.137718	0.431659	0.967389
NM_023815	chr2	166793767	166799492	+	4409	1	Trp53rkb|2810408M09Rik|4933401B08Rik|5630401H01Rik|Nori-2|PRPK|Tp53rk|Trp53rk|Trp53tk|mNori-2p|-|2|2 H3|protein-coding	33.38	25.57	18.46	38.33	36.75	38.1	-0.127355	0.853263	0.92062	0.317575	0.582305	0.702625	0.445997	0.481482	0.985573
NM_145391	chr6	125224212	125231860	-	2064	1	Tapbpl|BC017613|TAPBPL-R|Tapbplr|-|6|6 F2|protein-coding	534.11	495.38	302.98	326.23	312.86	323.35	-0.781284	6.14852e-05	0.000483256	-0.720994	1.76884e-05	9.03723e-05	0.0618001	0.775216	0.997124
NM_015766	chr17	55952623	55957022	+	1164	1	Ebi3|EBI-3|IL-27|-|17 D|17 29.08 cM|protein-coding	554.35	539.06	759.08	945.47	639.63	669.36	0.56783	0.000738796	0.0042151	0.233074	0.0968503	0.181309	-0.333143	0.0465059	0.464388
NM_009367	chr1	186622792	186705989	-	5107	1	Tgfb2|BB105277|Tgf-beta2|Tgfb-2|-|1 H5|1 89.95 cM|protein-coding	3.03	1.07	24.98	8.52	2.98	7.21	2.964	0.0288595	0.087013	1.2864	0.471956	0.608512	-1.68223	0.140949	0.752359
NM_009338	chr17	12943042	12960725	-	2065	1	Acat2|AW742799|Tcp-1x|Tcp1-rs1|-|17 A1|17 8.73 cM|protein-coding	60.69	76.7	143.34	188.24	127.13	135.93	1.19855	0.00076341	0.00433554	0.911165	0.00798293	0.022084	-0.286615	0.349002	0.93524
NM_030712	chr9	123806477	123811754	+	1889	1	Cxcr6|BB217514|BONZO|STRL33|-|9 F4|9 74.57 cM|protein-coding	16.19	7.46	14.12	6.81	29.8	15.45	-0.244751	0.821719	0.901956	0.905741	0.286357	0.422669	1.15751	0.197303	0.835722
NM_001285884	chr16	17651208	17722947	-	3397	1	Med15|A230074L19Rik|AW536074|Pcqap|mPcqap|-|16 A3|16 10.94 cM|protein-coding	1118.81	1039.77	1114.18	1133.71	1105.45	1007.13	-0.0120166	0.931317	0.964891	-0.0580875	0.597693	0.715987	-0.0448398	0.757065	0.997124
NM_023738	chr9	107975567	107984056	+	3136	1	Uba7|1300004C08Rik|Ube1l|-|9 F1|9 59.07 cM|protein-coding	2248.74	2226.56	1419.33	1557.9	1224.63	1220.3	-0.659359	4.19301e-08	6.37048e-07	-0.898895	2.85375e-25	8.58088e-24	-0.238102	0.077891	0.596177
NM_009408	chr2	160645897	160722763	+	3823	1	Top1|AI467334|D130064I21Rik|Top-1|-|2 H2|2 80.96 cM|protein-coding	843.66	890.63	1164.13	1448.02	1150.14	1465.39	0.517862	0.000515423	0.00309914	0.567221	1.35431e-05	7.04283e-05	0.0510839	0.755354	0.997124
NM_009658	chr6	34303930	34317489	-	1390	1	Akr1b3|ALR2|AR|Ahr-1|Ahr1|Akr1b1|Aldor1|Aldr1|-|6 14.87 cM|6 B1|protein-coding	300.44	298.3	430.03	517.88	695.25	721.88	0.590743	0.0038464	0.0170668	1.21647	4.63762e-15	7.10271e-14	0.626848	0.000382722	0.0147416
NM_001349093	chr4	40269579	40270228	+	328	1	Smim27|2010003O02Rik|Toporsos|-|4 20.24 cM|4 A5|protein-coding	39.45	59.66	64.07	80.07	45.69	58.7	0.468599	0.327002	0.513198	0.0492645	0.919124	0.950368	-0.418264	0.358959	0.940013
NM_001037841	chr8	104250861	104264936	+	1866	1	Cklf|1700001C14Rik|1810018M11Rik|A730028G07Rik|C32|CKLF1|CKLF3|CKLF4|CKLF5|Cklf2|Cklf6|HSPC224|UCK-1|-|8|8 D3|protein-coding	162.86	126.78	178.1	181.43	167.85	159.62	0.241024	0.418866	0.602993	0.150025	0.588307	0.708238	-0.0894913	0.748942	0.997124
NM_001008498	chr2	30031558	30048879	-	1789	1	Wdr34|3200002I06Rik|-|2|2 B|protein-coding	94.08	92.68	159.63	203.57	146	146.23	0.887169	0.00579897	0.024009	0.619237	0.0430877	0.0931377	-0.266726	0.359292	0.940324
NM_029617	chr2	119047119	119110497	+	12875	1	Knl1|2310043D08Rik|5730505K17Rik|Casc5|-|2|2 E5|protein-coding	11.13	45.81	409.4	656.72	1384.54	1888.63	4.14602	9.55018e-06	9.16185e-05	5.81907	7.21343e-11	7.57757e-10	1.67058	4.17307e-16	1.48752e-13
NM_207176	chr6	17065149	17105825	+	2433	1	Tes|D6Ertd352e|TESS|Tes1|Tes2|testin2|-|6 A2|6 7.67 cM|protein-coding	347.98	343.04	215.02	269.16	314.85	335.71	-0.584707	0.0104801	0.0387257	-0.11356	0.539525	0.667155	0.472874	0.0417683	0.440466
NR_110986	chr2	121449198	121453420	+	3183	1	Serf2|C80083|Msmac1l|m4F5rel|-|2|2 E5|protein-coding	689.9	768.11	780.8	896.07	737.96	808.38	0.129907	0.415164	0.599514	0.058557	0.659956	0.76648	-0.0700267	0.662533	0.997124
NM_008220	chr7	103812524	103813923	-	625	1	Hbb-bt|Beta-t|-|7 E3|7|protein-coding	0	5.33	51.04	23	50.65	16.48	3.75292	0.000562957	0.00333693	3.64066	0.000820305	0.00293646	-0.106946	0.878132	0.997124
NM_011119	chr10	128557766	128565934	-	2418	1	Pa2g4|38kDa|AA672939|Ebp1|Plfap|-|10|10 D3|protein-coding	731.37	803.27	1122.87	1408.84	1186.89	1315.04	0.648991	2.73823e-05	0.000235921	0.679002	1.11331e-08	9.17956e-08	0.031395	0.835561	0.997124
NM_172748	chr7	127746775	127768928	+	3397	1	Fbxl19|6030430O11|BC059812|Fbl19|-|7|7 F3|protein-coding	1036.87	991.83	928.48	1032.35	940.57	865.02	-0.120481	0.399191	0.585518	-0.195032	0.0863605	0.16497	-0.0731319	0.626625	0.997124
NM_001290995	chr4	149176319	149307733	-	10223	1	Kif1b|A530096N05Rik|AI448212|AI506502|D4Mil1e|KIF1Bp130|KIF1Bp204|-|4 E2|4 79.05 cM|protein-coding	1233.12	1091.98	740.62	729.12	878.99	1026.7	-0.732013	1.05422e-06	1.2501e-05	-0.31303	0.0101073	0.0271808	0.42022	0.0102834	0.186477
NM_134081	chr14	20384638	20388910	-	1624	1	Dnajc9|5330419I01Rik|AU020082|-|14|14 A3|protein-coding	48.56	67.12	285.6	392.67	304.92	287.31	2.47906	1.03316e-15	3.70115e-14	2.33099	1.32684e-16	2.27682e-15	-0.147846	0.520188	0.988831
NM_177282	chr7	112225836	112355194	+	6667	1	Mical2|5330438E18Rik|9530064J02|MICAL-2|mKIAA0750|-|7|7 F1|protein-coding	41.47	51.14	251.94	272.57	194.67	192.57	2.43156	8.37651e-14	2.52837e-12	2.03835	4.76397e-10	4.6195e-09	-0.392	0.113718	0.695136
NM_181590	chr6	100571811	100671157	-	3248	1	Shq1|2810403P18Rik|Grim-1|-|6|6 D3|protein-coding	74.86	72.44	129.23	140.54	82.44	111.22	0.801783	0.0254281	0.0786175	0.369016	0.321452	0.461119	-0.431731	0.212213	0.848427
NM_024433	chr4	89137370	89181090	+	2548	1	Mtap|1300019I21Rik|MSAP|-|4|4 C4|protein-coding	409.69	432.53	451.75	504.25	413.18	383.08	0.111451	0.555926	0.718578	-0.107811	0.522291	0.652926	-0.217929	0.256868	0.88748
NM_009565	chr3	89377644	89393378	-	3862	1	Zbtb7b|Thpok|Zfp67|c-Krox|-|3 F1|3 39.09 cM|protein-coding	1277.63	1234.73	1203.23	1158.41	1195.83	996.84	-0.159217	0.244817	0.422073	-0.223669	0.0460808	0.0987123	-0.0635995	0.677711	0.997124
NM_175245	chr14	99034544	99046136	-	2251	1	Mzt1|2410129H14Rik|AI120158|Mozart1|-|14|14 E2.2|protein-coding	368.21	356.89	548.4	487.22	474.76	510.77	0.444842	0.0241368	0.0754303	0.416256	0.0122173	0.0321045	-0.0274552	0.885672	0.997124
NM_174992	chr15	100621340	100636940	-	1213	1	Smagp|-|-|15|15 F1|protein-coding	215.47	212	312.75	331.34	243.34	232.73	0.520465	0.0254626	0.0786885	0.128527	0.564123	0.687893	-0.390617	0.0860979	0.621286
NM_001301811	chr8	120738639	120756692	+	3370	1	Irf8|AI893568|ICSBP|IRF-8|Icsbp1|Myls|-|8 E1|8 70.05 cM|protein-coding	4219.3	4215.56	3254.58	3388.36	3492.14	3641.33	-0.415306	7.35634e-05	0.000565773	-0.268273	3.22072e-05	0.000157257	0.148297	0.197265	0.835722
NM_001363130	chr11	86210681	86257594	-	6798	1	Ints2|2810417D08Rik|AA408260|AI987735|mKIAA1287|-|11|11 C|protein-coding	471.4	494.32	638.54	657.57	714.12	791.91	0.353773	0.041123	0.114668	0.614877	1.77918e-05	9.08652e-05	0.262294	0.115067	0.6979
NM_001110239	chr12	30893326	30911612	-	3099	1	Acp1|4632432E04Rik|AI427468|Acp-1|LMW-PTP|Lmptp|-|12|12 A2|protein-coding	117.34	129.97	210.67	136.28	209.57	111.22	0.421703	0.210252	0.379294	0.346098	0.294684	0.43214	-0.0757595	0.832783	0.997124
NM_146045	chr13	55599896	55610443	+	2292	1	B4galt7|XGPT|XGalT-1|-|13|13 B1|protein-coding	351.02	274.86	298.64	388.41	344.64	381.02	0.0619847	0.789711	0.882984	0.18697	0.343845	0.484569	0.126593	0.562199	0.994235
NM_028005	chr11	69059775	69061576	+	1799	1	Borcs6|2310047M10Rik|-|11|11 B3|protein-coding	382.38	397.37	260.63	340.71	281.08	252.3	-0.446915	0.040468	0.113375	-0.57478	0.00226351	0.00729215	-0.125941	0.593713	0.997124
NM_009761	chr14	66985240	67008877	-	3229	1	Bnip3l|C86132|D14Ertd719e|Nip3L|Nix|-|14 D1|14 34.6 cM|protein-coding	990.34	1015.27	803.6	881.59	750.87	786.76	-0.322429	0.027106	0.0826969	-0.409882	0.00050076	0.00188618	-0.0860375	0.582743	0.997124
NM_008920	chr2	84980461	84983632	+	830	1	Prg2|EMBP|MBP|mMBP|mMBP-1|-|2 D|2 49.45 cM|protein-coding	0	0	0	0	16.88	0	NA	1	1	5.42695	0.258006	0.391805	5.61036	0.242263	1
NM_133346	chr2	30823098	30828300	-	2105	1	Asb6|2510004M11Rik|AA409356|-|2|2 B|protein-coding	550.3	534.8	475.64	561.32	476.74	522.1	-0.137188	0.443885	0.625301	-0.145921	0.336718	0.477539	-0.00707551	0.969695	0.997532
NM_173738	chr7	29843936	29853648	-	2757	1	Zfp940|-|-|7|7 B1|protein-coding	72.83	67.12	18.46	22.15	26.82	20.6	-1.85452	0.000688166	0.0039611	-1.58838	0.0015982	0.00534108	0.268732	0.715804	0.997124
NM_021476	chrX	106576509	106603679	-	2973	1	Cysltr1|BB147369|CysLT1R|Cyslt1|-|X|X D|protein-coding	966.06	933.24	533.2	409.7	497.6	514.89	-1.07901	4.39539e-09	7.90415e-08	-0.934189	4.39656e-13	5.65641e-12	0.144916	0.484887	0.985573
NM_010273	chrX	74305012	74311867	+	2644	1	Gdi1|GDIA|GDIalpha|-|X A7.3|X 37.97 cM|protein-coding	2411.61	2430.04	2272.89	2154.14	2002.32	1909.23	-0.198711	0.0964778	0.218856	-0.334588	1.95327e-05	9.91382e-05	-0.134984	0.294353	0.911513
NM_133915	chr5	115506676	115555987	+	3794	1	Pxn|AW108311|AW123232|Pax|-|5 F|5 56.1 cM|protein-coding	2949.77	2996.81	2978.75	2902.85	2795.89	2774.25	-0.0857047	0.44593	0.62653	-0.121041	0.083579	0.160686	-0.0343231	0.774447	0.997124
NM_011172	chr16	18071726	18089190	-	2267	1	Prodh|Pro-1|Pro1|Ym24d07|-|16 A3|16 11.19 cM|protein-coding	128.47	90.55	80.36	157.58	80.45	65.91	0.043785	0.911887	0.954886	-0.608831	0.0962414	0.18035	-0.649775	0.114038	0.695375
NM_181278	chr13	55693124	55703500	+	4648	1	B230219D22Rik|AA119856|D530037I19Rik|-|13|13 B1|protein-coding	1898.73	1886.72	1537.7	1618.37	1636.81	2022.5	-0.333256	0.00611571	0.0250762	-0.0746029	0.477587	0.613119	0.259946	0.0758046	0.590349
NM_178750	chr2	180042483	180070201	+	4356	1	Ss18l1|A230053O16Rik|CREST|-|2|2 H4|protein-coding	366.19	370.74	242.17	300.68	270.15	227.58	-0.512597	0.019993	0.0650645	-0.593238	0.00253238	0.00804448	-0.078791	0.745905	0.997124
NM_026479	chr11	53324689	53333301	+	1251	1	Zcchc10|2410141K03Rik|AA675321|D11Ertd416e|-|11 B1.3|11 31.92 cM|protein-coding	104.19	68.18	51.04	79.22	79.46	63.85	-0.476283	0.283607	0.465631	-0.293927	0.458197	0.596698	0.184535	0.677553	0.997124
NM_144804	chr2	104721786	104742857	-	1767	1	Depdc7|AV216087|-|2|2 E2|protein-coding	169.95	145.95	178.1	155.02	109.25	117.4	0.00663952	0.982208	0.991783	-0.505583	0.0819971	0.158225	-0.511401	0.103215	0.672624
NM_130892	chr10	43901807	43947863	+	2971	1	Rtn4ip1|D10Ertd690e|NIMP|-|10 B2|10 23.12 cM|protein-coding	206.36	242.9	196.56	160.99	203.61	171.97	-0.399351	0.149677	0.299112	-0.285499	0.237671	0.368044	0.114341	0.688759	0.997124
NM_011221	chr11	6467599	6476076	-	8475	1	Purb|2310015K15Rik|AA114818|Cager-2|D11Bwg0414e|-|11 A1|11 4.16 cM|protein-coding	3046.88	2989.35	2728.98	2671.17	2869.39	3339.6	-0.230531	0.0403568	0.113157	0.0147699	0.859624	0.911632	0.246362	0.0594598	0.528417
NM_207633	chrX	98937781	98949020	+	5185	1	Yipf6|A430107J06Rik|-|X|X C3|protein-coding	899.29	935.37	552.75	675.46	712.13	816.62	-0.650967	5.42413e-05	0.000431805	-0.289391	0.0229363	0.0549414	0.363439	0.037714	0.420107
NM_146103	chr1	119526154	119528983	+	2827	1	Tmem185b|2500001K11Rik|-|1|1 E2.3|protein-coding	824.44	882.1	515.82	625.2	480.71	596.25	-0.652679	7.93059e-05	0.000604813	-0.690168	2.44629e-06	1.41157e-05	-0.0354103	0.854215	0.997124
NM_001364412	chr8	85840988	86060642	+	4489	1	Phkb|AI463271|-|8 C3|8 41.61 cM|protein-coding	621.11	665.84	752.56	668.64	733.98	729.09	0.0738019	0.666775	0.799956	0.158425	0.231181	0.360507	0.0855021	0.614499	0.997124
NM_001114399	chr4	126861820	126967923	-	6977	1	Zmym4|6330503C17Rik|AI480785|AW493829|CDIR|D630001M21|MYM|Zfp262|Znf262|mKIAA0425|-|4|4 D2.2|protein-coding	935.71	907.67	1110.92	863.7	1050.82	1046.26	0.0321306	0.850935	0.919379	0.159319	0.149648	0.257905	0.127928	0.45935	0.978161
NM_011902	chr4	126322121	126325435	-	1624	1	Tekt2|AU014974|tektin-t|-|4|4 D2.2|protein-coding	40.46	36.22	20.63	17.89	11.92	9.27	-1.06506	0.10866	0.238693	-1.8824	0.00727844	0.0203933	-0.818611	0.362481	0.941757
NM_019875	chr5	124061857	124095798	-	3320	1	Abcb9|TAPL|mKIAA1520|-|5|5 F|protein-coding	103.18	101.21	93.39	85.18	97.33	79.29	-0.26542	0.474315	0.650477	-0.23783	0.490162	0.624129	0.0285369	0.9406	0.997124
NM_001136270	chr7	16272013	16273692	-	1677	1	Inafm1|2610014I16Rik|Prr24|-|7|7 A2|protein-coding	392.49	380.33	473.47	566.43	461.84	416.03	0.356242	0.0627992	0.158312	0.156857	0.351243	0.491597	-0.197875	0.297939	0.912038
NM_001362190	chr7	127861025	127876836	-	8191	1	Zfp668|BC030314|E130018B19Rik|Znf668|-|7|7 F3|protein-coding	461.28	359.02	388.77	384.15	407.22	381.02	-0.156125	0.458052	0.636921	-0.0844856	0.642873	0.753515	0.0731652	0.715472	0.997124
NM_001008502	chr3	37312554	37321451	+	2430	1	Bbs12|Gm1805|Gm407|Gm721|-|3|3 B|protein-coding	164.89	129.97	82.53	131.17	77.47	107.1	-0.536757	0.125684	0.265262	-0.701752	0.0312755	0.0713578	-0.161683	0.677705	0.997124
NM_030203	chr10	34297421	34301320	+	3897	1	Tspyl4|2610102M01Rik|B230210I21Rik|D10Bwg0791e|-|10 B1|10 18.85 cM|protein-coding	32.37	14.91	23.89	17.04	16.88	23.69	-0.278065	0.723781	0.84047	-0.247048	0.739383	0.827145	0.0322557	0.966822	0.997532
NM_001356276	chr4	103170651	103215176	-	4385	1	Slc35d1|AI834976|C330011J09|UGTREL7|mKIAA0260|-|4|4 C6|protein-coding	190.18	232.24	206.33	212.94	213.54	211.11	-0.0816553	0.757703	0.863386	-0.0189717	0.936259	0.962619	0.0637975	0.802719	0.997124
NM_008828	chrX	106187100	106203699	+	1812	1	Pgk1|Pgk-1|-|X D|X 47.36 cM|protein-coding	165.9	128.91	286.69	400.33	371.46	406.77	1.14646	1.93874e-05	0.000174205	1.37347	5.63088e-10	5.39232e-09	0.228228	0.303641	0.913514
NM_019704	chr9	107533945	107538656	+	2173	1	Tmem115|C78915|Pl6|Pp6|-|9|9 F1|protein-coding	718.22	809.66	521.25	678.87	528.39	564.32	-0.421276	0.0171968	0.0574479	-0.510115	0.000288419	0.0011479	-0.0871129	0.639267	0.997124
NM_001305643	chr1	163779583	163917107	+	3922	1	Kifap3|KAP-3|KAP3|SMAP|-|1|1 H2.1|protein-coding	299.43	294.03	308.41	393.52	387.35	407.8	0.169835	0.443934	0.625301	0.395551	0.029996	0.0688379	0.227146	0.280785	0.905467
NM_033584	chr18	37661775	37841870	+	4701	1	Pcdhga1|-|-|18|18 B3|protein-coding	887.16	904.48	500.62	585.17	326.77	293.49	-0.794034	8.20008e-07	9.95553e-06	-1.55715	4.73976e-27	1.54189e-25	-0.761403	0.000121206	0.00562143
NM_181402	chr6	127453627	127494261	+	3831	1	Parp11|5330431N24Rik|AI851877|ARTD11|HIN1L|PARP-11|-|6|6 F3|protein-coding	439.03	442.12	337.73	388.41	357.56	298.64	-0.350515	0.0759381	0.182673	-0.452409	0.0110585	0.0294428	-0.100364	0.641856	0.997124
NM_019748	chr7	16327051	16387896	-	1974	1	Sae1|2400010M20Rik|2610044L12Rik|AL033372|AOS1|AW743391|D7Ertd177e|HSPC140|Sua1|Uble1a|-|7 A2|7 8.88 cM|protein-coding	323.71	350.5	654.83	812.59	836.29	913.42	1.04933	1.93234e-08	3.11302e-07	1.3498	5.08002e-20	1.1137e-18	0.301545	0.068589	0.565351
NM_007953	chr19	6910977	6921808	-	2233	1	Esrra|ERRalpha|Err1|Estrra|Nr3b1|-|19 A|19 5.08 cM|protein-coding	637.3	650.92	719.98	685.68	627.71	510.77	0.0557908	0.734965	0.848536	-0.205602	0.16579	0.278726	-0.260574	0.14814	0.760225
NM_026877	chr11	120672973	120709446	+	1820	1	Aspscr1|1190006K01Rik|ASPC|ASPCR1|ASPL|ASPS|RCC17|TUG|-|11|11 E2|protein-coding	695.97	627.49	712.38	970.17	748.88	720.85	0.272555	0.121694	0.258767	0.124368	0.347327	0.488151	-0.14635	0.400503	0.962566
NM_020483	chr11	115933659	115965534	+	2073	1	Sap30bp|2700016D05Rik|Hcngp|-|11|11 E2|protein-coding	334.83	290.84	286.69	350.08	269.16	344.98	-0.0464813	0.835691	0.910393	-0.052701	0.800304	0.870632	-0.00444075	0.984891	0.99868
NM_001282148	chr8	23138785	23149585	-	1689	1	Gm15816|-|-|8 A2|8 11.42 cM|protein-coding	10.12	6.39	36.92	73.25	27.81	18.54	2.65862	0.000294191	0.00192354	1.4595	0.0946195	0.177717	-1.1981	0.048734	0.474491
NM_027008	chr17	24047720	24073485	-	2449	1	Kctd5|2610030N08Rik|mKIAA0176|-|17|17 A3.3|protein-coding	386.42	416.55	481.07	526.4	534.35	460.32	0.256077	0.176011	0.33511	0.281757	0.0894576	0.169994	0.0269364	0.885026	0.997124
NM_001170489	chr6	87628429	87672168	-	3171	1	Aplf|2010301N04Rik|AI452191|-|6|6 D1|protein-coding	83.96	93.75	62.98	106.47	138.06	136.96	-0.141868	0.730282	0.845296	0.603519	0.0563575	0.11611	0.745578	0.0408942	0.436811
NM_001099276	chr1	133046012	133108688	+	7894	1	Pik3c2b|C330011J12Rik|Gm199|PI3K-C2beta|PI3KC2beta|-|1|1 E4|protein-coding	372.26	411.22	772.11	674.61	842.24	665.24	0.815969	1.257e-05	0.000118173	0.91665	1.02428e-08	8.48815e-08	0.10153	0.577955	0.997124
NM_001362048	chr6	134869092	134897925	-	2069	1	Gpr19|-|-|6|6 G1|protein-coding	36.42	30.89	115.11	109.03	92.37	53.55	1.66497	0.00015892	0.00111922	1.08709	0.0263985	0.0619335	-0.575993	0.150796	0.766328
NM_172285	chr8	117498275	117635142	+	4279	1	Plcg2|PLC-gamma-2|PLCgamma2|Plcg-2|-|8 E1|8 64.26 cM|protein-coding	2961.91	2891.34	2381.48	2564.7	2513.82	2713.49	-0.314096	0.00462169	0.0199604	-0.189536	0.0125688	0.032883	0.125986	0.303223	0.913514
NM_023440	chr7	4628040	4630482	-	1217	1	Tmem86b|C330014O21Rik|-|7|7 A1|protein-coding	364.17	321.73	358.36	312.6	316.83	223.46	-0.10138	0.64528	0.783394	-0.372034	0.0837164	0.160738	-0.270196	0.274913	0.897865
NM_207213	chr8	46033261	46124146	-	3047	1	Snx25|AI661919|Gm1699|Gm173|Sbbi31|-|8|8 B1.1|protein-coding	326.74	285.51	406.14	409.7	402.25	367.63	0.34356	0.101603	0.227028	0.303396	0.102742	0.190219	-0.0387434	0.846169	0.997124
NM_026377	chr19	47731756	47735588	+	1577	1	Sfr1|6330577E15Rik|Meir5|-|19 D1|19|protein-coding	546.25	510.3	541.89	619.24	645.59	667.3	0.0646146	0.713073	0.832439	0.286751	0.0431611	0.0932502	0.223634	0.190564	0.825801
NM_007859	chr4	153964449	153975081	-	2039	1	Dffb|40kDa|5730477D02Rik|CAD|CPAN|DFF40|Didff|-|4|4 E2|protein-coding	154.77	153.41	135.74	177.17	124.15	134.9	-0.0499801	0.86841	0.9304	-0.277001	0.324714	0.464535	-0.225211	0.468908	0.979918
NM_001003948	chr1	84036293	84284645	-	2662	1	Pid1|5033414K04Rik|NYGGF4|P-CLI1|-|1|1 C5|protein-coding	620.1	591.26	605.96	406.3	568.12	331.59	-0.324986	0.134221	0.277268	-0.457973	0.0233224	0.0557746	-0.13394	0.614933	0.997124
NM_138303	chr9	21588682	21592831	-	2167	1	Yipf2|1300010K09Rik|-|9|9 A3|protein-coding	464.32	462.36	516.91	618.39	551.23	484	0.220941	0.225399	0.397882	0.132732	0.396215	0.536936	-0.0867104	0.636824	0.997124
NM_001370938	chr2	120041493	120088913	-	14447	1	Sptbn5|EG640524|Gm354|Spnb5|-|2|2 E5|protein-coding	190.18	218.4	122.71	214.65	127.13	121.52	-0.350745	0.258485	0.438967	-0.743249	0.00508983	0.0149179	-0.389842	0.244334	0.873353
NR_120498	chr1	180641150	180690687	+	3143	1	Lin9|2700022J23Rik|Bara|Lin-9|TGS|TGS1|mLin-9|-|1|1 H4|protein-coding	219.51	215.2	296.46	307.49	342.66	346.01	0.403541	0.0869373	0.202511	0.637087	0.00158468	0.0053051	0.234882	0.273031	0.89576
NM_007650	chr19	10718143	10738974	-	2056	1	Cd5|Ly-1|Ly-12|Ly-A|Lyt-1|-|19 A|19 7.16 cM|protein-coding	6.07	8.52	5.43	23	13.9	14.42	0.882238	0.444933	0.625516	0.931093	0.360566	0.500638	0.0472728	0.96173	0.997124
NM_016661	chr2	155059312	155074497	-	2529	1	Ahcy|AA987153|AL024110|CuBP|SAHH|-|2 H1|2 76.94 cM|protein-coding	21.24	27.7	81.45	170.36	108.26	121.52	2.28537	4.35131e-06	4.52516e-05	2.20639	3.79414e-07	2.50585e-06	-0.0796732	0.834861	0.997124
NM_011072	chr11	70651847	70654650	-	865	1	Pfn1|Pfn|-|11 B3|11 43.21 cM|protein-coding	1670.12	1720.53	2214.24	2177.99	2305.25	2376.75	0.303336	0.0125865	0.0447598	0.439048	1.0897e-07	7.81082e-07	0.13677	0.2714	0.89458
NM_144879	chr1	190947646	190978998	-	4020	1	Vash2|B130052G07Rik|-|1|1 H6|protein-coding	15.17	11.72	105.34	82.62	47.67	58.7	2.73578	8.02136e-07	9.79326e-06	1.95683	0.00143622	0.0048553	-0.777891	0.069835	0.567727
NM_144872	chr19	8929694	8941582	+	3156	1	Eml3|BC022146|-|19|19 A|protein-coding	1102.62	1063.21	1305.31	1396.06	1191.86	1187.35	0.247702	0.0644844	0.161424	0.108845	0.294148	0.431641	-0.137499	0.314637	0.919864
NM_028040	chr9	35267881	35275957	+	1788	1	Rpusd4|2410001E19Rik|-|9|9 A4|protein-coding	250.87	275.92	249.77	289.6	287.04	286.28	-0.0374516	0.873892	0.933136	0.0955194	0.640348	0.751362	0.13424	0.557708	0.993539
NM_145146	chr5	90518949	90553544	+	2005	1	Afm|Alf|alpha-Alb|-|5|5 E1|protein-coding	43.5	37.29	16.29	6.81	0.99	2.06	-1.88572	0.0118869	0.0427861	-4.75843	1.04351e-05	5.51405e-05	-2.88625	0.0597754	0.529658
NM_019699	chr19	10062765	10101503	-	2893	1	Fads2|2900042M13Rik|Fadsd2|-|19|19 A|protein-coding	9.1	6.39	168.32	208.69	258.24	245.09	4.52776	2.71738e-18	1.18563e-16	4.98983	1.198e-26	3.82137e-25	0.463029	0.0697693	0.567727
NM_001362271	chr12	83688152	83735095	+	2676	1	Psen1|Ad3h|PS-1|PS1|S182|-|12 D1|12 38.84 cM|protein-coding	1669.11	1688.57	1747.29	1798.95	1842.41	1915.41	0.00814785	0.946859	0.973675	0.135912	0.116964	0.210979	0.128976	0.311942	0.919264
NM_007472	chr6	55336299	55348555	+	2754	1	Aqp1|CHIP28|-|6 B3|6 27.38 cM|protein-coding	0	8.52	60.81	23	11.92	5.15	3.251	0.00144859	0.0075057	0.974487	0.522155	0.652881	-2.26238	0.00571233	0.12547
NM_021557	chr12	79174233	79191855	-	2919	1	Rdh11|2610319N22Rik|AI428145|AU045252|Arsdr1|C85936|CGI-82|HCBP12|M42C60|Mdt1|Psdr1|SCALD|UBE-1c1|Ube-1c|ralR1|-|12 C3|12 35.51 cM|protein-coding	381.37	386.72	304.07	339.86	622.74	580.8	-0.325601	0.11588	0.249878	0.621076	5.77921e-05	0.000268291	0.947884	5.46169e-07	4.66712e-05
NR_033586	chr17	15396202	15433581	+	5820	1	Fam120b|4932442K08Rik|AW049283|AW413338|CCPG|Pgcc1|mKIAA1838|-|17|17 A2|protein-coding	1426.33	1363.64	914.37	869.66	835.29	817.65	-0.71517	3.51281e-07	4.58484e-06	-0.781951	1.28689e-13	1.75012e-12	-0.0658456	0.67308	0.997124
NM_001191004	chr8	78804868	78821152	-	3794	1	Lsm6|1500031N17Rik|2410088K19Rik|AI747288|-|8|8 C1|protein-coding	323.71	355.82	413.75	541.73	544.28	456.2	0.418708	0.0445265	0.121861	0.530885	0.00231742	0.00744826	0.11353	0.569674	0.994929
NM_172282	chr8	13288013	13322924	+	4518	1	Tmco3|B230339H12Rik|C87304|-|8|8 A1.1|protein-coding	470.38	412.29	356.19	372.23	425.09	426.33	-0.347944	0.0806898	0.191601	-0.0787499	0.635488	0.747667	0.270653	0.171937	0.799065
NM_177561	chr5	74000038	74068411	-	3214	1	Usp46|1190009E20Rik|2410018I08Rik|AI451644|-|5|5 C3.3|protein-coding	229.63	229.05	292.12	219.76	236.38	247.15	0.0899456	0.731628	0.846338	0.049594	0.820725	0.884117	-0.0395444	0.879066	0.997124
NM_001168615	chr13	56173703	56178885	-	3493	1	Tifab|-|-|13|13 B1|protein-coding	3348.33	3263.14	2404.29	2551.07	2400.59	2510.62	-0.486958	8.55172e-06	8.32127e-05	-0.455407	2.71974e-10	2.68291e-09	0.032931	0.78499	0.997124
NM_028908	chr8	125669818	125673365	+	3545	1	Map10|4933403G14Rik|AI835009|mKIAA1383|-|8|8 E2|protein-coding	179.05	184.3	85.79	84.33	78.46	100.92	-1.1661	0.000263396	0.00175079	-1.04462	0.000455873	0.00173786	0.122486	0.752065	0.997124
NM_145121	chr11	98001508	98022627	-	3373	1	Cacnb1|CAB1|Cchb1|Cchlb1|-|11 D|11 61.5 cM|protein-coding	134.54	111.86	40.18	67.29	66.55	39.13	-1.26675	0.00200734	0.00990428	-1.24884	0.00124025	0.00425852	0.0227674	0.965007	0.997532
NM_007435	chrX	73716597	73738534	+	3636	1	Abcd1|ALDP|Ald|Aldgh|-|X A7.3|X 37.39 cM|protein-coding	2017.09	2064.63	2148	1986.34	2036.09	1994.7	-0.0507542	0.685036	0.812184	-0.0448486	0.578591	0.699011	0.0067736	0.958824	0.997124
NM_009471	chr16	33954782	33967038	-	3476	1	Umps|1700095D23Rik|AA408257|AL033308|BB164745|-|16|16 B3|protein-coding	360.12	445.31	486.5	626.91	429.07	474.73	0.393997	0.053093	0.139179	0.140034	0.431698	0.57242	-0.252764	0.192673	0.828608
NM_207239	chr7	125640954	125707688	-	6830	1	Gtf3c1|-|-|7 F3|7 69.01 cM|protein-coding	1078.34	1014.21	1368.29	1546.82	1507.7	1564.25	0.406584	0.00270273	0.0126957	0.527303	1.52708e-07	1.07001e-06	0.122243	0.361698	0.941086
NM_025447	chr13	106947129	106960224	+	2531	1	Dimt1|1500031M22Rik|AV111347|Dimt1l|-|13|13 D2.1|protein-coding	138.59	133.17	112.94	123.51	111.24	109.16	-0.271847	0.400455	0.586424	-0.328954	0.27344	0.407735	-0.0556789	0.868116	0.997124
NM_010559	chr3	89869324	89913196	-	3365	1	Il6ra|CD126|IL-6R|IL-6R-alpha|IL-6RA|Il6r|-|3 F1|3 39.19 cM|protein-coding	4425.66	4468.04	4002.8	3934.35	4000.66	3991.46	-0.234062	0.0272618	0.0830606	-0.180887	0.00283496	0.00888722	0.0542247	0.635085	0.997124
NM_172960	chr15	76576359	76595811	+	2017	1	Adck5|A230108P17|-|15|15 D3|protein-coding	364.17	306.82	335.56	458.26	321.8	383.08	0.169362	0.44779	0.628106	0.0449411	0.817708	0.8821	-0.122513	0.582957	0.997124
NM_001081315	chr17	28801126	28838789	+	5958	1	Brpf3|AI413466|AW493400|mKIAA1286|-|17|17 A3.3|protein-coding	1302.91	1268.82	1618.06	1384.14	1351.76	1129.68	0.155119	0.284198	0.466099	-0.0788981	0.468947	0.606063	-0.233465	0.140058	0.749965
NM_177707	chr10	127501717	127508818	+	1779	1	Stac3|9830125E18|-|10|10 D3|protein-coding	54.63	43.68	47.78	46	37.74	32.95	-0.138777	0.788291	0.881904	-0.502755	0.329135	0.469171	-0.362859	0.505836	0.988831
NM_001110204	chr2	58446438	58566828	-	3283	1	Acvr1|ALK2|ActR-I|ActRIA|Acvr|Acvr1a|Acvrlk2|Alk-2|Alk8|D330013D15Rik|SKR1|Tsk7L|-|2|2 C1.1|protein-coding	1046.98	1113.28	796	787.89	833.31	723.94	-0.518285	0.000444927	0.00274187	-0.499315	3.3257e-05	0.000161901	0.0198206	0.902939	0.997124
NM_013727	chr9	118040522	118065096	+	4620	1	Azi2|AA410145|AZ2|-|9|9 F3|protein-coding	793.08	804.33	650.48	679.72	814.43	759.98	-0.334998	0.0325884	0.0956915	-0.0477918	0.697504	0.796193	0.288401	0.0733007	0.582484
NM_001302213	chr16	84827871	84835625	-	856	1	Atp5j|Atp5pf|CF6|-|16|16 C3.3|protein-coding	300.44	259.94	482.16	517.03	477.74	533.43	0.763172	0.000182886	0.00126313	0.825057	4.44764e-06	2.4728e-05	0.0632911	0.732709	0.997124
NM_134250	chr11	46454931	46481254	+	2715	1	Havcr2|TIM-3|Tim3|Timd3|-|11|11 B1.1|protein-coding	2931.56	2925.43	1700.59	1592.82	1532.53	1604.41	-0.900195	9.5134e-14	2.86517e-12	-0.927377	1.77855e-31	7.13053e-30	-0.0262437	0.848125	0.997124
NM_001024841	chr3	95236920	95241109	-	1466	1	Gm128|Ment|pmis1|-|3|3 F2.1|protein-coding	47.54	35.16	6.52	36.63	13.9	16.48	-1.01371	0.181568	0.342054	-1.47128	0.0226727	0.0543897	-0.447001	0.628232	0.997124
NM_001256059	chr5	52374651	52471543	-	3303	1	Ccdc149|Gm447|-|5|5 C1|protein-coding	21.24	41.55	69.5	79.22	45.69	41.19	1.17337	0.0273898	0.0833661	0.442228	0.440446	0.580793	-0.729524	0.114271	0.695833
NM_016968	chr16	91269769	91271939	+	2168	1	Olig1|AI836478|AW494459|Bhlhb6|Olg-1|Oligo1|bHLHe21|-|16|16 C3.3|protein-coding	9.1	1.07	8.69	4.26	19.86	6.18	0.280861	0.85589	0.922066	1.32191	0.292443	0.429803	1.05173	0.367396	0.944647
NM_145380	chr2	104999657	105017027	-	1216	1	Eif3m|Ga17|Pcid1|Tango7|-|2 E2|2 55.06 cM|protein-coding	302.46	387.78	548.4	610.72	538.32	565.35	0.676326	0.000800275	0.00451664	0.650936	0.000219577	0.000897898	-0.0244709	0.8892	0.997124
NM_024221	chr14	8165991	8172992	-	1473	1	Pdhb|2610103L06Rik|AL024199|C81408|-|14|14 A1|protein-coding	416.77	449.57	450.67	517.03	507.53	474.73	0.0880112	0.64242	0.781037	0.154365	0.334313	0.474796	0.0676301	0.715305	0.997124
NM_029704	chr11	62281473	62316441	+	3386	1	Ttc19|2010204O13Rik|2810460C24Rik|AI505442|-|11|11 B2|protein-coding	176.01	159.8	196.56	226.57	206.59	185.36	0.26191	0.336607	0.522755	0.195876	0.434018	0.574513	-0.0645661	0.80528	0.997124
NR_033185	chr14	73142785	73184054	+	3756	1	Rcbtb2|2610028E02Rik|2810420M18Rik|AI448345|AW240694|Chc1l|RC/BTB2|-|14|14 D3|protein-coding	2057.55	2017.76	1707.11	1741.03	1549.41	1593.08	-0.31163	0.00934471	0.035287	-0.401598	2.59651e-06	1.49168e-05	-0.0887308	0.4953	0.988301
NM_001081326	chr3	116739999	116808166	-	9589	1	Agl|1110061O17Rik|9430004C13Rik|9630046L06Rik|AI850929|C77197|-|3|3 G1|protein-coding	547.26	464.49	466.96	483.81	439.99	513.86	-0.160417	0.391581	0.578346	-0.111187	0.503943	0.636421	0.0506249	0.792183	0.997124
NM_001163662	chr7	45492674	45510408	-	2624	1	Nucb1|B230337F23Rik|C77483|Calnuc|MTEST82|Nucb|-|7|7 B3|protein-coding	2036.31	2084.87	2487.9	2564.7	2634	2403.53	0.223292	0.0525142	0.13798	0.262644	0.00102572	0.00360031	0.0404294	0.739552	0.997124
NM_133884	chr4	133584373	133591735	+	1349	1	Gpn2|AI838661|Atpbd1b|R74630|-|4|4 D2.3|protein-coding	161.85	189.63	222.62	240.2	207.58	191.54	0.32596	0.221215	0.392928	0.156623	0.529497	0.658543	-0.168107	0.508087	0.988831
NM_019825	chr2	155390656	155440783	-	6856	1	Ncoa6|AIB3|ASC-2|ASC2|NRC|Ncoa7|PRIP|RAP250|mKIAA0181|-|2|2 H1|protein-coding	1523.44	1433.95	1420.42	1026.39	1340.84	1392.27	-0.33896	0.0478554	0.12895	-0.140348	0.143932	0.250258	0.199254	0.262662	0.891209
NM_172697	chr4	108564867	108579336	-	1507	1	Prpf38a|2410002M20Rik|-|4|4 C7|protein-coding	157.81	147.02	166.15	182.28	237.38	186.39	0.121724	0.673873	0.804969	0.447711	0.0819177	0.158118	0.327439	0.232154	0.864251
NM_007690	chr17	15704967	15772612	+	7880	1	Chd1|4930525N21Rik|AI851787|AW555109|-|17 A2|17 8.95 cM|protein-coding	1059.12	1131.39	1215.17	997.43	1035.92	1034.94	-0.053495	0.737033	0.850411	-0.107688	0.321845	0.461438	-0.0536041	0.743242	0.997124
NM_001284328	chr9	88449364	88482397	-	6916	1	Syncrip|2610109K23Rik|4632417O19Rik|GRY-RBP|Nsap1|Nsap1l|hnRNP Q|pp68|-|9|9 E3.1|protein-coding	1226.03	1291.19	1633.26	1532.34	1792.75	1833.02	0.261095	0.0532486	0.139452	0.499932	7.89724e-08	5.7775e-07	0.23978	0.0746609	0.58678
NM_001357665	chr17	5975580	6040191	+	6579	1	Synj2|AI481647|SJ2|mKIAA0348|-|17 A1|17 3.59 cM|protein-coding	279.2	223.72	20.63	13.63	21.85	24.71	-3.96471	2.85363e-23	1.86762e-21	-3.46015	3.3414e-23	8.92175e-22	0.488131	0.529674	0.990153
NM_020557	chr12	26469215	26479837	+	3182	1	Cmpk2|1200004E04Rik|TDKI|Tyki|-|12 A2|12 9.69 cM|protein-coding	25.29	34.09	15.2	26.41	24.83	25.74	-0.584383	0.417585	0.601353	-0.257916	0.685159	0.785865	0.328441	0.65357	0.997124
NM_001128171	chr8	88697028	88751946	+	8128	1	Cyld|2010013M14Rik|2900009M21Rik|C130039D01Rik|CDMT|CYLD1|EAC|mKIAA0849|-|8|8 C3|protein-coding	1148.14	1125	1136.99	930.14	979.31	1092.61	-0.204999	0.196195	0.361122	-0.160035	0.151782	0.260726	0.045688	0.78705	0.997124
NM_177686	chr6	129350244	129365303	+	2214	1	Clec12a|CLL-1|D230024O04|KLRL1|Micl|-|6|6 F3|protein-coding	20.23	9.59	5.43	33.22	14.9	16.48	0.291701	0.768693	0.869627	0.0462593	0.957408	0.975046	-0.24265	0.797215	0.997124
NM_028188	chr3	89083979	89093363	-	3768	1	Rusc1|2210403N08Rik|AA408288|NESCA|-|3|3 F1|protein-coding	197.26	222.66	149.86	198.46	180.76	151.38	-0.34162	0.220398	0.392193	-0.365384	0.144915	0.2516	-0.021986	0.939988	0.997124
NM_001024508	chr13	73937811	73960889	+	2410	1	Brd9|AL022779|-|13|13 C1|protein-coding	752.62	751.07	643.97	699.31	668.43	658.03	-0.233909	0.139506	0.284583	-0.207634	0.106326	0.195476	0.0276294	0.866694	0.997124
NM_197989	chr11	78750506	78751729	-	1221	1	Ccnq|1810009O10Rik|Fam58a|Fam58b|-|11|11 B5|protein-coding	268.07	259.94	146.6	247.87	197.65	191.54	-0.49452	0.0788895	0.188086	-0.466874	0.035027	0.0784829	0.030249	0.91874	0.997124
NM_033591	chr18	37725706	37841872	+	4723	1	Pcdhga8|mKIAA4054|-|18|18 B3|protein-coding	730.36	738.28	485.42	562.17	313.86	271.86	-0.558903	0.000859382	0.0048064	-1.35309	4.55684e-18	8.64546e-17	-0.792573	9.11194e-05	0.00445309
NM_001169153	chr11	115116214	115133992	-	1876	1	Cd300lf|CLIM1|CLM-1|CLM1|Digr2|F730004D16Rik|IREM1|IgSF13|LMIR3|Pigr3|-|11|11 E2|protein-coding	31.36	24.5	74.93	94.55	88.4	125.63	1.52801	0.00222742	0.0108099	1.91169	1.71085e-05	8.78547e-05	0.384215	0.315178	0.92002
NM_011875	chr7	140882394	140898642	+	1548	1	Psmd13|S11|-|7|7 F5|protein-coding	365.18	361.15	504.97	625.2	568.12	586.98	0.565395	0.00333991	0.0151756	0.642754	4.63162e-05	0.000219366	0.0787446	0.662198	0.997124
NM_028369	chr9	107888129	107903139	+	2087	1	Mon1a|2810468K17Rik|-|9|9 F1|protein-coding	343.94	390.98	132.49	137.14	111.24	132.84	-1.51785	6.85146e-10	1.37565e-08	-1.61687	1.9456e-12	2.34869e-11	-0.0976312	0.762383	0.997124
NM_023055	chr17	24639282	24650305	-	2109	1	Slc9a3r2|0610011L07Rik|1200011K07Rik|2010007A20Rik|E3karp|NHERF-2|Nherf2|Octs2|Sip-1|Sip1|Sryip1|Tka-1|-|17|17 A3.3|protein-coding	41.47	29.83	34.75	34.07	23.84	33.98	-0.121982	0.840071	0.913289	-0.328372	0.583052	0.703397	-0.205283	0.742518	0.997124
NM_011112	chr12	105784697	105838943	+	4489	1	Papola|Pap|PapIII|Plap|-|12|12 E|protein-coding	2305.39	2328.84	1823.3	1971.01	2024.17	2434.42	-0.35975	0.00204951	0.0100758	-0.0815858	0.393217	0.533983	0.279562	0.0437439	0.451009
NM_001276446	chr4	62505984	62519909	-	4433	1	Alad|ALADH|Lv|-|4 B3|4 33.17 cM|protein-coding	87	124.64	146.6	261.5	170.83	144.17	0.870759	0.0132393	0.0467028	0.546906	0.0790554	0.153664	-0.322977	0.306659	0.916598
NM_001347169	chr4	109000655	109061776	+	4479	1	Nrd1|2600011I06Rik|AI875733|NRD-C|Nrdc|-|4|4 C7|protein-coding	1443.52	1460.58	1970.99	1887.53	2027.15	1990.58	0.340251	0.0073539	0.0290338	0.441571	3.07373e-07	2.05386e-06	0.102334	0.426079	0.966854
NM_026055	chrX	37082518	37085222	-	429	1	Rpl39|2810465O16Rik|-|X|X A3.3|protein-coding	189.17	193.89	273.66	322.82	307.9	290.4	0.567154	0.0206179	0.0668742	0.616489	0.00426063	0.0127819	0.0505762	0.821089	0.997124
NM_001291108	chr2	155236608	155250277	+	924	1	Dynlrb1|2010012N15Rik|2010320M17Rik|9430076K19Rik|AV124457|DNLC2A|Dncl2a|km23-1|-|2|2 H1|protein-coding	256.94	301.49	276.92	381.6	353.58	352.19	0.164589	0.49131	0.665294	0.311324	0.110593	0.201482	0.147825	0.508712	0.988831
NM_019679	chr11	103171138	103198900	+	3844	1	Fmnl1|8030453N10Rik|AI553564|Fmnl|Fnrl|Frls|-|11|11 E1|protein-coding	4553.12	4558.6	4450.21	4293.8	4774.37	4760.71	-0.12898	0.226761	0.399444	0.0388467	0.505497	0.637919	0.168851	0.139185	0.748837
NM_010599	chr11	69326258	69333041	+	2521	1	Kcnab3|C330022D06Rik|Kcnab4|mKv(beta)4|-|11|11 B3|protein-coding	17.2	26.63	57.56	64.73	49.66	22.66	1.40995	0.0149971	0.0513458	0.693486	0.298513	0.436451	-0.713428	0.191395	0.826158
NM_026975	chr3	96196588	96197586	-	725	1	Bola1|1810037G04Rik|-|3|3 F2.1|protein-coding	43.5	55.4	58.64	88.58	77.47	65.91	0.50096	0.29261	0.475504	0.509032	0.242439	0.373707	0.00889605	0.983446	0.99868
NM_026880	chr4	138313410	138326296	-	2356	1	Pink1|1190006F07Rik|AU042772|AW557854|BRPK|mFLJ00387|-|4|4 D3|protein-coding	821.4	809.66	907.85	1020.43	744.91	703.35	0.169946	0.251633	0.430879	-0.198347	0.110007	0.200639	-0.366876	0.0177449	0.26324
NM_001115087	chr7	51860577	51862267	-	1688	1	Fancf|A730016A17|-|7|7 B4|protein-coding	52.6	36.22	71.67	76.66	59.59	77.23	0.668365	0.162344	0.316623	0.597012	0.196052	0.317941	-0.0701623	0.868814	0.997124
NM_139227	chr14	14012491	14107301	+	6838	1	Atxn7|A430107N12Rik|AI627028|Sca7|ataxin-7|-|14|14 A1|protein-coding	1080.37	1050.43	952.38	756.38	1018.04	926.81	-0.386225	0.0208228	0.0673783	-0.158708	0.15242	0.261547	0.228021	0.19238	0.827919
NM_028774	chr5	146209194	146221457	-	3345	1	Rnf6|1200013I08Rik|5730419H05Rik|AA537053|-|5|5 G3|protein-coding	581.66	690.34	562.52	495.73	693.26	604.49	-0.33506	0.0724695	0.176166	0.00178436	0.990369	0.994008	0.337593	0.0671994	0.558548
NM_029342	chr1	74967346	75046639	-	840	1	Nhej1|1700029B21Rik|XLF|cernunnos|-|1|1 C4|protein-coding	32.37	31.96	38.01	54.51	49.66	45.31	0.451671	0.433209	0.615261	0.535	0.310364	0.449649	0.0843106	0.870594	0.997124
NM_001253843	chr19	10895231	10909559	+	6200	1	Prpf19|AA617263|AL024362|D19Wsu55e|NMP200|PSO4|Prp19|Snev|-|19 A|19 7.33 cM|protein-coding	1034.85	1133.52	1282.5	1488.9	1496.77	1427.29	0.281811	0.0441912	0.12109	0.404598	8.25709e-05	0.00036996	0.123982	0.36323	0.941886
NM_016768	chr2	34171457	34372045	-	2843	1	Pbx3|-|-|2 B|2 22.84 cM|protein-coding	214.45	199.22	217.19	259.79	220.49	222.43	0.13374	0.599739	0.749543	0.0718496	0.75413	0.83842	-0.0603916	0.808358	0.997124
NM_026119	chr14	73510049	73518545	+	1295	1	Med4|2410046H15Rik|DRIP36|HSPC126|TRAP36|Vdirp|Vdrip|-|14|14 D3|protein-coding	149.71	159.8	149.86	249.57	189.7	210.08	0.293154	0.344753	0.531377	0.342958	0.177731	0.294125	0.051278	0.861745	0.997124
NM_001039530	chr16	35832878	35871382	-	7232	1	Parp14|1600029O10Rik|ARTD8|BC021340|CoaSt6|mKIAA1268|-|16|16 B3|protein-coding	1473.87	1438.21	1317.25	1113.27	1465.98	1462.3	-0.32906	0.0254499	0.0786669	-0.018691	0.840044	0.899199	0.311182	0.0413224	0.439129
NM_028049	chr9	55208935	55224433	+	2093	1	Fbxo22|0610033L19Rik|1600016C16Rik|-|9|9 B|protein-coding	391.48	413.35	372.48	400.33	398.28	384.11	-0.12965	0.513105	0.682519	-0.0675376	0.691715	0.791239	0.0633676	0.750546	0.997124
NM_007631	chr7	144929931	144939925	-	3789	1	Ccnd1|AI327039|CycD1|Cyl-1|PRAD1|bcl-1|cD1|-|7 F5|7 88.92 cM|protein-coding	2284.15	1898.44	2997.21	2948	2283.4	2567.26	0.437829	0.000576846	0.00340234	0.18785	0.0567998	0.116807	-0.24868	0.0512349	0.484786
NM_008503	chr17	24720063	24721927	+	991	1	Rps2|Llrep3|S4|-|17|17 A3.3|protein-coding	438.01	422.94	668.94	724.86	744.91	770.28	0.623819	0.000320434	0.00207125	0.788893	2.75122e-08	2.15206e-07	0.166427	0.300783	0.912173
NM_029998	chr15	12808177	12824657	-	3963	1	6030458C11Rik|-|-|15|15 A1|protein-coding	586.72	551.85	486.5	603.91	385.37	539.61	-0.134516	0.455522	0.63496	-0.325107	0.0689855	0.13774	-0.188438	0.377857	0.949951
NM_133249	chr18	61291445	61400412	-	10314	1	Ppargc1b|4631412G21Rik|PGC-1beta|PGC-1beta/ERRL1|PPARGC-1-beta|Perc|-|18|18 E1|protein-coding	167.92	140.63	94.48	124.36	122.17	143.14	-0.566987	0.0841331	0.197637	-0.244176	0.394411	0.535272	0.324846	0.33433	0.928653
NM_133704	chr16	35311131	35363918	-	3983	1	Sec22a|1810005C06Rik|Sec22l2|-|16|16 B3|protein-coding	209.4	178.98	160.72	201.02	147	151.38	-0.174219	0.532188	0.699427	-0.407018	0.115957	0.209335	-0.230972	0.424414	0.96651
NM_021555	chr15	76368898	76371411	+	1959	1	Hgh1|Brp16|D15Ertd741e|Fam203a|MNCb-5873|-|15 D3|15 35.78 cM|protein-coding	172.98	177.91	137.92	152.47	164.87	154.47	-0.344156	0.236846	0.412648	-0.162756	0.528576	0.658022	0.182764	0.535219	0.990691
NM_008851	chr19	4100622	4113965	+	4487	1	Pitpnm1|DRES9|Mpt-1|Nir-2|PITPnm 1|Pitpnm|R75447|Rd9|RdgB|RdgB1|-|19 A|19 3.81 cM|protein-coding	1396.99	1397.73	1337.89	1338.14	1315.01	1191.47	-0.133003	0.307922	0.492335	-0.184032	0.063703	0.128801	-0.0500089	0.720803	0.997124
NM_001139509	chr2	57107226	57124003	-	3016	1	Nr4a2|HZF-3|NOT|Nurr1|RNR-1|TINOR|TINUR|-|2 C1.1|2 31.66 cM|protein-coding	19.22	17.05	17.38	12.78	11.92	12.36	-0.33697	0.69643	0.8199	-0.605754	0.475412	0.611344	-0.268771	0.7732	0.997124
NM_153556	chr1	53189189	53297028	-	3047	1	Pms1|-|-|1|1 C1.1|protein-coding	79.91	75.64	108.59	99.66	107.27	91.65	0.350681	0.358138	0.545339	0.327516	0.357914	0.498008	-0.0217389	0.95162	0.997124
NM_001356378	chr4	129676352	129696845	-	1891	1	Tmem39b|6330509E05Rik|BC037095|-|4|4 D2.2|protein-coding	357.09	343.04	385.51	339.01	276.11	294.52	-0.0202875	0.924208	0.961176	-0.321595	0.0909639	0.172257	-0.30044	0.178328	0.803369
NM_019750	chr9	107580669	107584048	+	1495	1	Naa80|AI225910|Fus2|Nat6|-|9 F1|9 58.18 cM|protein-coding	535.13	496.45	289.95	313.45	278.1	290.4	-0.844612	1.67928e-05	0.000152857	-0.886242	2.54505e-07	1.71987e-06	-0.0400761	0.857681	0.997124
NM_026936	chr14	54360841	54369669	+	2522	1	Oxa1l|1810020M02Rik|AI894287|-|14|14 C2|protein-coding	1049.01	1095.17	1041.42	1224	991.23	979.33	0.00721175	0.95962	0.979993	-0.148513	0.173687	0.288927	-0.15429	0.293847	0.911513
NM_028106	chr13	95324825	95337842	+	2303	1	Zbed3|0610037K01Rik|2610005H11Rik|AU018975|AU024588|-|13|13 D1|protein-coding	359.11	328.13	400.71	377.34	617.78	629.2	0.108924	0.600344	0.750114	0.832793	1.24529e-07	8.84862e-07	0.725506	8.84343e-05	0.00439564
NM_009917	chr9	124121543	124127183	+	2922	1	Ccr5|AM4-7|CD195|Cmkbr5|-|9 F4|9 75.05 cM|protein-coding	4300.22	4471.24	3914.84	3447.14	3499.09	3475.54	-0.320892	0.00746763	0.0293721	-0.357419	1.84394e-08	1.47637e-07	-0.0357856	0.779871	0.997124
NM_016781	chr15	98812797	98831508	-	1625	1	Prkag1|AA571379|BB036179|Prkaac|-|15 F1|15 54.73 cM|protein-coding	539.17	550.78	558.18	686.53	603.87	645.68	0.119236	0.49946	0.672042	0.170714	0.233045	0.362595	0.0530198	0.763368	0.997124
NM_053201	chrX	105120378	105123961	+	3581	1	Magee1|AI847422|DAMAGE|mMage-e1|-|X|X D|protein-coding	113.3	165.13	66.24	87.73	105.28	112.25	-0.926016	0.0133071	0.0468692	-0.382515	0.231462	0.360773	0.544792	0.146737	0.758991
NM_025939	chr5	76951302	76967509	+	2480	1	Paics|2610511I09Rik|ADE2H1|AIRC|PAIS|-|5|5 C3.3|protein-coding	481.51	573.15	1055.54	1209.52	817.41	936.08	1.03077	2.73299e-10	5.82226e-09	0.707513	1.28597e-06	7.79427e-06	-0.322119	0.0375076	0.41893
NM_001145881	chr6	47920568	47932637	+	2697	1	Zfp212|Znf212|mKIAA3011|-|6|6 B2.3|protein-coding	365.18	312.15	329.04	309.19	381.39	287.31	-0.155947	0.478128	0.65308	-0.0461705	0.819558	0.883223	0.110824	0.630738	0.997124
NM_172737	chr7	4825552	4844696	-	5999	1	Shisa7|ckamp59|-|7|7 A1|protein-coding	120.38	92.68	5.43	16.18	5.96	3.09	-3.34544	4.00632e-09	7.23316e-08	-4.57923	1.54625e-12	1.88922e-11	-1.2029	0.356483	0.938865
NM_001359265	chr10	42860512	42960782	+	4442	1	Scml4|9330161D17|mFLJ00197|-|10|10 B2|protein-coding	0	6.39	24.98	28.11	25.82	23.69	2.99419	0.00912601	0.0346148	2.93958	0.00792823	0.0219605	-0.0549902	0.935701	0.997124
NM_175687	chr9	20868642	20874307	+	1673	1	Shfl|A230050P20Rik|RyDEN|-|9|9 A3|protein-coding	369.23	369.67	421.35	425.89	392.32	371.75	0.126723	0.521169	0.689541	0.0215002	0.901742	0.937944	-0.104015	0.598552	0.997124
NM_013907	chr19	45578257	45660193	-	1935	1	Fbxw4|Dac|Fbw4|SHFM3|SHSF3|dactylin|dactylyn|-|19 C3|19 38.75 cM|protein-coding	910.42	910.87	910.02	1041.72	955.47	918.57	0.0280663	0.847939	0.918078	0.0143997	0.899279	0.936496	-0.012244	0.934724	0.997124
NM_001033420	chr7	134670687	135173647	+	6761	1	Dock1|9130006G06Rik|AI854900|D630004B07Rik|b2b3190Clo|-|7|7 F3|protein-coding	719.23	792.61	1316.17	1181.41	1295.15	1223.39	0.655239	2.25979e-05	0.000198981	0.709534	5.43293e-10	5.218e-09	0.0551216	0.709015	0.997124
NM_175126	chr2	152411956	152415044	-	3086	1	Zcchc3|2810406K24Rik|-|2|2 G3|protein-coding	103.18	117.19	80.36	109.03	78.46	89.59	-0.29035	0.428802	0.611105	-0.417275	0.223099	0.350825	-0.124966	0.745635	0.997124
NM_010214	chr10	85097019	85102495	-	2666	1	Fhl4|-|-|10|10 C1|protein-coding	2.02	18.11	16.29	15.33	2.98	5.15	0.581896	0.599778	0.749543	-1.33525	0.334743	0.475201	-1.91577	0.0949486	0.647022
NM_145375	chr7	81859001	81884079	+	2222	1	Tm6sf1|AI428514|BC023123|C630016D09Rik|-|7|7 D3|protein-coding	2010.01	2042.26	2009	1869.65	1965.57	2087.38	-0.132536	0.289425	0.471906	-0.0262068	0.754373	0.838618	0.107287	0.420945	0.96651
NM_013778	chr13	4191187	4205603	+	1221	1	Akr1c13|mKIAA4014|-|13|13 A1|protein-coding	5.06	8.52	22.8	18.74	28.8	12.36	1.54577	0.11759	0.252418	1.57161	0.103219	0.190941	0.0287791	0.97112	0.997532
NM_001113199	chr10	128035346	128048637	+	7023	1	Naca|AL022831|AL024382|Gm1878|mKIAA0363|skNAC|-|10|10 D3|protein-coding	705.07	729.76	1016.45	836.44	1069.69	945.35	0.300855	0.0767076	0.184036	0.462847	0.000154566	0.000651772	0.162645	0.337388	0.930315
NM_001039231	chr5	104813168	104860068	-	2896	1	Zfp951|C230055K05Rik|Gm38611|-|5|5 E5|protein-coding	138.59	185.37	116.2	154.17	158.91	132.84	-0.333014	0.298962	0.482773	-0.178139	0.532688	0.661106	0.156182	0.621064	0.997124
NM_183029	chr16	22059009	22163299	-	3881	1	Igf2bp2|C330012H03Rik|IMP-2|Imp2|Neilsen|-|16|16 B1|protein-coding	161.85	198.15	320.35	298.12	210.56	183.3	0.710969	0.00501529	0.0213821	0.102735	0.684555	0.785378	-0.60701	0.0128061	0.213594
NM_011919	chr8	11556457	11563251	+	2419	1	Ing1|2610028J21Rik|AA407184|AI875420|mING1h|p33Ing1|p37Ing1b|-|8|8 A1.1|protein-coding	370.24	380.33	350.76	321.12	392.32	340.86	-0.229952	0.274486	0.456571	-0.060887	0.733282	0.822918	0.169949	0.429881	0.967389
NM_001025296	chr4	149104142	149120653	+	2459	1	Dffa|A330085O09Rik|DFF35|Dff45|ICAD|ICAD-L|ICAD-S|-|4|4 E2|protein-coding	268.07	269.53	307.32	325.38	351.6	340.86	0.16402	0.462883	0.64089	0.338436	0.0779936	0.151936	0.17571	0.407168	0.964035
NM_133768	chr5	130011258	130024381	-	1805	1	Asl|2510006M18Rik|ASAL|-|5 G1.3|5 68.37 cM|protein-coding	257.95	253.55	297.55	362.86	318.82	329.53	0.296622	0.193241	0.357174	0.315452	0.111174	0.202317	0.0202365	0.925947	0.997124
NM_001361283	chr5	138264923	138272812	-	2079	1	Gal3st4|1500031A01Rik|-|5|5 G2|protein-coding	2981.13	2936.08	2497.68	2267.43	2022.18	1825.81	-0.38124	0.00166131	0.00843228	-0.647804	1.28086e-16	2.20657e-15	-0.265869	0.0489263	0.474653
NM_020517	chr3	89401896	89402650	-	664	1	Lenep|AU018355|Lep503|-|3 F1|3 39.1 cM|protein-coding	119.37	108.66	74.93	97.95	92.37	92.68	-0.470752	0.199911	0.365781	-0.328062	0.317714	0.457088	0.144635	0.703578	0.997124
NM_001166408	chr15	10568978	10714631	-	4794	1	Rai14|1700008J19Rik|1700020L11Rik|Ankycorbin|Norpeg|mKIAA1334|-|15|15 A1|protein-coding	41.47	28.76	43.44	55.37	56.61	74.14	0.419978	0.453556	0.633322	0.870145	0.0754811	0.147783	0.451136	0.340518	0.930625
NR_073167	chr13	49653078	49679016	+	4810	1	Nol8|4921532D18Rik|5730412B09Rik|-|13 A5|13 25.36 cM|protein-coding	299.43	316.41	274.74	321.12	332.73	424.27	-0.119078	0.59305	0.7448	0.272014	0.168446	0.282395	0.392565	0.0827484	0.61341
NM_025417	chr9	57155041	57158299	-	814	1	Commd4|1110039H05Rik|-|9|9 B|protein-coding	363.16	369.67	370.31	566.43	463.83	511.8	0.279329	0.210039	0.379122	0.38656	0.0210449	0.0511791	0.10899	0.614273	0.997124
NM_011655	chr17	35833920	35838301	-	2639	1	Tubb5|AA408537|AI596182|B130022C14Rik|M(beta)5|-|17|17 B1|protein-coding	2692.82	2726.21	5061.6	5184.76	5140.87	5440.37	0.848512	7.59433e-16	2.77163e-14	0.939028	2.12317e-45	1.3318e-43	0.0916717	0.410461	0.964035
NM_001161782	chr4	65604986	65616240	+	3189	1	Trim32|1810045E12Rik|3f3|BBS11|Zfp117|-|4 C1|4 34.43 cM|protein-coding	309.54	349.43	291.03	330.49	290.02	306.88	-0.155826	0.477728	0.652816	-0.169185	0.384112	0.525428	-0.0120382	0.956614	0.997124
NM_008150	chrX	52053018	52164923	-	2314	1	Gpc4|9530073D23Rik|AF311610|AI385680|AI661372|K-glypican|-|X A5|X 28.33 cM|protein-coding	1.01	1.07	35.84	17.89	10.93	2.06	4.63096	0.000814237	0.00458594	2.61221	0.175024	0.29064	-2.01222	0.0404224	0.434947
NM_019965	chr10	59879591	59898016	+	1763	1	Dnajb12|Dj10|mDj10|-|10|10 B4|protein-coding	626.17	692.47	516.91	510.21	608.84	583.89	-0.431072	0.0132529	0.0467266	-0.171536	0.219819	0.346957	0.260532	0.140185	0.750299
NM_009980	chr7	132987011	133123483	-	3034	1	Ctbp2|AA407280|D7Ertd45e|Gtrgeo6|Ribeye|-|7 F3|7 76.32 cM|protein-coding	1103.63	1091.98	915.45	891.81	1009.1	991.69	-0.351078	0.0145608	0.0502091	-0.160785	0.133398	0.23506	0.191369	0.202262	0.841453
NM_001122820	chr8	22787354	22805654	-	3456	1	Ap3m2|5830445E16Rik|AP-3B|-|8|8 A2|protein-coding	788.02	829.9	784.05	767.45	618.77	546.82	-0.130838	0.400048	0.586188	-0.500094	0.000196438	0.000810606	-0.368366	0.0294204	0.360578
NM_001114140	chr15	82808626	82912134	-	7342	1	Tcf20|2810438H08Rik|SPBP|mKIAA0292|-|15|15 E1|protein-coding	1160.28	1038.71	916.54	912.25	1004.14	905.18	-0.33624	0.0212397	0.0684833	-0.230806	0.0443944	0.0956407	0.106647	0.483851	0.985573
NM_001040398	chr5	123142193	123168630	+	8839	1	Setd1b|AA516740|BC035291|KMT2G|mKIAA1076|-|5|5 F|protein-coding	2736.32	2736.86	2095.88	1838.98	2532.69	2367.48	-0.544556	2.09666e-05	0.000186426	-0.186454	0.0117158	0.030948	0.358791	0.00869897	0.166967
NM_031182	chr16	4544661	4559720	-	2104	1	Tfap4|AI642933|AP-4|D930048N17Rik|Tcfap4|bHLHc41|-|16 A1|16 2.45 cM|protein-coding	285.27	281.25	295.38	335.6	281.08	176.09	0.0840754	0.705232	0.826332	-0.337657	0.164623	0.277297	-0.419948	0.112444	0.690745
NM_010907	chr12	55489409	55492647	-	1571	1	Nfkbia|AI462015|Nfkbi|-|12|12 C1|protein-coding	776.89	882.1	864.41	668.64	738.95	450.02	-0.181466	0.320528	0.505597	-0.510491	0.142053	0.247386	-0.328433	0.152865	0.770372
NM_001291444	chr12	113014508	113074401	+	5460	1	Pacs2|6720425G15Rik|AW208651|AW489976|E230011J22|Pacs1l|mKIAA0602|-|12|12 F1|protein-coding	2208.28	2072.09	2392.34	2517	2488	2605.36	0.126986	0.272282	0.453848	0.224387	0.00480695	0.014168	0.0988026	0.41245	0.964035
NM_025358	chr6	126821863	126849144	-	1309	1	Ndufa9|1010001N11Rik|-|6|6 F3|protein-coding	518.94	520.95	711.29	730.82	747.89	778.52	0.401047	0.0162025	0.0546901	0.527196	0.000110834	0.000483702	0.127402	0.426631	0.966854
NM_001045515	chr16	90936101	91011095	-	6977	1	Synj1|A930006D20Rik|AA675315|mKIAA0910|-|16|16 C3.3|protein-coding	2411.61	2273.44	1817.87	1669.48	1773.88	1777.41	-0.495051	9.00376e-05	0.000678672	-0.426387	1.6177e-07	1.12809e-06	0.0696758	0.606869	0.997124
NM_008617	chr5	135778649	135790386	+	1271	1	Mdh2|MDH|Mdh-2|Mor-1|Mor1|-|5 G2|5 75.4 cM|protein-coding	629.2	657.32	787.31	984.65	918.72	1021.55	0.389066	0.0179291	0.0594275	0.566587	9.26579e-06	4.92597e-05	0.179016	0.267905	0.892644
NM_001127363	chr7	139389109	139579652	+	2808	1	Inpp5a|-|-|7|7 F4|protein-coding	276.16	305.75	266.06	321.12	233.4	221.4	-0.0587919	0.797628	0.888625	-0.382309	0.0700592	0.139268	-0.321986	0.175654	0.802162
NM_172253	chr12	33429624	33439380	+	2318	1	Twistnb|2410173G11|2810024J17Rik|D16Wsu83e|-|12|12 A3|protein-coding	270.09	269.53	201.99	219.76	215.53	244.06	-0.426634	0.0789089	0.188091	-0.257958	0.231784	0.36119	0.170118	0.503334	0.988831
NM_026959	chr5	38039230	38137769	+	2505	1	Stx18|1810035L21Rik|4933425D03Rik|AU041562|-|5|5 B3|protein-coding	298.42	269.53	216.1	289.6	225.46	243.03	-0.23971	0.325084	0.510936	-0.304283	0.150484	0.259039	-0.0625594	0.80384	0.997124
NM_001359986	chr5	103862050	103911259	-	3247	1	Klhl8|2310001P09Rik|D5Ertd431e|-|5 E5|5 50.45 cM|protein-coding	75.87	102.27	72.76	79.22	79.46	60.76	-0.300272	0.459366	0.637901	-0.372679	0.338159	0.478615	-0.071115	0.865289	0.997124
NM_001360007	chr16	16312228	16359031	-	4170	1	Dnm1l|6330417M19Rik|AI450666|Dlp1|Dnmlp1|Drp1|python|-|16|16 A2|protein-coding	816.34	794.74	1110.92	1065.57	1179.94	1255.31	0.364067	0.013681	0.0479258	0.569572	3.8424e-07	2.53517e-06	0.206693	0.156564	0.775127
NM_177700	chr8	116943393	116960445	+	4871	1	Atmin|Asciz|gpg6|mKIAA0431|-|8|8 E1|protein-coding	1777.35	1674.72	1762.49	1813.43	1552.39	1617.8	-0.0197062	0.872359	0.932576	-0.149435	0.0982011	0.183262	-0.128393	0.322548	0.924444
NM_010219	chr6	128430105	128438656	-	2182	1	Fkbp4|AL022792|AW208983|FKBP-4|FKBP-52|FKBP52|FKPB52|p59|-|6|6 F3|protein-coding	745.53	924.72	648.31	884.99	768.75	746.6	-0.197685	0.278789	0.460634	-0.167236	0.223462	0.351144	0.0316514	0.856863	0.997124
NM_028015	chr15	99735592	99772515	-	1998	1	Cers5|2310081H14Rik|AU045339|AW544927|Lass5|Trh4|-|15|15 F1|protein-coding	628.19	578.48	648.31	777.67	609.83	599.34	0.168832	0.317734	0.502824	-0.0238072	0.865076	0.915128	-0.191022	0.260351	0.889792
NM_007864	chr11	70018605	70045531	+	3304	1	Dlg4|Dlgh4|PSD-95|PSD95|SAP90|SAP90A|-|11|11 B3|protein-coding	579.64	648.79	498.45	476.14	433.04	341.89	-0.40436	0.0246857	0.0767403	-0.692067	3.41919e-05	0.000166205	-0.287051	0.160419	0.782099
NM_011503	chr8	3631109	3643998	+	3087	1	Stxbp2|C79054|Munc-18-2|Munc-18b|Munc18b|Sxtbp2|Sxtp2|Unc18-2|Unc18b|muSec1|-|8 A1.1|8 1.92 cM|protein-coding	1062.16	1020.6	1193.46	1410.54	1190.86	1293.41	0.250023	0.0744368	0.17992	0.227941	0.0343599	0.0772788	-0.0204439	0.887296	0.997124
NM_008250	chr1	184727145	184732493	-	2141	1	Hlx|Hlx1|-|1 H5|1 88.97 cM|protein-coding	660.56	693.54	511.48	674.61	691.28	732.18	-0.264055	0.139355	0.284454	0.045615	0.730781	0.821307	0.31132	0.0832852	0.615884
NM_025575	chr2	164460971	164465510	+	1602	1	Sys1|2610042O14Rik|AI266964|C87389|-|2|2 H3|protein-coding	384.4	365.41	609.22	733.38	619.76	679.66	0.768141	2.8466e-05	0.000243562	0.766875	7.66438e-07	4.83077e-06	0.000188307	0.999131	0.999762
NM_009211	chr9	110132024	110240178	+	5643	1	Smarcc1|AI115498|BAF155|Rsc8|SRG3|msp3|-|9|9 F2|protein-coding	851.75	848.01	1775.52	1840.69	1706.34	1835.08	1.01843	1.08333e-14	3.54505e-13	1.03265	5.24614e-24	1.47274e-22	0.0154585	0.905279	0.997124
NM_010415	chr18	36504927	36515805	-	2367	1	Hbegf|AW047313|Dtr|Dts|Hegfl|-|18 B2|18 19.46 cM|protein-coding	53.61	51.14	52.13	87.73	70.52	51.49	0.343213	0.473936	0.650241	0.192321	0.66848	0.77282	-0.14905	0.747911	0.997124
NM_001163378	chr12	71136848	71243303	+	5731	1	2700049A03Rik|Ta3|Talpid3|mKIAA0586|-|12|12 C2-C3|protein-coding	242.78	267.4	373.57	264.9	377.42	348.07	0.25639	0.31727	0.502443	0.481158	0.0135863	0.0351038	0.225589	0.349855	0.935324
NM_030713	chr9	40192316	40213604	+	3868	1	Zfp202|C130037E22Rik|Znf202|-|9|9 A5.1|protein-coding	271.1	215.2	242.17	211.24	208.57	179.18	-0.170769	0.511365	0.681403	-0.353877	0.137497	0.240987	-0.182038	0.49324	0.988301
NM_001289798	chr5	30155253	30184593	+	2057	1	Hadhb|4930479F15Rik|Mtpb|TP-beta|-|5|5 B1|protein-coding	314.6	312.15	340.99	382.45	372.45	390.29	0.135635	0.520787	0.689303	0.256791	0.157727	0.268319	0.12252	0.548645	0.991014
NM_021272	chr10	57784923	57788450	+	756	1	Fabp7|B-FABP|BFABP|Blbp|MRG|-|10|10 B4|protein-coding	0	0	18.46	11.07	11.92	11.33	6.20864	0.00144128	0.00747718	5.90072	0.0028535	0.00893678	-0.302807	0.751164	0.997124
NM_146092	chr19	8774354	8786316	-	2189	1	Taf6l|2810417N14Rik|BB223262|C530024J06Rik|Paf65a|-|19|19 A|protein-coding	286.28	226.92	412.66	456.55	424.1	351.16	0.688733	0.00174191	0.00875648	0.567539	0.00541117	0.0157575	-0.119628	0.554581	0.992308
NM_001286994	chr3	30855950	30897194	+	2211	1	Gpr160|1700025D19Rik|GPCR150|-|3|3 A3|protein-coding	648.42	552.91	696.09	707.83	837.28	711.58	0.15431	0.364059	0.551702	0.339193	0.0180084	0.0448075	0.186295	0.262551	0.891209
NM_177091	chr3	108853678	108890008	-	5107	1	Fndc7|E230011A21Rik|-|3|3 F3|protein-coding	26.3	20.24	61.9	44.29	53.63	33.98	1.12163	0.0616058	0.156346	0.883777	0.138358	0.242205	-0.235639	0.656458	0.997124
NM_020255	chr2	156311846	156312704	-	756	1	Scand1|2310003H23Rik|Leap1|PGC-2|Ppargc2|-|2|2 H1|protein-coding	342.93	316.41	411.57	528.95	487.67	443.84	0.439745	0.0338435	0.0986529	0.471459	0.00624947	0.0179005	0.0332453	0.865544	0.997124
NM_028521	chr2	69789737	69797168	+	2098	1	Phospho2|1700048E23Rik|AI661517|AU021728|AV006103|Phos2|-|2|2 C2|protein-coding	400.59	449.57	242.17	226.57	222.48	233.76	-0.929838	2.2443e-05	0.000197906	-0.924543	1.49195e-06	8.9682e-06	0.00592986	0.981017	0.99868
NM_133737	chr6	57702455	57739449	+	3646	1	Lancl2|1700003F10Rik|-|6|6 B3|protein-coding	22.25	14.91	51.04	71.55	74.49	86.5	1.64699	0.0060513	0.0248871	2.08682	4.74792e-05	0.000224307	0.440018	0.305143	0.914036
NM_001362144	chr6	48395586	48419855	+	8742	1	Krba1|A930040G15Rik|AI448780|-|6|6 B2.3|protein-coding	859.84	784.09	637.45	664.38	527.4	418.09	-0.407387	0.0101548	0.0377389	-0.825297	2.90805e-08	2.26797e-07	-0.416792	0.0254037	0.333558
NM_001083912	chr7	28359604	28372662	-	5028	1	Plekhg2|AI194308|Clg|Cslg|-|7 A3|7 16.71 cM|protein-coding	646.4	633.88	923.05	990.61	1122.33	1144.09	0.508772	0.000871617	0.00486882	0.797346	1.12086e-11	1.25594e-10	0.289908	0.0444344	0.453282
NM_001199431	chr9	20907206	20952979	-	5329	1	Dnmt1|Cxxc9|Dnmt|Dnmt1o|MCMT|MTase|Met-1|Met1|MommeD2|m.MmuI|-|9 A3|9 7.66 cM|protein-coding	771.84	747.87	2587.81	2726.53	1734.15	1764.03	1.73518	1.26093e-43	2.41761e-41	1.17616	4.88357e-31	1.93425e-29	-0.557707	4.975e-06	0.000356713
NM_025995	chr10	5799158	5805465	-	1800	1	Fbxo5|2510044I10Rik|C85305|Emi1|Fbxo31|-|10|10 A1|protein-coding	108.24	116.12	271.49	437.81	454.89	491.21	1.58477	3.17069e-08	4.9245e-07	2.05022	3.67263e-22	9.24148e-21	0.465807	0.0433661	0.448635
NM_178417	chr11	59461197	59472474	-	3406	1	Zfp867|-|-|11|11 B1.3|protein-coding	109.25	93.75	140.09	67.29	104.29	89.59	-0.0337466	0.936369	0.968012	-0.0935662	0.78217	0.858383	-0.0596035	0.887657	0.997124
NM_177103	chr16	31959670	32003287	-	6322	1	Senp5|6230429P13Rik|A730063F07Rik|AI851888|BB189556|SMT3IP3|-|16|16 B2|protein-coding	1002.48	1037.64	924.14	821.11	974.34	992.72	-0.294558	0.0560612	0.145392	-0.0792086	0.474046	0.610414	0.216178	0.174207	0.799635
NM_023913	chr11	106397620	106487796	-	3952	1	Ern1|9030414B18Rik|AI225830|C85377|Ire1a|Ire1alpha|Ire1p|-|11|11 E1|protein-coding	651.46	588.07	361.62	293.01	393.31	375.87	-0.990711	9.12636e-07	1.0946e-05	-0.715194	3.75567e-06	2.11317e-05	0.275866	0.212922	0.848427
NM_026982	chr11	69838525	69839558	+	425	1	Tmem256|1810027O10Rik|3110009M16Rik|-|11|11 B3|protein-coding	101.16	69.25	131.4	302.38	202.62	266.72	1.26732	0.00118011	0.00629007	1.43527	1.66399e-06	9.91137e-06	0.169859	0.612707	0.997124
NM_001168491	chr19	53903351	53929861	+	2316	1	Pdcd4|D19Ucla1|Ma3|Tis|-|19 D2|19 48.73 cM|protein-coding	608.97	529.47	302.98	350.93	327.76	285.25	-0.871009	7.46432e-06	7.40611e-05	-0.920048	6.8744e-08	5.07383e-07	-0.0472898	0.830322	0.997124
NM_001024230	chr11	48887422	48902152	-	2964	1	Gm5431|EG432555|Irgb9b8|-|11|11 B1.2|protein-coding	122.4	123.58	185.7	150.76	140.04	140.05	0.382714	0.224292	0.396479	0.16071	0.580285	0.700739	-0.220931	0.467234	0.979918
NM_178640	chr13	13954674	13999103	+	3702	1	B3galnt2|A930105D20Rik|C80633|D230016N13Rik|-|13|13 A1|protein-coding	294.37	284.45	222.62	242.76	162.89	164.77	-0.38577	0.0998624	0.224337	-0.847624	0.000155994	0.000657158	-0.460375	0.0805504	0.605818
NM_027203	chr7	3660107	3665840	-	2207	1	Leng1|1500001K17Rik|-|7|7 A1|protein-coding	334.83	386.72	244.34	341.56	277.11	231.7	-0.373363	0.109072	0.23929	-0.531124	0.00854681	0.0234559	-0.15587	0.530243	0.990168
NM_020505	chr3	109340683	109685694	+	4956	1	Vav3|A530094I06Rik|AA986410|Idd18.1|-|3|3 F3|protein-coding	3.03	1.07	9.77	17.04	22.84	16.48	2.62755	0.0638636	0.160354	3.22516	0.00729209	0.0204228	0.597463	0.488162	0.987083
NM_198017	chr7	132859225	132885114	+	2884	1	Abraxas2|AA589499|AI853413|Abro1|C430003P19Rik|Fam175b|-|7|7 F3|protein-coding	883.11	888.49	817.72	842.41	813.44	917.54	-0.164529	0.268672	0.450089	-0.0597273	0.627469	0.740692	0.106061	0.504192	0.988831
NM_146119	chr2	32876134	32925253	+	3677	1	Fam129b|9130404D14Rik|-|2|2 B|protein-coding	296.39	259.94	188.95	277.68	213.54	183.3	-0.326555	0.205412	0.372971	-0.514494	0.0212915	0.0516146	-0.185622	0.49832	0.988831
NM_001364204	chr12	110447224	110583074	+	4472	1	Ppp2r5c|2610043M05Rik|2700063L20Rik|AI060890|AW545884|C85228|D12Bwg0916e|-|12 F1|12 60.56 cM|protein-coding	1832.98	1746.1	1818.96	1735.07	1920.87	2078.11	-0.0797583	0.526515	0.694251	0.133676	0.129184	0.228773	0.214577	0.107605	0.677646
NM_001199009	chr14	55560923	55570065	+	2593	1	Dcaf11|0710008A13Rik|C76035|D14Ucla1|Dacf11|GLO14|Wdr23|-|14 C3|14 28.19 cM|protein-coding	760.71	780.9	747.13	828.78	705.18	699.23	-0.0396467	0.797429	0.888476	-0.161154	0.202997	0.326418	-0.12015	0.451162	0.976163
NM_008669	chr15	82329532	82338826	-	1901	1	Naga|-|-|15 E1|15 38.56 cM|protein-coding	1217.94	1137.78	1195.63	1258.92	1181.92	1043.18	-0.0115679	0.93184	0.96509	-0.109413	0.314695	0.453917	-0.0965687	0.502012	0.988831
NM_175423	chr5	123015074	123030452	+	1867	1	Orai1|D730049H07Rik|Tmem142a|orai-1|-|5|5 F|protein-coding	1495.11	1398.79	1249.92	1568.97	1293.16	1250.16	-0.110844	0.4281	0.610488	-0.213105	0.0279872	0.0649631	-0.100508	0.488624	0.987263
NM_021419	chr17	29614789	29641664	+	2068	1	Rnf8|3830404E21Rik|AIP37|laXp180|-|17|17 A3.3|protein-coding	219.51	237.57	245.42	283.64	256.25	270.83	0.139497	0.566474	0.725848	0.179168	0.407108	0.548134	0.0409508	0.861513	0.997124
NM_026330	chr7	125467644	125491443	-	953	1	Nsmce1|2510027N19Rik|-|7|7 F3|protein-coding	180.06	164.06	213.93	353.49	243.34	252.3	0.646013	0.0233623	0.0735331	0.499658	0.0323147	0.0733204	-0.144677	0.586924	0.997124
NM_138598	chr11	113661319	113684151	-	2610	1	Fam104a|D11Wsu99e|-|11 E2|11 79.12 cM|protein-coding	545.24	525.21	335.56	534.06	424.1	430.45	-0.374535	0.0848298	0.198759	-0.351647	0.0232227	0.0555768	0.0252275	0.911034	0.997124
NM_011200	chr1	30940303	30949755	-	4121	1	Ptp4a1|AA415290|AU019864|C130021B01|Prl-1|-|1|1 A5-B|protein-coding	218.5	171.52	204.16	189.09	162.89	189.48	-0.058271	0.83346	0.909126	-0.172797	0.503639	0.636222	-0.113304	0.682367	0.997124
NM_001352628	chr4	75941237	76344243	-	8398	1	Ptprd|1110002J03Rik|3000002J10Rik|B230219D21Rik|R-PTP-delta|-|4 C3|4 36.94 cM|protein-coding	8.09	4.26	65.16	63.88	36.75	30.89	3.30966	3.79321e-06	4.00908e-05	2.4218	0.00315912	0.00975873	-0.887085	0.0796871	0.603629
NM_001014390	chr10	118859349	118868903	-	2132	1	Dyrk2|1810038L18Rik|-|10|10 D2|protein-coding	804.21	793.68	726.5	632.87	653.53	557.12	-0.302505	0.0698557	0.171126	-0.427524	0.00155979	0.00523391	-0.124535	0.495552	0.988301
NM_008692	chr4	120757435	120825741	-	1958	1	Nfyc|-|-|4 D2.2|4 56.52 cM|protein-coding	276.16	295.1	249.77	346.67	307.9	296.58	-0.0107279	0.964201	0.982386	0.0548181	0.78085	0.857437	0.0670645	0.775143	0.997124
NM_008624	chr9	99385420	99436712	-	4024	1	Mras|2900078C09Rik|AI326250|-|9|9 E3.3|protein-coding	658.54	693.54	293.21	368.82	184.74	203.9	-1.10167	4.92434e-09	8.77422e-08	-1.82543	2.54039e-26	8.00589e-25	-0.720901	0.00297988	0.077291
NM_011997	chr4	32615470	32653271	+	6800	1	Casp8ap2|D4Ertd659e|FLASH|-|4 A5|4 14.27 cM|protein-coding	465.33	450.64	715.64	544.28	438.01	451.05	0.39277	0.0508599	0.134857	-0.0696404	0.663067	0.768809	-0.461728	0.0241385	0.322087
NM_008770	chr3	31149920	31164326	+	1867	1	Cldn11|Claudin-11|Claudin11|Osp|Otm|-|3 A3|3 15.14 cM|protein-coding	1.01	0	0	2.56	34.76	0	1.22323	0.763905	1	5.03841	0.257793	0.391528	3.82751	0.404878	0.963665
NM_010130	chr17	57358686	57483529	+	3221	1	Adgre1|DD7A5-7|EGF-TM7|Emr1|F4/80|Gpf480|Ly71|TM7LN3|-|17 D|17 29.8 cM|protein-coding	3728.68	3861.86	5839.13	5333.82	5172.65	5270.46	0.489154	1.60189e-05	0.000146747	0.433704	1.59648e-12	1.94697e-11	-0.0545971	0.646922	0.997124
NM_001355416	chr2	91674612	91710592	-	3763	1	Atg13|1110053A20Rik|D2Ertd391e|Harbi1|-|2|2 E1|protein-coding	604.92	688.21	538.63	563.88	486.67	473.7	-0.301103	0.0825508	0.19508	-0.455935	0.00220461	0.00713144	-0.153708	0.392481	0.957862
NM_011186	chr14	54614120	54617995	-	866	1	Psmb5|-|-|14 C2|14 27.86 cM|protein-coding	156.79	169.39	172.67	250.42	267.17	273.92	0.301956	0.296435	0.479886	0.703791	0.00225934	0.00728121	0.402667	0.119113	0.702991
NM_028262	chr12	108106431	108179284	-	2710	1	Setd3|2610102I01Rik|2610305M23Rik|6030490B17Rik|D12Ertd771e|-|12 F1|12 59.23 cM|protein-coding	924.58	924.72	919.8	1034.91	1059.76	971.09	0.00840796	0.953802	0.977071	0.108146	0.338403	0.478841	0.1011	0.496237	0.988301
NM_001204229	chr16	10545339	10744878	+	6213	1	Clec16a|4932416N17Rik|curt|mKIAA0350|-|16|16 A1|protein-coding	575.59	567.83	787.31	632.02	814.43	681.72	0.243919	0.186285	0.348004	0.360582	0.0106242	0.028373	0.117285	0.530903	0.990242
NM_008292	chr18	50128201	50196270	+	2659	1	Hsd17b4|17-beta-HSD|17[b]-HSD|DBP|MFE-2|MFP2|MPF-2|Mfp-2|perMFE-2|-|18|18 D1|protein-coding	1116.78	1145.24	1218.43	1465.05	1382.55	1424.2	0.173985	0.212894	0.382692	0.284749	0.00441518	0.0131972	0.112249	0.424646	0.96651
NM_133680	chr13	65065030	65112982	-	3458	1	Mfsd14b|5730414C17Rik|AU045608|AW539692|Hiatl1|-|13|13 B3|protein-coding	1122.85	984.38	1071.83	1054.5	1115.38	1137.92	-0.0570432	0.696006	0.819613	0.0700419	0.530135	0.659149	0.12847	0.374066	0.948828
NM_025520	chr6	56701063	56704699	-	494	1	Lsm5|2010208O10Rik|2310034K10Rik|-|6|6 B3|protein-coding	25.29	23.44	38.01	57.92	76.48	66.94	0.903637	0.137414	0.28155	1.52995	0.00207642	0.00675984	0.625895	0.18032	0.807821
NM_001024945	chr1	155778155	155812899	-	3347	1	Qsox1|1300003H02Rik|QSOX|Qscn6|SOx|b2b2673Clo|-|1|1 G3|protein-coding	469.37	428.27	867.67	963.36	779.67	874.29	0.956915	6.67342e-09	1.16918e-07	0.855373	2.70832e-09	2.39582e-08	-0.100117	0.524916	0.989494
NM_138682	chr6	28828126	28831747	-	3619	1	Lrrc4|MBAG1|NGL-2|NGL2|NLG-2|Nag14|-|6|6 A3.3|protein-coding	131.51	115.06	334.47	338.15	203.61	160.65	1.37706	8.40724e-08	1.22798e-06	0.535307	0.0565589	0.116348	-0.840299	0.000606728	0.0213227
NM_030060	chr1	191098414	191108943	+	707	1	Batf3|9130211I03Rik|Snft|-|1|1 H6|protein-coding	213.44	183.24	134.66	263.2	123.16	160.65	-0.0720815	0.821449	0.901956	-0.50908	0.0604139	0.123043	-0.433671	0.203061	0.841453
NM_022410	chr15	77760585	77842175	-	7392	1	Myh9|Fltn|Myhn-1|Myhn1|NMHCIIA|NMMHC-A|NMMHC-IIA|TU72.6|-|15 E1|15 36.81 cM|protein-coding	4545.03	4849.44	6925.08	6591.04	8203.94	7935.55	0.45547	2.50197e-05	0.00021777	0.753888	8.29311e-40	4.60689e-38	0.299272	0.00718879	0.146311
NM_153529	chr13	36725622	36734477	-	1617	1	Nrn1|0710008J23Rik|Cpg15|Nrn|-|13|13 A3.3|protein-coding	3.03	1.07	18.46	31.52	10.93	19.57	3.52317	0.00302826	0.0139458	2.86333	0.0274871	0.0640747	-0.662651	0.409382	0.964035
NM_029418	chr15	58022271	58034294	-	1300	1	9130401M01Rik|AI849328|-|15|15 D1|protein-coding	131.51	120.38	93.39	190.8	123.16	85.47	0.0976396	0.791298	0.884032	-0.299581	0.357797	0.498008	-0.394306	0.309446	0.917761
NM_011604	chr5	64953106	64960048	-	2599	1	Tlr6|-|-|5 C3.1|5 33.54 cM|protein-coding	662.58	626.42	523.43	541.73	527.4	511.8	-0.345993	0.0416786	0.115885	-0.337575	0.0172542	0.0431272	0.00970876	0.956628	0.997124
NM_001355156	chr2	135659547	136014593	+	5340	1	Plcb4|A930039J07Rik|AI854601|C230058B11Rik|-|2 F3|2 66.64 cM|protein-coding	48.56	34.09	48.87	44.29	26.82	15.45	0.102288	0.851488	0.919515	-0.995186	0.109869	0.20047	-1.09678	0.0789747	0.601152
NM_033573	chr3	87858903	87885562	-	2044	1	Prcc|-|-|3|3 F1|protein-coding	583.68	579.55	477.82	664.38	594.93	579.77	-0.0998553	0.598313	0.748744	-0.0125906	0.928688	0.957387	0.0890413	0.640719	0.997124
NM_001114663	chr1	55405946	55754285	+	6547	1	Plcl1|C230017K02Rik|PLC-L|PLC-L1|PLCE|PLCL|PLDL1|PRIP|PRIP-1|-|1|1 C1.2|protein-coding	976.17	885.3	541.89	484.66	399.27	394.41	-0.928555	3.14448e-08	4.8921e-07	-1.25652	6.28543e-20	1.37108e-18	-0.327394	0.0941944	0.646052
NM_001128096	chr16	30312424	30388530	-	7273	1	Atp13a3|AU022875|Gm1745|Gm541|Gm542|-|16|16 B2|protein-coding	2378.22	2148.79	3224.18	2705.24	2996.52	3233.54	0.322275	0.0175326	0.0583614	0.43438	8.88611e-08	6.45412e-07	0.113125	0.418678	0.965807
NM_010664	chr15	102028216	102032026	+	1391	1	Krt18|CK18|K18|Krt1-18|-|15 F2|15 57.22 cM|protein-coding	0	3.2	20.63	4.26	1.99	2.06	2.91816	0.0761242	0.182959	0.316274	0.900795	1	-2.59161	0.0767523	0.592755
NM_026623	chr8	94019403	94037039	-	1102	1	Nudt21|25kDa|3110048P04Rik|5730530J16Rik|AU014860|AW549947|Cpsf5|-|8|8 C5|protein-coding	29.34	17.05	24.98	31.52	35.76	28.83	0.212409	0.766094	0.868444	0.449586	0.488221	0.622201	0.238757	0.706218	0.997124
NM_021463	chrX	140456603	140476140	+	1966	1	Prps1|2310010D17Rik|C76571|C76678|PRS-I|Prps-1|-|X F1|X 61.35 cM|protein-coding	114.31	142.76	233.48	317.71	292	319.23	1.02723	0.000311538	0.00202433	1.2239	4.05994e-07	2.66396e-06	0.197042	0.406586	0.964035
NM_021351	chr5	112246492	112252518	-	801	1	Cryba4|-|-|5|5 F|protein-coding	353.04	324.93	521.25	709.53	537.33	544.76	0.78654	9.81179e-05	0.000733084	0.647767	7.59877e-05	0.000343162	-0.13717	0.467735	0.979918
NM_001081295	chr3	62338777	62462221	+	5189	1	Arhgef26|4631416L12Rik|8430436L14Rik|AI303572|AW491953|SGEF|-|3|3 E1|protein-coding	7.08	0	10.86	2.56	19.86	9.27	0.861639	0.628592	0.770419	2.00348	0.128251	0.227335	1.16417	0.30864	0.917761
NM_027687	chr18	12741355	12755142	+	2117	1	Cabyr|1700016C01Rik|4933421A18Rik|CBP86|FSP-2|-|18|18 A1|protein-coding	16.19	26.63	32.58	19.59	26.82	9.27	0.217116	0.773413	0.872067	-0.27638	0.731914	0.822157	-0.49332	0.539625	0.990691
NM_008745	chr13	58806569	58937031	+	7015	1	Ntrk2|GP145-TrkB/GP95-TrkB|Tkrb|trk-B|trkB|-|13 B1|13 31.2 cM|protein-coding	7.08	10.65	49.95	10.22	12.91	8.24	1.70805	0.072694	0.176522	0.226678	0.831441	0.892597	-1.48077	0.104623	0.672624
NM_001005419	chr10	67544511	67548955	-	4442	1	Ado|Gm237|-|10|10 B5.1|protein-coding	514.89	483.67	399.63	487.22	376.43	438.69	-0.243025	0.200102	0.365979	-0.319087	0.0555756	0.114794	-0.0741627	0.715796	0.997124
NM_033174	chr7	59982495	60005199	-	2008	1	Snurf|2410045I01Rik|-|7|7 B5|protein-coding	5.06	8.52	30.41	23	15.89	7.21	1.90944	0.0376316	0.107037	0.738075	0.511056	0.64231	-1.16739	0.160636	0.782387
NM_025660	chrX	152004580	152016295	-	1501	1	Ribc1|2610028I09Rik|W08639|-|X|X F3|protein-coding	12.14	5.33	23.89	18.74	11.92	9.27	1.21701	0.20074	0.366654	0.250139	0.816917	0.881536	-0.965681	0.270411	0.893121
NM_001305045	chr1	170141223	170174964	-	3071	1	Uap1|AA420407|AA437972|AGX-1|AGX-2|AGX1|AgX|ESTM38|SPAG2|-|1|1 H3|protein-coding	480.5	501.78	515.82	485.51	419.14	374.84	-0.0424135	0.818243	0.900391	-0.333991	0.040894	0.0890565	-0.290711	0.135871	0.74216
NM_001347645	chr11	115403752	115412674	+	2588	1	Mrpl58|1110001A02Rik|1110002E03Rik|Ict1|MRP-L58|-|11|11 E2|protein-coding	131.51	128.91	156.38	208.69	191.69	181.24	0.414799	0.172163	0.32979	0.491243	0.065179	0.131239	0.0776944	0.780862	0.997124
NM_001290780	chrX	71816758	71824706	+	4317	1	Vma21|2610030H06Rik|AI840175|-|X|X A7.3|protein-coding	243.79	230.11	349.67	319.42	316.83	321.29	0.427738	0.0642314	0.160939	0.402547	0.0467426	0.0998526	-0.0238967	0.912803	0.997124
NM_033594	chr18	37755773	37841872	+	4707	1	Pcdhga11|-|-|18|18 B3|protein-coding	812.3	800.07	506.05	582.61	336.7	284.22	-0.638043	9.34114e-05	0.000701384	-1.40362	2.56735e-20	5.82317e-19	-0.763992	0.000138625	0.00627087
NM_001300827	chr16	38525058	38550256	-	3025	1	Poglut1|9630046K23Rik|Clp46|Ktelc1|Rumi|wsnp|-|16|16 B4|protein-coding	506.8	486.86	359.45	465.92	409.2	405.74	-0.339988	0.0837001	0.196959	-0.312791	0.0496641	0.104739	0.0290648	0.886995	0.997124
NM_018759	chr5	105876568	105915820	+	2655	1	Zfp326|5730470H14Rik|ZAN75|Znf326|-|5|5 E5|protein-coding	505.79	473.01	451.75	520.43	529.38	495.33	-0.0813088	0.659128	0.794256	0.0391923	0.797797	0.868787	0.122006	0.50736	0.988831
NM_019571	chr3	138742208	138904433	+	3158	1	Tspan5|2810455A09Rik|4930505M03Rik|NET-4|Tm4sf9|-|3|3 H1|protein-coding	277.17	281.25	269.31	433.55	280.09	255.39	0.256774	0.304649	0.488537	-0.0874673	0.668054	0.77248	-0.342286	0.174038	0.799635
NM_026342	chr11	57482990	57518644	-	2574	1	Fam114a2|1810073G14Rik|9030624B09Rik|-|11|11 B1.3|protein-coding	1023.72	1015.27	1153.28	1224.85	960.44	964.91	0.15096	0.271881	0.453456	-0.109401	0.32056	0.459992	-0.259056	0.0698751	0.567727
NM_144910	chr5	96070333	96161990	-	8550	1	Cnot6l|4932442K20Rik|-|5|5 E3|protein-coding	1798.59	1786.58	1493.18	1178.01	1344.81	1352.11	-0.491691	0.00127832	0.0067501	-0.437395	1.12564e-06	6.87335e-06	0.0548519	0.73597	0.997124
NM_011278	chr5	34336250	34353445	+	3081	1	Rnf4|AU018689|Gtrgeo8|SNURF|-|5|5 B2|protein-coding	1005.51	987.57	1297.71	1255.52	1290.18	1397.42	0.287357	0.0391806	0.110428	0.404943	0.000139736	0.00059711	0.118733	0.40374	0.963665
NM_145432	chr11	83753637	83783754	+	5651	1	Heatr6|2700008B19Rik|BB135312|BB249351|-|11|11 C|protein-coding	882.1	867.19	719.98	873.92	875.02	900.03	-0.206381	0.185432	0.347076	-0.00549893	0.962471	0.976531	0.202521	0.203107	0.841453
NM_001171026	chr10	127094259	127121160	-	4032	1	Os9|4632413K17Rik|AU022351|-|10|10 D3|protein-coding	1935.15	1859.02	2238.14	2374.75	2451.25	2119.3	0.21092	0.0712309	0.173713	0.241319	0.00616434	0.0176992	0.0316506	0.804304	0.997124
NM_001037737	chr3	95434390	95497239	+	4345	1	Arnt|D3Ertd557e|Drnt|ESTM42|Hif1b|W08714|bHLHe2|mKIAA4051|-|3 F2.1|3 40.74 cM|protein-coding	1682.26	1713.07	1332.46	1275.96	1429.23	1294.44	-0.450359	0.000544318	0.00324991	-0.344983	0.000236934	0.000963761	0.106198	0.453275	0.977411
NM_011145	chr17	28232754	28301469	+	3208	1	Ppard|NUC-1|NUC1|Nr1c2|PPAR-beta|PPAR-delta|PPAR[b]|PPARdelta|Pparb|Pparb/d|-|17 A3.3|17 14.64 cM|protein-coding	1496.13	1546.88	946.95	1126.05	972.36	971.09	-0.62589	5.26365e-06	5.36734e-05	-0.673572	1.97111e-11	2.17519e-10	-0.0460655	0.758543	0.997124
NM_011426	chr2	131069220	131086765	-	6364	1	Siglec1|Cd169|Siglec-1|Sn|-|2 F1|2 63.26 cM|protein-coding	134.54	163	304.07	401.19	249.3	295.55	1.17207	5.98848e-06	6.06556e-05	0.847128	0.000554012	0.00206162	-0.323917	0.165824	0.789015
NM_029645	chr5	115333242	115341161	-	1772	1	Gatc|2010003O18Rik|-|5|5 F|protein-coding	835.56	824.57	569.04	682.27	675.38	645.68	-0.479703	0.00299908	0.0138296	-0.356415	0.00460681	0.0136623	0.124927	0.464884	0.97905
NM_001277958	chr1	183388985	183410206	+	2369	1	Taf1a|TAFI48|mTAFI48|-|1|1 H5|protein-coding	189.17	177.91	168.32	141.39	180.76	165.8	-0.315219	0.27985	0.461882	-0.109948	0.661479	0.7675	0.206221	0.4825	0.985573
NM_172665	chr2	71873224	71903858	+	5172	1	Pdk1|B830012B01|D530020C15Rik|-|2|2 C3|protein-coding	2283.14	2221.24	1709.28	1735.07	1465.98	1436.55	-0.45757	0.000116011	0.00084452	-0.660751	3.23196e-15	4.97897e-14	-0.202013	0.121987	0.707209
NM_010123	chr19	60761116	60790693	-	5152	1	Eif3a|A830012B05Rik|Csma|Eif3|Eif3s10|mKIAA0139|-|19|19 D3|protein-coding	1338.32	1302.91	2416.23	2056.19	2504.88	2631.11	0.692158	7.09943e-07	8.75403e-06	0.932951	7.29971e-28	2.47926e-26	0.241735	0.0842381	0.618261
NM_010385	chr17	33938909	33940343	-	713	1	Pfdn6|H-2Ke2|H2-Ke2|Ke-2|-|17 B1|17 17.98 cM|protein-coding	93.07	94.82	74.93	137.14	110.25	114.31	0.100075	0.800559	0.890288	0.230708	0.482144	0.617015	0.132134	0.725742	0.997124
NM_029804	chr17	33646233	33685458	-	2514	1	Hnrnpm|2610023M21Rik|AA409009|Hnrpm|mKIAA4193|-|17|17 B1|protein-coding	1093.52	1202.77	1686.47	1800.65	2245.65	2236.7	0.531541	5.6156e-05	0.000445744	0.938423	2.43287e-24	6.9792e-23	0.407918	0.000981723	0.0312448
NM_001290528	chr7	27656375	27674581	-	3657	1	Map3k10|BC028668|BC046514|MST|Mlk2|-|7|7 A3|protein-coding	489.6	483.67	332.3	502.55	407.22	384.11	-0.295404	0.168519	0.325175	-0.325405	0.0437653	0.0943846	-0.0279051	0.900315	0.997124
NM_001362919	chr2	34406851	34624958	+	3595	1	Mapkap1|AI591529|D230039K05Rik|Sin1|-|2|2 B|protein-coding	563.45	552.91	567.95	635.42	659.49	775.43	0.0368867	0.829346	0.906381	0.336097	0.0205173	0.0500805	0.300682	0.0854985	0.620523
NM_011081	chrX	164419780	164433915	+	3592	1	Piga|AI194334|Pig-a|-|X F5|X 76.49 cM|protein-coding	119.37	126.78	169.41	175.47	165.87	182.27	0.415786	0.17077	0.327698	0.473924	0.08724	0.166407	0.0593476	0.832122	0.997124
NM_001081108	chr5	138255482	138259395	+	871	1	Lamtor4|0910001L09Rik|AV006840|-|5|5 G2|protein-coding	393.5	357.95	302.98	391.82	366.5	320.26	-0.185334	0.388134	0.575314	-0.157019	0.389143	0.530079	0.0301129	0.891083	0.997124
NM_144888	chr2	131234063	131248024	+	3089	1	Mavs|D430028G21Rik|IPS-1|Visa|cardif|-|2|2 F1|protein-coding	1029.79	1109.02	907.85	942.92	732	818.68	-0.27959	0.0523394	0.137814	-0.490261	5.80295e-05	0.00026929	-0.209449	0.184627	0.814248
NR_052009	chr8	110882456	110902488	-	3948	1	Fcsk|1110046B12Rik|AI303278|Fuk|-|8|8 E1|protein-coding	414.75	427.2	346.42	349.23	312.86	264.66	-0.346144	0.0836403	0.196887	-0.57096	0.00193851	0.00634713	-0.223816	0.310991	0.91843
NM_001013754	chr18	62180100	62184401	+	980	1	Gm9949|EG225609|-|18 E1|18|protein-coding	71.82	63.92	33.66	21.29	68.53	57.67	-1.37795	0.0107055	0.0393899	-0.132414	0.748716	0.834665	1.24607	0.0220655	0.302132
NM_001362990	chr2	59160850	59355205	+	4584	1	Pkp4|5031422I09Rik|9430019K17Rik|Armrp|p0071|-|2|2 C1.1|protein-coding	342.93	306.82	588.58	620.09	656.51	639.5	0.824495	1.31798e-05	0.000122972	0.969139	8.7586e-10	8.19595e-09	0.146118	0.384354	0.95211
NM_027175	chr2	119655446	119662834	-	1485	1	Ndufaf1|2410001M24Rik|CGI-65|CIA30|-|2|2 E5|protein-coding	94.08	89.49	95.56	112.43	83.43	108.13	0.108822	0.766859	0.868779	0.0355478	0.919631	0.950518	-0.0718552	0.844659	0.997124
NM_008999	chr1	33719896	33742564	+	4311	1	Rab23|AW545388|opb|opb2|-|1 B|1 12.8 cM|protein-coding	105.2	128.91	146.6	116.69	114.22	128.72	0.100221	0.770049	0.870293	0.0273022	0.930492	0.958637	-0.0720542	0.828853	0.997124
NM_080793	chr3	51515318	51560823	-	7346	1	Setd7|1600028F23Rik|H3K4MT|KMT7|Set7|Set7/9|mKIAA1717|-|3|3 C|protein-coding	880.07	869.32	800.34	717.2	643.6	744.54	-0.274616	0.084648	0.198504	-0.359928	0.00598522	0.0172567	-0.0844977	0.630316	0.997124
NM_028634	chr15	79659227	79667660	+	1112	1	Cby1|1110014P06Rik|CBY|PGEA14|Pgea1|arb1|-|15 E1|15|protein-coding	56.65	62.86	59.73	79.22	82.44	111.22	0.145505	0.747354	0.856871	0.671022	0.0856303	0.163789	0.526241	0.193666	0.830036
NM_013651	chr10	80798735	80804922	+	1663	1	Sf3a2|66kDa|AW047242|PRP11|SFA66|Sap62|-|10 C1|10 39.72 cM|protein-coding	1032.82	983.31	914.37	1144.79	1007.12	997.86	-0.0422691	0.779316	0.875822	-0.0347362	0.751929	0.836997	0.00924954	0.952083	0.997124
NM_001291211	chr2	181837854	181857460	+	3563	1	Pcmtd2|5330414D10Rik|AI314201|-|2|2 H4|protein-coding	1023.72	975.85	532.11	532.36	434.03	440.75	-0.980246	3.45958e-10	7.25659e-09	-1.21937	9.59427e-21	2.24208e-19	-0.238047	0.198091	0.836624
NM_001358593	chr15	7129572	7197489	+	9854	1	Lifr|A230075M04Rik|AW061234|LIF|-|15 A1|15 3.46 cM|protein-coding	3281.56	3173.65	1246.67	1120.08	1028.97	1185.29	-1.51699	4.66521e-33	5.29229e-31	-1.56999	1.0937e-67	1.21512e-65	-0.0522499	0.74006	0.997124
NM_178027	chr9	27004502	27030094	-	6865	1	Vps26b|1810012I05Rik|2310075A12Rik|AI848392|-|9|9 A4|protein-coding	1211.87	1205.97	822.06	951.43	910.78	1028.76	-0.518831	0.000268052	0.00177222	-0.344293	0.00222732	0.00719571	0.176272	0.261914	0.890524
NM_001038651	chr13	67339309	67360572	-	4635	1	Zfp953|E130120F12Rik|-|13|13 B3|protein-coding	175	192.83	119.45	112.43	179.77	229.64	-0.736569	0.0152593	0.0520686	0.128744	0.610824	0.726907	0.8664	0.00407596	0.0983591
NM_010620	chr9	122951081	123018733	+	4786	1	Kif15|3110023M17Rik|3930402I10Rik|D330038N01|HKLP2|Knsl7|b2b1117.1Clo|b2b1117.1aClo|-|9|9 F4|protein-coding	37.43	50.07	476.73	701.01	1269.33	1540.56	3.67722	1.27862e-37	1.91273e-35	4.98319	5.31409e-123	2.40233e-120	1.30471	1.6472e-12	3.26199e-10
NM_027328	chr7	3629985	3642484	+	3126	1	Prpf31|1500019O16Rik|2810404O06Rik|AW554706|PRP31|RP11|-|7|7 A1|protein-coding	279.2	265.27	381.17	499.14	507.53	501.51	0.62021	0.0044205	0.0191827	0.86326	6.43927e-07	4.10997e-06	0.244358	0.212208	0.848427
NM_011068	chr7	79735958	79743131	-	2286	1	Pex11a|PEX11alpha|-|7|7 D2|protein-coding	128.47	101.21	55.38	109.03	81.44	67.97	-0.555844	0.174659	0.333656	-0.647498	0.065957	0.132577	-0.0882365	0.841081	0.997124
NM_153393	chr11	51289920	51583925	+	5634	1	Col23a1|2810458L13Rik|AI429655|-|11|11 B1.3|protein-coding	9.1	8.52	9.77	10.22	13.9	17.51	0.110866	0.921915	0.95998	0.80748	0.395225	0.536155	0.69797	0.465873	0.979149
NM_001198787	chr11	120007316	120041781	-	5164	1	Aatk|AATYK|aatyk1|mKIAA0641|-|11|11 E2|protein-coding	531.08	527.34	230.22	271.72	244.33	194.63	-1.1473	1.37864e-08	2.28037e-07	-1.2968	2.63044e-12	3.12648e-11	-0.147605	0.561121	0.993689
NM_025969	chr18	84946191	84951524	-	2410	1	Timm21|1700034H14Rik|2700002I20Rik|-|18|18 E4|protein-coding	275.15	290.84	262.8	344.12	304.92	235.82	0.0282958	0.903391	0.950596	-0.0933021	0.662046	0.768022	-0.11978	0.623564	0.997124
NM_001082536	chr15	81012281	81190736	-	4329	1	Mrtfa|AMKL|Bsac|Mal|Mkl1|Mrtf-A|-|15|15 E1|protein-coding	1184.56	1106.89	957.8	953.14	1055.78	965.94	-0.33233	0.019131	0.0626035	-0.207647	0.0570755	0.117227	0.12583	0.399957	0.962114
NM_175367	chr12	91633009	91786436	-	9887	1	Ston2|4933401N24Rik|AI425999|AW544599|-|12|12 D3|protein-coding	616.05	549.72	519.08	361.15	481.71	446.93	-0.472065	0.0298577	0.0895385	-0.355026	0.019779	0.0485131	0.11746	0.603113	0.997124
NM_198163	chr5	115631987	115647158	+	2155	1	Rab35|9530019H02Rik|AU040256|H-ray|RAB1C|RAY|-|5|5 F|protein-coding	1496.13	1591.62	1661.5	1732.51	1558.35	1578.67	0.0655375	0.60262	0.751784	-0.00376357	0.967584	0.97901	-0.0681625	0.598231	0.997124
NM_133228	chr13	67515782	67526231	-	2703	1	Zfp87|2210039O17Rik|4631412O18Rik|KRAB4|Mzf22|Zfp72|-|13 B3|13 34.54 cM|protein-coding	382.38	398.44	195.47	229.13	179.77	229.64	-0.949941	2.20651e-05	0.0001953	-0.957604	4.56964e-06	2.53955e-05	-0.00540922	0.983992	0.99868
NM_001081163	chr7	66109492	66173798	+	4194	1	Chsy1|-|-|7|7 C|protein-coding	2041.37	1975.14	803.6	658.42	684.32	595.22	-1.52699	3.32337e-24	2.30822e-22	-1.67717	3.98095e-58	3.50271e-56	-0.150644	0.415896	0.964419
NM_023182	chr8	105931994	105933862	-	879	1	Ctrl|0910001G08Rik|1810004D15Rik|AV005227|Ctra-1|Ctra1|chymopasin|mFLJ00366|-|8 D3|8 53.06 cM|protein-coding	9.1	7.46	4.34	5.96	21.85	10.3	-0.754618	0.57224	0.730555	0.927164	0.34392	0.484607	1.68192	0.126998	0.71856
NM_013812	chr5	124345439	124354628	-	1244	1	Cdk2ap1|Apc10|Cdkap1|DORC1|Doc1|ST19|doc-1|p12|-|5|5 F|protein-coding	166.91	151.28	125.97	170.36	151.96	146.23	-0.174755	0.568353	0.727503	-0.120517	0.655131	0.763039	0.0560216	0.854867	0.997124
NM_001301341	chr13	58391132	58403343	-	2960	1	Hnrnpk|Hnrpk|KBBP|NOVA|-|13|13 B1|protein-coding	2355.97	2446.02	3037.39	2861.97	2909.12	3121.29	0.227572	0.0541448	0.141446	0.302261	9.07752e-05	0.000403138	0.0756338	0.545954	0.990691
NM_172417	chr4	156215927	156221307	+	3836	1	Perm1|2310042D19Rik|-|4|4 E2|protein-coding	97.11	121.45	61.9	48.55	42.71	51.49	-1.05629	0.0105581	0.0389399	-1.24078	0.00154365	0.00519038	-0.185296	0.710811	0.997124
NM_133952	chr7	80325292	80340219	-	3241	1	Unc45a|AW538196|-|7|7 D2|protein-coding	255.93	206.68	284.52	326.23	285.05	290.4	0.32919	0.17216	0.32979	0.288081	0.182875	0.301002	-0.0396378	0.858999	0.997124
NM_001360464	chr7	126785866	126792364	-	1416	1	Ppp4c|1110002D08Rik|AU016079|PP-X|PP4C|Ppx|pp4|-|7|7 F3|protein-coding	788.02	795.81	905.68	1085.16	933.62	949.46	0.257666	0.0905735	0.208732	0.22308	0.0579426	0.118785	-0.0330944	0.827786	0.997124
NM_145943	chr1	180851151	180868114	+	3181	1	Sde2|-|-|1|1 H4|protein-coding	358.1	386.72	268.23	275.12	279.09	260.54	-0.525912	0.0149703	0.0512681	-0.491741	0.00968947	0.0261861	0.0352679	0.878506	0.997124
NM_026528	chr14	19811402	19823823	-	1500	1	Rtraf|2700060E02Rik|-|14|14 A3|protein-coding	356.08	445.31	734.1	853.48	724.05	750.72	0.914167	8.20547e-07	9.95553e-06	0.853711	6.04194e-08	4.50312e-07	-0.0595672	0.711179	0.997124
NM_025327	chr3	89246438	89249729	+	516	1	Krtcap2|0610010I12Rik|Kcp2|-|3|3 F1|protein-coding	238.73	274.86	336.64	445.48	330.74	368.66	0.533752	0.020337	0.0661051	0.4194	0.0371175	0.0822533	-0.113119	0.602234	0.997124
NM_019684	chrX	73774405	73778924	+	1963	1	Srpk3|Mssk1|Stk23|-|X|X A7.3|protein-coding	577.61	545.45	514.74	625.2	393.31	335.71	-0.0505179	0.776081	0.873701	-0.650485	6.63011e-05	0.000303282	-0.598223	0.00230031	0.0634925
NM_172775	chr9	109095436	109119915	+	8560	1	Plxnb1|2900002G15Rik|AU042020|mKIAA0407|-|9|9 F2|protein-coding	46.53	38.35	73.84	67.29	34.76	38.1	0.663229	0.169637	0.326491	-0.246894	0.64162	0.752382	-0.909267	0.0619134	0.540533
NM_172827	chr17	17527723	17624489	-	5161	1	Lnpep|2010309L07Rik|4732490P18Rik|CAP|IRAP|PLAP|gp160|vp165|-|17|17 A3.2|protein-coding	1862.32	1735.44	1232.55	655.87	1411.36	1566.31	-0.988025	0.0382882	0.108451	-0.299199	0.00185333	0.00610327	0.689236	0.156039	0.774052
NM_030081	chr6	92186712	92214870	-	5265	1	Rbsn|5330426D11Rik|Zfyve20|-|6|6 D1|protein-coding	744.52	799.01	769.94	692.49	823.37	780.58	-0.147432	0.371026	0.558405	0.0286078	0.818793	0.882833	0.176854	0.286859	0.906383
NM_025313	chr10	80142315	80145818	+	925	1	Atp5d|0610008F14Rik|1500000I11Rik|AA960090|AI876556|AU020773|Atp5f1d|C85518|-|10|10 C1|protein-coding	513.88	484.73	769.94	948.03	846.22	818.68	0.710073	2.85844e-05	0.000244422	0.710558	1.16284e-07	8.31235e-07	0.00199074	0.990059	0.998809
NM_010180	chr15	85206008	85286294	+	3340	1	Fbln1|-|-|15|15 E2|protein-coding	20.23	21.31	55.38	85.18	112.23	147.26	1.68457	0.00277493	0.0129722	2.61809	1.84929e-09	1.67201e-08	0.931622	0.0149357	0.238069
NM_026201	chr10	62743928	62792368	-	4451	1	Ccar1|2610511G16Rik|9430036H15Rik|Carp1|-|10|10 B4|protein-coding	973.14	872.51	1408.47	1505.94	1580.2	1643.54	0.588043	2.17804e-05	0.000193032	0.777973	9.19667e-14	1.27586e-12	0.191433	0.146649	0.758991
NM_001285498	chr7	45215753	45233619	+	2143	1	Tead2|ETEF-1|ETF|Etdf|TEAD-2|TEF-4|TEF4|-|7 B3|7 29.19 cM|protein-coding	60.69	56.46	45.61	57.92	49.66	37.07	-0.249776	0.604873	0.753352	-0.46121	0.327853	0.467699	-0.209468	0.684574	0.997124
NM_198001	chr2	32379101	32381915	-	653	1	1110008P14Rik|C79326|-|2|2 B|protein-coding	13.15	23.44	14.12	22.15	24.83	28.83	-0.0849477	0.920062	0.959756	0.527373	0.461893	0.59969	0.611628	0.407043	0.964035
NR_028088	chr5	90214725	90223996	-	1325	1	Cox18|BC038311|-|5|5 E1|protein-coding	149.71	142.76	112.94	157.58	122.17	127.69	-0.184731	0.562954	0.723586	-0.253778	0.376282	0.517309	-0.0670859	0.837412	0.997124
NM_009977	chr2	150570415	150578944	+	980	1	Cst7|Cmap|-|2|2 G3|protein-coding	79.91	98.01	120.54	229.13	110.25	118.43	0.897811	0.0155156	0.0527901	0.335852	0.318459	0.457784	-0.560546	0.107894	0.678085
NM_001355402	chr17	65580053	65613555	-	1748	1	Vapa|33kDa|VAP33|-|17|17 E1.1|protein-coding	1187.59	1212.36	1235.81	1236.78	1233.57	1219.27	-0.0274136	0.838994	0.912648	0.00475197	0.962362	0.976531	0.0332678	0.810917	0.997124
NM_025593	chr7	141471860	141475153	-	1667	1	Polr2l|2510029B14Rik|-|7|7 F5|protein-coding	43.5	64.99	38.01	43.44	27.81	44.28	-0.484657	0.360415	0.547337	-0.6151	0.241101	0.37217	-0.128912	0.823444	0.997124
NM_001111304	chr8	83165352	83272940	+	5825	1	Tbc1d9|4933431N12Rik|AI847101|AW490653|C76116|-|8|8 C2|protein-coding	2836.47	2908.38	2089.36	1758.92	1721.24	1606.47	-0.645955	1.38456e-06	1.59865e-05	-0.814629	6.08955e-25	1.79402e-23	-0.168215	0.252409	0.882136
NM_016721	chr7	80711583	80803331	-	7319	1	Iqgap1|AA682088|D7Ertd237e|D7Ertd257e|mKIAA0051|-|7 D3|7 45.68 cM|protein-coding	239.74	209.87	109.68	126.06	356.56	466.49	-1.00226	0.000481349	0.0029305	0.846582	5.85588e-05	0.000271274	1.8502	4.90128e-13	1.09193e-10
NM_001081091	chr2	125563088	125625113	-	5738	1	Cep152|AI851464|mKIAA0912|-|2|2 F1|protein-coding	691.92	688.21	820.98	784.49	682.34	549.91	0.148153	0.351249	0.538464	-0.190912	0.18723	0.306604	-0.338225	0.0541479	0.501522
NM_001039723	chr5	123076275	123117445	+	1846	1	Tmem120b|-|-|5|5 F|protein-coding	124.42	128.91	99.91	147.36	78.46	73.11	-0.107549	0.752077	0.859616	-0.76777	0.0211021	0.0512788	-0.657735	0.0782633	0.597926
NM_153802	chr7	12881178	12893422	+	3827	1	Zfp128|9630016P15Rik|Znf8|mZnf8|-|7|7 A1|protein-coding	160.84	144.89	104.25	100.51	89.39	93.71	-0.649189	0.0459001	0.124718	-0.766256	0.0119023	0.0313648	-0.116094	0.749098	0.997124
NM_018765	chr14	79459937	79481268	-	3440	1	Wbp4|AW545037|BB101031|FBP21|-|14|14 D3|protein-coding	450.15	451.7	464.79	537.47	460.85	513.86	0.0806501	0.663782	0.797745	0.0857635	0.593187	0.712803	0.00661283	0.971958	0.997532
NM_001355763	chr1	91250304	91286521	+	1907	1	Ube2f|2510010F15Rik|AI851109|-|1|1 D|protein-coding	439.03	544.39	432.21	468.48	427.08	442.81	-0.198117	0.312659	0.497455	-0.203491	0.232339	0.361753	-0.00426949	0.982122	0.99868
NM_016693	chr4	133240818	133252928	+	4302	1	Map3k6|Ask2|MAPKKK6|MEKK6|-|4|4 D2.3|protein-coding	6.07	4.26	22.8	21.29	15.89	26.77	2.0224	0.0456246	0.124118	2.01985	0.0388944	0.0855753	-0.00133001	0.998594	0.999745
NM_009041	chr9	52047941	52088738	+	4547	1	Rdx|AA516625|-|9|9 A5.3|protein-coding	1505.23	1582.03	2180.58	2121.77	2083.76	2131.66	0.408872	0.0010272	0.00558215	0.422817	1.04741e-06	6.44066e-06	0.014941	0.905753	0.997124
NM_019933	chr1	119658093	119837071	-	4677	1	Ptpn4|PTPMEG|Ptn4|TEP|TEP/mPTPMEG|hPTP-MEG|-|1 E2.3|1 52.39 cM|protein-coding	221.54	160.87	185.7	80.92	182.75	181.24	-0.582988	0.129572	0.27049	-0.0980281	0.705986	0.802869	0.485865	0.197539	0.83606
NM_053193	chr15	76595808	76607591	-	4477	1	Cpsf1|CPSF160|-|15|15 D3|protein-coding	1688.33	1831.32	1652.81	1801.51	1828.5	1781.53	-0.0985099	0.431834	0.61382	0.00983763	0.911706	0.945083	0.109507	0.388617	0.955011
NM_020005	chr17	53566971	53672721	+	4634	1	Kat2b|A930006P13Rik|AI461839|AW536563|Pcaf|p/CAF|-|17 C|17 27.86 cM|protein-coding	700.01	721.24	789.48	639.68	720.08	600.37	-0.0602189	0.734891	0.848528	-0.133399	0.337249	0.477847	-0.0728345	0.700019	0.997124
NM_025515	chr7	92561149	92582294	+	1585	1	Ccdc90b|2310015N07Rik|C86558|-|7|7 E1|protein-coding	222.55	247.16	241.08	277.68	248.3	250.24	0.0718421	0.768256	0.869349	0.0594125	0.784976	0.860004	-0.0111528	0.962532	0.997124
NM_023130	chr2	154791110	154867261	+	1783	1	Raly|AI663842|Merc|-|2 H1|2 76.83 cM|protein-coding	831.52	757.46	1127.21	1351.77	1372.62	1324.31	0.569233	0.000137282	0.000980491	0.736287	1.84014e-11	2.03581e-10	0.168644	0.233569	0.864251
NM_001036293	chr10	67266689	67285281	-	1783	1	Nrbf2|NRBF-2|-|10|10 B5.1|protein-coding	159.83	128.91	148.77	133.73	110.25	116.37	-0.101681	0.747461	0.856871	-0.376176	0.210334	0.335501	-0.273422	0.398724	0.961996
NR_149720	chr6	113326976	113334186	+	1619	1	Ogg1|Mmh|-|6 E3|6 52.75 cM|protein-coding	226.59	163	178.1	220.61	185.73	192.57	-0.0385381	0.892468	0.944271	-0.0691284	0.788697	0.862154	-0.0290509	0.914041	0.997124
NM_030174	chr13	76384961	77031810	+	4266	1	Mctp1|2810465F10Rik|-|13|13 C1|protein-coding	524	443.18	284.52	198.46	139.05	119.46	-1.07042	8.62491e-06	8.37453e-05	-1.93024	2.71009e-20	6.13631e-19	-0.861369	0.00446323	0.105261
NM_008031	chrX	68678541	68717961	+	4388	1	Fmr1|FMRP|Fmr-1|-|X A7.1|X 34.83 cM|protein-coding	814.32	763.85	904.59	833.89	1022.02	975.21	0.070018	0.655954	0.791903	0.312849	0.00743922	0.0207905	0.243991	0.11594	0.699101
NM_001271407	chr14	70180468	70206022	-	3038	1	Sorbs3|SCAM-1|SH3P3|Sh3d4|vinexin-g|-|14 D2|14 36.27 cM|protein-coding	13.15	19.18	78.19	146.51	30.79	45.31	2.72173	3.89265e-07	5.01805e-06	1.21107	0.0692833	0.138082	-1.50928	0.00119523	0.0370016
NM_007658	chr9	109875579	109893890	+	3610	1	Cdc25a|D9Ertd393e|-|9 F2|9 59.81 cM|protein-coding	230.64	250.36	739.53	732.53	584.01	526.22	1.54366	4.17372e-16	1.55663e-14	1.17993	2.13166e-11	2.34446e-10	-0.362489	0.0332266	0.385614
NM_011711	chr15	99317212	99370482	-	4407	1	Fmnl3|2700073B04Rik|FBP11|Wbp3|mKIAA2014|-|15|15 F1|protein-coding	5056.89	5127.49	5005.13	4533.15	4776.36	4515.62	-0.163027	0.149361	0.298612	-0.159196	0.00675181	0.0191428	0.00462322	0.969712	0.997532
NM_001080814	chr9	15910190	16502054	-	18648	1	Fat3|9430076A06Rik|D430038H04Rik|Gm1132|Gm510|MFAT3F|-|9|9 A2|protein-coding	1504.22	1799.36	348.59	268.31	409.2	476.79	-2.49235	8.53428e-44	1.73399e-41	-1.92537	1.67299e-48	1.13642e-46	0.565787	0.0132538	0.217572
NM_008133	chr14	34310727	34345033	+	3143	1	Glud1|AI118167|Gdh-X|Glud|Gludl|-|14 B|14 20.8 cM|protein-coding	1599.31	1550.07	1928.64	1900.31	2098.66	2122.39	0.211839	0.0873924	0.203316	0.395888	2.75505e-06	1.5738e-05	0.185243	0.142257	0.752419
NM_010260	chr3	142620663	142638008	+	2442	1	Gbp2|-|-|3 H1|3 66.69 cM|protein-coding	111.27	78.84	47.78	52.81	49.66	40.16	-0.989019	0.022934	0.072571	-1.10868	0.00790506	0.0219149	-0.118059	0.816626	0.997124
NM_026383	chr4	135870926	135873846	-	1902	1	Pnrc2|0610011E17Rik|D4Bwg0593e|-|4 D3|4 68.01 cM|protein-coding	1008.54	1103.69	741.7	869.66	871.05	877.38	-0.462464	0.00226512	0.0109734	-0.299352	0.00940572	0.0254929	0.164504	0.292689	0.911513
NM_199018	chrX	99042581	99074728	+	4947	1	Stard8|Dlc3|mKIAA0189|-|X|X C3|protein-coding	1590.2	1549.01	3001.56	3040.84	3073	2848.39	0.874397	4.70182e-14	1.45138e-12	0.888535	5.89543e-29	2.11751e-27	0.0153114	0.896971	0.997124
NM_010269	chr3	100162463	100206989	+	2918	1	Gdap2|C77050|D3Ertd801e|-|3|3 F2.2|protein-coding	348.99	372.87	313.84	315.16	339.68	350.13	-0.269424	0.203406	0.370628	-0.0920703	0.610857	0.726907	0.178497	0.403042	0.963665
NM_153570	chr5	110648419	110653382	-	2022	1	Noc4l|AI326906|-|5|5 F|protein-coding	199.28	262.07	279.09	334.75	313.86	318.2	0.339924	0.172522	0.330138	0.427848	0.0496048	0.104671	0.0887499	0.68742	0.997124
NM_028866	chr18	31804057	31908987	+	6182	1	Wdr33|1110001N06Rik|2310011G05Rik|2810021O11Rik|8430413N20Rik|WDC146|-|18|18 B1|protein-coding	1132.97	1019.53	933.91	999.98	1165.04	1075.1	-0.225469	0.116984	0.251462	0.0305825	0.781125	0.857616	0.25748	0.0764484	0.592036
NM_008325	chr5	108660331	108685446	+	4413	1	Idua|6030426D08|-|5 F|5 53.24 cM|protein-coding	1701.48	1724.79	1532.27	1571.53	1412.35	1439.64	-0.213268	0.0854414	0.199813	-0.291284	0.00127599	0.00436542	-0.0768277	0.562211	0.994235
NM_177354	chr12	86678700	86695681	+	6180	1	Vash1|AI834978|D930046M13Rik|G630009D10Rik|TTCP 1|-|12|12 D2|protein-coding	1522.43	1446.73	1741.86	1569.82	1519.62	1297.53	0.0886671	0.51222	0.681807	-0.103067	0.311503	0.45085	-0.190981	0.195666	0.832582
NM_001033225	chr4	33245423	33248787	-	1921	1	Pnrc1|5730463C12Rik|B4-2|PRR2|Prol2|-|4|4 A5|protein-coding	1282.68	1266.69	777.54	896.92	648.57	619.93	-0.678058	1.77048e-06	2.00847e-05	-1.0338	7.46687e-20	1.61536e-18	-0.354125	0.0289603	0.358452
NM_145579	chr7	18991245	19001766	+	2170	1	Mypop|Myodysa|P42pop|-|7|7 A3|protein-coding	73.85	91.62	60.81	84.33	90.38	78.26	-0.260942	0.53456	0.701326	0.000583977	0.998743	0.999048	0.262806	0.519837	0.988831
NM_146129	chr2	164879368	164891437	+	2733	1	Pcif1|2310022K11Rik|C20orf67|CAPAM|F730014I05Rik|-|2|2 H3|protein-coding	1100.6	1046.17	1054.45	1111.57	1088.56	1125.56	-0.0580091	0.67619	0.806553	0.017976	0.866637	0.916185	0.0773674	0.588085	0.997124
NM_001081226	chr1	138851979	138856854	-	566	1	2310009B15Rik|-|-|1|1 E4|protein-coding	3.03	35.16	29.32	47.7	49.66	42.22	0.935573	0.281483	0.463751	1.24021	0.112326	0.204017	0.301101	0.585046	0.997124
NM_010156	chr6	3372258	3399571	-	5324	1	Samd9l|AA175286|ESTM25|mKIAA2005|-|6 A1|6 1.76 cM|protein-coding	73.85	64.99	53.21	53.66	55.62	57.67	-0.448349	0.326275	0.512235	-0.320025	0.445622	0.585525	0.129631	0.783453	0.997124
NM_172845	chr1	171250129	171262267	+	6300	1	Adamts4|ADAM-TS4|ADAMTS-2|ADMP-1|-|1 H3|1 79.28 cM|protein-coding	15.17	3.2	15.2	10.22	24.83	12.36	0.400144	0.725021	0.841193	0.985828	0.319573	0.459134	0.591716	0.510155	0.988831
NM_212452	chr3	79641611	79737951	-	5519	1	Rxfp1|Gm1018|Lgr7|-|3|3 E3|protein-coding	87	96.95	54.3	29.81	21.85	6.18	-1.20094	0.0116016	0.0420001	-2.73962	8.62633e-07	5.38529e-06	-1.54891	0.042107	0.440592
NM_177267	chr12	80335848	80436601	-	5695	1	Dcaf5|9430020B07Rik|AI325023|AI430035|AI848110|AW124614|BCRG2|BCRP2|Wdr22|-|12|12 C3|protein-coding	973.14	913	1059.88	874.77	1114.38	880.47	-0.0313669	0.847504	0.917766	0.0532581	0.677462	0.779417	0.0850938	0.631683	0.997124
NM_001163750	chr17	24886674	24892147	+	1944	1	Spsb3|2310012N15Rik|3300001M01Rik|SSB3|Tce1|mKIAA4204|-|17|17 A3.3|protein-coding	393.5	426.14	422.43	541.73	399.27	368.66	0.161632	0.416984	0.600932	-0.120858	0.482462	0.617055	-0.280958	0.162665	0.786552
NM_205823	chr4	128615446	128618619	-	3171	1	Tlr12|Gm1365|Tlr11|-|4|4 D2.2|protein-coding	1072.27	1019.53	307.32	394.37	222.48	275.98	-1.64679	7.03233e-22	4.07366e-20	-2.09583	2.69019e-43	1.59586e-41	-0.445089	0.061956	0.540533
NM_011454	chr13	32965261	32979064	+	2129	1	Serpinb6b|NK13|Spi12|ovalbumin|-|13 A3.2|13 13.78 cM|protein-coding	10.12	0	31.49	101.36	71.51	60.76	3.62763	0.0968774	0.219433	3.68303	0.0651387	0.131178	0.0486073	0.926713	0.997124
NM_177727	chr2	180024987	180035461	+	2523	1	Lsm14b|9430078B04|BC040823|-|2|2 H4|protein-coding	545.24	658.38	566.86	536.62	620.76	556.09	-0.195542	0.287276	0.469358	-0.0594819	0.696546	0.795238	0.136992	0.444983	0.973346
NM_008131	chr1	153899929	153909723	+	2798	1	Glul|GS|Glns|-|1|1 G3|protein-coding	5425.1	5838.07	5706.65	5385.78	5148.81	5149.97	-0.0913103	0.4051	0.590514	-0.15587	0.0103976	0.02787	-0.0636834	0.579509	0.997124
NM_029746	chr8	124520767	124552007	+	2804	1	Cog2|1190002B08Rik|2700012E02Rik|C86089|Ldlc|-|8|8 E2|protein-coding	453.19	507.1	421.35	461.66	477.74	478.85	-0.192305	0.310234	0.494985	-0.0321599	0.839284	0.89875	0.161348	0.389235	0.955011
NM_001359739	chr9	48985385	49042517	+	4289	1	Usp28|9830148O20Rik|AU022237|mKIAA1515|-|9|9 A5.3|protein-coding	412.72	364.35	577.72	591.98	532.36	542.7	0.519336	0.00524575	0.0221909	0.441539	0.00620856	0.0178144	-0.0763793	0.662615	0.997124
NM_009673	chr3	36448924	36475887	-	1708	1	Anxa5|Anx5|R74653|-|3 B|3 17.46 cM|protein-coding	179.05	226.92	456.1	579.21	553.22	640.53	1.2778	1.88557e-08	3.05211e-07	1.5307	1.15747e-15	1.85054e-14	0.253454	0.181264	0.809886
NM_027835	chr2	62595793	62646255	-	5501	1	Ifih1|9130009C22Rik|Helicard|Hlcd|MDA5|RLR-2|-|2|2 C1.3|protein-coding	439.03	487.93	296.46	301.53	245.32	314.09	-0.703306	0.000556306	0.00330987	-0.754652	8.87523e-05	0.000395091	-0.0501778	0.832616	0.997124
NM_028113	chr14	60377692	60388193	+	10499	1	Amer2|2600011E07Rik|Fam123a|-|14|14 D1|protein-coding	216.48	161.93	93.39	74.1	71.51	76.2	-1.24695	0.000211139	0.00143784	-1.38367	7.7332e-06	4.16354e-05	-0.13725	0.736494	0.997124
NM_153762	chr9	44110781	44113051	-	2268	1	Rnf26|8030450I18Rik|-|9|9 A5.1|protein-coding	252.89	239.7	343.16	453.14	630.69	669.36	0.619921	0.00631681	0.0257817	1.37352	1.44807e-16	2.47836e-15	0.75463	8.27639e-05	0.00418041
NM_173026	chr16	55973804	56008912	+	4985	1	Zbtb11|9230110G02Rik|ZNF-U69274|-|16|16 C1.1|protein-coding	571.54	708.45	546.23	516.18	503.56	604.49	-0.339089	0.0679471	0.167935	-0.234193	0.150138	0.258512	0.105777	0.577362	0.997124
NM_054099	chr15	76948261	76950979	+	1616	1	1110038F14Rik|-|-|15|15 D3|protein-coding	169.95	182.17	155.29	151.62	195.66	150.35	-0.268975	0.351465	0.538616	-0.0526715	0.841272	0.899825	0.217363	0.462402	0.978161
NM_001347332	chr5	32736301	32746342	-	2633	1	Pisd|9030221M09Rik|-|5|5 B1|protein-coding	879.06	891.69	813.37	888.4	882.97	813.53	-0.128585	0.38638	0.573645	-0.08872	0.454359	0.593528	0.0411543	0.789566	0.997124
NM_001127376	chr10	39150971	39163794	-	1411	1	Ccn6|Gm735|WISP-3|Wisp3|-|10|10 B1|protein-coding	1.01	3.2	20.63	13.63	9.93	13.39	2.96668	0.0238645	0.0748197	2.45171	0.0781629	0.152191	-0.511785	0.577547	0.997124
NM_028835	chr6	114643097	114860614	+	3740	1	Atg7|1810013K23Rik|Agp7|Apg7l|Atg7l|Gm21553|-|6|6 E3|protein-coding	429.92	478.34	551.66	604.76	582.02	484	0.277191	0.127356	0.267505	0.203809	0.211886	0.337279	-0.0721146	0.693077	0.997124
NM_178633	chr8	64739675	64849924	-	3302	1	Klhl2|6030411N21Rik|8530402H02Rik|ABP-KELCH|AU020744|Mav|-|8|8 B3.1|protein-coding	201.3	180.04	205.24	237.65	232.41	198.75	0.144335	0.58353	0.738335	0.149843	0.532104	0.660758	0.00702463	0.978144	0.99868
NM_001166063	chr15	3280501	3303526	-	913	1	Ccdc152|-|-|15|15 A1|protein-coding	11.13	14.91	20.63	21.29	21.85	18.54	0.616627	0.473202	0.649629	0.606416	0.458443	0.596914	-0.00887722	0.990666	0.998809
NM_001145100	chr2	84659079	84668781	+	3513	1	Btbd18|Btbd18-ps|Gm13718|-|2 D|2|protein-coding	6.07	7.46	9.77	17.04	7.95	16.48	0.913236	0.416611	0.600585	0.828661	0.449916	0.589663	-0.0847947	0.931679	0.997124
NM_001141921	chr7	28452238	28467548	+	2577	1	Lrfn1|BC004018|SALM2|Semo1|-|7|7 B1|protein-coding	221.54	171.52	546.23	598.8	417.15	468.55	1.47085	9.74742e-12	2.40424e-10	1.1454	2.61436e-08	2.05235e-07	-0.32416	0.0805839	0.605818
NM_001103162	chr9	110333288	110384949	+	4113	1	Scap|9530044G19|mKIAA0199|-|9 F2|9 59.91 cM|protein-coding	1373.73	1302.91	1336.8	1529.79	1210.73	1303.71	0.0271079	0.837368	0.911562	-0.116621	0.251579	0.384406	-0.142108	0.309743	0.917761
NM_030887	chr12	85599416	85639878	+	1637	1	Jdp2|Jundm2|Jundp2|TIF|-|12|12 D2|protein-coding	119.37	112.93	55.38	64.73	101.31	89.59	-1.02215	0.00829223	0.0320597	-0.310162	0.340029	0.480415	0.713633	0.0773637	0.593959
NM_010757	chr5	139791536	139802652	+	2820	1	Mafk|AW061068|NF-E2|Nfe2u|-|5 G2|5 78.81 cM|protein-coding	356.08	279.12	275.83	261.5	253.27	220.37	-0.311602	0.186553	0.348408	-0.450498	0.0365556	0.0813243	-0.137661	0.569515	0.994929
NM_028672	chr11	23013387	23023742	+	1932	1	Fam161a|4930430E16Rik|-|11|11 A3.2|protein-coding	32.37	22.37	19.55	11.92	10.93	13.39	-0.870303	0.265058	0.446343	-1.19746	0.11675	0.210679	-0.329285	0.723787	0.997124
NM_001290461	chr7	24507087	24515682	+	1222	1	Zfp428|2410005H09Rik|AV271806|AW047854|Znf428|-|7|7 A3|protein-coding	7.08	9.59	14.12	13.63	17.88	13.39	0.665084	0.528902	0.696221	0.88047	0.362425	0.502474	0.216966	0.808201	0.997124
NM_028037	chr5	121621029	121660510	-	3598	1	Acad10|2410021P16Rik|-|5|5 F|protein-coding	155.78	158.74	127.06	149.06	111.24	115.34	-0.259158	0.39276	0.579771	-0.49975	0.0820776	0.158323	-0.238942	0.45967	0.978161
NM_175141	chrX	12654881	12673639	-	2659	1	1810030O07Rik|-|-|X|X A1.1|protein-coding	572.55	568.89	504.97	627.76	590.96	662.15	-0.0833289	0.640658	0.77959	0.108362	0.452592	0.592164	0.193395	0.287528	0.906775
NM_146198	chr7	123214866	123273251	+	2322	1	Slc5a11|2010013B02Rik|Kst1|RKST2|SMIT2|Slc5a10|-|7|7 F3|protein-coding	8.09	3.2	5.43	16.18	3.97	5.15	0.858031	0.506189	0.676895	-0.334246	0.819145	0.883003	-1.19064	0.357041	0.938865
NM_001356965	chr3	95739974	95754977	-	2517	1	Tars2|2610024N01Rik|AI429208|Tarsl1|thrRS|-|3|3 F2.1|protein-coding	573.57	542.26	503.88	585.17	492.63	533.43	-0.106657	0.545332	0.709994	-0.147463	0.325214	0.464996	-0.039177	0.830061	0.997124
NM_011161	chr15	89142484	89149606	-	2428	1	Mapk11|P38b|Prkm11|Sapk2|Sapk2b|p38-2|p38beta|p38beta2|-|15|15 E3|protein-coding	6.07	11.72	7.6	14.48	8.94	19.57	0.23893	0.833056	0.908758	0.657411	0.516506	0.647505	0.417527	0.676993	0.997124
NM_178767	chr12	37241639	37581932	+	2140	1	Agmo|A530016O06Rik|AI790538|Tmem195|-|12|12 A3|protein-coding	910.42	943.89	638.54	550.25	407.22	321.29	-0.710943	2.08377e-05	0.000185523	-1.37501	2.18263e-20	5.01127e-19	-0.664322	0.00129102	0.0394229
NM_001081064	chr15	12359711	12739892	-	11454	1	Pdzd2|4930537L06Rik|A930022H17Rik|Gm21706|Gm82|Pdzk3|-|15|15 A1|protein-coding	14.16	8.52	30.41	11.07	20.86	13.39	0.80684	0.392969	0.579952	0.565127	0.528049	0.657678	-0.239153	0.77931	0.997124
NM_172508	chr10	34151389	34207235	-	3905	1	Dse|6030499O08|AI480506|B130024B19Rik|DS-epi1|Sart2|-|10|10 B1|protein-coding	560.42	544.39	412.66	579.21	797.55	926.81	-0.228963	0.24287	0.419483	0.616174	8.80336e-06	4.69536e-05	0.846888	8.37526e-06	0.000549946
NM_183315	chr8	4257646	4259274	-	1222	1	Ctxn1|BC028881|Ctxn|-|8 A1.1|8 1.99 cM|protein-coding	14.16	11.72	22.8	34.92	20.86	12.36	1.08342	0.172527	0.330138	0.33138	0.703745	0.800737	-0.749933	0.318261	0.922328
NM_001359170	chr10	128817902	128821629	-	1648	1	Ormdl2|0610012C09Rik|-|10|10 D3|protein-coding	345.96	327.06	296.46	396.93	375.43	393.38	-0.029626	0.893632	0.944912	0.165398	0.355339	0.495322	0.196697	0.363316	0.941886
NM_001276443	chr2	73341506	73386480	-	5003	1	Gpr155|1110017O10Rik|DEPDC3|F730029F15Rik|PGR22|-|2|2 C3|protein-coding	3464.66	3346.24	2525.91	2124.33	2155.27	2069.87	-0.618091	2.27847e-06	2.53198e-05	-0.715633	1.87693e-23	5.11571e-22	-0.0968673	0.495568	0.988301
NM_001356578	chr19	44108637	44135456	-	5613	1	Cwf19l1|-|-|19|19 C3|protein-coding	292.35	266.34	274.74	263.2	292	218.32	-0.125012	0.590862	0.743933	-0.158257	0.472496	0.608909	-0.0322542	0.896867	0.997124
NM_144522	chr7	127197459	127208468	-	3603	1	Tbc1d10b|1110003P22Rik|C87963|-|7|7 F3|protein-coding	875.02	892.76	894.82	1191.63	1060.75	1079.22	0.165389	0.30238	0.486617	0.249071	0.0256504	0.0604597	0.0853241	0.593628	0.997124
NM_001357330	chr17	33955800	33967038	+	3421	1	Vps52|ARE1|D130068D18|D430041K17Rik|SAC2|Sacm2l|tclw5|-|17|17 B1|protein-coding	816.34	820.31	1088.12	1168.64	1101.47	1097.75	0.392359	0.00614327	0.0251665	0.399577	0.000364289	0.001418	0.0085065	0.952027	0.997124
NM_001253812	chr14	65530446	65593112	-	2874	1	Elp3|2610507P14Rik|KAT9|-|14|14 D1|protein-coding	524	545.45	534.29	561.32	514.48	512.83	-0.0360862	0.836784	0.911073	-0.0846419	0.569607	0.691888	-0.047326	0.790148	0.997124
NM_030138	chr16	31092413	31201238	-	6468	1	Acap2|4832442G16|9530039J15Rik|CNT-B2|Centb2|mKIAA0041|-|16|16 B2|protein-coding	3745.88	3692.47	3682.44	3223.12	3538.82	3653.69	-0.17519	0.149309	0.298596	-0.0750313	0.249608	0.382196	0.101039	0.43649	0.970478
NM_153521	chr4	116075269	116097109	+	3119	1	Lrrc41|AA409966|AW555107|D630045E04Rik|D730026A16Rik|MUF1|-|4|4 D1|protein-coding	779.93	848.01	768.85	1004.24	742.92	837.22	0.0498237	0.762894	0.866089	-0.0692337	0.594813	0.714234	-0.117343	0.492756	0.988301
NM_153408	chr1	36264602	36273425	-	2577	1	Neurl3|2010300P06Rik|Lincr|-|1|1 B|protein-coding	1250.31	1199.57	578.81	736.79	454.89	428.39	-0.969164	4.43524e-10	9.17582e-09	-1.49853	4.1242e-34	1.78443e-32	-0.527176	0.00452415	0.106296
NM_148939	chr17	35113946	35115509	-	1158	1	Ly6g5b|-|-|17|17 B1|protein-coding	26.3	17.05	26.06	34.07	31.78	21.63	0.399812	0.572591	0.730747	0.272715	0.692953	0.791964	-0.12538	0.849512	0.997124
NM_153581	chr8	54954728	55060878	+	3328	1	Gpm6a|Gpm6|M6A|-|8|8 B1.3|protein-coding	1.01	7.46	49.95	13.63	14.9	4.12	2.86013	0.0076139	0.0298354	1.13896	0.415849	0.556247	-1.71283	0.0637777	0.548374
NM_001346107	chr16	13819251	13835451	+	1167	1	Ntan1|PNAA|PNAD|-|16 A1|16 9.64 cM|protein-coding	191.19	190.7	257.37	306.64	231.42	262.6	0.490759	0.0483889	0.12997	0.345166	0.134142	0.236149	-0.14424	0.545799	0.990691
NM_025677	chr1	152370736	152386682	-	1125	1	Tsen15|5730449L18Rik|AL023077|Sen15|-|1|1 G2|protein-coding	70.81	103.34	97.74	132.88	93.36	97.83	0.332527	0.387427	0.57489	0.108502	0.765993	0.846735	-0.223083	0.53159	0.990242
NM_025346	chr11	51623673	51635896	-	1934	1	Rmnd5b|0610039K22Rik|Gid2|-|11|11 B1.3|protein-coding	457.23	381.39	293.21	388.41	331.73	359.4	-0.371387	0.0876801	0.20358	-0.305565	0.0923577	0.174267	0.0678151	0.759338	0.997124
NM_028152	chr19	41943707	41981136	-	3932	1	Mms19|2410001K24Rik|2610042O15Rik|AI316855|C79368|C86341|Mms19l|-|19|19 C3|protein-coding	1865.35	1784.45	2497.68	2465.89	2197.98	2270.68	0.373594	0.00165122	0.00838732	0.265461	0.00126376	0.00432972	-0.106917	0.386471	0.953573
NM_001302393	chr17	34616662	34628279	-	1750	1	Ppt2|0610007M19Rik|AA672937|-|17 B1|17 18.19 cM|protein-coding	898.28	938.57	764.51	880.74	825.36	722.91	-0.230688	0.126917	0.266829	-0.273651	0.0268817	0.0628871	-0.0415629	0.797158	0.997124
NM_173051	chr13	32881397	32898140	-	1590	1	Serpinb1c|EIC|ovalbumin|-|13 A3.2|13 13.76 cM|protein-coding	0	0	6.52	18.74	3.97	9.27	5.965	0.0036143	0.01619	5.09275	0.0282834	0.0655463	-0.876921	0.455193	0.97778
NM_011159	chr16	15637866	15842239	+	12586	1	Prkdc|AI326420|AU019811|DNA-PKcs|DNAPDcs|DNAPK|DNPK1|DOXNPH|HYRC1|XRCC7|dxnph|p460|scid|slip|-|16 10.09 cM|16 A2|protein-coding	697.99	687.15	743.87	588.58	513.49	612.72	-0.123911	0.497926	0.670585	-0.324664	0.0268056	0.0627453	-0.200237	0.31483	0.919864
NM_013533	chr6	124858445	124863983	-	2734	1	Gpr162|A-2|BC031437|Grca|-|6 F2|6 59.17 cM|protein-coding	400.59	339.84	133.57	278.53	128.12	167.86	-0.921333	0.0017192	0.00867617	-1.34905	4.08149e-09	3.54125e-08	-0.422664	0.221585	0.857133
NM_173753	chr11	54438179	54518241	+	6261	1	Fnip1|A730024A03Rik|AI838773|AW557298|-|11|11 B1.3|protein-coding	1504.22	1541.55	1379.15	1275.96	1513.66	1565.28	-0.267564	0.04749	0.128117	-0.0109214	0.905759	0.940633	0.257573	0.0672684	0.558749
NM_010139	chr4	141301221	141329384	+	3913	1	Epha2|AW545284|Eck|Myk2|Sek-2|Sek2|-|4 D3|4 73.67 cM|protein-coding	1073.29	647.73	1138.07	910.55	1210.73	937.11	0.185741	0.384177	0.571939	0.292781	0.452986	0.592442	0.108351	0.549854	0.991014
NM_001253885	chr7	105558465	105581491	-	2906	1	Apbb1|Fe65|Rir|-|7 E3|7 55.9 cM|protein-coding	83.96	74.57	35.84	24.7	18.87	29.86	-1.46239	0.00364285	0.0162965	-1.72832	0.000444121	0.00169602	-0.268845	0.695108	0.997124
NM_028994	chr14	55540266	55550020	+	3391	1	Pck2|1810010O14Rik|9130022B02Rik|PEPCK-M|-|14 C3|14 28.19 cM|protein-coding	817.36	900.21	648.31	969.32	743.92	821.77	-0.161788	0.379667	0.566898	-0.159897	0.212188	0.337636	0.00380756	0.983936	0.99868
NM_021310	chr13	93430097	93499808	-	8767	1	Jmy|-|-|13|13 C3|protein-coding	702.04	735.09	584.24	483.81	556.2	459.29	-0.497305	0.00619003	0.0253276	-0.528246	0.000321337	0.00126661	-0.0308106	0.878239	0.997124
NM_053103	chr19	43689689	43733853	+	6035	1	Entpd7|1810012B13Rik|1810020C02Rik|2810003F23Rik|LALP1|Lysal2|-|19|19 C3|protein-coding	578.62	627.49	749.3	765.75	822.38	893.86	0.258313	0.114401	0.247354	0.482628	0.000283325	0.001129	0.225444	0.154787	0.773343
NM_173733	chr10	128669887	128673918	-	2343	1	Suox|SO|-|10|10 D3|protein-coding	168.93	150.21	56.47	76.66	78.46	78.26	-1.33123	0.000168237	0.00117688	-1.05268	0.000700777	0.00254846	0.28188	0.502414	0.988831
NM_009642	chr4	148077061	148088064	-	4022	1	Agtrap|3300002E14Rik|AT1R|Atrap|D4Wsu124e|-|4 E2|4 78.67 cM|protein-coding	415.76	381.39	523.43	576.65	445.95	442.81	0.393368	0.0344752	0.0998322	0.13016	0.433056	0.573645	-0.261778	0.151543	0.768215
NM_008509	chr8	68880555	68906932	+	4037	1	Lpl|-|-|8 B3.3|8 33.88 cM|protein-coding	423.85	403.76	3040.65	4758.02	3434.53	4964.61	3.15828	1.48557e-76	1.12351e-73	3.31898	2.76382e-34	1.22411e-32	0.162968	0.674141	0.997124
NM_009538	chr10	13090832	13131694	+	5208	1	Plagl1|2610311E24Rik|Lot1|Zac1|-|10 A2|10 4.72 cM|protein-coding	4.05	2.13	30.41	4.26	8.94	2.06	2.43291	0.0648891	0.162318	0.79987	0.625946	0.739487	-1.63218	0.182744	0.811691
NM_001346730	chr8	4166567	4208089	+	3954	1	Evi5l|1700084G18Rik|2310039H16Rik|3110007G05Rik|B130050I23Rik|-|8|8 A1.1|protein-coding	256.94	288.71	308.41	381.6	382.39	327.47	0.26647	0.240406	0.416332	0.352496	0.0740638	0.145661	0.0873064	0.687091	0.997124
NM_026578	chr3	129824912	129831396	-	1262	1	Gar1|AA409823|AI326794|C430047J18Rik|Nola1|-|3|3 G3|protein-coding	66.76	63.92	105.34	120.1	117.2	116.37	0.715134	0.0642114	0.160919	0.810958	0.0212257	0.0515027	0.0970241	0.77212	0.997124
NM_001025572	chr17	65967501	66077046	-	8976	1	Ankrd12|2900001A12Rik|AI447928|ANCO-2|AV347965|GAC-1|mKIAA0874|-|17|17 E1.1|protein-coding	953.92	977.98	605.96	793.85	651.55	775.43	-0.537652	0.00103125	0.00559969	-0.463188	0.000393886	0.00151922	0.0766868	0.675004	0.997124
NM_019921	chr11	61871307	61930257	-	3862	1	Akap10|1500031L16Rik|B130049N18Rik|D-AKAP-2|D-AKAP2|PRKA10|-|11|11 B2|protein-coding	947.85	979.05	1185.85	911.4	1168.02	1100.84	0.0553101	0.746497	0.856458	0.20885	0.054426	0.112935	0.154036	0.372699	0.948828
NM_025852	chr10	80540926	80561560	-	5232	1	Rexo1|1700021P10Rik|2610511M11Rik|AW050347|EloA-BP1|Rex1|Tceb3bp1|-|10|10 C1|protein-coding	1487.02	1332.74	1706.02	1612.41	1762.95	1620.89	0.165544	0.217598	0.388662	0.236061	0.0144576	0.036993	0.071712	0.596445	0.997124
NM_178395	chr8	40423815	40485726	+	3367	1	Zdhhc2|5730415P04Rik|6430583A19Rik|DHHC-2|-|8|8 A4|protein-coding	0	3.2	33.66	40.89	23.84	41.19	4.495	0.000109322	0.000801831	4.3464	0.000188383	0.000781304	-0.149384	0.806553	0.997124
NM_010306	chr3	108107275	108146152	-	3262	1	Gnai3|AI158965|AW537698|Galphai3|Gnai-3|-|3 F2.3|3 46.83 cM|protein-coding	939.76	971.59	941.52	947.17	1154.11	1211.03	-0.0877557	0.545555	0.710097	0.280873	0.00985745	0.0265543	0.369783	0.011106	0.194878
NM_178914	chr12	98628142	98669819	+	2057	1	Spata7|AI661438|B230306G18Rik|HSD3|-|12|12 E|protein-coding	42.49	55.4	65.16	70.7	43.7	64.88	0.402036	0.397274	0.583649	0.124415	0.796328	0.867759	-0.276621	0.551478	0.991014
NM_023292	chr9	35558560	35567401	+	2343	1	Pus3|2610020J05Rik|5730412F04Rik|-|9|9 A4|protein-coding	190.18	241.83	154.2	191.65	171.83	200.81	-0.392692	0.161873	0.315926	-0.239428	0.339898	0.480283	0.154641	0.583852	0.997124
NM_134147	chr19	7056768	7198062	+	1262	1	Macrod1|AI604841|AW743046|D930010J01Rik|Lrp16|-|19|19 A|protein-coding	48.56	51.14	28.23	60.48	46.68	45.31	-0.242251	0.663018	0.797109	-0.142684	0.765603	0.846438	0.101846	0.854722	0.997124
NM_013508	chr10	93247416	93311159	-	4227	1	Elk3|D430049E23Rik|Erp|Etrp|Net|Sap-2|-|10 C2|10 48.04 cM|protein-coding	2348.89	2359.73	3035.22	2879	2710.48	2693.93	0.259485	0.0263407	0.0809244	0.172146	0.0190901	0.0470363	-0.0863531	0.480569	0.98536
NM_029282	chr2	157981803	158028434	-	3821	1	Tti1|2610036D13Rik|AI449463|-|2|2 H1|protein-coding	804.21	785.16	733.01	718.9	651.55	580.8	-0.200852	0.198928	0.364654	-0.394044	0.00279608	0.00878503	-0.192211	0.255438	0.885042
NM_013807	chr4	117128655	117133963	-	2361	1	Plk3|Cnk|Fnk|PLK-3|PRK|-|4|4 D1|protein-coding	1104.64	795.81	479.99	463.37	511.5	388.23	-1.08017	8.9194e-09	1.52257e-07	-1.10596	1.2026e-10	1.22994e-09	-0.0246927	0.903977	0.997124
NM_026504	chr5	115279702	115296972	+	1992	1	Coq5|1810014G04Rik|D5Ertd33e|-|5 F|5 56.03 cM|protein-coding	215.47	258.88	205.24	214.65	267.17	212.14	-0.246889	0.336672	0.522769	-0.0123101	0.957601	0.975046	0.235741	0.35861	0.939919
NM_001039184	chr1	155844964	155973255	-	13267	1	Cep350|4933409L06Rik|6430546F08Rik|-|1|1 G3|protein-coding	2126.34	2197.8	1682.13	1312.59	2101.64	2176.97	-0.596886	7.8044e-05	0.000596861	-0.0418094	0.60461	0.721569	0.555617	0.000420094	0.0158821
NM_001199485	chr9	15283337	15306167	-	2641	1	4931406C07Rik|-|-|9|9 A2|protein-coding	616.05	601.92	886.13	695.9	677.37	664.21	0.309849	0.0908503	0.209192	0.112705	0.403421	0.544568	-0.196404	0.286957	0.906383
NM_001103177	chr19	57032733	57197631	-	6890	1	Ablim1|2210411C18Rik|2610209L21Rik|4833406P10Rik|9330196J19Rik|AV079770|AW060987|AW215784|Limab1|mKIAA0059|-|19 D2|19 52.09 cM|protein-coding	471.4	527.34	69.5	38.33	21.85	12.36	-3.29498	1.6449e-29	1.59943e-27	-4.89019	8.14448e-52	5.99855e-50	-1.61833	0.012693	0.213028
NM_001177705	chr14	54852737	54864158	-	5759	1	Homez|mKIAA1443|-|14|14 C2|protein-coding	226.59	223.72	182.44	216.35	146	183.3	-0.246716	0.339887	0.526475	-0.477616	0.0551518	0.114146	-0.229074	0.419218	0.965865
NM_030707	chr3	87250965	87263524	-	1981	1	Fcrls|2810439C17Rik|9330158F12|FcRH2sc|Fcrh2|IFGP2|IgSR|MMAN-g|Msr2|moFcRH2sc|-|3|3 F1|protein-coding	5976.41	6160.87	6424.46	5524.62	5918.55	5445.52	-0.0900088	0.450113	0.630389	-0.122023	0.0368556	0.0818038	-0.0313598	0.806978	0.997124
NM_001302754	chr2	165288031	165316351	-	4500	1	Elmo2|1190002F24Rik|CED-12|-|2|2 H3|protein-coding	1416.21	1378.55	1622.4	1786.17	1372.62	1507.61	0.215016	0.0879313	0.203989	0.0171216	0.86298	0.91394	-0.196415	0.146343	0.758991
NM_011417	chr9	21616169	21704230	+	6331	1	Smarca4|BAF190A|Brg1|HP1-BP72|SNF2beta|SW1/SNF|b2b508.1Clo|b2b692Clo|-|9 A3|9 7.84 cM|protein-coding	1470.84	1374.29	2327.18	2401.16	2855.49	3037.88	0.662275	4.86754e-08	7.31366e-07	1.02414	3.7294e-34	1.62433e-32	0.363253	0.00264066	0.0703083
NR_073563	chr12	83794034	83921934	-	3538	1	Numb|Nb|-|12|12 D1|protein-coding	3706.43	3931.11	2773.51	2720.57	2279.42	2124.45	-0.545316	1.13394e-06	1.33417e-05	-0.821288	3.36457e-29	1.22527e-27	-0.275103	0.025654	0.33444
NM_019420	chr17	33949912	33951488	-	1574	1	B3galt4|Gal-T2|Galt2|-|17|17 B1|protein-coding	291.33	280.18	187.87	284.49	197.65	196.69	-0.348074	0.175548	0.33466	-0.562087	0.0093471	0.0253497	-0.211581	0.440319	0.972223
NR_036582	chr10	80130434	80139367	-	3283	1	Cbarp|9630008F14|Dos|R29144/1|-|10|10 C1|protein-coding	106.22	153.41	84.7	137.14	103.29	83.41	-0.300575	0.41673	0.600629	-0.502895	0.136688	0.239972	-0.200459	0.597028	0.997124
NM_153089	chr2	158666733	158766334	+	6357	1	Ppp1r16b|ANKRD4|C130078N17Rik|TIMAP|Wdt4|-|2|2 H1|protein-coding	30.35	21.31	27.15	13.63	22.84	9.27	-0.410421	0.592206	0.744598	-0.714454	0.352004	0.4924	-0.306482	0.724069	0.997124
NM_133679	chr16	91689322	91728802	-	1777	1	Cryzl1|2210407J23Rik|2410006O11Rik|QOH-1|-|16|16 C4|protein-coding	202.32	235.44	188.95	230.83	197.65	212.14	-0.132214	0.615462	0.761455	-0.121621	0.605606	0.722561	0.0119657	0.963568	0.997124
NM_025819	chr1	151367699	151428435	-	3646	1	Swt1|1200016B10Rik|C1orf26|-|1|1 G1|protein-coding	364.17	337.71	334.47	225.72	253.27	219.34	-0.392605	0.12007	0.256313	-0.597611	0.00287694	0.00899944	-0.205175	0.451229	0.976163
NM_001110009	chr7	19689480	19692659	-	426	1	Apoc1|Apo-CIB|ApoC-IB|apo-CI|apoC-I|-|7 A3|7 9.94 cM|protein-coding	1.01	0	121.63	209.54	106.27	102.98	8.24142	3.38273e-08	5.21507e-07	7.62952	3.57826e-07	2.37164e-06	-0.611895	0.0756524	0.589531
NM_145158	chr17	71252172	71311011	-	3950	1	Emilin2|FOAP-10|-|17|17 E1.3|protein-coding	13.15	6.39	20.63	31.52	63.57	61.79	1.34041	0.127874	0.268178	2.64998	2.53271e-05	0.000126292	1.30907	0.0153143	0.241239
NM_025718	chr17	24440768	24443101	-	1226	1	Dnase1l2|4733401H14Rik|-|17|17 A3.3|protein-coding	88.01	127.84	30.41	53.66	19.86	26.77	-1.43024	0.00173367	0.00872475	-2.23763	1.02763e-06	6.32797e-06	-0.799788	0.209831	0.84556
NM_027269	chr12	69189087	69198429	-	3385	1	Dnaaf2|Ktu|TU54|kintoun|mknt|-|12|12 C2|protein-coding	256.94	276.99	222.62	267.46	160.9	187.42	-0.195245	0.417125	0.601071	-0.642556	0.00563495	0.0163302	-0.445506	0.0918898	0.640379
NM_010281	chr4	20042052	20066111	+	1315	1	Ggh|gamma-GH|-|4|4 A3|protein-coding	253.91	249.29	456.1	481.25	423.11	450.02	0.826512	6.50031e-05	0.000506336	0.768601	3.14207e-05	0.000153703	-0.056629	0.765352	0.997124
NM_080850	chr1	93309437	93342788	-	5099	1	Pask|mKIAA0135|-|1|1 D|protein-coding	43.5	43.68	401.8	427.59	150.97	143.14	3.17909	1.38119e-28	1.25932e-26	1.72751	1.25399e-06	7.61103e-06	-1.45015	4.73046e-10	6.21234e-08
NM_026240	chr18	56432132	56503792	+	2589	1	Gramd3|9030613F08Rik|9130427A09Rik|AW061306|Gramd2b|NS3TP2|-|18|18 D3|protein-coding	40.46	19.18	33.66	24.7	19.86	24.71	-0.10049	0.884191	0.939564	-0.446196	0.514127	0.645181	-0.344811	0.618526	0.997124
NM_001164813	chr2	144368983	144373337	+	319	1	Pet117|Gm20571|-|2|2 G1|protein-coding	13.15	19.18	17.38	17.04	22.84	21.63	0.0196127	0.981877	0.991712	0.433879	0.569027	0.691504	0.415358	0.591449	0.997124
NM_001277255	chr15	101128522	101145336	+	3649	1	Acvrl1|AI115505|AI427544|Acvrlk1|Alk1|-|15|15 F1|protein-coding	513.88	497.51	338.82	429.29	378.41	295.55	-0.468913	0.0167193	0.0561421	-0.612961	0.000521527	0.00195349	-0.142043	0.524129	0.988988
NM_010591	chr4	95049036	95052222	-	3184	1	Jun|AP-1|Junc|c-jun|-|4 C5|4 43.34 cM|protein-coding	2174.9	2155.19	3089.52	1956.53	2391.66	1354.17	0.159573	0.661256	0.795694	-0.239265	0.539428	0.667097	-0.398333	0.453439	0.977411
NM_027925	chr4	132311763	132329538	-	1119	1	Trnau1ap|1110007F05Rik|AA387999|Secp43|Trspap1|WI1-2643G14.2|-|4 D2.3|4|protein-coding	142.63	166.19	185.7	257.24	181.76	205.96	0.447258	0.120298	0.256603	0.30214	0.246339	0.378294	-0.143881	0.597583	0.997124
NM_198303	chr1	37998010	38055579	+	7771	1	Eif5b|A030003E17Rik|BC018347|IF2|-|1|1 B|protein-coding	870.97	908.74	1560.51	1821.95	1450.09	1540.56	0.854145	4.79692e-10	9.86411e-09	0.722466	7.59393e-12	8.63455e-11	-0.130309	0.336023	0.930131
NM_019739	chr3	52268337	52350109	+	5547	1	Foxo1|AI876417|Afxh|FKHR|Fkhr1|Foxo1a|-|3 C|3 23.19 cM|protein-coding	829.5	743.61	633.11	624.35	502.57	460.32	-0.393462	0.0157017	0.0532504	-0.735082	1.70954e-07	1.18645e-06	-0.340531	0.0560649	0.51151
NR_154272	chr13	50417864	50433781	+	2328	1	Fbxw17|1110064L07Rik|C85886|-|13|13 A5|protein-coding	120.38	103.34	209.59	194.2	201.62	186.39	0.781839	0.00965063	0.0362597	0.767191	0.00535145	0.0156148	-0.0129908	0.961076	0.997124
NM_001326682	chrY	1097144	1245759	-	5217	1	Uty|Hydb|mKIAA4057|-|Y|Y A1|protein-coding	433.97	467.69	396.37	294.71	330.74	382.05	-0.452099	0.0427554	0.118059	-0.365344	0.037614	0.0831988	0.0870287	0.713551	0.997124
NM_007738	chr9	108953586	108984875	+	9129	1	Col7a1|AW209154|-|9 F2|9 59.63 cM|protein-coding	32.37	35.16	15.2	27.26	71.51	60.76	-0.740015	0.283627	0.465631	0.942919	0.0485233	0.102714	1.68028	0.00268217	0.0708958
NM_001317218	chr10	128490859	128493886	-	713	1	Myl6|ESMLC|LC17|LC17-GI|MLC-3|MLC1SM|Myln|-|10|10 D3|protein-coding	215.47	237.57	338.82	414.81	434.03	451.05	0.662054	0.00381619	0.0169549	0.939897	6.80114e-07	4.31782e-06	0.278789	0.16484	0.789015
NM_001346525	chr11	93886171	93946989	+	5479	1	Mbtd1|AA408199|AI194990|hemp|-|11|11 D|protein-coding	926.61	1008.88	1101.15	940.36	970.37	854.72	0.00832684	0.958207	0.979359	-0.11181	0.351377	0.491681	-0.119607	0.46955	0.979918
NM_023044	chr19	10842544	10857915	+	2335	1	Slc15a3|Ci1|cI-1|-|19|19 A|protein-coding	1689.34	1694.96	1706.02	1855.17	1770.9	1815.52	0.00218672	0.9857	0.993206	0.0571053	0.509437	0.641013	0.0562721	0.658581	0.997124
NM_008385	chr4	124741850	124801511	+	3783	1	Inpp5b|5PTase|AW260155|INPP5P|-|4 D2.2|4 57.89 cM|protein-coding	561.43	609.38	553.83	601.35	620.76	565.35	-0.0905895	0.599339	0.749258	-0.00816962	0.954817	0.973757	0.0836225	0.630112	0.997124
NM_001033194	chr1	54395877	54439026	-	4744	1	Gtf3c3|TF3C-gamma|TFIIIC102|-|1|1 C1.1|protein-coding	392.49	389.92	388.77	375.63	418.14	385.14	-0.104017	0.604201	0.752584	0.0110647	0.948225	0.969722	0.116197	0.564543	0.994289
NM_001142728	chr12	72441866	72510565	+	4705	1	Lrrc9|4921529O18Rik|4930432K16Rik|-|12|12 C3|protein-coding	19.22	22.37	20.63	5.96	10.93	17.51	-0.714698	0.435755	0.617717	-0.574428	0.473432	0.609875	0.137114	0.890407	0.997124
NM_001357787	chr3	94484327	94492198	+	2925	1	Celf3|4930415M08Rik|BRUNOL1|CAGH4|ERDA4|ETR-1|Tnrc4|-|3|3 F2.1|protein-coding	8.09	17.05	15.2	21.29	6.95	14.42	0.466077	0.613897	0.760141	-0.258663	0.797127	0.86831	-0.72344	0.438516	0.971572
NM_001347567	chr13	83524743	83667079	+	6340	1	Mef2c|5430401D19Rik|9930028G15Rik|AV011172|Mef2|-|13 C3|13 43.68 cM|protein-coding	5323.94	5490.77	5726.2	5289.53	5679.19	5776.08	-0.042231	0.700989	0.823278	0.0564111	0.322521	0.462154	0.099533	0.396363	0.961056
NM_019802	chr6	72414308	72431106	+	3306	1	Ggcx|-|-|6|6 C1|protein-coding	740.48	791.55	569.04	564.73	524.42	522.1	-0.50497	0.00216853	0.0105542	-0.576526	2.43129e-05	0.000121843	-0.0705524	0.690918	0.997124
NM_026866	chr1	183086264	183221529	-	5018	1	Disp1|1190008H24Rik|DispA|-|1 H5|1|protein-coding	374.28	439.99	324.7	333.9	325.77	378.96	-0.377048	0.0719236	0.17512	-0.23459	0.206888	0.331254	0.143579	0.505923	0.988831
NM_026081	chrX	135742692	135803468	+	5865	1	Gprasp1|2210415K24Rik|3110031O14Rik|C87852|GASP|GASP1|-|X|X F1|protein-coding	1619.54	1913.35	809.03	801.52	720.08	709.52	-1.20412	9.60119e-17	3.79945e-15	-1.33213	1.25306e-31	5.05466e-30	-0.127132	0.425153	0.96651
NM_028724	chr2	145786116	145887616	+	4642	1	Rin2|2010003K16Rik|4632403N06Rik|AW821980|RASSF4|-|2|2 G1|protein-coding	3470.73	2881.75	3257.84	3070.65	3102.8	3194.4	-0.0741867	0.557486	0.719887	-0.0389242	0.646085	0.756063	0.0365775	0.764546	0.997124
NM_001005858	chr19	34607957	34613401	+	2009	1	Ifit3b|I830012O16Rik|-|19|19 C1|protein-coding	8.09	1.07	5.43	18.74	6.95	11.33	1.31626	0.337127	0.523237	0.969223	0.474462	0.610661	-0.349068	0.753674	0.997124
NM_030241	chr5	124439930	124462311	+	2732	1	Kmt5a|2410195B05Rik|AA617402|AW536475|PR-SET7|PR/SET07|Setd8|-|5|5 F|protein-coding	471.4	483.67	764.51	821.11	998.18	1129.68	0.660266	7.05208e-05	0.000545686	1.12966	2.176e-17	3.94024e-16	0.470631	0.00243331	0.0661393
NM_026498	chr7	78783131	78792988	+	1035	1	Mrps11|0710005I03Rik|C79873|MRP-S11|S11mt|-|7|7 D2|protein-coding	108.24	158.74	145.52	254.68	156.93	162.71	0.507768	0.136234	0.279806	0.233473	0.430856	0.57178	-0.273509	0.379402	0.949951
NM_026485	chr15	89076064	89087075	+	2374	1	Trabd|5730502D15Rik|AL023039|-|15|15 E3|protein-coding	513.88	480.47	472.39	594.54	575.07	577.71	0.0292596	0.87543	0.934098	0.186564	0.206489	0.330695	0.158931	0.38439	0.95211
NM_001005341	chr11	86936425	86993762	-	4895	1	Ypel2|6430570G24|E130113K08Rik|-|11|11 C|protein-coding	599.87	499.65	384.43	301.53	258.24	169.92	-0.749457	0.000449004	0.00276083	-1.38817	3.21347e-11	3.48458e-10	-0.639621	0.0179771	0.265109
NM_080843	chr14	47277143	47291591	+	2150	1	Socs4|3110032M18Rik|A730004F22Rik|AI427843|AU015727|AU015859|Socs7|-|14|14 C1|protein-coding	311.57	328.13	301.89	179.72	237.38	263.63	-0.475639	0.0886494	0.205235	-0.378943	0.0613761	0.124789	0.0965647	0.741466	0.997124
NM_175252	chr13	62516795	62558629	-	2464	1	Zfp934|6720457D02Rik|-|13|13 B3|protein-coding	107.23	86.29	80.36	84.33	62.57	48.4	-0.303712	0.430689	0.612705	-0.829508	0.0349745	0.078412	-0.52451	0.224137	0.860144
NM_177111	chr14	27482405	27508460	-	2927	1	Ccdc66|E230015L20Rik|-|14|14 A3|protein-coding	322.69	321.73	204.16	235.94	244.33	282.16	-0.621352	0.00744148	0.0293031	-0.317895	0.11457	0.207318	0.305162	0.21699	0.851312
NM_172587	chr13	64192545	64274988	-	5843	1	Cdc14b|2810432N10Rik|A530086E13Rik|AA472821|CDC14B3|Cdc14B1|-|13|13 B3|protein-coding	115.32	83.1	192.21	170.36	151.96	178.15	0.799968	0.0150343	0.05142	0.707867	0.0218036	0.0526181	-0.090498	0.753288	0.997124
NM_053268	chr9	96539300	96631503	-	5673	1	Rasa2|5430433H21Rik|AA517451|AU023900|GAP1m|-|9|9 E3.3|protein-coding	439.03	441.05	447.41	357.75	390.33	404.71	-0.197152	0.346615	0.53322	-0.173178	0.29599	0.433522	0.0246541	0.908852	0.997124
NM_001355233	chr19	46531109	46573182	-	978	1	Arl3|-|-|19|19 C3|protein-coding	87	132.1	64.07	114.99	121.17	127.69	-0.365427	0.374295	0.562021	0.157597	0.633297	0.745892	0.523254	0.16506	0.789015
NM_019392	chr2	119799514	119818103	+	3967	1	Tyro3|AI323366|Brt|Dtk|Etk-2|Rse|Sky|TK19-2|Tif|etk2/tyro3|tk19-1|-|2 E5|2 59.97 cM|protein-coding	3.03	0	17.38	28.11	5.96	8.24	3.81136	0.0041993	0.018328	2.19067	0.219731	0.34686	-1.63023	0.0816826	0.60922
NM_013585	chr17	34182099	34187330	-	798	1	Psmb9|Lmp-2|Lmp2|-|17 B1|17 17.98 cM|protein-coding	323.71	330.26	191.13	333.9	264.19	289.37	-0.391922	0.138841	0.283917	-0.266876	0.173095	0.288163	0.127528	0.640502	0.997124
NM_001291144	chr2	158794807	158858220	+	3286	1	Dhx35|1200009D07Rik|Ddx35|-|2|2 H1|protein-coding	427.9	450.64	436.55	498.29	392.32	388.23	0.0180918	0.92383	0.961176	-0.197285	0.236507	0.366632	-0.213975	0.268908	0.892644
NM_175433	chr7	80026228	80092751	+	4525	1	Zfp710|5430400N05Rik|9830165K13|AI324798|Znf710|-|7|7 D2|protein-coding	5341.14	5336.3	5121.32	4756.31	4910.44	4454.86	-0.181189	0.0970131	0.219704	-0.216242	0.00043485	0.00166401	-0.0342207	0.776529	0.997124
NM_026318	chr2	121457088	121458440	+	598	1	Hypk|2310003F16Rik|HSPC136|-|2|2 E5|protein-coding	63.73	80.97	70.59	142.25	144.02	107.1	0.480263	0.267591	0.449219	0.767991	0.0298005	0.0684331	0.288233	0.456678	0.978161
NM_025664	chr17	5841324	5931956	+	3318	1	Snx9|2700073N08Rik|SDP1|SH3PX1|-|17 A1|17 3.51 cM|protein-coding	668.65	664.77	820.98	823.67	827.35	777.49	0.232151	0.138745	0.283764	0.240411	0.058646	0.120001	0.00943095	0.951899	0.997124
NM_001301652	chr14	69697304	69707493	-	1953	1	R3hcc1|1700020M16Rik|AA407796|-|14 D2|14 36.08 cM|protein-coding	95.09	61.79	134.66	165.24	111.24	147.26	0.862189	0.018527	0.0609935	0.694402	0.0524569	0.109738	-0.166844	0.603398	0.997124
NM_001163510	chr7	24370263	24385212	+	2026	1	Kcnn4|IK1|IKCA1|KCA4|KCa3.1|SK4|SKCas|mIKCa1|-|7|7 A3|protein-coding	51.59	60.72	56.47	72.4	25.82	33.98	0.12665	0.786007	0.880684	-0.935399	0.0707095	0.140263	-1.05998	0.0438303	0.451009
NM_027017	chr2	150310937	150362765	-	642	1	3300002I08Rik|2900016H11Rik|-|2|2 G3|protein-coding	5.06	6.39	6.52	7.67	19.86	10.3	0.237623	0.861737	0.925605	1.36912	0.198899	0.321565	1.13188	0.282571	0.906028
NM_013693	chr17	35199367	35202007	-	1647	1	Tnf|DIF|TNF-a|TNF-alpha|TNFSF2|TNFalpha|Tnfa|Tnfsf1a|Tnlg1f|-|17 B1|17 18.59 cM|protein-coding	88.01	62.86	148.77	217.2	169.84	191.54	1.20396	0.000673831	0.00389176	1.23325	9.00671e-05	0.0004004	0.0301746	0.917394	0.997124
NM_177608	chr2	125736986	125782870	-	6777	1	Secisbp2l|3110001I20Rik|AI504340|C630011I23|-|2|2 F1|protein-coding	2211.31	2310.73	1715.8	1548.53	1774.87	1888.63	-0.539326	3.17103e-05	0.000267621	-0.330222	9.61209e-05	0.000425437	0.209923	0.132933	0.735751
NM_011224	chr19	6384408	6398464	+	2848	1	Pygm|AI115133|PG|-|19 A|19 4.53 cM|protein-coding	62.72	54.33	813.37	854.33	599.9	473.7	3.76067	1.97534e-60	8.96342e-58	3.16848	6.57242e-40	3.66657e-38	-0.590728	0.000821867	0.0271979
NM_020271	chr15	78913919	78919517	+	1997	1	Pdxp|1600027H05Rik|AB041662|PLPP|-|15|15 E1|protein-coding	61.71	39.42	73.84	114.14	70.52	66.94	0.819928	0.073687	0.178647	0.415396	0.352924	0.493477	-0.403359	0.324809	0.925823
NM_020579	chr1	171270328	171276895	+	1988	1	B4galt3|9530061M23Rik|AA104562|AW125175|ESTM26|ESTM6|R74981|-|1 H3|1 79.29 cM|protein-coding	1147.13	1142.05	865.5	1010.21	846.22	780.58	-0.359243	0.0120872	0.0434036	-0.519693	3.63775e-06	2.05034e-05	-0.158923	0.306958	0.917053
NR_045535	chr2	32721055	32755007	+	3550	1	Sh2d3c|Chat|Nsp3|Shep1|-|2|2 B|protein-coding	1171.41	1131.39	919.8	1064.72	1153.12	1329.46	-0.286371	0.0432218	0.119003	0.0823229	0.459588	0.597672	0.370381	0.0149995	0.23836
NM_001313925	chr11	70092644	70106186	+	1434	1	Asgr2|ASGPR2|Asgr|Asgr-2|HL-2|-|11 B3|11 42.99 cM|protein-coding	44.51	55.4	47.78	68.14	28.8	14.42	0.142244	0.775193	0.873134	-1.23663	0.0366089	0.0814289	-1.37549	0.0218263	0.300557
NM_026062	chr5	107908042	107987077	-	2717	1	Dipk1a|2900024C23Rik|AI315274|Fam69a|-|5 F|5|protein-coding	260.99	285.51	286.69	339.86	237.38	240.97	0.12549	0.581807	0.737443	-0.218732	0.30094	0.438954	-0.342771	0.138437	0.746269
NM_025550	chr14	14112185	14120945	-	1327	1	Psmd6|2400006A19Rik|-|14|14 A1|protein-coding	472.41	500.71	617.9	686.53	649.56	642.59	0.351325	0.0431002	0.118794	0.382465	0.00808704	0.0223438	0.0323805	0.845868	0.997124
NM_001289568	chr3	116594958	116630986	+	4356	1	Sass6|2810453L12Rik|-|3|3 G1|protein-coding	278.18	227.98	510.39	396.08	521.44	547.85	0.773099	0.000983834	0.00537869	1.05209	5.9575e-09	5.05847e-08	0.280848	0.172356	0.799065
NM_001204915	chr10	67009189	67096988	-	5539	1	Reep3|D10Ucla1|-|10 B5.1|10 34.83 cM|protein-coding	2915.37	2873.23	3562.99	3026.36	3549.74	3586.75	0.119479	0.351522	0.538616	0.275376	4.07887e-05	0.000195517	0.156719	0.242128	0.869407
NM_001368679	chr2	32308471	32353329	-	3794	1	Dnm1|AI838169|Dnm|Ftfl|mKIAA4093|-|2 B|2 22.09 cM|protein-coding	13.15	21.31	22.8	22.15	15.89	11.33	0.313385	0.695769	0.819406	-0.367399	0.667297	0.772121	-0.679262	0.40708	0.964035
NM_172596	chr14	20674321	20694850	+	4421	1	Sec24c|2610204K03Rik|mKIAA0079|-|14|14 A3|protein-coding	2051.48	2202.06	1891.72	2023.82	2058.93	2170.79	-0.190709	0.112159	0.244079	-0.0345751	0.682921	0.783847	0.157346	0.209119	0.84484
NM_009592	chrX	104280565	104413846	-	5741	1	Abcb7|AA517758|AU019072|Abc7|-|X D|X 46.58 cM|protein-coding	662.58	592.33	690.66	637.98	744.91	807.35	0.0126892	0.941116	0.970604	0.280316	0.0386435	0.0851027	0.268925	0.111312	0.685809
NM_001033219	chr15	73577424	73624744	-	7499	1	Slc45a4|9330175B01Rik|AW552276|-|15|15 D3|protein-coding	1426.33	1372.16	1345.49	1453.98	1360.7	1407.72	-0.0706554	0.583772	0.738335	-0.0421612	0.660442	0.766772	0.0299217	0.824222	0.997124
NM_001290349	chr19	6953713	6969814	-	4224	1	Plcb3|mKIAA4098|-|19 A|19 5.1 cM|protein-coding	1584.13	1650.21	1666.93	1626.04	1873.2	1637.36	-0.0441675	0.728367	0.843708	0.0910464	0.334435	0.474918	0.136097	0.317564	0.922328
NM_026431	chr10	77978650	77985438	+	1687	1	Cfap410|1810043G02Rik|AV026620|D10Jhu13e|-|10 C1|10 39.72 cM|protein-coding	278.18	280.18	257.37	221.46	187.72	169.92	-0.291684	0.229244	0.402931	-0.669641	0.00270119	0.0085259	-0.377502	0.155658	0.773809
NM_153569	chr5	108569107	108629777	-	4768	1	Gak|D130045N16Rik|-|5|5 F|protein-coding	1832.98	1942.12	2268.54	2368.79	2276.44	2279.95	0.225877	0.0567948	0.146875	0.244749	0.00280721	0.00881288	0.019988	0.868493	0.997124
NM_207203	chr8	4209543	4217312	-	4607	1	Prr36|-|-|8|8 A1.1|protein-coding	13.15	25.57	22.8	11.92	4.97	5.15	-0.225529	0.793604	0.885954	-1.96353	0.0515315	0.108058	-1.74068	0.107941	0.678085
NM_177409	chr1	21001397	21079225	-	1377	1	Tram2|C330003D03Rik|-|1|1 A4|protein-coding	125.44	71.38	99.91	90.29	78.46	91.65	-0.119175	0.767289	0.869192	-0.236549	0.537191	0.664865	-0.115883	0.760539	0.997124
NM_010531	chr7	102015074	102018232	-	1473	1	Il18bp|IL-18BP|Igifbp|MC54L|-|7|7 E2|protein-coding	30.35	51.14	103.16	67.29	44.69	72.09	0.998839	0.0458081	0.124493	0.494857	0.335261	0.475865	-0.503311	0.27577	0.89948
NM_001253705	chr10	128747879	128766568	+	1319	1	Pym1|A030010B05Rik|Pym|Wibg|-|10|10 D3|protein-coding	144.66	131.04	239.99	251.27	270.15	224.49	0.762459	0.00507868	0.0215915	0.81581	0.00107756	0.00376212	0.0548531	0.822456	0.997124
NM_138590	chr4	44756559	44932214	+	2512	1	Zcchc7|4930572I07Rik|D4Wsu132e|-|4 B1|4 23.57 cM|protein-coding	815.33	857.6	548.4	646.5	506.54	524.16	-0.557231	0.000599767	0.00351923	-0.725366	6.10795e-08	4.54457e-07	-0.166453	0.35158	0.935646
NM_178607	chr2	131298488	131352892	-	5557	1	Rnf24|2810473M14Rik|4930505A13Rik|AI317164|C86507|D2Ertd504e|-|2 F1|2 63.32 cM|protein-coding	592.79	637.07	451.75	479.55	531.37	442.81	-0.472223	0.00744754	0.02931	-0.363454	0.0180622	0.0448986	0.109921	0.56627	0.994289
NM_001285961	chr7	119895861	119916756	+	1089	1	Lyrm1|1110065L10Rik|2310004B22Rik|4930404J24Rik|-|7|7 F2|protein-coding	38.44	14.91	23.89	33.22	17.88	21.63	0.0256492	0.971787	0.986018	-0.459931	0.53241	0.660905	-0.484151	0.496467	0.988301
NM_001359654	chr9	31386192	31421336	+	5378	1	Nfrkb|A530090G11Rik|-|9|9 A4|protein-coding	1067.22	1120.74	1042.51	1011.06	1011.09	989.63	-0.161646	0.257491	0.437948	-0.155783	0.151238	0.259962	0.0068372	0.963127	0.997124
NM_178114	chr15	97244074	97247287	-	3211	1	Amigo2|AI415330|AMIGO-2|AW208913|Ali1|-|15|15 F1|protein-coding	7.08	24.5	11.95	18.74	8.94	4.12	-0.114516	0.904872	0.951156	-1.30251	0.227598	0.356574	-1.1844	0.27267	0.895613
NM_001310767	chr1	93825240	93852361	+	3494	1	D2hgdh|AA408776|AA408778|AI325464|-|1|1 D|protein-coding	507.81	514.56	270.4	300.68	259.23	215.23	-0.911218	4.13753e-06	4.32266e-05	-1.13459	4.65727e-10	4.52272e-09	-0.221948	0.353963	0.937648
NM_001347351	chr17	35235010	35238767	+	1558	1	Atp6v1g2|1500002D01Rik|Atp6g2|NG38|VAG2|-|17|17 B1|protein-coding	222.55	180.04	116.2	164.39	151.96	143.14	-0.592659	0.0490794	0.13139	-0.475011	0.0679778	0.136122	0.119907	0.702448	0.997124
NM_001362169	chr7	100706635	100841630	+	6626	1	Fam168a|2610030B18Rik|B930006L02Rik|mKIAA0280|-|7|7 E2|protein-coding	2299.32	2344.82	1801.59	1537.45	1768.91	1722.84	-0.54421	5.91117e-05	0.000467027	-0.438221	5.58937e-08	4.18485e-07	0.106612	0.462582	0.978161
NM_029790	chr2	109092300	109278290	-	1883	1	Mettl15|0610027B03Rik|AI303697|AW049952|Mett5d1|-|2|2 E3|protein-coding	55.64	64.99	52.13	68.99	62.57	65.91	-0.065784	0.887842	0.942319	0.0646863	0.878515	0.923603	0.131732	0.769459	0.997124
NM_133198	chr12	70190815	70227683	-	2799	1	Pygl|-|-|12 C2|12 29.01 cM|protein-coding	154.77	204.55	677.63	764.89	547.26	534.46	1.93408	4.36259e-20	2.2581e-18	1.56408	1.93311e-15	3.02064e-14	-0.369047	0.0290092	0.358452
NM_025411	chr4	135975602	135987244	-	1530	1	Pithd1|1110049F12Rik|AA408179|Trp26|-|4|4 D3|protein-coding	336.86	331.32	349.67	433.55	370.47	332.62	0.15707	0.454911	0.63432	0.0464654	0.800183	0.870572	-0.109042	0.603912	0.997124
NM_001271353	chr17	31612623	31637205	-	2440	1	Cbs|AI047524|AI303044|HIP4|-|17 B1|17 16.93 cM|protein-coding	6.07	7.46	15.2	17.04	14.9	18.54	1.18214	0.262523	0.443871	1.28036	0.193979	0.315087	0.098846	0.907192	0.997124
NM_008551	chr1	131053701	131097843	-	2858	1	Mapkapk2|AA960234|MAPKAP-K2|MK-2|MK2|Rps6kc1|-|1|1 E4|protein-coding	1336.3	1379.62	1805.93	2000.82	2138.39	2099.74	0.415516	0.000923247	0.00511109	0.615303	1.4063e-12	1.72305e-11	0.201039	0.105601	0.673454
NM_133926	chr6	113334124	113343922	-	1420	1	Camk1|AI505105|CaMKIalpha|D6Ertd263e|-|6 E3|6 52.75 cM|protein-coding	1813.76	1732.25	1834.16	1817.69	1707.33	1689.88	-0.0276843	0.821864	0.902042	-0.0885667	0.305327	0.443576	-0.0596941	0.643245	0.997124
NM_027891	chr5	136123066	136136074	-	2162	1	Lrwd1|1200011O22Rik|AU042569|AW548074|Orca|-|5|5 G2|protein-coding	506.8	530.54	547.32	611.57	580.04	520.04	0.0884389	0.614087	0.760211	0.0577385	0.700291	0.798369	-0.0293893	0.868185	0.997124
NM_007646	chr5	43868809	43912374	+	3003	1	Cd38|ADPRC 1|Cd38-rs1|I-19|-|5 B3|5 23.85 cM|protein-coding	9.1	12.78	26.06	63.88	11.92	15.45	1.96091	0.0097277	0.0364501	0.296832	0.753373	0.837896	-1.66219	0.0202075	0.287467
NM_001039684	chr11	87853215	87863803	+	2479	1	Mks1|AK190930|B8d3|avc6|-|11|11 C|protein-coding	414.75	351.56	352.93	427.59	312.86	259.51	-0.0453572	0.827847	0.905653	-0.448214	0.0217471	0.0525345	-0.401104	0.069109	0.56705
NM_199033	chr6	115544691	115578350	+	1787	1	Tsen2|AU067695|-|6|6 E3|protein-coding	142.63	134.23	121.63	134.58	147.99	114.31	-0.182996	0.563384	0.723796	-0.105467	0.720944	0.813949	0.0789995	0.807761	0.997124
NM_001100591	chr2	37370071	37422903	-	8941	1	Rc3h2|2900024N03Rik|9430019J22Rik|D930043C02Rik|Mnab|Rnf164|-|2|2 B|protein-coding	1496.13	1497.87	1318.34	872.22	1304.09	1224.42	-0.51509	0.0057169	0.0237776	-0.270654	0.00466335	0.0137974	0.244543	0.209243	0.84484
NR_153399	chr14	34237035	34310517	-	3701	1	Shld2|3110001K24Rik|Fam35a|-|14|14 B|protein-coding	237.72	234.38	172.67	137.99	158.91	139.02	-0.674047	0.0152742	0.0520992	-0.691056	0.00460724	0.0136623	-0.0170445	0.955892	0.997124
NM_198167	chr17	45660177	45686218	-	3211	1	Tmem63b|BC026370|-|17|17 B3|protein-coding	645.39	626.42	562.52	544.28	495.61	545.79	-0.270833	0.112765	0.245102	-0.314775	0.0302095	0.0692448	-0.0428376	0.814573	0.997124
NM_001358562	chr10	41538844	41716463	-	7044	1	Ccdc162|5033413D22Rik|Ccdc162p|Gm29096|Gm61|Gm6976|-|10|10 B2|protein-coding	292.35	239.7	161.81	41.74	133.09	27.8	-1.43496	0.120165	0.256397	-1.75937	0.0760825	0.148739	-0.326134	0.801752	0.997124
NM_001081166	chr15	84785376	84856129	-	3712	1	Phf21b|A730032D07Rik|-|15|15 E2|protein-coding	207.37	198.15	68.41	94.55	71.51	77.23	-1.38509	1.48778e-05	0.000137216	-1.47362	4.33878e-07	2.83133e-06	-0.0844065	0.836489	0.997124
NM_174868	chr3	152273460	152340407	-	5336	1	Miga1|A930038D06|AI852168|C030011O14Rik|Fam73a|Mita1|-|3|3 H3|protein-coding	414.75	405.9	422.43	431	382.39	413.97	-0.0142135	0.941297	0.970604	-0.0697882	0.681613	0.782619	-0.0543156	0.783178	0.997124
NM_010826	chr7	110868258	110946187	-	5945	1	Mrvi1|BB115629|Irag|Ris1|-|7 E3|7 57.9 cM|protein-coding	17.2	12.78	23.89	14.48	17.88	6.18	0.287349	0.74033	0.852632	-0.347072	0.712572	0.807698	-0.634491	0.495209	0.988301
NM_019765	chr5	123577794	123684361	-	5851	1	Clip1|1110007I12Rik|4631429H07Rik|AV017631|C81039|CLIP-170|CLIP170|CYLN1|Clip50|Rsn|mKIAA4046|restin|-|5|5 F|protein-coding	1931.11	1885.65	1619.15	1620.93	1419.3	1524.09	-0.30665	0.0122763	0.0439089	-0.401321	9.34436e-06	4.96372e-05	-0.0934592	0.48831	0.987224
NM_001285860	chr4	102760135	102972682	+	4919	1	Sgip1|3110007P09Rik|SGIP1alpha|gag|-|4|4 C6|protein-coding	20.23	25.57	17.38	9.37	22.84	13.39	-0.848175	0.317091	0.502335	-0.365966	0.623614	0.737544	0.480806	0.591699	0.997124
NM_013823	chr5	150952607	150993817	+	5111	1	Kl|alpha-kl|-|5|5 G3|protein-coding	21.24	28.76	90.13	28.11	22.84	4.12	1.18318	0.0735355	0.178343	-0.921627	0.286018	0.422311	-2.10596	0.00736395	0.148661
NM_175518	chr4	56876013	56947429	-	6875	1	Tmem245|A630051L19Rik|AI957324|D730040F13Rik|-|4|4 B3|protein-coding	1132.97	1067.47	1209.74	653.31	1050.82	1165.72	-0.298539	0.527952	0.695742	-0.0158038	0.887172	0.928387	0.283161	0.557204	0.993539
NM_176953	chr8	9970020	9976323	-	4077	1	Lig4|5830471N16Rik|tiny|-|8|8 A1.1|protein-coding	224.57	226.92	122.71	115.84	143.02	125.63	-0.991509	0.000488725	0.00296216	-0.775868	0.00209267	0.006806	0.216187	0.503387	0.988831
NM_028427	chr8	64947185	64969037	+	1118	1	Tmem192|3110005G23Rik|-|8|8 B3.1|protein-coding	178.04	132.1	192.21	262.35	205.6	198.75	0.478363	0.102243	0.228131	0.355554	0.17611	0.292031	-0.121383	0.646589	0.997124
NM_001033202	chr5	114100333	114122924	+	2775	1	Usp30|6330590F17Rik|AI851327|D5Ertd483e|-|5 F|5 55.96 cM|protein-coding	468.36	465.55	481.07	540.03	593.94	554.03	0.0573635	0.753211	0.860277	0.270819	0.0703502	0.13972	0.214808	0.227561	0.862671
NM_013895	chr10	80899450	80900969	-	1220	1	Timm13|D10Ertd378e|Tim9|Timm9|-|10 C1|10 39.72 cM|protein-coding	148.7	139.56	172.67	298.97	293.99	261.57	0.63448	0.0400888	0.112568	0.919331	9.54174e-05	0.000422609	0.286049	0.298795	0.912038
NM_001347372	chr10	23102962	23349890	-	5271	1	Eya4|B130023L16Rik|-|10 A3|10 10.44 cM|protein-coding	1079.36	947.09	1057.71	950.58	1021.02	909.3	-0.0819894	0.595469	0.746365	-0.0971976	0.41344	0.5541	-0.0141632	0.928757	0.997124
NR_104355	chr4	3938888	3951382	+	2899	1	Chchd7|1810049H20Rik|-|4|4 A1|protein-coding	102.17	108.66	106.42	121.8	119.19	100.92	0.0430869	0.901344	0.949323	0.0349864	0.913979	0.946616	-0.00670239	0.984353	0.99868
NM_183165	chr6	142345697	142362624	+	2141	1	Pyroxd1|-|-|6|6 G2|protein-coding	262	268.47	272.57	293.86	203.61	173	0.0235832	0.918223	0.958939	-0.521241	0.0213631	0.051758	-0.543476	0.0287492	0.358017
NM_001290716	chrX	8061171	8074361	-	3137	1	Suv39h1|AI852103|AL022883|DXHXS7466e|H3-K9-HMTase 1|KMT1A|mIS6|-|X A1.1|X 3.64 cM|protein-coding	240.76	258.88	630.93	796.41	776.69	847.52	1.44148	2.53375e-13	7.35437e-12	1.67479	2.95517e-26	9.22435e-25	0.234322	0.166596	0.789085
NM_008791	chr16	96467606	96525793	+	636	1	Pcp4|P16Rimb19|Pcp-4|Pep19|-|16 C4|16 56.97 cM|protein-coding	29.34	15.98	40.18	81.77	57.61	91.65	1.34999	0.029084	0.0876318	1.69311	0.00155145	0.00520992	0.342899	0.479493	0.984922
NM_013711	chr16	18426417	18479073	+	1885	1	Txnrd2|AA118373|ESTM573010|TGR|Tr3|Trxr2|Trxrd2|-|16 A3|16 11.41 cM|protein-coding	393.5	435.72	332.3	334.75	382.39	328.5	-0.384779	0.0603128	0.154013	-0.249227	0.16333	0.275542	0.136572	0.522214	0.988831
NM_001199676	chr5	122731170	122779410	-	4870	1	Camkk2|6330570N16Rik|AW061083|mKIAA0787|-|5|5 F|protein-coding	1267.51	1291.19	782.97	816	710.15	789.85	-0.74918	9.40008e-08	1.36131e-06	-0.796883	4.03807e-12	4.70152e-11	-0.0463684	0.774122	0.997124
NM_172814	chr15	39870590	39943994	-	4305	1	Lrp12|AI848829|C820005L12Rik|LRP-12|-|15|15 B3.1|protein-coding	826.46	829.9	824.23	735.93	850.19	695.11	-0.155725	0.331839	0.517982	-0.127503	0.334582	0.475075	0.0287994	0.86931	0.997124
NM_001168659	chr13	74350317	74359668	+	3431	1	Ccdc127|0610011N22Rik|5430420E17Rik|A430066A18|AI256405|AW050060|C130002N06|-|13|13 C1|protein-coding	408.68	436.79	267.14	314.31	307.9	272.89	-0.611486	0.00350033	0.0157933	-0.568693	0.00181728	0.0059966	0.0443633	0.845618	0.997124
NR_152437	chr7	30240138	30280421	-	4760	1	Wdr62|2310038K02Rik|b2b1508Clo|-|7|7 B1|protein-coding	189.17	198.15	693.92	835.59	619.76	669.36	1.90911	2.51756e-22	1.48361e-20	1.70867	1.72172e-22	4.43452e-21	-0.199298	0.238131	0.867557
NM_146248	chr17	35517116	35531015	+	2639	1	Cchcr1|Hcr|-|17|17 B1|protein-coding	64.74	72.44	417	445.48	271.15	195.66	2.58191	9.87841e-23	6.1404e-21	1.7391	6.95613e-09	5.86085e-08	-0.840851	0.000276648	0.0114417
NR_122116	chr5	30888935	30906666	+	3355	1	Agbl5|9430057O19Rik|CCP5|-|5|5 B1|protein-coding	441.05	392.05	512.57	508.51	504.55	457.23	0.223109	0.238583	0.414534	0.180121	0.273068	0.407406	-0.0416487	0.821987	0.997124
NM_001081415	chr8	83997516	84000407	+	2241	1	Samd1|AA589507|-|8|8 C2|protein-coding	615.04	660.51	789.48	925.88	570.1	492.24	0.355334	0.0275293	0.0836884	-0.29097	0.0480796	0.101978	-0.64484	0.000160238	0.00701449
NM_153582	chr8	104348193	104395807	-	7726	1	Cmtm4|Cklfsf4|D19397|Gm9853|-|8|8 D3|protein-coding	1833.99	1747.16	1116.35	1269.15	987.25	1034.94	-0.657708	3.50115e-07	4.57401e-06	-0.851074	1.96966e-18	3.79181e-17	-0.191665	0.185911	0.81545
NM_015821	chr8	105264648	105269326	+	1896	1	Fbxl8|FBL8|-|8|8 D3|protein-coding	92.05	104.4	59.73	90.29	78.46	112.25	-0.460995	0.251951	0.431206	-0.0683223	0.847788	0.904287	0.394761	0.338088	0.930454
NM_178744	chr12	76370520	76388747	+	3729	1	Zbtb1|9430077A12|AI256369|Bsg2|C430003J21Rik|-|12|12 C3|protein-coding	760.71	793.68	657	459.96	535.34	513.86	-0.543495	0.00691051	0.0276522	-0.593824	1.10771e-05	5.83216e-05	-0.0503392	0.814957	0.997124
NM_175413	chr3	116562973	116583134	+	3081	1	Lrrc39|2010005E21Rik|9430028I06Rik|Myomasp|-|3|3 G1|protein-coding	310.55	302.56	350.76	417.37	309.88	301.73	0.253379	0.231997	0.406405	-0.0303141	0.874538	0.921417	-0.28218	0.18324	0.811728
NM_001347641	chr7	128439777	128461673	-	4446	1	Tial1|5330433G13Rik|AL033329|TIAR|mTIAR|-|7|7 F3|protein-coding	2011.02	2127.49	1931.9	1812.58	1877.17	1754.76	-0.213907	0.0892742	0.206226	-0.215278	0.0114417	0.0302972	-0.000582533	0.996506	0.999019
NM_144835	chr13	12395375	12438893	+	6729	1	Heatr1|AA517551|B130016L12Rik|BC019693|-|13 A1|13 4.56 cM|protein-coding	1134.99	1226.21	1072.92	1130.31	1042.87	1257.37	-0.170943	0.217802	0.388895	-0.0636785	0.595385	0.714724	0.108506	0.482762	0.985573
NM_178932	chr11	101325063	101329694	+	2529	1	Aoc2|RAO|-|11|11 D|protein-coding	52.6	69.25	70.59	74.96	92.37	81.35	0.185508	0.677175	0.807214	0.485021	0.221432	0.348832	0.300606	0.448843	0.975009
NM_026900	chr7	5051532	5053723	+	1098	1	Zfp580|1500015O20Rik|AI838225|Znf580|-|7|7 A1|protein-coding	269.08	233.31	243.25	332.19	320.81	242	0.123018	0.618636	0.763647	0.136101	0.540094	0.667543	0.0150237	0.952102	0.997124
NM_008562	chr3	95658721	95663178	+	3482	1	Mcl1|AW556805|Mcl-1|-|3 F2.1|3 40.74 cM|protein-coding	3143.99	3294.04	2333.7	2776.79	2375.76	2642.44	-0.405891	0.000539427	0.00322637	-0.385735	1.40269e-06	8.46634e-06	0.0217779	0.86718	0.997124
NM_019663	chr9	62880077	62980879	-	3839	1	Pias1|2900068C24Rik|Ddxbp1|GBP|-|9|9 B|protein-coding	1426.33	1452.06	1055.54	1045.13	1142.19	1204.85	-0.524839	9.5607e-05	0.000716289	-0.320928	0.00126587	0.00433532	0.205017	0.156983	0.775208
NM_172468	chr4	59805650	59904740	+	7496	1	Snx30|4732481H14Rik|C030041J06Rik|-|4|4 B3|protein-coding	1518.38	1574.58	2357.59	2026.37	2295.31	2069.87	0.435259	0.00150971	0.00777003	0.470009	9.69743e-08	7.00073e-07	0.0353813	0.802517	0.997124
NM_029956	chr5	114431034	114444027	-	2976	1	Mmab|9130222L19Rik|ATR|-|5|5 F|protein-coding	230.64	198.15	154.2	174.61	139.05	183.3	-0.454099	0.0971982	0.220013	-0.43757	0.0929262	0.175138	0.0182379	0.951365	0.997124
NM_001039484	chr1	172341210	172374085	+	5403	1	Kcnj10|BIR10|BIRK-1|Kir1.2|Kir4.1|-|1 H3|1 79.69 cM|protein-coding	205.35	242.9	186.78	153.32	287.04	308.94	-0.468371	0.0942101	0.214726	0.384752	0.0739019	0.14543	0.854384	0.000911829	0.029548
NM_018799	chr4	129591974	129600648	-	1096	1	Eif3i|36kDa|D4Ertd632e|Eif3s2|Trip1|-|4 D2.2|4 63.26 cM|protein-coding	392.49	343.04	576.64	715.49	634.66	680.69	0.740238	0.000105336	0.000778465	0.811973	2.386e-07	1.61824e-06	0.0732627	0.674823	0.997124
NM_175035	chr6	48746197	48754200	+	1938	1	Gimap5|D630024P16|E230026N22Rik|-|6|6 B2.3|protein-coding	29.34	23.44	18.46	15.33	3.97	7.21	-0.71434	0.348046	0.534697	-2.26609	0.0113514	0.0300891	-1.55218	0.145281	0.757349
NM_001039179	chr13	49341549	49387026	+	6343	1	Bicd2|-|-|13|13 A5|protein-coding	2361.03	2419.39	1568.11	1607.3	1668.6	1701.21	-0.660897	2.66882e-08	4.19039e-07	-0.5311	7.31966e-11	7.683e-10	0.130963	0.313127	0.919585
NM_026497	chr17	59000109	59013322	-	3563	1	Nudt12|0610016O18Rik|-|17|17 D|protein-coding	44.51	52.2	40.18	40.89	29.8	32.95	-0.325481	0.54221	0.707583	-0.650498	0.219085	0.34609	-0.323886	0.576953	0.997124
NM_001081243	chr9	79815051	79977882	-	4710	1	Filip1|5730485H21Rik|AI843021|-|9|9 E1|protein-coding	3.03	0	8.69	18.74	3.97	22.66	3.08381	0.047597	0.12833	3.09964	0.046275	0.0990636	0.0123584	0.990666	0.998809
NM_018855	chr8	123518835	123536650	+	1667	1	Gas8|Gas11|-|8|8 E1|protein-coding	51.59	62.86	79.27	97.95	98.33	77.23	0.559216	0.192748	0.356457	0.590165	0.141614	0.24672	0.0321261	0.933698	0.997124
NM_001359853	chr5	112343095	112378424	+	3327	1	Hps4|2010205O06Rik|AU040608|BLOC-3|C130020P05Rik|le|mKIAA1667|-|5 F|5 54.69 cM|protein-coding	3398.91	3591.27	2296.78	2465.89	2315.18	2229.49	-0.624863	1.93715e-08	3.11706e-07	-0.647985	4.26865e-19	8.77147e-18	-0.0219525	0.855393	0.997124
NM_198308	chr8	111094745	111135144	+	2884	1	Pdpr|4930402E16Rik|AU018056|mKIAA1990|-|8|8 E1|protein-coding	314.6	229.05	247.6	174.61	246.32	286.28	-0.432354	0.126739	0.266579	-0.0558292	0.805697	0.874033	0.377941	0.167807	0.792005
NM_028138	chr17	81026327	81065085	-	1844	1	Thumpd2|2810025A12Rik|-|17|17 E3|protein-coding	154.77	128.91	116.2	144.8	107.27	124.6	-0.19182	0.550205	0.713779	-0.317309	0.2924	0.429797	-0.123684	0.708786	0.997124
NM_001033536	chr9	72532240	72622949	+	7989	1	Rfx7|2510005N23Rik|9930116O05Rik|D130086K05Rik|Rfxdc2|-|9|9 D|protein-coding	816.34	869.32	766.68	508.51	613.81	670.39	-0.46813	0.0229207	0.0725459	-0.41887	0.00138704	0.00470723	0.0493897	0.820083	0.997124
NM_001039115	chr13	21478849	21485505	+	2451	1	Zkscan4|AI841875|Gm11272|-|13 A3.1|13|protein-coding	109.25	93.75	66.24	55.37	36.75	44.28	-0.810293	0.0467699	0.126537	-1.35149	0.00092302	0.00327491	-0.541408	0.280076	0.905006
NM_001110506	chr6	115810729	115838412	-	2540	1	Efcab12|BB124106|-|6|6 E3|protein-coding	3.03	15.98	20.63	6.81	7.95	3.09	0.467458	0.686382	0.812992	-0.813953	0.532818	0.661168	-1.28032	0.283707	0.906383
NM_008342	chr1	72824480	72852471	+	1321	1	Igfbp2|AI255832|IBP-2|Igfbp-2|mIGFBP-2|-|1 C3|1 36.94 cM|protein-coding	2.02	8.52	146.6	60.48	36.75	9.27	4.24812	6.17107e-09	1.08396e-07	2.09803	0.0474908	0.100941	-2.14029	0.000512322	0.0186348
NM_001356295	chr3	19188295	19220817	+	3362	1	Mtfr1|1300002C08Rik|1700080D04Rik|2810026O10Rik|4930579E05Rik|Chppr|Fam54a2|-|3|3 A2|protein-coding	128.47	135.3	142.26	143.1	101.31	101.95	0.0427682	0.89125	0.944271	-0.402609	0.192332	0.312877	-0.444221	0.173822	0.799635
NM_001134692	chr5	30906516	30907788	-	637	1	Ost4|2310016E02Rik|-|5|5 B1|protein-coding	169.95	170.45	171.58	235.94	206.59	228.61	0.186968	0.509034	0.67922	0.328119	0.176778	0.29286	0.14256	0.596164	0.997124
NM_001033175	chr9	62838785	62852006	+	2133	1	Cln6|1810065L06Rik|AW743417|D9Bwg1455e|nclf|-|9 B|9 33.89 cM|protein-coding	372.26	401.63	1050.11	1327.92	1108.43	1123.5	1.5463	5.01589e-20	2.57665e-18	1.50175	2.39041e-30	9.19011e-29	-0.0433912	0.773615	0.997124
NM_011479	chr12	87305058	87388355	-	6696	1	Sptlc2|LCB2|LCB2a|Spt2|-|12|12 D2|protein-coding	1487.02	1476.56	1549.65	1723.99	1488.83	1493.19	0.0719897	0.56783	0.727175	-0.0177202	0.847039	0.903922	-0.0883012	0.500739	0.988831
NM_013842	chr11	5520641	5525993	+	2240	1	Xbp1|D11Ertd39e|TREB-5|TREB5|XBP-1|-|11 A1|11 3.61 cM|protein-coding	1672.14	1833.45	1228.21	1256.37	1317.99	1385.07	-0.567469	1.43634e-05	0.000133013	-0.401603	3.30049e-05	0.000160793	0.166967	0.226672	0.861658
NM_146016	chr11	29743051	30026033	-	8036	1	Eml6|2900083P10Rik|C230094A16Rik|EMAP-6|-|11|11 A3.3|protein-coding	418.79	365.41	205.24	144.8	86.41	95.77	-1.23361	1.57018e-06	1.79621e-05	-2.13261	6.54795e-20	1.42125e-18	-0.900639	0.00826836	0.16093
NM_001304991	chr14	70217865	70289497	-	2039	1	Ppp3cc|Calnc|PP2BA gamma|-|14|14 D2|protein-coding	54.63	28.76	27.15	58.77	45.69	45.31	-0.0320133	0.958156	0.979359	0.0987944	0.85245	0.907333	0.132292	0.813921	0.997124
NM_029554	chr5	63812495	63899619	+	1864	1	0610040J01Rik|AI662686|-|5|5 C3.1|protein-coding	1304.94	1216.62	1131.56	1173.75	1015.06	1024.64	-0.200059	0.139242	0.284439	-0.332627	0.00154987	0.00520861	-0.131221	0.357999	0.9397
NM_176828	chr15	76721465	76723845	-	1816	1	C030006K11Rik|1110033I13Rik|-|15|15 D3|protein-coding	179.05	159.8	201.99	257.24	215.53	175.06	0.366245	0.178568	0.33804	0.177555	0.486546	0.620609	-0.187022	0.483346	0.985573
NM_178069	chr16	30561369	30587589	-	2286	1	Lsg1|5830465I20|AA409273|D16Bwg1547e|-|16 B2|16 21.34 cM|protein-coding	395.53	383.52	418.09	376.48	491.64	424.27	-0.0413909	0.838839	0.91258	0.20631	0.221065	0.348421	0.248723	0.21953	0.855359
NM_001166273	chr9	110243783	110262576	+	3864	1	Cspg5|Caleb|Ngc|-|9|9 F2|protein-coding	0	7.46	20.63	14.48	7.95	18.54	2.1757	0.0946983	0.21557	1.81131	0.18295	0.301088	-0.362273	0.691584	0.997124
NM_007497	chr15	100227859	100261248	+	2320	1	Atf1|-|-|15|15 F1|protein-coding	491.63	461.29	459.36	478.7	526.4	478.85	-0.0935348	0.61214	0.758932	0.0501115	0.747236	0.833724	0.144968	0.433521	0.967848
NM_134092	chr15	55557408	55626423	+	3120	1	Mtbp|AI429604|MDM2BP|-|15|15 D1|protein-coding	119.37	80.97	210.67	213.8	198.64	222.43	1.01225	0.00138509	0.00722422	1.04474	0.000340089	0.00133251	0.0340904	0.894992	0.997124
NM_016797	chr10	24149317	24188961	+	2490	1	Stx7|AI315064|AI317144|AW107239|Syn7|-|10|10 A4|protein-coding	1625.61	1538.35	1654.98	1576.64	1806.65	1773.3	-0.0391139	0.762374	0.865788	0.151441	0.0847416	0.162279	0.191698	0.148046	0.760225
NM_010724	chr17	34198195	34201454	+	1215	1	Psmb8|Lmp-7|Lmp7|-|17 B1|17 17.98 cM|protein-coding	569.52	526.28	444.15	683.98	583.02	616.84	-0.0329984	0.872986	0.93266	0.104327	0.47174	0.608352	0.139439	0.496838	0.988301
NM_153514	chr14	69784990	69805545	-	5219	1	Rhobtb2|Dbc2|E130206H14Rik|mKIAA0717|-|14|14 D2|protein-coding	582.67	615.77	549.49	404.59	496.61	323.35	-0.396645	0.0533608	0.139666	-0.575834	0.00217997	0.00706363	-0.179884	0.465554	0.979138
NM_001080129	chr10	91147571	91171619	-	3559	1	Tmpo|5630400D24Rik|AI195756|AI606875|AW214352|AW547477|LAP2|TP|-|10 C2|10 45.66 cM|protein-coding	1001.46	1042.97	1868.91	2012.75	2829.66	2920.48	0.853736	3.11637e-11	7.33964e-10	1.4655	9.67414e-65	1.01462e-62	0.612922	3.83571e-07	3.39393e-05
NM_001362042	chr19	5495274	5510517	-	1916	1	Snx32|B930037P14Rik|Snx6b|-|19|19 A|protein-coding	318.65	290.84	184.61	356.89	179.77	312.03	-0.247323	0.381657	0.568996	-0.333996	0.189272	0.309266	-0.082777	0.79962	0.997124
NM_144907	chr4	132492807	132510456	-	2643	1	Sesn2|HI95|SEST2|Ses2|-|4|4 D2.3|protein-coding	232.66	189.63	233.48	243.61	243.34	238.91	0.105111	0.682192	0.81062	0.164596	0.472914	0.609387	0.0609873	0.80088	0.997124
NM_028234	chr5	28317189	28419242	+	9480	1	Rbm33|3200001K10Rik|6430512A10Rik|AA386890|Prr8|-|5|5 B1|protein-coding	3632.58	3251.42	3482.63	2931.81	3147.49	3036.85	-0.168951	0.199846	0.365781	-0.181375	0.0128758	0.0335657	-0.0114674	0.933009	0.997124
NM_139141	chr13	21513221	21531114	-	8792	1	Zkscan8|2510038J07Rik|D430019P06Rik|LD5-1|Zfp192|-|13|13 A3.1|protein-coding	1057.1	972.66	561.43	442.07	490.65	634.35	-1.08504	1.29939e-09	2.4984e-08	-0.87719	1.41909e-09	1.29646e-08	0.207889	0.330919	0.926829
NR_153103	chr11	118476832	118489206	+	4304	1	Engase|C130099A03|D230014K01Rik|-|11|11 E2|protein-coding	1409.13	1364.7	1267.3	1257.22	1098.49	797.06	-0.206152	0.118607	0.253946	-0.577184	1.06224e-05	5.60627e-05	-0.370203	0.029412	0.360578
NM_001370627	chr13	119488473	119610459	+	2271	1	Tmem267|EG633640|Gm7120|-|13|13 D2.3|protein-coding	64.74	94.82	35.84	24.7	29.8	28.83	-1.47162	0.00423602	0.0184764	-1.4712	0.00195315	0.00639187	-0.00251627	0.996886	0.999019
NM_001276250	chr3	19957054	20009750	+	4690	1	Cp|D3Ertd555e|-|3|3 A2|protein-coding	279.2	263.14	198.73	203.57	196.66	225.52	-0.501772	0.0407301	0.113875	-0.387684	0.0788387	0.153342	0.115396	0.659634	0.997124
NM_001164481	chr19	5651185	5663707	-	3848	1	Sipa1|Spa1|-|19 A|19 4.34 cM|protein-coding	5567.73	5840.2	5116.98	5051.03	4683	4665.97	-0.236002	0.0235415	0.0739775	-0.31388	9.36457e-08	6.77162e-07	-0.0768771	0.49073	0.988102
NM_009354	chr13	73626911	73649843	+	4300	1	Tert|EST2|TCS1|TP2|TR|TRT|-|13 C1|13 40.12 cM|protein-coding	6.07	4.26	28.23	17.89	20.86	17.51	2.09059	0.0381645	0.108191	1.86381	0.0616935	0.125221	-0.223194	0.770328	0.997124
NM_175168	chr17	46564451	46629504	-	4233	1	Ptk7|8430404F20Rik|chz|mPTK7/CCK4|-|17|17 C|protein-coding	4.05	5.33	217.19	295.57	197.65	185.36	5.70371	8.69703e-23	5.45588e-21	5.32997	3.41605e-20	7.69491e-19	-0.373217	0.153129	0.770732
NM_001177427	chr7	28277706	28280129	+	2421	1	Eid2b|3010005C08Rik|-|7|7 A3|protein-coding	144.66	176.85	74.93	100.51	101.31	105.04	-0.94489	0.00558743	0.0233676	-0.666326	0.0252932	0.0597596	0.280714	0.448987	0.975009
NM_025376	chr2	27061636	27072161	-	1357	1	Mymk|1110002H13Rik|AI131587|Tmem8c|myomaker|-|2|2 A3|protein-coding	148.7	147.02	52.13	23	5.96	15.45	-2.05343	3.56948e-06	3.79693e-05	-3.81956	5.28842e-15	8.04305e-14	-1.77506	0.0284421	0.356269
NM_021338	chr16	33056514	33060188	+	529	1	Rpl35a|2810431L15Rik|Rpl35|-|16|16 B3|protein-coding	162.86	184.3	247.6	268.31	276.11	289.37	0.500413	0.0531858	0.139353	0.677591	0.00281577	0.00883763	0.178273	0.440055	0.972223
NM_177003	chr6	127085116	127109552	-	3645	1	Tigar|9630033F20Rik|AA793651|AI595337|C79710|C85509|-|6|6 F3|protein-coding	144.66	139.56	180.27	201.02	213.54	187.42	0.352592	0.219767	0.391467	0.469328	0.0691451	0.13789	0.118109	0.657485	0.997124
NM_011826	chr3	89995446	89998716	-	1149	1	Hax1|HAX-1|HSP1BP-1|Hs1bp1|SIG-111|Silg111|mHAX-1s|-|3|3 F1|protein-coding	157.81	161.93	112.94	136.28	142.03	149.32	-0.430717	0.164012	0.319047	-0.160667	0.552579	0.678497	0.27161	0.386139	0.953198
NM_198653	chr1	185286642	185329401	-	3535	1	Iars2|2010002H18Rik|C79125|-|1|1 H5|protein-coding	631.23	600.85	816.63	884.14	1006.12	1117.32	0.393918	0.0124765	0.0444694	0.759004	1.57988e-09	1.43735e-08	0.366496	0.0162253	0.250944
NM_008235	chr16	30065357	30067796	+	1445	1	Hes1|Hry|bHLHb39|-|16 B2|16 21.09 cM|protein-coding	152.75	105.47	7.6	23	9.93	8.24	-3.12662	2.36724e-09	4.41463e-08	-3.8544	1.25887e-13	1.71557e-12	-0.699239	0.499679	0.988831
NM_001199265	chr10	25359798	25523518	+	4367	1	Epb41l2|4.1G|AW555191|D10Ertd398e|Epb4.1l2|NBL2|-|10 A4|10 12.26 cM|protein-coding	7384.53	7722.66	7844.88	5946.25	7320.97	6507.23	-0.196522	0.15807	0.310283	-0.154924	0.0104622	0.0280203	0.0420121	0.778239	0.997124
NM_153112	chr7	24482023	24504533	+	2144	1	Cadm4|Igdf4c|Igsf4c|Tsll2|-|7|7 A3|protein-coding	34.39	17.05	39.09	41.74	32.78	24.71	0.580412	0.370027	0.557395	0.132281	0.842541	0.90056	-0.446491	0.454185	0.97778
NM_001359868	chr14	20294690	20317578	+	2631	1	Nudt13|4933433B15Rik|-|14|14 A3|protein-coding	227.61	255.68	243.25	247.01	226.45	261.57	-0.0500751	0.837758	0.911769	-0.012084	0.95671	0.974712	0.039122	0.87309	0.997124
NM_033617	chr4	117884330	117887329	-	986	1	Atp6v0b|2310024H13Rik|Atp6f|VMA16|-|4|4 D2.1|protein-coding	1680.23	1639.56	1612.63	1695.89	1480.88	1500.4	-0.0757913	0.537944	0.703731	-0.181804	0.0432349	0.0933327	-0.104696	0.421805	0.96651
NM_029933	chr3	97203662	97227364	-	6090	1	Bcl9|2610202E01Rik|8030475K17Rik|A330041G23Rik|Gm130|-|3|3 F2.1|protein-coding	1936.16	1840.91	1815.7	1856.02	1569.28	1592.05	-0.111306	0.356939	0.544123	-0.283377	0.00114532	0.00396808	-0.170785	0.184476	0.814248
NM_001347711	chr10	5020196	5488314	-	28258	1	Syne1|8B|A330049M09Rik|BE692247|C130039F11Rik|CPG2|KASH1|Myne1|mKIAA1756|myne-1|-|10|10 A1|protein-coding	48.56	13.85	60.81	46.85	48.67	46.34	0.718688	0.26351	0.444948	0.578794	0.348409	0.489408	-0.136585	0.784563	0.997124
NM_010433	chr6	38697840	38876190	-	4242	1	Hipk2|1110014O20Rik|B230339E18Rik|Stank|-|6|6 B1|protein-coding	652.47	681.82	1000.16	1013.61	1241.52	1567.34	0.523292	0.000568335	0.00335942	1.0484	2.04699e-15	3.19097e-14	0.526171	0.000962569	0.0308637
NM_079835	chr17	34354822	34369492	+	2552	1	Btnl2|BTL-II|BTLN2|Btl2|Gm315|NG9|-|17 B1|17 17.98 cM|protein-coding	13.15	2.13	17.38	11.92	18.87	21.63	0.87015	0.450093	0.630389	1.37629	0.165038	0.277747	0.512608	0.537253	0.990691
NM_001039556	chr4	11558920	11615808	+	2908	1	Rad54b|E130016E03Rik|-|4|4 A1|protein-coding	4.05	5.33	180.27	261.5	193.68	206.99	5.48777	3.11906e-20	1.63937e-18	5.39561	7.04874e-21	1.66803e-19	-0.0924426	0.735103	0.997124
NM_001026211	chr3	34057280	34081354	-	1273	1	Dnajc19|1810055D05Rik|AA959924|Tim14|-|3 A3|3|protein-coding	158.82	137.43	146.6	168.65	187.72	179.18	0.0183266	0.951428	0.975873	0.281581	0.283244	0.418922	0.264712	0.346365	0.933846
NM_001042655	chr7	44840776	44849079	-	2582	1	Tbc1d17|BC017607|-|7|7 B3|protein-coding	932.68	970.53	854.64	965.06	779.67	768.22	-0.136336	0.35359	0.540651	-0.324828	0.00596736	0.0172166	-0.187102	0.22531	0.860762
NM_029025	chr1	132506230	132508639	+	1738	1	Tmem81|4930429O20Rik|AI465369|-|1|1 E4|protein-coding	113.3	100.14	105.34	143.1	107.27	82.38	0.146689	0.673762	0.804908	-0.197979	0.560398	0.684884	-0.342687	0.338241	0.930454
NM_010880	chr1	86344719	86359455	-	8241	1	Ncl|B530004O11Rik|C23|D0Nds28|D1Nds28|Nucl|-|1 C5|1 43.94 cM|protein-coding	1200.74	1386.01	2309.81	2544.25	2747.23	2842.22	0.836299	1.27102e-10	2.80428e-09	1.08521	5.47072e-32	2.22047e-30	0.24989	0.0367699	0.414026
NM_201643	chr1	88166012	88220002	+	3201	1	Ugt1a5|-|-|1|1 D|protein-coding	787.01	713.78	1168.48	1224	1006.12	1049.35	0.601966	3.72334e-05	0.000308136	0.427145	0.00036761	0.00142881	-0.173412	0.224405	0.860417
NM_001361588	chr11	5713417	5762376	-	5769	1	Urgcp|2010005J08Rik|9130001I21Rik|AW060359|Urg4|mKIAA1507|-|11|11 A1|protein-coding	889.18	946.02	598.36	719.75	672.4	641.56	-0.549467	0.000566644	0.0033538	-0.508808	4.42716e-05	0.000210672	0.0422042	0.803966	0.997124
NM_177461	chr15	79108983	79136901	+	6676	1	Micall1|AI448246|D15Mit260|D15N2e|EST573322|EST820961|MIRab13|mKIAA1668|-|15 E1|15 37.7 cM|protein-coding	905.36	867.19	679.8	577.5	664.46	535.49	-0.564631	0.000811695	0.00457541	-0.590169	1.79846e-05	9.18139e-05	-0.0253388	0.894891	0.997124
NM_008404	chr10	77530370	77565708	+	2856	1	Itgb2|2E6|AI528527|Cd18|LAD|LCAMB|Lfa1|MF17|-|10 C1|10 39.72 cM|protein-coding	3573.91	3768.11	2376.05	2530.63	2409.53	2221.25	-0.652631	3.23412e-09	5.94144e-08	-0.691911	4.58878e-21	1.09779e-19	-0.0381719	0.753721	0.997124
NM_025397	chr11	70451918	70453732	+	903	1	Med11|1110030J09Rik|AI465144|AW545069|-|11|11 B3|protein-coding	178.04	190.7	103.16	178.87	163.88	180.21	-0.460351	0.153224	0.303835	-0.126137	0.6181	0.733105	0.336337	0.30014	0.912063
NM_001347633	chr11	116806572	116828127	-	2021	1	Mxra7|1810057P16Rik|E130302J09Rik|-|11|11 E2|protein-coding	12.14	40.48	27.15	40.03	23.84	15.45	0.278889	0.702779	0.824734	-0.449851	0.560542	0.68493	-0.726824	0.294115	0.911513
NM_028053	chr4	53826045	53862018	+	2853	1	Tmem38b|1600017F22Rik|AA437809|AV051057|D4Ertd89e|TRIC-B|mg33b|-|4 B2|4 28.76 cM|protein-coding	188.15	164.06	112.94	172.91	166.86	117.4	-0.373829	0.232173	0.406662	-0.33701	0.233225	0.362788	0.0393909	0.9067	0.997124
NM_022813	chr9	57560944	57588798	+	2331	1	Scamp2|AI875466|Sc2|-|9|9 B|protein-coding	4295.17	4318.9	4620.7	4436.9	4314.52	4374.54	0.00296803	0.97795	0.989753	-0.0141068	0.815836	0.881012	-0.0160525	0.889307	0.997124
NM_153119	chr9	65552577	65580087	-	5119	1	Plekho2|AI840980|Plekhq1|-|9|9 C|protein-coding	937.73	917.26	862.24	1089.42	1162.06	1142.04	0.000445956	0.997692	0.998665	0.286038	0.00797518	0.0220672	0.287198	0.0605539	0.533901
NM_007838	chr4	138304738	138312619	+	2090	1	Ddost|-|-|4|4 D3|protein-coding	1624.6	1633.17	1824.39	2137.96	2126.47	2308.79	0.210147	0.0934896	0.213679	0.418811	1.74579e-06	1.0361e-05	0.210208	0.10728	0.677646
NM_144801	chr7	45897069	45917413	+	2159	1	Tmem143|2310076O21Rik|AI481604|-|7|7 B3|protein-coding	312.58	254.62	221.53	305.79	258.24	244.06	-0.177825	0.476386	0.651894	-0.202257	0.34212	0.482902	-0.0225478	0.927577	0.997124
NM_009431	chr7	111028951	111056377	+	4273	1	Ctr9|AA409336|Sh2bp1|Tsbp|Tsp|mKIAA0155|-|7 E3|7 57.98 cM|protein-coding	482.52	553.98	475.64	582.61	537.33	668.33	-0.0423353	0.821632	0.901956	0.192319	0.240154	0.371056	0.236161	0.220331	0.85635
NM_001252193	chr11	109426220	109438148	+	2987	1	Amz2|AA408420|ESTM12|X83328|-|11 E1|11 71.89 cM|protein-coding	516.92	514.56	397.46	602.21	481.71	458.26	-0.119727	0.565044	0.724903	-0.160855	0.292579	0.429916	-0.0391596	0.853584	0.997124
NM_016882	chr19	5377523	5388703	-	5069	1	Sart1|U5-110K|-|19|19 A|protein-coding	514.89	589.13	624.42	715.49	841.25	589.04	0.207569	0.234499	0.409471	0.345253	0.0421694	0.0914391	0.139309	0.470521	0.979918
NM_009662	chr6	116410071	116461178	-	2811	1	Alox5|5-LO|5-LOX|5LO|5LX|AI850497|F730011J02|-|6 E3|6 53.79 cM|protein-coding	745.53	731.89	287.78	241.05	337.69	277.01	-1.55327	1.01775e-15	3.65558e-14	-1.29213	2.93351e-16	4.89915e-15	0.260181	0.282033	0.905467
NM_133220	chr1	9798130	9902568	+	5495	1	Sgk3|2510015P22Rik|A330005P07Rik|Cisk|fy|fz|-|1 A2|1 2.08 cM|protein-coding	829.5	776.63	696.09	534.92	622.74	654.95	-0.451478	0.0146989	0.0505677	-0.356615	0.00611031	0.0175517	0.0955059	0.624104	0.997124
NM_001282120	chr11	29526397	29545447	+	3070	1	Mtif2|2310038D14Rik|2410112O06Rik|IF-2(Mt)|IF-2mt|IF2(mt)|-|11|11 A3.3|protein-coding	477.47	544.39	507.14	528.1	538.32	630.23	-0.0521582	0.775666	0.87345	0.167504	0.290871	0.427933	0.220794	0.228924	0.863754
NM_146254	chr4	103038065	103114299	-	3774	1	Wdr78|BC028975|-|4|4 C6|protein-coding	63.73	35.16	41.27	40.89	47.67	56.64	-0.338144	0.541962	0.70756	0.0505832	0.918675	0.950158	0.390532	0.447195	0.974609
NM_009359	chr9	72458055	72491959	-	4303	1	Tex9|Gm19407|tsec-1|-|9|9 D|protein-coding	92.05	47.94	52.13	105.62	66.55	86.5	0.0963048	0.844272	0.916148	0.10266	0.812713	0.879089	0.00777574	0.986175	0.99868
NM_001033405	chr17	48300038	48312534	+	4502	1	Treml2|AW049306|Gm750|Tlt2|-|17|17 C|protein-coding	246.83	200.28	494.11	525.55	558.19	454.14	1.11814	1.80239e-07	2.48592e-06	1.15105	3.77204e-09	3.29019e-08	0.0345063	0.855649	0.997124
NM_053078	chr18	33437019	33463634	-	2217	1	Nrep|AI325076|D0H4S114|Harp|P311|PTZ17|SEZ17|-|18|18 B1|protein-coding	347.98	307.88	261.71	329.64	223.47	242	-0.221307	0.327695	0.513929	-0.521239	0.0111257	0.0295919	-0.297977	0.214838	0.849747
NM_001004361	chr18	25136039	25168877	-	4018	1	Tpgs2|5730437P09Rik|5730494M16Rik|AI666318|Pgs2|-|18|18 A2|protein-coding	112.29	144.89	163.98	190.8	130.11	144.17	0.392663	0.203787	0.371173	0.0667938	0.823963	0.887167	-0.324718	0.269753	0.892927
NM_026045	chr2	4622058	4652135	-	3559	1	Prpf18|2810441A10Rik|-|2|2 A1|protein-coding	573.57	713.78	514.74	500.84	558.19	594.19	-0.41267	0.0263772	0.0809922	-0.186258	0.226377	0.354916	0.227402	0.206782	0.843065
NM_177798	chr10	117070127	117148474	-	5672	1	Frs2|4732458E18|C330018A15Rik|Frs2alpha|SNT1|-|10|10 D2|protein-coding	1082.39	1086.65	798.17	694.2	777.69	810.44	-0.608776	0.000107831	0.000793458	-0.476303	3.02612e-05	0.000148364	0.133187	0.432751	0.967848
NM_001310620	chr7	12478305	12496235	+	4790	1	Zfp606|2410022M24Rik|AW494727|-|7|7 A1|protein-coding	336.86	316.41	316.01	294.71	270.15	284.22	-0.167409	0.44624	0.626836	-0.263387	0.176528	0.292577	-0.0949092	0.676712	0.997124
NM_001110208	chr7	27591552	27640826	+	4528	1	Akt2|2410016A19Rik|AW554154|PKB|PKBbeta|-|7 A3|7 15.94 cM|protein-coding	734.41	724.43	705.87	798.11	823.37	800.15	-0.0275604	0.861037	0.925323	0.12753	0.302264	0.440151	0.156504	0.320938	0.924085
NM_145964	chr3	127807007	127837523	-	2667	1	Ap1ar|AA407621|C78909|Gadkin|-|3|3 G2|protein-coding	357.09	388.85	419.18	381.6	462.84	457.23	0.0324188	0.874962	0.933819	0.276077	0.0998055	0.18576	0.244712	0.215033	0.849747
NM_001114347	chr9	113741473	113919697	+	6326	1	Clasp2|1500004F14Rik|8030404L10Rik|C77448|CLASP2beta|mKIAA0627|-|9|9 F3|protein-coding	2793.98	2716.62	2042.67	1714.62	1803.67	1778.44	-0.620267	4.08166e-06	4.28402e-05	-0.648118	3.68907e-17	6.58906e-16	-0.0271578	0.85237	0.997124
NM_001081319	chr19	29522282	29605921	+	6254	1	Ric1|C030046E11Rik|C130057E09Rik|Kiaa1432|-|19|19 C1|protein-coding	597.84	580.61	608.13	390.11	639.63	479.88	-0.304677	0.175467	0.33466	-0.101746	0.527046	0.656741	0.202632	0.399448	0.962114
NM_001033306	chr4	45423276	45530828	-	2736	1	Shb|BC028832|-|4|4 B1|protein-coding	314.6	295.1	259.54	216.35	201.62	139.02	-0.427296	0.0765045	0.183711	-0.867415	0.000278375	0.00111105	-0.440401	0.126385	0.717696
NM_001289723	chr2	73429610	73485753	-	4441	1	Wipf1|AI115543|D2Ertd120e|WIP|Waspip|-|2 C3|2 43.68 cM|protein-coding	2583.57	2719.82	1987.28	1939.49	2281.41	2288.19	-0.503674	2.20843e-05	0.000195343	-0.241516	0.00155855	0.00523108	0.263126	0.0360424	0.408786
NM_008248	chr11	54866383	54870506	+	636	1	Hint1|AA673479|Hint|Ipk1|PKCI-1|PRKCNH1|-|11|11 B1.3|protein-coding	171.97	207.74	424.61	524.69	474.76	537.55	1.24957	4.50206e-08	6.80206e-07	1.38907	1.6635e-12	2.02681e-11	0.140235	0.46827	0.979918
NM_133984	chr9	107327082	107338350	-	2181	1	Hemk1|2310008M14Rik|AW049265|-|9|9 F1|protein-coding	207.37	245.03	262.8	236.79	276.11	265.69	0.0731993	0.773132	0.871944	0.233542	0.284898	0.420941	0.161434	0.499136	0.988831
NM_001024504	chr8	13255963	13288126	-	3025	1	Dcun1d2|AW495713|mFLJ10704|-|8|8 A1.1|protein-coding	560.42	526.28	324.7	399.48	356.56	299.67	-0.6571	0.00066905	0.00387071	-0.75476	7.87709e-06	4.23753e-05	-0.0957429	0.661594	0.997124
NM_007910	chr3	89333393	89338028	-	1590	1	Efna4|EFL-4|Epl4|LERK-4|-|3 F1|3 39.07 cM|protein-coding	18.21	17.05	20.63	60.48	30.79	35.01	1.12231	0.126185	0.265883	0.873994	0.18955	0.309465	-0.247838	0.700042	0.997124
NM_183321	chr7	30539134	30552272	-	2452	1	Proser3|-|-|7|7 B1|protein-coding	376.31	317.47	363.79	352.64	473.76	474.73	-0.0239784	0.910646	0.954384	0.424302	0.0141917	0.0364071	0.449891	0.0218889	0.300686
NM_001111311	chr1	91053444	91117322	+	3652	1	Lrrfip1|AU024550|Fliiap1|-|1|1 D|protein-coding	936.72	918.32	1085.95	914.81	1059.76	970.06	0.0407485	0.798255	0.889033	0.102919	0.362297	0.50235	0.0628983	0.700491	0.997124
NM_010658	chr2	160363677	160367065	-	3386	1	Mafb|Kreisler|Krml|Krml1|kr|-|2 H2|2 80.92 cM|protein-coding	5421.06	5572.8	2547.63	2904.55	2329.08	2518.86	-1.08385	5.06373e-24	3.44663e-22	-1.20774	3.87243e-69	4.61523e-67	-0.122266	0.325606	0.925823
NM_009086	chr2	129100996	129126595	+	3981	1	Polr1b|128kDa|D630020H17Rik|RPA116|RPA135|RPA2|Rpo1-2|-|2|2 F1|protein-coding	360.12	462.36	393.11	405.45	394.31	479.88	-0.113542	0.588945	0.742417	0.0620536	0.742636	0.829512	0.176618	0.387632	0.954431
NM_172406	chr1	58900450	58973482	-	6222	1	Trak2|2900022D04Rik|4733401O11Rik|AI480836|AW046271|Als2cr3|CALS-C|GRIF-1|GRIF1|OIP98|mKIAA0549|-|1|1 C1.3|protein-coding	533.1	518.82	734.1	732.53	757.82	911.36	0.409042	0.0141636	0.0492487	0.640183	9.56307e-06	5.07373e-05	0.232312	0.169975	0.794867
NM_011760	chr17	21423227	21435384	+	2530	1	Zfp54|2810034D10Rik|KRAB10|Zfp-54|Zfp76|mszf83|-|17 A3.2|17 11.4 cM|protein-coding	56.65	37.29	6.52	24.7	26.82	26.77	-1.65508	0.0225303	0.0717102	-0.836444	0.136428	0.239658	0.827247	0.313789	0.919734
NM_177662	chr3	81932601	81956725	+	3458	1	Ctso|A330105D01Rik|AI118514|-|3|3 E3|protein-coding	1254.36	1155.9	1089.2	956.54	917.73	796.03	-0.305418	0.0419212	0.11644	-0.51912	7.17957e-06	3.87981e-05	-0.213047	0.194885	0.830861
NM_001171011	chr18	78100091	78142119	-	3594	1	Slc14a1|2610507K20Rik|3021401A05Rik|UT-B|Utb1|-|18|18 E3|protein-coding	130.49	94.82	153.12	124.36	259.23	195.66	0.231262	0.50438	0.675667	0.985261	0.000494846	0.00186796	0.756651	0.0100305	0.183491
NR_037865	chr8	122883822	123042284	-	8802	1	Ankrd11|2410104C19Rik|3010027A04Rik|6330578C09Rik|9530048I21Rik|AA930108|Gm176|Yod|-|8|8 E1|protein-coding	3369.57	3235.44	3617.29	3919.02	3604.37	3880.24	0.11903	0.263867	0.445053	0.154035	0.0290073	0.0669399	0.036434	0.753562	0.997124
NM_016906	chr6	88503607	88518800	-	3025	1	Sec61a1|AA408394|AA410007|Sec61a|-|6|6 D1|protein-coding	2228.51	2404.48	2720.3	2932.66	2850.52	2955.49	0.215668	0.0615918	0.156345	0.299104	0.000128553	0.000556215	0.084604	0.471762	0.9807
NR_028353	chr19	46886831	46962351	-	3809	1	Nt5c2|2010002I23Rik|CnII|Gm9751|Gmp|Nt5b|Pnt5|cN-II|-|19|19 C3|protein-coding	699	827.77	1167.39	1038.31	1046.85	896.95	0.461782	0.00475491	0.0204578	0.321141	0.0158005	0.0399509	-0.139875	0.382855	0.950548
NM_027135	chr3	123267496	123365636	+	3832	1	Sec24d|2310020L09Rik|Gm1349|-|3|3 G1|protein-coding	361.13	350.5	412.66	396.08	350.6	356.31	0.114241	0.57298	0.731049	-0.0362579	0.839551	0.898931	-0.149346	0.464011	0.978161
NM_028709	chr10	85386814	85660292	+	5769	1	Btbd11|6330404E16Rik|-|10|10 C1|protein-coding	5.06	8.52	3.26	12.78	11.92	16.48	0.163669	0.902581	0.950111	1.04002	0.318406	0.457784	0.870907	0.423975	0.96651
NM_019983	chr5	130187180	130214337	+	2799	1	Rabgef1|Rab5ef|Rabex5|Rin2|-|5|5 G1.3|protein-coding	331.8	352.63	256.28	240.2	272.14	247.15	-0.53375	0.0182521	0.0602635	-0.425252	0.030112	0.0690636	0.109297	0.649169	0.997124
NM_029573	chr9	54586511	54604662	+	2391	1	Idh3a|1110003P10Rik|1500012E04Rik|AA407078|AI316514|-|9|9 A5.3|protein-coding	296.39	285.51	433.29	477.85	411.19	540.64	0.575566	0.00470118	0.0202458	0.684348	0.000395195	0.00152383	0.110089	0.59274	0.997124
NM_172733	chr6	137754577	137837872	+	1677	1	Dera|2010002D22Rik|2500002K03Rik|DEOC|-|6|6 G1|protein-coding	116.33	118.25	310.58	389.26	421.12	424.27	1.50433	7.03625e-09	1.22801e-07	1.823	2.05705e-17	3.73e-16	0.31945	0.120999	0.706731
NM_001252518	chrX	101429651	101448593	+	2451	1	Nono|AA407051|AV149256|NRB54|P54NRB|nonA|-|X|X D|protein-coding	808.25	855.47	1366.12	1404.58	1392.48	1420.08	0.665169	1.92129e-06	2.16332e-05	0.730982	8.4794e-12	9.59145e-11	0.0669307	0.618607	0.997124
NM_011609	chr6	125349723	125362483	+	2143	1	Tnfrsf1a|CD120a|FPF|TNF-R|TNF-R-I|TNF-R1|TNF-R55|TNF-alphaR1|TNFAR|TNFR60|TNFRI|TNFRp55|TNFalpha-R1|Tnfr-2|Tnfr1|p55|p55-R|-|6 F3|6 59.32 cM|protein-coding	2296.29	2321.38	2136.06	2247.84	2169.18	2085.32	-0.145893	0.204062	0.371566	-0.144977	0.0621231	0.125976	0.00210324	0.986257	0.99868
NM_001364762	chr11	83295075	83298977	-	2418	1	Pex12|AI451906|OTTMUSCASG00059419|OTTMUSPWKG00059404|-|11|11 C|protein-coding	229.63	197.09	152.03	195.91	191.69	187.42	-0.366125	0.185677	0.347392	-0.197506	0.408748	0.549891	0.170425	0.54034	0.990691
NM_172561	chr11	70663769	70669416	-	1152	1	Spag7|5730443G10|ACRP|FSA-1|Fsa1l|-|11 B3|11 43.21 cM|protein-coding	293.36	284.45	275.83	367.97	349.61	339.83	0.0833903	0.717586	0.835648	0.228051	0.22787	0.356784	0.146193	0.51093	0.988831
NM_001310630	chr8	119910360	119957559	+	3711	1	Usp10|2610014N07Rik|UBPO|Uchrp|mKIAA0190|-|8|8 E1|protein-coding	807.24	924.72	761.25	911.4	939.58	1049.35	-0.122642	0.443917	0.625301	0.173385	0.168588	0.282525	0.297341	0.0612663	0.538799
NM_018888	chr2	155846886	155930310	-	2656	1	Uqcc1|2310079L17Rik|2410003P15Rik|3110038N19Rik|Bfzb|Bfzp|Cbp3|Uqcc|-|2|2 H1|protein-coding	319.66	304.69	355.1	381.6	360.54	289.37	0.167656	0.424988	0.608067	0.0304714	0.877253	0.923016	-0.135807	0.531819	0.990359
NM_026218	chr6	146577911	146599198	+	2819	1	Fgfr1op2|1500031J01Rik|-|6|6 G3|protein-coding	860.85	927.91	663.51	664.38	750.87	850.61	-0.500503	0.00138445	0.00722422	-0.185812	0.144234	0.250618	0.31579	0.0580753	0.522008
NM_010813	chr11	74830924	74845725	+	4578	1	Mnt|Rox|bHLHd3|-|11 B5|11 45.76 cM|protein-coding	1847.14	1569.25	1725.57	1575.78	1659.66	1354.17	-0.118139	0.396525	0.583061	-0.208264	0.0611916	0.124472	-0.0891578	0.552338	0.991014
NM_201610	chr14	63182445	63193525	-	1907	1	Neil2|Gm1212|NEH2|-|14|14 D1|protein-coding	15.17	12.78	27.15	50.25	19.86	26.77	1.39319	0.0567514	0.146846	0.712273	0.358483	0.498431	-0.680368	0.298733	0.912038
NM_001081344	chr10	9755547	9901040	-	9046	1	Stxbp5|0710001E20Rik|4930565N16Rik|AW742610|LGL3|mKIAA1006|-|10|10 A1|protein-coding	1939.2	1830.26	1778.78	1441.2	1555.37	1539.53	-0.294488	0.0447317	0.122276	-0.311179	0.000370359	0.00143821	-0.0159352	0.91787	0.997124
NM_030235	chr6	56714905	56761911	+	6673	1	Avl9|5830411G16Rik|D730049P16Rik|mKIAA0241|-|6|6 B3|protein-coding	1121.84	1197.44	907.85	727.42	908.79	799.12	-0.572331	0.000562646	0.00333693	-0.468524	5.15682e-05	0.000241881	0.103992	0.560722	0.993689
NM_009750	chrX	136270253	136271978	+	933	1	Bex3|AL033356|DXWsu67e|Gcap27|Nade|Ngfrap1|-|X F1|X 57.64 cM|protein-coding	32.37	26.63	136.83	179.72	178.78	188.45	2.34951	1.22095e-08	2.03189e-07	2.61011	4.90156e-13	6.26921e-12	0.261126	0.363574	0.941886
NM_183014	chr13	21945094	21960485	+	2695	1	Zfp184|4930500C15Rik|-|13|13 A3.1|protein-coding	72.83	44.74	79.27	91.99	43.7	52.52	0.470728	0.290814	0.473264	-0.315556	0.508116	0.640047	-0.785216	0.0734672	0.583064
NM_080452	chr2	28468066	28471177	+	2073	1	Mrps2|1500019M10Rik|-|2|2 A3|protein-coding	512.87	512.43	484.33	567.28	418.14	500.48	-0.0351556	0.84528	0.916848	-0.18461	0.258713	0.39256	-0.147764	0.446994	0.974609
NM_001039228	chr5	112353773	112356033	-	2258	1	Gm6583|EG625424|-|5 F|5|protein-coding	118.35	107.6	80.36	92.84	100.31	60.76	-0.454647	0.211096	0.380314	-0.516371	0.156214	0.266732	-0.0599722	0.884456	0.997124
NM_009456	chr16	17152015	17201492	-	2603	1	Ube2l3|C79827|UbcM4|Ubce7|-|16 A3|16 10.63 cM|protein-coding	903.34	947.09	1218.43	1348.36	1283.23	1283.12	0.400587	0.00410951	0.0179996	0.445253	2.82546e-05	0.000139517	0.0459133	0.737549	0.997124
NM_175183	chr3	108202228	108210527	-	2617	1	Atxn7l2|2610528J18Rik|-|3|3 F2.3|protein-coding	293.36	267.4	230.22	280.23	244.33	194.63	-0.207235	0.381604	0.568978	-0.380627	0.0854434	0.16348	-0.171598	0.500079	0.988831
NM_001128597	chr17	35121496	35124815	+	1501	1	Gpank1|Bat-4|Bat4|D17H6S54E|G5|-|17 B1|17 18.59 cM|protein-coding	130.49	101.21	86.88	109.88	86.41	74.14	-0.307385	0.394851	0.581596	-0.556337	0.108013	0.197883	-0.246998	0.517803	0.988831
NM_025630	chr13	95350683	95375357	-	3238	1	Aggf1|2010009L17Rik|2310029P06Rik|AW112072|Peg3|VG5Q|-|13|13 D1|protein-coding	417.78	460.23	557.09	590.28	697.24	661.12	0.315025	0.08384	0.197152	0.602857	4.50859e-05	0.00021408	0.288953	0.0860708	0.621286
NM_001146100	chr10	62268855	62340421	-	4137	1	Hk1|BB404130|Hk-1|Hk1-s|dea|mHk1-s|-|10 B4|10 32.37 cM|protein-coding	522.99	481.53	345.33	357.75	305.91	259.51	-0.585587	0.00237737	0.0114196	-0.856162	1.36996e-06	8.27279e-06	-0.269445	0.222115	0.857133
NM_183424	chr2	31806168	31810580	-	2922	1	Qrfp|P518|-|2|2 B|protein-coding	23.27	18.11	18.46	23	10.93	4.12	-0.0686504	0.929493	0.964234	-1.48697	0.110466	0.201307	-1.41594	0.144358	0.756092
NM_178143	chr4	105029650	105109898	-	8190	1	Prkaa2|2310008I11Rik|A830082D05|AMPKalpha2|-|4|4 C6|protein-coding	15.17	13.85	18.46	5.96	3.97	5.15	-0.316898	0.752977	0.860277	-1.69655	0.123577	0.220543	-1.38519	0.26855	0.892644
NM_009092	chr7	81342733	81345234	-	467	1	Rps17|-|-|7|7 D3|protein-coding	259.98	234.38	390.94	482.96	436.02	476.79	0.749485	0.00059904	0.00351649	0.858259	3.96266e-06	2.21916e-05	0.110154	0.576653	0.997124
NR_153960	chr9	120149742	120181486	+	2907	1	Mobp|AI835053|AI839848|MOBP155|MOBP170|MOBP69|MOBP73|MOBP81|R74645|-|9 F4|9 71.41 cM|protein-coding	3.03	12.78	6.52	3.41	20.86	6.18	-0.74452	0.60314	0.751951	0.743875	0.508942	0.640698	1.49204	0.217249	0.851851
NM_001356416	chr1	46807544	46853618	-	5191	1	Slc39a10|2900042E17Rik|5430433I10|Zip10|mKIAA1265|-|1|1 C1.1|protein-coding	1166.35	1085.58	1072.92	921.62	887.93	956.67	-0.243705	0.113768	0.246331	-0.314311	0.00542634	0.0157947	-0.0696922	0.670353	0.997124
NM_001081217	chr16	3847223	3858880	+	5937	1	Zfp174|Gm1754|-|16|16 A1|protein-coding	131.51	123.58	57.56	64.73	55.62	71.06	-1.13138	0.00256321	0.0121748	-1.03616	0.00318465	0.00983064	0.0973461	0.829285	0.997124
NM_023418	chr19	41911871	41918665	+	1826	1	Pgam1|2310050F24Rik|Pgam-1|-|19|19 C3|protein-coding	129.48	94.82	144.43	160.99	152.95	164.77	0.373911	0.257738	0.438135	0.475538	0.113066	0.205134	0.103065	0.724931	0.997124
NM_001085497	chrX	36743632	36777307	+	1236	1	Slc25a43|Gm8|-|X|X A3.3|protein-coding	17.2	13.85	11.95	12.78	12.91	22.66	-0.399634	0.669311	0.801842	0.170878	0.835995	0.896148	0.571968	0.524322	0.98909
NM_207298	chr2	29869494	29882840	+	2701	1	Cercam|2600006K01Rik|AL024097|Ceecam1|-|2 B|2 20.76 cM|protein-coding	93.07	79.9	220.45	295.57	236.38	227.58	1.5033	6.90167e-07	8.54113e-06	1.39624	3.6804e-07	2.43564e-06	-0.105989	0.671731	0.997124
NM_138747	chr6	125131883	125144753	+	2605	1	Nop2|120kDa|A530002O17|Nol1|-|6 F2|6 59.32 cM|protein-coding	809.26	774.5	890.48	964.21	764.77	822.8	0.156648	0.293588	0.476354	-0.0230004	0.85415	0.908286	-0.178219	0.24936	0.878075
NM_001164370	chr12	57230425	57457241	+	1442	1	Mipol1|1700081O04Rik|6030439O22Rik|AU021838|AW536152|D12Ertd19e|-|12 C1|12 24.7 cM|protein-coding	24.28	21.31	38.01	23	34.76	28.83	0.35228	0.616761	0.762023	0.45291	0.477309	0.612881	0.102659	0.87289	0.997124
NM_133907	chr5	29569242	29676077	+	5008	1	Ube3c|AI853514|mKIAA0010|-|5|5 B1|protein-coding	1055.08	957.74	924.14	899.47	1036.91	1023.61	-0.21251	0.15151	0.301846	0.00702542	0.949783	0.970738	0.220822	0.139191	0.748837
NM_021876	chr7	89954654	89980976	-	2046	1	Eed|l(7)5Rn|l7Rn5|lusk|-|7 D3|7|protein-coding	479.49	494.32	497.36	486.36	439.99	386.17	-0.0558203	0.760647	0.86495	-0.264239	0.104918	0.193402	-0.207432	0.283216	0.906303
NM_027060	chr17	30215524	30576287	-	6844	1	Btbd9|1700023F20Rik|4930402L05|AI464421|-|17|17 A3.3|protein-coding	1035.86	1117.54	823.15	1080.05	914.75	985.51	-0.251635	0.110705	0.241899	-0.206842	0.0712974	0.141042	0.0465142	0.776554	0.997124
NM_138313	chr2	118528757	118549686	-	4634	1	Bmf|AW260063|AW411872|-|2|2 E5|protein-coding	2578.52	2443.89	1854.8	1824.5	1193.84	1087.46	-0.518973	1.24839e-05	0.000117526	-1.1654	1.15274e-39	6.37655e-38	-0.645488	2.30552e-06	0.000179773
NM_031376	chr19	41272752	41385102	-	4094	1	Pik3ap1|1810044J04Rik|BCAP|-|19|19 C3|protein-coding	3218.85	3203.48	3142.73	3039.99	2968.71	3167.63	-0.124545	0.2645	0.445789	-0.0921304	0.197852	0.320187	0.0334983	0.783698	0.997124
NM_173413	chr9	66843664	66919705	-	4741	1	Rab8b|5930437D16|D330025I23Rik|-|9|9 C|protein-coding	2424.76	2509.95	2613.87	2315.13	2561.5	2502.39	-0.070144	0.579895	0.736116	0.0105368	0.887799	0.928524	0.0814261	0.53871	0.990691
NM_011632	chr12	111166370	111267155	+	7146	1	Traf3|AI528849|CAP-1|CD40bp|CRAF1|LAP1|T-BAM|TRAFAMN|amn|-|12 F1|12 60.94 cM|protein-coding	1249.3	1209.16	931.74	1011.06	996.19	988.6	-0.410774	0.002887	0.0134132	-0.335486	0.00135882	0.00462463	0.0766992	0.600377	0.997124
NM_010578	chr8	128685654	128733579	+	4176	1	Itgb1|4633401G24Rik|AA409975|AA960159|CD29|Fnrb|Gm9863|gpIIa|-|8|8 E2|protein-coding	3035.75	2917.97	4604.41	4285.28	4537	4693.78	0.509515	7.3848e-06	7.3379e-05	0.60614	2.0199e-20	4.65392e-19	0.0977066	0.412133	0.964035
NM_001356393	chr11	86694354	86757567	-	6504	1	Cltc|3110065L21Rik|CHC|R74732|-|11|11 C|protein-coding	7230.77	7376.43	7877.46	7106.36	7606.02	8346.43	-0.0315153	0.774889	0.873009	0.100888	0.0935782	0.176053	0.13327	0.276551	0.900612
NM_001347451	chr10	59987409	60003135	-	1895	1	Anapc16|2310005G07Rik|APC16|D10Ertd641e|-|10 B4|10 29.66 cM|protein-coding	469.37	435.72	359.45	494.88	453.9	490.18	-0.156308	0.447735	0.628093	0.0343397	0.830878	0.892269	0.192563	0.350011	0.935324
NM_019681	chr2	31245923	31295471	+	4025	1	Ncs1|9430075O15Rik|A730032G13Rik|AI836659|Freq|Mfreq|NCS-1|-|2|2 B|protein-coding	538.16	540.13	657	747.86	573.08	593.16	0.310053	0.0650551	0.162614	0.0865635	0.548601	0.674877	-0.222063	0.188443	0.820885
NM_133950	chr7	45872840	45883726	+	1518	1	Kdelr1|8030486F04Rik|AW215843|Erd2.1|-|7|7 B3|protein-coding	1082.39	1044.03	1244.49	1349.21	1298.13	1328.43	0.215374	0.111517	0.243166	0.278124	0.00662952	0.0188491	0.0641545	0.638236	0.997124
NM_007706	chr10	95411490	95416857	-	2217	1	Socs2|8030460M17|AI527257|AW108012|CIS2|Cish2|D130043N08Rik|JAB|SOCS-2|SSI-2|hg|-|10 C2|10 49.35 cM|protein-coding	12.14	10.65	53.21	91.14	36.75	46.34	2.5864	3.80095e-05	0.000314161	1.83982	0.00688151	0.0194474	-0.74663	0.131847	0.733688
NM_133219	chr13	40917634	40960892	+	4000	1	Gcnt2|5330430K10Rik|IGnT|IGnTA|IGnTB|IGnTC|-|13 A3.3|13 20.12 cM|protein-coding	464.32	418.68	61.9	101.36	66.55	73.11	-2.50101	2.09824e-20	1.11142e-18	-2.6874	2.25363e-30	8.68973e-29	-0.176451	0.679504	0.997124
NM_001293686	chr19	55316057	55627461	+	4600	1	Vti1a|1110014F16Rik|1110018K19Rik|4921537J05Rik|MVti1|MVti1a|Vti1|Vti1-rp2|-|19|19 D2|protein-coding	474.43	427.2	432.21	471.03	434.03	352.19	-0.0685604	0.717603	0.835648	-0.22496	0.19903	0.321617	-0.154975	0.442923	0.972284
NM_001362064	chr6	85911915	85930284	+	2477	1	Tprkb|0610033G21Rik|1810034M08Rik|Cgi-121|DRWMS1|mDRWMS1|-|6|6 C3|protein-coding	250.87	254.62	215.02	277.68	241.35	248.18	-0.109054	0.658101	0.79344	-0.0728652	0.732072	0.822264	0.0378169	0.878308	0.997124
NM_013762	chr15	80077781	80083406	-	1349	1	Rpl3|F2|J1|-|15|15 E1|protein-coding	951.9	922.59	1485.57	1570.67	1471.94	1602.35	0.634318	2.1385e-06	2.396e-05	0.68741	5.80995e-11	6.17749e-10	0.0544369	0.686134	0.997124
NM_029409	chr1	82724890	82752389	+	1882	1	Mff|5230400G24Rik|AI314724|-|1|1 C5|protein-coding	659.55	687.15	626.59	670.35	636.65	712.61	-0.1254	0.441776	0.623724	-0.0235321	0.864121	0.914744	0.103186	0.543226	0.990691
NM_026796	chr1	189880492	189922291	-	1594	1	Smyd2|1110020E07Rik|4930402C15|KMT3C|Zmynd14|-|1|1 H6|protein-coding	71.82	69.25	162.89	277.68	188.71	190.51	1.56677	6.58784e-06	6.60872e-05	1.39991	3.29967e-06	1.86621e-05	-0.165963	0.572116	0.996521
NM_001082532	chr9	22156846	22158354	+	687	1	Pigyl|1810008A14Rik|PIG-Y|Pigy|-|9|9 A3|protein-coding	66.76	72.44	139	172.91	127.13	126.66	1.09179	0.00199169	0.00984135	0.839955	0.0134879	0.0348907	-0.25079	0.416399	0.96473
NM_023910	chr5	137745969	137759747	+	2342	1	Tsc22d4|0610009M14Rik|1700023B23Rik|AI415410|Thg-1pit|Tilz2|-|5|5 G2|protein-coding	2630.11	2756.04	2529.17	2644.76	2488.99	2358.22	-0.128917	0.252692	0.431984	-0.178968	0.0177169	0.0441407	-0.0489587	0.681977	0.997124
NM_026547	chr4	116136728	116144616	-	1423	1	Lurap1|1520402A15Rik|Lrp35a|-|4|4 D1|protein-coding	26.3	4.26	35.84	31.52	15.89	14.42	1.06978	0.204646	0.372339	-0.0392923	0.967319	0.978964	-1.10801	0.120126	0.70593
NM_001352887	chr6	13867735	13871518	-	3172	1	2610001J05Rik|C79299|-|6|6 A1|protein-coding	317.64	317.47	305.15	370.52	399.27	378.96	0.0174818	0.935825	0.96767	0.26637	0.138077	0.241842	0.250276	0.230553	0.864251
NM_172409	chr2	52857868	53134202	+	5822	1	Fmnl2|5430425K04Rik|Man|-|2|2 C1.1|protein-coding	642.35	596.59	469.13	508.51	418.14	461.35	-0.412793	0.0178733	0.0592714	-0.520821	0.000633699	0.00232451	-0.106499	0.574885	0.996841
NM_025962	chr4	116702434	116708385	-	1924	1	Mmachc|1810037K07Rik|CblC|-|4|4 D1|protein-coding	215.47	235.44	143.34	181.43	170.83	163.74	-0.544874	0.0465047	0.126034	-0.457268	0.0573323	0.117736	0.0893681	0.757266	0.997124
NM_011748	chr7	30036359	30051396	-	3483	1	Zfp14|4732429I09Rik|Krox-9|Zfp-14|mKIAA1559|-|7|7 B1|protein-coding	140.61	161.93	69.5	86.03	49.66	61.79	-1.03069	0.00299397	0.0138206	-1.46734	1.92615e-05	9.79512e-05	-0.433695	0.323915	0.925823
NM_028607	chr19	44139247	44146446	-	890	1	Bloc1s2|2410089B13Rik|BLOS2|Bloc1s2a|-|19|19 C3|protein-coding	79.91	70.31	130.31	143.95	118.19	108.13	0.796984	0.0257709	0.0794499	0.564027	0.103639	0.191609	-0.231553	0.473279	0.980836
NM_010699	chr7	46845804	46855627	+	1613	1	Ldha|Ldh1|Ldhm|l7R2|-|7 B3|7 30.6 cM|protein-coding	823.43	861.86	1296.62	1551.94	1458.04	1596.17	0.684687	1.92018e-06	2.16332e-05	0.831588	1.77674e-14	2.6231e-13	0.148306	0.2941	0.911513
NM_018810	chr6	39397821	39420369	-	2926	1	Mkrn1|RFP|-|6|6 B1|protein-coding	1203.78	1169.75	1072.92	1129.45	1075.65	910.33	-0.178876	0.188283	0.35087	-0.284409	0.0123201	0.0322961	-0.10435	0.490729	0.988102
NM_019922	chr9	114375131	114390712	-	1705	1	Crtap|5730529N23Rik|CASP|Leprel3|P3h5|-|9|9 F3|protein-coding	272.11	191.76	571.21	735.93	647.57	681.72	1.42091	1.76475e-10	3.84378e-09	1.49169	1.17194e-15	1.86911e-14	0.0722169	0.682874	0.997124
NR_155551	chr13	67226853	67268994	-	5411	1	Zfp458|BC062958|Gm33446|Rslcan-7|Znf728|mszf59-2|-|13 B3|13 34.54 cM|protein-coding	74.86	58.59	76.02	18.74	76.48	43.25	-0.554657	0.361165	0.548231	-0.185038	0.680447	0.781617	0.367808	0.557641	0.993539
NM_008773	chr7	100996568	101011998	-	3006	1	P2ry2|P2U1|P2Y2|-|7|7 E2|protein-coding	13.15	6.39	29.32	26.41	21.85	22.66	1.44024	0.0923063	0.211828	1.15891	0.177177	0.293392	-0.27948	0.686016	0.997124
NM_145563	chr5	109996527	110010411	+	2069	1	Zfp932|2310001H12Rik|Znf431|-|5|5 F|protein-coding	148.7	158.74	154.2	155.02	102.3	134.9	-0.0623727	0.833586	0.909182	-0.400094	0.179203	0.295999	-0.336649	0.294756	0.911513
NM_028058	chrX	17555600	17572325	-	2940	1	Fundc1|1500005J14Rik|1810033P05Rik|-|X|X A1.2|protein-coding	488.59	453.84	434.38	466.77	454.89	404.71	-0.135651	0.467254	0.644427	-0.159784	0.326492	0.466264	-0.0227587	0.905994	0.997124
NM_026493	chr1	10038218	10136768	+	4322	1	Cspp1|2310020J12Rik|4930413O22Rik|AA387550|BC055915|Cspp2|Cspp3|-|1|1 A2|protein-coding	373.27	337.71	458.27	524.69	543.29	581.83	0.395685	0.0435199	0.119634	0.635616	9.51677e-05	0.000421645	0.241379	0.183737	0.812586
NM_021527	chr2	136873781	136891406	-	3186	1	Mkks|1300013E18Rik|AI463362|AI957237|Bbs6|-|2|2 F3|protein-coding	205.35	254.62	103.16	132.88	139.05	120.49	-1.03363	0.000462714	0.00283735	-0.852605	0.00110928	0.00386258	0.183032	0.579381	0.997124
NM_026130	chr9	35211203	35217003	+	2918	1	Srpr|1300011P19Rik|D11Mgi27|Srpra|-|9|9 A4|protein-coding	1025.74	1148.44	1089.2	1152.45	1029.96	1030.82	-0.0270241	0.849688	0.91873	-0.103922	0.355502	0.495443	-0.0757825	0.595534	0.997124
NM_022324	chr16	17130138	17132383	-	1103	1	Sdf2l1|-|-|16|16 A3|protein-coding	534.11	571.02	496.28	637.13	655.52	571.53	-0.0362672	0.843631	0.91554	0.123893	0.398209	0.539198	0.161635	0.38141	0.950482
NM_008466	chr14	61365186	61439947	-	4148	1	Kpna3|IPOA4|-|14|14 D1|protein-coding	1306.96	1280.54	1285.76	1206.11	1087.57	1128.65	-0.12398	0.36643	0.553877	-0.250035	0.0143262	0.0367045	-0.125033	0.391561	0.955966
NM_009081	chr7	4792965	4794547	+	489	1	Rpl28|D7Wsu21e|-|7 A1|7 2.77 cM|protein-coding	298.42	295.1	501.71	498.29	503.56	543.73	0.682214	0.000607912	0.00355782	0.792906	3.37154e-06	1.90439e-05	0.111968	0.541604	0.990691
NM_175094	chr2	103021057	103073513	-	2511	1	Pdhx|AI481367|E3bp|Pdx1|-|2|2 E2|protein-coding	239.74	300.43	301.89	327.08	293.99	283.19	0.148405	0.526156	0.693912	0.068976	0.744185	0.830815	-0.078313	0.722292	0.997124
NM_001205391	chr1	87756011	87792428	+	3159	1	Atg16l1|1500009K01Rik|Apg16l|Atg16l|WDR30|-|1|1 D|protein-coding	719.23	842.69	775.37	928.44	722.07	746.6	0.0529806	0.746798	0.856458	-0.115346	0.390007	0.530999	-0.167077	0.299785	0.912063
NM_029037	chr8	25980604	25994121	-	3594	1	Pomk|4930444A02Rik|Sgk196|-|8|8 A2|protein-coding	384.4	336.65	236.74	257.24	199.64	225.52	-0.61663	0.00573936	0.0238419	-0.788528	0.000131602	0.000567348	-0.170294	0.495565	0.988301
NM_012008	chrY	1260715	1286613	-	4621	1	Ddx3y|8030469F12Rik|D1Pas1-rs1|Dby|-|Y|Y A1|protein-coding	1410.14	1572.44	1407.39	915.66	1148.15	1006.1	-0.42462	0.0263858	0.0809922	-0.496542	4.84916e-06	2.68238e-05	-0.0721559	0.720111	0.997124
NM_025970	chr4	129335968	129349868	+	3548	1	Zbtb8os|2010001H09Rik|2310028N13Rik|AI851226|Arch|Archm|-|4|4 D2.2|protein-coding	132.52	151.28	145.52	160.13	155.93	133.87	0.0359121	0.906323	0.952136	0.00323698	0.990899	0.994159	-0.0313779	0.916794	0.997124
NM_146169	chr6	83806059	83831741	-	3317	1	Paip2b|-|-|6|6 C3|protein-coding	229.63	189.63	376.82	314.31	428.07	465.46	0.65232	0.00814936	0.031606	1.06495	6.44021e-08	4.77281e-07	0.414586	0.051253	0.484786
NM_153507	chr8	94533028	94570529	+	2284	1	Cpne2|3322401K10Rik|-|8|8 C5|protein-coding	38.44	26.63	57.56	91.14	56.61	51.49	1.11727	0.0323306	0.0951604	0.704553	0.172767	0.287832	-0.411693	0.367505	0.944647
NM_001177843	chr2	4400976	4614043	+	6734	1	Frmd4a|2700017I06Rik|5330420J21|AI594879|C230040M21Rik|Frmd4|Gm13190|mKIAA1294|-|2|2 A1|protein-coding	6006.76	5757.11	4432.83	3956.5	4057.27	4162.4	-0.555869	1.34371e-06	1.5528e-05	-0.543753	4.04e-20	8.99226e-19	0.0130792	0.916704	0.997124
NM_001033181	chr9	13242790	13245741	-	2949	1	Jrkl|C030035D04Rik|HHMJG|-|9|9 A1|protein-coding	540.18	442.12	210.67	193.35	223.47	200.81	-1.35251	1.13113e-09	2.18413e-08	-1.23795	1.32494e-10	1.34964e-09	0.11498	0.661193	0.997124
NM_175179	chrX	95420314	95444840	-	8464	1	Amer1|2810002O09Rik|AW492303|Fam123b|Wtx|-|X|X C3|protein-coding	380.35	298.3	171.58	320.27	221.49	287.31	-0.54006	0.0553609	0.143868	-0.441354	0.0447425	0.0962545	0.101954	0.73124	0.997124
NM_009118	chr1	87803680	87845157	+	1700	1	Sag|A930001K18Rik|Arr1|Irbp|arrestin|-|1 D|1 44.44 cM|protein-coding	5.06	7.46	20.63	22.15	16.88	27.8	1.70353	0.0845579	0.198398	1.81327	0.0516469	0.108262	0.109934	0.883456	0.997124
NR_157102	chr12	84316859	84344439	+	3496	1	Zfp410|Apa1|D12Ertd748e|Znf410|-|12 D1|12 39.15 cM|protein-coding	434.98	462.36	493.02	469.33	478.73	402.65	0.0306897	0.870973	0.931755	-0.0530818	0.751275	0.836736	-0.0828492	0.672389	0.997124
NM_028343	chr7	89140022	89338787	-	3375	1	Tmem135|2810439K08Rik|AW319712|PMP52|-|7|7 D3|protein-coding	2034.29	1941.05	1805.93	1613.26	1492.8	1450.97	-0.28616	0.0297146	0.0892158	-0.460179	1.12688e-07	8.0641e-07	-0.173144	0.22002	0.85635
NM_029763	chr2	144527745	144541779	+	4149	1	Polr3f|2810411G20Rik|3010019O03Rik|3110032A07Rik|RPC39|RPC6|-|2|2 G1|protein-coding	725.3	752.13	557.09	452.29	446.95	467.52	-0.61864	0.000774827	0.00439855	-0.718676	3.82018e-07	2.52178e-06	-0.0996767	0.622211	0.997124
NM_013763	chr5	135149686	135163873	+	5563	1	Tbl2|C76179|WS-bTRP|-|5 G2|5 75.02 cM|protein-coding	690.91	705.26	672.2	856.03	888.93	849.58	0.0575794	0.730787	0.84572	0.289583	0.0188499	0.0465126	0.233479	0.155868	0.77404
NM_177391	chr15	82341179	82345710	+	2741	1	Pheta2|C920005C14Rik|Fam109b|IPIP27B|Ses2|-|15|15 E1|protein-coding	0	2.13	33.66	24.7	26.82	20.6	4.73442	0.000512985	0.00308584	4.4734	0.00111648	0.00388252	-0.256844	0.707192	0.997124
NM_026759	chr15	55534095	55557312	-	777	1	Mrpl13|1110002D09Rik|-|15|15 D1|protein-coding	120.38	123.58	170.49	264.05	198.64	224.49	0.75849	0.0141882	0.0493093	0.768331	0.00364231	0.0111022	0.0109724	0.968726	0.997532
NM_027544	chr17	27029259	27036378	+	1517	1	Ggnbp1|0610031G08Rik|mdf|-|17|17 A3.3|protein-coding	209.4	183.24	273.66	257.24	129.12	92.68	0.365049	0.149098	0.298217	-0.851344	0.00290945	0.00908379	-1.21552	2.59679e-05	0.00154274
NM_198886	chr17	34894559	34896844	+	1831	1	Zbtb12|BC020447|Bat-9|Bat9|G10|NG35|-|17 B1|17 18.43 cM|protein-coding	160.84	150.21	244.34	226.57	236.38	220.37	0.528209	0.0511638	0.135478	0.527255	0.03023	0.0692617	0.000475056	0.998479	0.999745
NM_019777	chr1	131254602	131279563	-	3179	1	Ikbke|AW558201|IKK-E|IKK-i|IKKepsilon|Ikki|-|1|1 E4|protein-coding	28.32	35.16	34.75	54.51	25.82	43.25	0.418763	0.478971	0.653854	0.0969632	0.870988	0.919171	-0.320302	0.5843	0.997124
NM_001033139	chr19	7356464	7383026	-	3175	1	Spindoc|1700105P06Rik|AI846148|SPIN-DOC|-|19|19 A|protein-coding	207.37	227.98	326.87	323.67	370.47	279.07	0.509032	0.0298615	0.0895385	0.549597	0.0127147	0.0331881	0.0418099	0.855148	0.997124
NM_001164663	chr2	157010442	157079265	-	13215	1	Soga1|9830001H06Rik|AI426038|D430036N24Rik|Soga|-|2|2 H1|protein-coding	15187.9	15213.1	8587.66	6508.42	8484.02	7790.35	-1.07481	2.72315e-15	9.48089e-14	-0.928568	4.1762e-80	6.93038e-78	0.14671	0.318513	0.922782
NM_001100184	chr7	27153714	27158564	+	1501	1	Cyp2t4|Gm1448|Gm1450|-|7|7 A3|protein-coding	27.31	15.98	27.15	14.48	19.86	7.21	-0.125015	0.875828	0.934303	-0.706229	0.403513	0.544581	-0.582766	0.515523	0.988831
NM_007743	chr6	4505618	4541543	+	5168	1	Col1a2|AA960264|AI325291|Col1a-2|Cola-2|Cola2|oim|-|6 A1|6 1.81 cM|protein-coding	0	1.07	18.46	12.78	7.95	4.12	4.83872	0.00985006	0.036804	3.49817	0.120682	0.216316	-1.33096	0.218674	0.853355
NM_021539	chr5	117357305	117378585	+	2393	1	Wsb2|AA673511|Swip2|WSB-2|-|5|5 F|protein-coding	537.15	575.28	607.04	656.72	592.95	628.17	0.112822	0.508374	0.678812	0.108061	0.453773	0.593177	-0.00350733	0.983546	0.99868
NM_030198	chr8	95633559	95645059	+	2407	1	Gins3|2700085M18Rik|AI616142|-|8|8 C5-D1|protein-coding	81.94	75.64	149.86	188.24	130.11	131.81	1.02895	0.00232844	0.0112202	0.706311	0.0313062	0.071403	-0.32145	0.286494	0.906383
NM_001170430	chr13	38932140	38960537	-	1939	1	Slc35b3|4921526O06Rik|AI428480|CGI-19|PABST2|PAPST2|-|13|13 A3.3|protein-coding	313.59	289.77	282.35	276.83	276.11	262.6	-0.180308	0.424458	0.607717	-0.190395	0.340644	0.481181	-0.00887304	0.969249	0.997532
NM_028637	chr2	132690598	132751055	+	1151	1	Shld1|1110034G24Rik|-|2 F2|2|protein-coding	132.52	163	42.35	110.73	45.69	53.55	-1.02421	0.0156037	0.0529974	-1.60099	6.08994e-06	3.32525e-05	-0.570293	0.269575	0.892772
NM_028071	chr8	119809214	119840579	-	1633	1	Cotl1|1810074P22Rik|2010004C08Rik|Clp|-|8|8 E1|protein-coding	2245.71	2258.52	2895.13	2792.97	3460.35	3425.08	0.266993	0.0215053	0.0690779	0.585575	8.13377e-17	1.42368e-15	0.319611	0.00725452	0.146861
NM_153053	chr3	96172506	96177564	+	1733	1	Sf3b4|SF3b49|SF3b50|Sap49|-|3|3 F2.1|protein-coding	370.24	322.8	337.73	459.11	341.67	384.11	0.128302	0.558617	0.720801	0.040205	0.829281	0.891043	-0.0862238	0.692489	0.997124
NM_007467	chr7	30434980	30445582	-	2373	1	Aplp1|-|-|7 B1|7 18.32 cM|protein-coding	24.28	15.98	53.21	41.74	35.76	31.92	1.16842	0.0665806	0.165606	0.721536	0.267817	0.402232	-0.444989	0.422606	0.96651
NM_025796	chr5	31613951	31622644	+	460	1	Mrpl33|0610009M10Rik|L33mt|MRP-L33|-|5|5 B1|protein-coding	87	54.33	102.08	152.47	133.09	147.26	0.77454	0.0543936	0.141932	0.961059	0.00623631	0.0178711	0.187277	0.569722	0.994929
NM_001163461	chr5	107597696	107642918	+	2917	1	Rpap2|AW060207|-|5|5 E5-F|protein-coding	175	159.8	208.5	212.09	181.76	163.74	0.258335	0.341895	0.528228	0.0182721	0.943569	0.966572	-0.238726	0.373227	0.948828
NM_026931	chr8	24437172	24438946	-	1772	1	Tcim|1110065B09Rik|1810011O10Rik|AW121743|AW321058|-|8|8 A2|protein-coding	92.05	83.1	27.15	47.7	46.68	42.22	-1.29563	0.00669937	0.026942	-1.00517	0.0152627	0.0387703	0.295343	0.600074	0.997124
NM_172679	chr3	36863106	37053033	+	15795	1	4932438A13Rik|4732443H21|B830039D19Rik|D630029K19Rik|FSA|Kiaa1109|Tweek|-|3|3 B|protein-coding	1745.99	1661.93	1598.51	1126.9	1836.45	1932.91	-0.387374	0.0242309	0.0756549	0.118932	0.175244	0.290927	0.506931	0.00413875	0.0994896
NM_007480	chr6	28423604	28426602	+	1064	1	Arf5|-|-|6|6 A3.3|protein-coding	665.62	559.3	733.01	883.29	797.55	787.79	0.32776	0.0555245	0.14422	0.345251	0.011886	0.0313344	0.0191021	0.905156	0.997124
NM_175562	chr9	53684110	53706232	-	2967	1	Rab39|C230094F14Rik|Rab39a|-|9|9 A5.3|protein-coding	757.67	763.85	450.67	396.08	406.22	369.69	-0.915689	2.68647e-07	3.58187e-06	-0.998409	5.48615e-12	6.32572e-11	-0.0825205	0.688494	0.997124
NM_012025	chr15	99620496	99651656	-	3045	1	Racgap1|AI227039|AI327394|Band25|GTPase|MgcRacGAP|gtl11|mKIAA1478|-|15|15 F1|protein-coding	37.43	54.33	645.05	933.55	2043.04	2239.79	4.032	1.31236e-50	3.64596e-48	5.52378	2.74953e-187	3.60463e-184	1.48966	1.11067e-19	6.02468e-17
NM_001024606	chr8	104591472	104599025	+	5666	1	Pdp2|4833426J09Rik|Gm1705|mKIAA1348|-|8|8 D3|protein-coding	490.62	497.51	191.13	285.34	236.38	300.7	-1.12435	7.03221e-07	8.68689e-06	-0.905693	1.32166e-06	7.99954e-06	0.222303	0.405529	0.964035
NM_001278534	chrX	102066542	102071307	-	4326	1	Rtl5|6430402L03Rik|Mar5|Mart5|Rgag4|mKIAA2001|-|X|X D|protein-coding	129.48	116.12	127.06	129.47	76.48	90.62	-0.00807268	0.980276	0.990822	-0.58199	0.0810321	0.156779	-0.572756	0.104669	0.672624
NM_001267622	chr5	110879803	111289779	+	10662	1	Ttc28|2310015L07Rik|6030435N04|AI428795|AI851761|BC002262|TPRBK|-|5|5 F|protein-coding	3609.32	3362.22	1749.46	1748.7	1730.18	1729.01	-1.06509	1.93242e-20	1.02758e-18	-1.03769	7.47278e-43	4.39319e-41	0.0286094	0.824227	0.997124
NM_009727	chr5	67618139	67847431	-	8093	1	Atp8a1|AI481521|AI853962|APLT|AW743152|AW822227|Atp3a2|B230107D19Rik|ClassI|-|5|5 C3.1|protein-coding	5795.34	5387.43	4966.03	3792.1	3858.63	3760.79	-0.417672	0.00304172	0.0139936	-0.580231	3.11555e-21	7.50823e-20	-0.161881	0.278338	0.902898
NM_001252588	chr7	141476380	141493427	+	1297	1	Tspan4|AI325509|AI746565|D130042I01Rik|NAG-2|Tm4sf7|Tspan-4|-|7|7 F5|protein-coding	1020.68	947.09	924.14	1097.09	862.11	842.37	-0.0334018	0.82111	0.90187	-0.234015	0.0428398	0.0926935	-0.198968	0.192913	0.828783
NR_151712	chr1	165174341	165194438	-	5689	1	Sft2d2|2010005O13Rik|AI506168|AW561909|cI-45|-|1|1 H2.2|protein-coding	4867.72	5068.9	4451.29	3852.58	3925.18	3738.13	-0.326766	0.00697263	0.0278506	-0.401671	8.60567e-11	8.98251e-10	-0.074255	0.566832	0.994289
NM_026405	chr10	10545039	10558207	-	2049	1	Rab32|2810011A17Rik|AU022057|-|10|10 A1|protein-coding	759.7	730.82	1160.88	903.73	1062.74	852.66	0.40311	0.0207711	0.067243	0.334278	0.0114003	0.0302049	-0.06838	0.708715	0.997124
NM_146114	chr2	3424131	3455354	+	3734	1	Dclre1c|9930121L06Rik|AI661365|Art|Snm1l|-|2|2 A1|protein-coding	853.77	810.73	862.24	810.04	966.4	909.3	-0.0631014	0.683767	0.811465	0.145427	0.214775	0.341008	0.209635	0.179319	0.805771
NM_028538	chr7	27907392	27929458	-	5180	1	Zfp974|1700049G17Rik|AV321011|BB026409|-|7|7 A3|protein-coding	338.88	349.43	190.04	137.99	133.09	161.68	-1.13969	1.25175e-05	0.000117761	-1.24994	2.56092e-08	2.01401e-07	-0.111254	0.72659	0.997124
NM_026177	chr14	76086232	76110815	-	5438	1	Gpalpp1|1200011I18Rik|Kiaa1704|-|14|14 D3|protein-coding	585.7	601.92	479.99	493.18	579.04	632.29	-0.358145	0.0408648	0.114088	0.00214525	0.988003	0.992776	0.361531	0.0437187	0.451009
NM_001013379	chr8	69209046	69230539	+	2990	1	Zfp930|-|-|8|8 B3.3|protein-coding	181.07	204.55	128.14	132.03	191.69	130.78	-0.638721	0.0290978	0.087654	-0.28584	0.295259	0.432786	0.353957	0.267956	0.892644
NM_008839	chr3	32436151	32468486	+	8895	1	Pik3ca|6330412C24Rik|caPI3K|p110|p110alpha|-|3 A3|3 15.7 cM|protein-coding	1237.16	1224.08	1090.29	953.99	1021.02	871.2	-0.336765	0.0233409	0.0734827	-0.40648	0.000309743	0.00122495	-0.0692277	0.673175	0.997124
NM_173394	chr18	46558231	46574533	-	3259	1	Ticam2|B430113A10|TICAM-2|TRAM|Tirp|Trif|-|18|18 C|protein-coding	797.12	774.5	773.19	781.93	765.77	784.7	-0.0858114	0.577047	0.733802	-0.0461791	0.708512	0.804904	0.040878	0.795873	0.997124
NM_172297	chr7	16275464	16284659	-	1966	1	Ccdc9|2600011L02Rik|-|7|7 A2|protein-coding	334.83	300.43	493.02	547.69	598.91	425.3	0.640709	0.00113168	0.00607237	0.660919	0.000618016	0.00227462	0.0217876	0.915214	0.997124
NM_009271	chr2	157424293	157471838	+	3870	1	Src|AW259666|pp60c-src|-|2 H1|2 78.35 cM|protein-coding	1005.51	1015.27	562.52	517.88	320.81	243.03	-0.973668	1.083e-09	2.10312e-08	-1.86855	2.99588e-34	1.31799e-32	-0.895202	3.22301e-05	0.00186159
NM_001368720	chr10	82699114	82742428	+	5314	1	Hcfc2|1700129L13Rik|AU019838|fkls|-|10|10 C1|protein-coding	347.98	378.2	329.04	275.12	269.16	277.01	-0.335021	0.135226	0.278529	-0.437543	0.0219849	0.0529917	-0.101959	0.665912	0.997124
NM_008168	chr7	25009851	25072369	-	3816	1	Grik5|GluK5|GluRgamma2|KA2|-|7 A3|7 13.73 cM|protein-coding	122.4	107.6	193.3	158.43	212.55	205.96	0.543659	0.0863656	0.201318	0.836556	0.00171703	0.00569303	0.294837	0.285733	0.906383
NM_181415	chr19	57611034	58133340	+	6552	1	Atrnl1|AI504415|AW555641|Alp|Atrnl|Atrnlp|-|19|19 D2|protein-coding	42.49	62.86	34.75	62.18	74.49	83.41	-0.1934	0.718089	0.836071	0.558315	0.190676	0.3108	0.750935	0.107448	0.677646
NM_133816	chr1	89070415	89155087	+	5006	1	Sh3bp4|AI594717|AW227605|BOG25|-|1|1 D|protein-coding	38.44	51.14	68.41	70.7	37.74	29.86	0.564542	0.241271	0.417494	-0.433068	0.42147	0.561932	-0.995954	0.0450917	0.456998
NM_001310674	chr16	32914100	33016029	+	6142	1	Lrch3|2210409B11Rik|AW215594|Gm1742|-|16|16 B3|protein-coding	1645.84	1656.61	1112.01	993.17	1116.37	1157.48	-0.718943	2.78196e-07	3.69472e-06	-0.564985	3.79192e-09	3.30533e-08	0.154735	0.311737	0.919005
NM_207110	chr5	142990893	143113020	-	4652	1	Rnf216|2810055G22Rik|AI647468|AU019462|C86502|F830018F18Rik|TRIAD3|UIP83|Ubce7ip1|-|5|5 G2|protein-coding	1700.47	1563.92	1826.56	1802.36	1666.61	1665.17	0.0827412	0.511986	0.681629	0.00278036	0.975469	0.984556	-0.0786901	0.543569	0.990691
NM_027355	chr16	32277461	32301439	+	4457	1	Rnf168|3110001H15Rik|-|16|16 B3|protein-coding	430.93	419.74	698.26	770.86	529.38	502.54	0.716879	3.11308e-05	0.000263547	0.25178	0.10784	0.197621	-0.463726	0.00618345	0.132152
NM_011973	chr12	110807798	110840939	-	1679	1	Mok|RAGE1|Rage|Stk30|-|12|12 F1|protein-coding	5.06	10.65	18.46	14.48	20.86	11.33	1.00058	0.335393	0.521581	1.00745	0.313341	0.452362	0.00937138	0.991403	0.998809
NM_033568	chr11	96034885	96047430	+	994	1	Snf8|D11Moh34|-|11 D|11 59.24 cM|protein-coding	225.58	217.33	222.62	299.82	281.08	243.03	0.165616	0.513988	0.683135	0.215675	0.324519	0.464358	0.0516488	0.834343	0.997124
NM_028808	chr3	59207894	59210882	-	2522	1	P2ry13|2010001L06Rik|GPCR1|GPR94|Gpr86|P2Y13|P2yr13|SP174|-|3|3 D|protein-coding	6432.63	6271.67	5805.47	5220.53	5068.36	5161.3	-0.272586	0.0150373	0.05142	-0.339138	1.00371e-09	9.31917e-09	-0.0656017	0.588874	0.997124
NM_001357456	chr18	34759327	34773760	+	4500	1	Fam53c|2810012G03Rik|Gm21179|-|18|18 B1|protein-coding	623.13	633.88	423.52	514.47	505.55	466.49	-0.494148	0.00573775	0.0238419	-0.397796	0.00619138	0.0177691	0.0979897	0.606374	0.997124
NM_028753	chr5	137501439	137502429	-	788	1	Pop7|0610037N12Rik|AI852017|Rpp20|-|5|5 G2|protein-coding	110.26	104.4	104.25	149.91	108.26	137.99	0.170918	0.624326	0.767608	0.172088	0.589965	0.709582	0.00284554	0.993367	0.999019
NM_028389	chr7	126886219	126898278	-	933	1	Tmem219|1110032O16Rik|2900045G02Rik|IGFBP-3R|-|7|7 F3|protein-coding	481.51	468.75	486.5	542.58	512.5	504.6	0.0436232	0.81002	0.895106	0.0713097	0.640801	0.751691	0.0290979	0.872076	0.997124
NM_025760	chr4	88412930	88438926	-	2080	1	Hacd4|4933428I03Rik|Hcad4|Ptplad2|-|4|4 C4|protein-coding	274.14	268.47	411.57	318.56	563.15	625.08	0.360158	0.126583	0.266431	1.10456	7.18041e-11	7.55499e-10	0.745964	0.000373173	0.0145038
NM_001362685	chr11	51985138	52000786	-	2129	1	Ube2b|E2-14k|E214K|HR6B|Rad6b|mHR6B|-|11|11 B1.3|protein-coding	791.06	858.67	637.45	674.61	590.96	558.15	-0.401456	0.0113558	0.0412876	-0.54853	3.59632e-05	0.000174285	-0.145917	0.389407	0.955011
NM_019461	chrX	7372591	7375830	-	3237	1	Usp27x|Sfc11|Usp27|-|X A1.1|X 3.31 cM|protein-coding	39.45	49.01	33.66	30.66	28.8	20.6	-0.530452	0.35862	0.545598	-0.867753	0.133181	0.23474	-0.336936	0.608146	0.997124
NM_011464	chr7	29256330	29281977	-	1451	1	Spint2|AL024025|C76321|HAI-2|-|7|7 B1|protein-coding	5.06	1.07	29.32	16.18	3.97	2.06	2.82157	0.0142595	0.0494541	-0.0513655	0.978427	0.986175	-2.8751	0.00918595	0.172972
NM_001205214	chr17	34031812	34038403	+	2621	1	Rxrb|AL023085|H-2RIIBP|Nr2b2|RCoR-1|Rub|-|17 B1|17 17.98 cM|protein-coding	1270.54	1299.72	1328.11	1365.4	1316.01	1213.09	-0.00313116	0.980974	0.99102	-0.0502201	0.616459	0.731846	-0.0459913	0.738533	0.997124
NM_029843	chr5	3571716	3584341	+	707	1	1700109H08Rik|-|-|5|5 A1|protein-coding	41.47	11.72	55.38	30.66	27.81	36.04	0.628973	0.375913	0.563494	0.237372	0.733662	0.823063	-0.388948	0.519468	0.988831
NR_130725	chr14	118875520	118923167	-	5439	1	Dzip1|2510025K24Rik|2810422M04Rik|-|14|14 E4|protein-coding	13.15	7.46	17.38	17.89	20.86	20.6	0.703328	0.461679	0.639873	0.980169	0.254485	0.387761	0.278886	0.721912	0.997124
NM_008224	chrX	73942792	73966357	-	8110	1	Hcfc1|AW060991|HCF|HCF1|-|X A7.3|X 37.52 cM|protein-coding	3197.6	3193.89	3701.99	3352.59	4528.06	4891.49	0.0738434	0.531022	0.698436	0.533207	5.71519e-15	8.64199e-14	0.460282	0.00025585	0.0107113
NM_016742	chr9	21138541	21149906	-	2446	1	Cdc37|p50|p50Cdc37|-|9|9 A3|protein-coding	751.6	784.09	1082.69	1176.3	1207.75	1129.68	0.485503	0.000847587	0.00475018	0.579185	3.41023e-07	2.266e-06	0.0948864	0.501884	0.988831
NM_007782	chr4	126024659	126044975	+	3888	1	Csf3r|Cd114|Csfgr|G-CSF-R|G-CSFR|-|4 D2.2|4 59.77 cM|protein-coding	6947.53	7152.7	4838.98	4416.46	3460.35	3556.89	-0.676025	1.02068e-09	1.98494e-08	-1.03337	4.79175e-69	5.60891e-67	-0.356452	0.00363468	0.0905115
NM_001357622	chr9	40293234	40321323	-	7467	1	Gramd1b|3222402H23|A930008A22Rik|AI593249|mKIAA1201|-|9|9 A5.1|protein-coding	543.22	496.45	1265.13	1396.06	969.38	890.77	1.28441	1.19512e-17	4.97529e-16	0.812158	7.14148e-10	6.75991e-09	-0.470813	0.00101991	0.0323776
NM_001161747	chr10	79793572	79820896	+	2509	1	Palm|-|-|10 C1|10 39.72 cM|protein-coding	51.59	29.83	43.44	60.48	65.55	60.76	0.279103	0.612767	0.7595	0.605751	0.211573	0.336985	0.327763	0.484556	0.985573
NM_139304	chr3	90341654	90361569	+	5343	1	Gatad2b|AL118180|C430014D17Rik|P66beta|mKIAA1150|-|3|3 F1|protein-coding	1759.14	1715.2	1845.02	1366.25	1691.44	1630.15	-0.179245	0.267414	0.448978	-0.0916639	0.290844	0.427933	0.0880784	0.600137	0.997124
NM_026268	chr10	99263231	99267489	+	2792	1	Dusp6|1300019I03Rik|MKP-3|MKP3|PYST1|-|10|10 D1|protein-coding	4075.65	3415.49	2756.13	3103.02	2623.07	3153.21	-0.425992	0.000439024	0.00271286	-0.400071	0.0326122	0.0738932	0.0270451	0.839598	0.997124
NM_019405	chrX	72913565	72918344	-	1179	1	Cetn2|1110034A02Rik|AI326150|Calt|caltractin|-|X A7.3|X 37.29 cM|protein-coding	126.45	129.97	161.81	226.57	188.71	204.93	0.525902	0.0840198	0.197507	0.592041	0.0254824	0.0601285	0.0672692	0.808729	0.997124
NM_153795	chr19	6998958	7019469	-	2570	1	Fermt3|C79673|Kindlin3|-|19|19 A|protein-coding	3357.43	3480.47	3778.01	3742.7	3678.86	3642.36	0.0672403	0.536207	0.702675	0.0718265	0.273734	0.40808	0.00559866	0.96102	0.997124
NM_001123382	chr1	40266586	40316177	+	4795	1	Il1r1|CD121a|CD121b|IL-1R1|IL-iR|Il1r-1|-|1 B|1 18.81 cM|protein-coding	51.59	54.33	56.47	60.48	72.5	83.41	0.0718409	0.880468	0.93718	0.531665	0.199955	0.322596	0.460999	0.282163	0.905652
NM_025510	chr11	67037880	67052618	-	1485	1	Adprm|2310004I24Rik|MDS006|-|11|11 B3|protein-coding	219.51	199.22	152.03	160.13	161.89	127.69	-0.494643	0.0722925	0.175892	-0.559316	0.0314006	0.0715952	-0.0634057	0.834343	0.997124
NM_016776	chr11	72441327	72451770	+	4360	1	Mybbp1a|AL024407|AU019902|P160|p160MBP|p67MBP|-|11 B4|11 44.29 cM|protein-coding	1532.54	1612.93	1990.54	2173.73	2097.66	2268.62	0.333321	0.00644524	0.026183	0.44682	6.0208e-07	3.86168e-06	0.114775	0.363518	0.941886
NM_001033192	chr13	46669522	46675773	+	1374	1	Fam8a1|C78339|-|13|13 A5|protein-coding	193.21	161.93	136.83	118.4	196.66	168.89	-0.547033	0.0747281	0.180432	0.0143453	0.955338	0.974124	0.562705	0.0615442	0.53952
NM_001357232	chr8	117791637	117801974	-	1108	1	Mphosph6|1110001M01Rik|AA536809|C86426|-|8|8 E1|protein-coding	51.59	90.55	129.23	191.65	172.82	146.23	1.1006	0.00478538	0.0205523	1.14009	0.00113901	0.00395038	0.0392963	0.8984	0.997124
NM_001081196	chr19	8819401	8834142	+	5710	1	Hnrnpul2|1110031M08Rik|AI465155|Hnrpul2|-|19|19 A|protein-coding	1539.62	1593.75	1825.48	1842.39	2249.63	2012.21	0.156772	0.206235	0.37423	0.416669	2.85399e-06	1.62677e-05	0.260913	0.0428662	0.446037
NM_001359979	chr5	124368702	124425602	-	10123	1	Sbno1|9330180L10Rik|AI849128|AW557836|BC021875|Sbno|mSno1|sno|-|5|5 F|protein-coding	2847.6	3141.69	2835.41	2778.49	2775.04	3033.76	-0.163481	0.163543	0.318317	-0.0704987	0.387268	0.528588	0.0939586	0.449211	0.975117
NM_008698	chr11	4873951	4894201	+	1915	1	Nipsnap1|-|-|11|11 A1|protein-coding	48.56	51.14	30.41	51.96	74.49	61.79	-0.347595	0.523243	0.691396	0.423822	0.331285	0.471568	0.771938	0.119718	0.70453
NM_173762	chr3	135212563	135273540	+	7765	1	Cenpe|312kDa|AU019344|BC049989|C530022J18|CENP-E|Kif10|-|3 G3|3 62.55 cM|protein-coding	15.17	19.18	324.7	585.17	1962.59	2507.53	4.65118	1.03328e-33	1.2559e-31	7.00248	3.62939e-136	2.26578e-133	2.35345	1.24159e-08	1.37081e-06
NM_001174154	chr18	36952648	37841872	+	4615	1	Gm37013|Cnr1|Pcdha4|Pcdha4-g|-|18 B2-B3|18|protein-coding	723.28	723.37	460.44	551.1	301.94	261.57	-0.587833	0.000582325	0.00342575	-1.3871	1.48764e-18	2.90223e-17	-0.797462	0.000115485	0.00543694
NM_001013381	chr11	94539798	94549207	-	4140	1	Rsad1|B430319G23|BC056485|-|11|11 D|protein-coding	433.97	364.35	339.9	287.9	340.67	280.1	-0.416105	0.0601512	0.153715	-0.390165	0.0418164	0.0908239	0.0266772	0.909099	0.997124
NM_001190449	chr17	35059035	35062099	+	1341	1	Ddah2|1110003M04Rik|AU019324|AW413173|DDAH-2|DDAHII|Ddah|G6a|NG30|-|17|17 B1|protein-coding	294.37	307.88	460.44	556.21	657.51	563.29	0.683217	0.000716737	0.00411685	0.992231	2.55331e-09	2.26942e-08	0.310239	0.0917947	0.640289
NM_001276355	chr4	49661611	49845769	-	7700	1	Grin3a|6430537F04|A830097C19Rik|NMDAR-L|NR3A|mKIAA1973|-|4|4 B1|protein-coding	5.06	5.33	16.29	14.48	14.9	11.33	1.49758	0.182502	0.343411	1.30908	0.239757	0.370663	-0.186256	0.83789	0.997124
NM_013632	chr14	50944303	50953412	+	2933	1	Pnp|AL024301|AU015798|Np|Np-1|Np-2|Pnp1|-|14 C1|14 26.31 cM|protein-coding	1052.04	1056.82	1060.97	1155.86	1018.04	1076.13	0.00076004	0.995624	0.998043	-0.0365754	0.737755	0.826099	-0.0359473	0.803708	0.997124
NM_001164682	chr1	59120935	59163389	-	2957	1	Mpp4|Dlg6|-|1|1 C1.3|protein-coding	23.27	34.09	43.44	63.88	31.78	43.25	0.831064	0.151198	0.301356	0.362434	0.541247	0.668848	-0.467744	0.382497	0.950548
NM_009914	chr9	124021971	124031689	+	3269	1	Ccr3|CC-CKR3|CKR3|Cmkbr1l2|Cmkbr3|-|9 F4|9 75.05 cM|protein-coding	79.91	98.01	18.46	22.15	21.85	12.36	-2.20067	1.63226e-05	0.000149227	-2.40507	2.37882e-06	1.37506e-05	-0.202421	0.803006	0.997124
NM_001256521	chr2	26136808	26140506	-	2470	1	Tmem250-ps|AI551216|C330006A16Rik|-|2|2 A3|protein-coding	909.41	935.37	992.56	1176.3	1034.93	1098.78	0.161271	0.27114	0.452592	0.183478	0.103585	0.191565	0.0237058	0.873424	0.997124
NM_009057	chr3	89268246	89270570	-	1014	1	Slc50a1|MmSWEET1|Rag1ap1|Rga|-|3 F1|3 39.04 cM|protein-coding	662.58	633.88	466.96	627.76	436.02	398.53	-0.316946	0.0841088	0.197614	-0.662418	9.1268e-06	4.85799e-05	-0.343444	0.0848734	0.619422
NM_177151	chr15	35371118	35931229	+	13735	1	Vps13b|1810042B05Rik|2310042E16Rik|4732488H20|C330002D13Rik|C87206|Coh1|D230005K13|-|15|15 B3.1|protein-coding	1326.18	1361.51	1298.79	1078.35	1627.88	1751.67	-0.245229	0.105992	0.234421	0.304096	0.00144602	0.00488591	0.550078	0.000392646	0.0149806
NM_001359995	chr5	92415540	92435199	-	2479	1	Nup54|3110079L04Rik|54kDa|-|5|5 E2|protein-coding	269.08	237.57	351.85	318.56	294.98	270.83	0.334261	0.147342	0.295792	0.132279	0.525542	0.655738	-0.200732	0.371241	0.947619
NM_053068	chr15	73090412	73094075	+	846	1	Chrac1|2410152E03Rik|2810406L04Rik|YCL1|-|15|15 D3|protein-coding	215.47	183.24	182.44	303.23	249.3	214.2	0.209705	0.467639	0.644721	0.189897	0.419474	0.559953	-0.0178755	0.948877	0.997124
NM_001364315	chr12	85135249	85151264	-	2871	1	Rps6kl1|A830084F09Rik|AW046440|-|12|12 D1|protein-coding	40.46	46.88	39.09	42.59	30.79	23.69	-0.167566	0.759292	0.863793	-0.70818	0.209174	0.334097	-0.539161	0.369846	0.946572
NM_008921	chr10	128015215	128030030	+	1518	1	Prim1|AI324982|-|10 76.39 cM|10 D3|protein-coding	40.46	27.7	320.35	373.93	189.7	196.69	3.27375	4.54781e-24	3.11102e-22	2.47432	1.9813e-12	2.38959e-11	-0.798837	0.000663679	0.0228101
NM_001360586	chr14	24490753	24496960	+	1857	1	Rps24|-|-|14|14 A3|protein-coding	446.11	448.51	652.65	683.12	673.4	701.29	0.507468	0.00344291	0.0155812	0.593256	4.08823e-05	0.000195894	0.0870572	0.596976	0.997124
NM_007991	chr7	28169748	28179269	+	1148	1	Fbl|AL022665|FIB|FLRN|RNU3IP1|-|7|7 A3|protein-coding	138.59	131.04	198.73	228.28	185.73	194.63	0.591726	0.0368563	0.105183	0.469822	0.0747748	0.146773	-0.120603	0.645442	0.997124
NM_023167	chr9	21002737	21008837	+	1276	1	Mrpl4|1110017G11Rik|-|9|9 A3|protein-coding	348.99	359.02	326.87	436.96	389.34	450.02	0.036687	0.864816	0.92779	0.219354	0.218436	0.345379	0.184344	0.389468	0.955011
NR_104468	chr6	51460435	51469894	-	2269	1	Hnrnpa2b1|9130414A06Rik|Hnrpa2|Hnrpa2b1|hnrnp-A|-|6|6 B3|protein-coding	2077.78	2123.23	2430.35	2397.75	2646.91	2823.68	0.130637	0.265716	0.447119	0.354572	7.56731e-06	4.07758e-05	0.22502	0.0686185	0.565351
NM_133705	chr1	180904274	180908088	+	1590	1	Pycr2|1810018M05Rik|P5cr2|-|1|1 H4|protein-coding	495.67	428.27	516.91	711.23	496.61	579.77	0.336915	0.0874023	0.203316	0.194129	0.237105	0.367342	-0.140839	0.473648	0.981111
NM_001290475	chr4	45965335	46034765	+	3639	1	Tdrd7|5730495N10Rik|AI447470|PCTAIRE2BP|-|4|4 B1|protein-coding	683.83	670.1	608.13	527.25	717.1	668.33	-0.323364	0.0667424	0.165827	0.0062805	0.961897	0.976531	0.330492	0.0655838	0.551694
NM_010867	chr17	71019557	71126856	+	5573	1	Myom1|D430047A17Rik|-|17|17 E1.3|protein-coding	77.89	103.34	103.16	86.88	68.53	83.41	-0.00128557	0.997366	0.998665	-0.280268	0.458545	0.596914	-0.278269	0.480502	0.98536
NM_001004180	chr5	114568251	114613218	+	2688	1	Fam222a|-|-|5|5 F|protein-coding	42.49	42.61	44.52	53.66	41.71	23.69	0.13489	0.797815	0.888761	-0.407982	0.4668	0.604134	-0.540827	0.342046	0.931749
NM_001252444	chr16	17086556	17111252	-	2304	1	Ppil2|0610009L05Rik|1700016N17Rik|4921520K19Rik|4930511F14Rik|AA589416|C130078A06Rik|CYC4|-|16|16 A3|protein-coding	955.94	941.76	991.47	1031.5	897.86	953.58	0.0214117	0.880521	0.93718	-0.0620923	0.589462	0.709107	-0.0822044	0.581114	0.997124
NM_023143	chr6	124512621	124523440	+	2749	1	C1ra|AI132558|C1r|mC1rA|-|6|6 F2|protein-coding	31.36	22.37	19.55	41.74	33.77	46.34	0.115175	0.868712	0.930575	0.55008	0.350625	0.491204	0.435584	0.484902	0.985573
NM_001363077	chr2	65088339	65238791	-	5088	1	Cobll1|1810047P18Rik|Coblr1|D430044D16Rik|-|2|2 C1.3|protein-coding	4.05	4.26	46.7	33.22	35.76	21.63	3.19951	0.00031387	0.00203754	2.75973	0.00305066	0.00946159	-0.436244	0.481735	0.985573
NM_172666	chr2	75832177	75931350	+	7337	1	Agps|5832437L22|9930035G10Rik|AW123847|Adaps|Adas|Adhaps|Adps|Aldhpsy|bs2|-|2|2 C3|protein-coding	2382.27	2400.21	2820.2	2557.03	2761.13	2753.65	0.100362	0.413181	0.597983	0.178874	0.0143127	0.0366843	0.0793955	0.535315	0.990691
NM_028791	chr17	29660595	29705979	+	6354	1	Cmtr1|1300018I05Rik|AI451264|Ftsjd2|MTr1|-|17|17 A3.3|protein-coding	1322.13	1462.71	1352	1540.01	1504.72	1434.5	-0.0175279	0.896542	0.946682	0.0510164	0.60574	0.722589	0.0697378	0.604165	0.997124
NM_023585	chr16	15550986	15594518	-	5886	1	Ube2v2|1110021H13Rik|4632410D19Rik|5730524P06Rik|6820402M05|AI848315|C81524|MMS2|-|16|16 A2|protein-coding	114.31	113.99	68.41	77.51	72.5	85.47	-0.716624	0.0553605	0.143868	-0.557543	0.103799	0.19177	0.1608	0.693948	0.997124
NM_177224	chr8	90828835	91054508	+	11475	1	Chd9|1810014J18Rik|9030205D12Rik|A330063D19Rik|AD013|PRIC320|mKIAA0308|-|8|8 C4|protein-coding	4497.48	4452.06	3170.96	2389.23	2919.05	2620.81	-0.75212	2.22287e-07	3.00496e-06	-0.719009	1.63751e-25	4.98091e-24	0.0334081	0.832544	0.997124
NM_001286713	chr17	24595816	24632627	-	6291	1	Tsc2|Nafld|Tcs2|-|17 A3.3|17 12.41 cM|protein-coding	1758.13	1779.12	1715.8	1952.27	1779.84	1897.9	-0.0195031	0.874117	0.933136	0.0297589	0.734936	0.82421	0.0507525	0.697007	0.997124
NM_001290505	chrX	169879619	169990797	+	3925	1	Mid1|61B3-R|DXHXS1141|Fxy|Trim18|-|X F5|X 79.19 cM|protein-coding	171.97	188.57	127.06	67.29	137.06	105.04	-0.959947	0.00862552	0.0330945	-0.601824	0.0330193	0.0746222	0.356257	0.373396	0.948828
NM_001081184	chr4	88094630	88411011	+	5750	1	Focad|-|-|4|4 C4|protein-coding	302.46	299.36	295.38	353.49	276.11	314.09	0.0368466	0.867246	0.929739	-0.0544364	0.784343	0.859651	-0.0896872	0.690301	0.997124
NM_145465	chr14	121286341	121379230	-	2561	1	Stk24|1810013H02Rik|C76483|MST-3|Mst3|STE20|-|14 E5|14 64.95 cM|protein-coding	915.48	906.61	999.07	851.78	1011.09	885.62	-0.0460308	0.773239	0.871944	0.0307852	0.794199	0.866321	0.0774512	0.642618	0.997124
NM_144519	chr3	32510592	32520833	+	2012	1	Zfp639|6230400O18Rik|ANC-2H01|ZASC1|Znf639|-|3|3 A3|protein-coding	413.74	398.44	305.15	332.19	381.39	322.32	-0.420785	0.0396151	0.111445	-0.233974	0.189833	0.30969	0.188176	0.384069	0.95211
NM_009634	chr15	80948490	80970947	+	3697	1	Adsl|Adl|Asl|-|15 E1|15 37.95 cM|protein-coding	348.99	422.94	399.63	547.69	430.06	505.63	0.221692	0.301979	0.486144	0.25159	0.163223	0.27547	0.0312309	0.880466	0.997124
NM_172265	chr16	20498817	20509325	+	2538	1	Eif2b5|C81315|-|16|16 A3|protein-coding	468.36	476.21	400.71	597.95	549.25	564.32	0.00592448	0.977389	0.989728	0.210903	0.160727	0.27245	0.206721	0.313391	0.919712
NM_001159505	chr11	69682577	69685554	-	1668	1	Tnfsf13|2310026N09Rik|April|Tall2|Tnlg7b|Trdl1|-|11|11 B3|protein-coding	189.17	125.71	71.67	64.73	86.41	65.91	-1.27776	0.00052456	0.00314852	-1.07481	0.00154342	0.00519038	0.203346	0.631455	0.997124
NM_012037	chr11	101458748	101466199	-	2724	1	Vat1|VAT-1|-|11|11 D|protein-coding	234.69	286.58	521.25	728.27	521.44	520.04	1.18698	5.33655e-08	7.94819e-07	0.972288	8.52106e-08	6.20962e-07	-0.213774	0.26687	0.892077
NM_013753	chr10	61319657	61383523	-	4252	1	Pald1|MMPAL|Pald|mKIAA1274|-|10|10 B4|protein-coding	4314.39	4357.25	4226.5	4211.18	3994.7	3833.9	-0.109553	0.296147	0.479591	-0.174375	0.0044572	0.0133137	-0.0637869	0.573331	0.996598
NM_001368626	chr3	132660498	132684390	-	1209	1	Aimp1|9830137A06Rik|AIMP1/p43|EMAPII|Emap2|Scye1|p43|-|3|3 G3|protein-coding	189.17	145.95	260.63	349.23	305.91	342.92	0.790446	0.00309699	0.0142094	0.926499	5.40958e-05	0.000252293	0.137327	0.551555	0.991014
NM_030226	chr7	127382260	127387166	-	3873	1	9130019O22Rik|-|-|7|7 F3|protein-coding	134.54	164.06	28.23	59.62	43.7	79.29	-1.83259	1.28097e-05	0.00011993	-1.30534	0.000407847	0.00156846	0.536642	0.327027	0.926829
NM_001355649	chr2	132529082	132578248	-	3702	1	Gpcpd1|2310004G06Rik|2310032D16Rik|AU015213|Gde5|Prei4|mKIAA1434|-|2 F2|2|protein-coding	1114.76	1054.69	1085.95	1011.91	959.44	860.9	-0.118026	0.415657	0.599908	-0.280137	0.0135694	0.0350669	-0.161212	0.298229	0.912038
NM_008329	chr1	173747294	173766919	-	2284	1	Ifi204|Ifi16|p204|-|1 H3|1 80.63 cM|protein-coding	77.89	117.19	44.52	108.18	78.46	99.89	-0.430234	0.354264	0.541379	-0.15509	0.67556	0.777905	0.276911	0.54506	0.990691
NM_133879	chr4	152019776	152027671	-	2213	1	Zbtb48|0610011D15Rik|AI327031|Hkr3|TZAP|-|4|4 E2|protein-coding	333.82	413.35	271.49	342.41	229.43	268.77	-0.355707	0.115685	0.249615	-0.610977	0.00319292	0.00985385	-0.253585	0.289451	0.909241
NM_181394	chr9	102626296	102634244	+	403	1	Anapc13|1810004D07Rik|APC13|SWM1|-|9|9 F1|protein-coding	83.96	50.07	96.65	128.62	120.18	126.66	0.675865	0.103051	0.229408	0.853716	0.0209529	0.0509918	0.178815	0.596186	0.997124
NM_024217	chr8	104340594	104347672	+	1609	1	Cmtm3|9430096L06Rik|AI413895|BNAS2|Cklfsf3|-|8|8 D3|protein-coding	1259.42	1303.98	1588.74	1758.06	1592.12	1619.86	0.313163	0.014788	0.0508099	0.298835	0.00155084	0.00520984	-0.0130286	0.920106	0.997124
NM_198176	chr2	130613846	130630002	-	3126	1	Fastkd5|C78212|mKIAA1792|-|2|2 F1|protein-coding	225.58	235.44	157.46	149.91	203.61	199.78	-0.655691	0.0152614	0.0520686	-0.219368	0.33592	0.476666	0.437345	0.114232	0.695833
NM_001079876	chr10	89408823	89443967	-	6735	1	Gas2l3|8430435B07Rik|Gm240|-|10|10 C2|protein-coding	96.1	86.29	419.18	470.18	1456.05	1444.79	2.21372	7.22907e-19	3.34725e-17	3.9636	7.64161e-134	4.35572e-131	1.75135	6.53844e-31	1.16534e-27
NM_001348254	chr19	45005663	45012764	+	2190	1	Twnk|D19Ertd626e|PEO|Peo1|Twinl|-|19 C3|19 38.19 cM|protein-coding	469.37	474.08	331.21	473.59	372.45	391.32	-0.30265	0.148838	0.297829	-0.331347	0.0442907	0.0954391	-0.026611	0.90315	0.997124
NM_177622	chr13	67312998	67332560	-	3902	1	Zfp595|A230042K10Rik|Rslcan23|-|13|13 B3|protein-coding	212.43	261.01	129.23	86.03	139.05	134.9	-1.20789	0.000140499	0.00100032	-0.816007	0.00131193	0.00447667	0.3908	0.265913	0.892077
NM_023580	chr6	42358487	42373268	-	3253	1	Epha1|5730453L17Rik|AL033318|Eph|Esk|-|6|6 B2.1|protein-coding	9.1	21.31	23.89	9.37	20.86	9.27	0.0634571	0.946747	0.973675	-0.0422507	0.962795	0.976651	-0.10543	0.909866	0.997124
NM_175483	chr9	56917200	56928371	-	4560	1	Snx33|E130307J07Rik|Sh3px3|-|9|9 B|protein-coding	87	71.38	102.08	102.21	88.4	76.2	0.296503	0.439605	0.621427	0.0283238	0.939844	0.96464	-0.266758	0.47428	0.981538
NM_007506	chr11	96072793	96075694	-	791	1	Atp5g1|Atp5mc1|-|11|11 D|protein-coding	99.13	125.71	170.49	278.53	210.56	227.58	0.922592	0.00440569	0.0191352	0.936631	0.000572419	0.00212255	0.0145098	0.958867	0.997124
NM_001360306	chr9	110425926	110476694	-	4533	1	Klhl18|A930041K15|AW545966|-|9|9 F2|protein-coding	1225.02	1294.39	979.52	940.36	907.8	915.48	-0.462259	0.00111803	0.00601094	-0.493207	4.59322e-06	2.55157e-05	-0.0300258	0.843363	0.997124
NM_026170	chr17	26561512	26656933	+	2721	1	Ergic1|1200007D18Rik|maa-136|-|17|17 A3.3|protein-coding	1152.19	1079.19	1457.34	1483.79	1482.87	1453.03	0.327965	0.013827	0.0483129	0.369065	0.00019569	0.000808285	0.0424174	0.749191	0.997124
NM_021607	chr1	172066013	172082749	-	2836	1	Ncstn|9430068N19Rik|AA727311|Aph2|D1Dau13e|Kiaa0253|Nct|mKIAA0253|-|1 H3|1 79.54 cM|protein-coding	2423.74	2335.23	2659.48	2693.31	2771.06	2732.03	0.0993195	0.381019	0.568459	0.182858	0.0126246	0.0330159	0.084765	0.473464	0.980892
NM_001289445	chr2	168634438	168734339	-	3699	1	Atp9a|IIa|-|2|2 H3|protein-coding	7.08	37.29	33.66	34.07	19.86	20.6	0.539832	0.494972	0.667928	-0.15972	0.848147	0.904368	-0.698073	0.296941	0.911513
NM_007668	chr5	24418228	24423564	-	2092	1	Cdk5|AW048668|Crk6|-|5 A3|5 11.73 cM|protein-coding	401.6	446.38	461.53	489.77	428.07	463.4	0.0948512	0.618798	0.763725	0.0458427	0.78444	0.859651	-0.0478155	0.800561	0.997124
NM_001355583	chr2	126152141	126165277	+	1699	1	Dtwd1|1810033A06Rik|-|2|2 F1|protein-coding	83.96	71.38	46.7	60.48	81.44	88.56	-0.606515	0.175743	0.334881	0.103551	0.780712	0.857429	0.711622	0.0971304	0.649203
NM_053173	chr17	26917091	26932579	+	2614	1	Kifc5b|Hset|KNSL2|Kifc5a|-|17|17 A3.3|protein-coding	25.29	22.37	100.99	161.84	457.87	398.53	2.38736	2.6252e-07	3.50705e-06	4.13879	1.92875e-42	1.12884e-40	1.74874	1.53717e-11	2.59158e-09
NM_009061	chr1	143999338	144004149	-	3002	1	Rgs2|GOS8|-|1 F|1 62.56 cM|protein-coding	2685.74	2665.48	1359.6	1815.99	1389.5	1550.86	-0.826793	1.38917e-09	2.66349e-08	-0.890226	2.55623e-24	7.30112e-23	-0.0612255	0.69058	0.997124
NM_011401	chr6	122727809	122742745	-	3947	1	Slc2a3|AA408729|AL023014|AL024341|AU040424|C78366|Glut-3|Glut3|-|6 F1|6 57.82 cM|protein-coding	223.56	125.71	135.74	156.73	195.66	229.64	-0.327138	0.327803	0.513968	0.258168	0.371871	0.51275	0.586646	0.0364838	0.411548
NM_009962	chr19	10937160	10942511	+	2639	1	Ptgdr2|Crth2|Gpr44|Grp45|-|19|19 A|protein-coding	20.23	18.11	54.3	64.73	35.76	27.8	1.56208	0.00797629	0.0310765	0.701434	0.290584	0.427607	-0.859037	0.103292	0.672624
NR_132132	chr8	70139499	70148634	+	2281	1	Borcs8|2310045N01Rik|Mef2bnb|-|8|8 B3.3|protein-coding	362.15	356.89	340.99	394.37	350.6	331.59	-0.0391207	0.849229	0.918597	-0.102721	0.568453	0.690998	-0.0621232	0.765811	0.997124
NM_001369270	chr4	156236015	156247616	+	2916	1	Noc2l|AA410003|AF155546|NIR|-|4|4 E2|protein-coding	1387.89	1455.26	1456.25	1616.67	1524.58	1534.38	0.0405224	0.753224	0.860277	0.0789377	0.399512	0.540516	0.0397043	0.762983	0.997124
NM_172974	chr1	86582921	86606828	+	2809	1	Cops7b|D1Wsu66e|E130114M23|-|1 C5|1 43.97 cM|protein-coding	231.65	249.29	191.13	247.87	237.38	252.3	-0.203678	0.426312	0.609216	-0.00045844	0.998317	0.998774	0.204719	0.419043	0.965807
NM_019945	chr8	84911853	84937353	-	4894	1	Mast1|9430008B02Rik|SAST|SAST170|-|8 C3|8 41.32 cM|protein-coding	285.27	357.95	278	355.19	354.58	358.37	-0.095186	0.683323	0.811221	0.121991	0.530584	0.659457	0.218167	0.317105	0.922328
NM_011942	chr4	135968225	135972594	-	1581	1	Lypla2|LysoII|-|4|4 D3|protein-coding	796.11	835.23	815.55	1042.57	864.09	918.57	0.114699	0.474048	0.650329	0.101549	0.401982	0.54335	-0.0115459	0.943204	0.997124
NM_176963	chr17	80127471	80185032	+	2236	1	Galm|A530057M15Rik|AU015645|AU020959|-|17|17 E3|protein-coding	224.57	183.24	167.24	271.72	152.95	186.39	0.0318056	0.913144	0.955321	-0.291309	0.25857	0.392481	-0.320662	0.284478	0.906383
NM_001359645	chr10	116905780	116950453	-	2850	1	Rab3ip|B230311A06|Gtpat12|Rabin3|-|10 D2|10 64.96 cM|protein-coding	439.03	541.19	220.45	205.28	187.72	154.47	-1.27436	9.85158e-09	1.66596e-07	-1.54544	5.85245e-14	8.30364e-13	-0.271096	0.322974	0.924604
NM_008138	chr9	107614126	107635343	-	2179	1	Gnai2|C76432|Galphai2|Gia|Gnai-2|-|9 F1|9 58.43 cM|protein-coding	3774.2	3950.29	5061.6	4612.36	5119.02	5085.09	0.256046	0.0258591	0.0796606	0.374954	9.35263e-10	8.7145e-09	0.119716	0.317509	0.922328
NM_198095	chr8	71534256	71537472	-	800	1	Bst2|2310015I10Rik|Bst-2|C87040|CD317|DAMP-1|GREG|-|8|8 B3.3|protein-coding	265.03	270.6	342.07	505.1	452.9	502.54	0.587042	0.0117685	0.0424582	0.808704	7.17466e-06	3.87875e-05	0.223047	0.300001	0.912063
NM_011980	chr7	30160487	30169741	-	2821	1	Zfp146|OZF|Znf146|-|7|7 B1|protein-coding	790.04	731.89	825.32	778.52	782.65	816.62	0.00578	0.970938	0.985783	0.0449239	0.720548	0.813581	0.0403423	0.801835	0.997124
NR_155070	chr11	101096322	101119841	-	3526	1	Retreg3|1300010M03Rik|4933404C01Rik|AI551748|Fam134c|-|11|11 D|protein-coding	1190.63	1264.56	1323.77	1484.64	1260.39	1165.72	0.122202	0.36142	0.548436	-0.0440997	0.670104	0.774082	-0.165046	0.232744	0.864251
NM_175121	chr15	96687392	96699728	-	4640	1	Slc38a2|5033402L14Rik|AI316867|ATA2|SAT2|mKIAA1382|-|15|15 F1|protein-coding	2566.38	2709.16	2155.6	1946.31	2111.57	2187.27	-0.432003	0.000604132	0.00354027	-0.321938	4.35013e-05	0.000207157	0.110869	0.40882	0.964035
NM_008860	chr4	155260118	155361428	-	4291	1	Prkcz|AI098070|C80388|Pkcz|R74924|aPKCzeta|nPKC-zeta|zetaPKC|-|4 E2|4 86.17 cM|protein-coding	56.65	53.27	22.8	5.11	10.93	8.24	-2.05781	0.00421174	0.0183764	-2.54611	6.90009e-05	0.000314438	-0.508643	0.639652	0.997124
NM_027740	chr10	99107082	99198074	+	2888	1	Poc1b|4933430F16Rik|Wdr51b|-|10|10 C3-D1|protein-coding	599.87	539.06	561.43	689.94	703.19	671.42	0.0635951	0.719736	0.837201	0.244422	0.0790032	0.153624	0.182436	0.287924	0.907285
NM_001361993	chr11	98704591	98729435	-	3429	1	Med24|911GSE|AU040102|AW547152|D11Ertd307e|DRIP100|Gse2|Pparb2|Pparbp2|R75526|Thrap4|Trap100|-|11 D|11 62.46 cM|protein-coding	790.04	757.46	921.97	1054.5	1030.95	1102.9	0.281241	0.0608449	0.15479	0.437062	0.000194468	0.000803999	0.157332	0.290056	0.909903
NM_026724	chr3	130726827	130730337	-	621	1	Rpl34|1100001I22Rik|-|3|3 G3|protein-coding	307.52	336.65	409.4	561.32	440.99	510.77	0.518046	0.0155424	0.0528549	0.537162	0.00261914	0.00828793	0.0205522	0.920319	0.997124
NM_011585	chr6	86404219	86433405	+	4462	1	Tia1|2310050N03Rik|AI256674|TIA-1|mTIA-1|-|6|6 D1|protein-coding	1392.95	1232.6	1438.88	1516.16	1594.11	1553.95	0.0997841	0.45484	0.63432	0.235029	0.016983	0.0425385	0.136712	0.296093	0.911513
NM_026642	chr15	58872649	58876781	+	4130	1	Trmt12|4632406N01Rik|AI449275|Tyw2|-|15|15 D1|protein-coding	141.62	196.02	93.39	121.8	99.32	144.17	-0.721555	0.0301125	0.0900912	-0.497241	0.110389	0.201195	0.226275	0.527844	0.990153
NM_011176	chr9	31088590	31131799	-	3996	1	St14|Epithin|MT-SP1|Prss14|Tmprss14|mCAP3|matriptase|-|9 A4|9 16.61 cM|protein-coding	385.41	295.1	53.21	68.14	31.78	29.86	-2.55509	4.8088e-18	2.06506e-16	-3.49082	4.3447e-30	1.65579e-28	-0.930131	0.0769658	0.593098
NR_151542	chr17	55651191	55712636	-	4383	1	Pot1b|2810458H16Rik|-|17|17 C|protein-coding	767.79	758.52	479.99	434.41	473.76	426.33	-0.80938	3.13835e-06	3.37338e-05	-0.788822	2.2608e-08	1.78656e-07	0.0210226	0.914693	0.997124
NM_145417	chr1	135262699	135284084	-	2288	1	Rnpep|-|-|1|1 E4|protein-coding	1528.5	1648.08	2065.47	2194.17	2140.37	2291.28	0.352114	0.00416735	0.0182295	0.454028	4.23801e-07	2.76971e-06	0.103073	0.408893	0.964035
NM_178698	chr4	133661425	133672647	-	2935	1	Pigv|B330013B03|D430024F16Rik|-|4|4 D2.3|protein-coding	1052.04	964.13	629.85	660.13	654.53	589.04	-0.715093	2.78648e-06	3.04678e-05	-0.724083	7.90316e-09	6.62047e-08	-0.00773365	0.963652	0.997124
NM_145968	chr17	7926000	7934897	+	3064	1	Tagap|2610315E15Rik|TRD|Tcd-1|Tcd1|Tcd1a|tcs-1|tcs1|-|17|17 A1|protein-coding	822.41	973.72	453.93	620.94	498.59	744.54	-0.814126	8.87935e-06	8.59095e-05	-0.555699	0.082141	0.158363	0.260653	0.241589	0.869407
NM_001114097	chr10	128459236	128490174	+	4905	1	Smarcc2|5930405J04Rik|-|10|10 D3|protein-coding	2205.24	2180.75	2753.96	3089.39	2771.06	2784.55	0.342084	0.00262998	0.0124183	0.31439	2.24766e-05	0.00011316	-0.0262786	0.823619	0.997124
NM_025272	chr17	26676396	26699646	+	790	1	Atp6v0e|Atp6k|Atp6v0e1|M9.2|-|17|17 A3.3|protein-coding	421.83	452.77	503.88	637.98	561.17	549.91	0.312024	0.100146	0.224706	0.318617	0.0385143	0.0848467	0.00792881	0.96533	0.997532
NM_025736	chr15	43477229	43527777	+	1232	1	Emc2|4921531G14Rik|AV060620|AW209495|Ttc35|-|15|15 B3.2|protein-coding	234.69	240.77	336.64	357.75	323.79	344.98	0.475456	0.0341663	0.0994241	0.46579	0.0203544	0.0497568	-0.00841513	0.96819	0.997532
NM_001033242	chr14	103070216	103077630	+	2441	1	Cln5|A730075N08Rik|-|14 E2.3|14 51.71 cM|protein-coding	1001.46	1013.14	818.8	984.65	1043.87	1246.04	-0.231916	0.120143	0.256389	0.158839	0.185617	0.304408	0.39251	0.0149604	0.238069
NM_001101445	chr17	32506484	32530154	+	2916	1	Cyp4f17|EG208285|-|17|17 B1|protein-coding	6.07	2.13	6.52	12.78	20.86	8.24	1.15684	0.405517	0.590659	1.79297	0.130248	0.230502	0.636447	0.538495	0.990691
NM_024479	chr5	134932373	134942637	+	2795	1	Mettl27|AW492986|BC002286|Wbscr27|-|5|5 G2|protein-coding	26.3	11.72	19.55	51.11	79.46	78.26	0.814888	0.287362	0.469391	2.02252	0.000149587	0.000634042	1.20449	0.0215234	0.298092
NM_001369134	chr2	20519513	20810535	+	7488	1	Etl4|6620402G01Rik|9430077C05Rik|BC026657|E330027G05Rik|Etl-4|Skt|-|2 A3|2 14.27 cM|protein-coding	18.21	6.39	58.64	65.59	52.64	55.61	2.26072	0.000693009	0.00398729	2.10684	0.00124052	0.00425852	-0.152635	0.740337	0.997124
NM_145851	chr2	180258539	180273465	-	2933	1	Cables2|ik3-2|-|2|2 H4|protein-coding	530.07	551.85	573.38	683.12	484.69	465.46	0.143814	0.409947	0.59463	-0.21412	0.156716	0.267276	-0.356443	0.0472066	0.467792
NM_001164108	chr14	55784995	55788857	-	1953	1	Ripk3|2610528K09Rik|AW107945|Rip3|-|14|14 C3|protein-coding	117.34	110.8	296.46	442.92	414.17	396.47	1.62146	3.11165e-09	5.73969e-08	1.8021	1.77739e-16	3.03012e-15	0.181585	0.417093	0.965125
NM_013890	chr2	34804364	34826235	-	2895	1	Fbxw2|2700071L08Rik|FBW2|Fwd2|MD6|-|2|2 B|protein-coding	472.41	503.91	576.64	635.42	531.37	594.19	0.240719	0.171545	0.329001	0.178987	0.245684	0.377643	-0.060426	0.732476	0.997124
NM_001013026	chr3	100938860	100969663	-	4516	1	Ttf2|4632434F22Rik|8030447N19|AV218430|-|3|3 F2.2|protein-coding	307.52	317.47	525.6	686.53	748.88	732.18	0.882437	9.95018e-06	9.51206e-05	1.21809	8.93682e-16	1.43757e-14	0.336748	0.0553926	0.508356
NM_022420	chr7	118972040	118995211	-	4519	1	Gprc5b|AW125761|Raig2|-|7|7 F2|protein-coding	15.17	6.39	38.01	35.77	5.96	11.33	1.70215	0.0295039	0.0886812	-0.344551	0.752816	0.837527	-2.04975	0.00884004	0.168379
NM_001040611	chr6	4747306	4760516	+	6662	1	Peg10|AA407948|Edr|HB-1|MEF3L|Mar2|Mart2|MyEF-3|Rtl2|-|6 A1|6 1.81 cM|protein-coding	596.83	625.36	980.61	851.78	994.21	1161.6	0.515509	0.00209936	0.0102949	0.792815	1.38395e-09	1.26613e-08	0.278153	0.0952143	0.647022
NM_172803	chr12	40446053	40846488	+	8010	1	Dock4|5330406C03|6330411N01Rik|AF263288|C030023J22|mKIAA0716|-|12 B1|12 18.06 cM|protein-coding	4463.09	4540.49	2600.84	1843.24	2379.74	2426.18	-1.08326	4.60486e-12	1.19402e-10	-0.932334	1.65333e-44	1.00815e-42	0.151269	0.37127	0.947619
NM_001195244	chr8	3621551	3624235	+	1187	1	Pet100|2900053A13Rik|-|8|8 A1.1|protein-coding	71.82	75.64	95.56	146.51	143.02	87.53	0.641399	0.0971309	0.219934	0.616348	0.096465	0.180717	-0.0230929	0.950617	0.997124
NM_025946	chr2	156144233	156145794	+	546	1	Romo1|2010100O12Rik|AI853864|-|2|2 H1|protein-coding	45.52	58.59	93.39	149.06	128.12	98.86	1.14522	0.00652623	0.0264173	1.0974	0.00434285	0.0129958	-0.047175	0.895537	0.997124
NM_022417	chr1	85894510	85908698	+	2016	1	Itm2c|3110038L02Rik|BRI3|Bricd2c|E25|E25C|ITM3|-|1|1 C5|protein-coding	3315.96	3300.43	3145.99	3236.75	2947.85	2940.05	-0.122456	0.254488	0.434112	-0.194972	0.00385346	0.0116699	-0.07132	0.537207	0.990691
NR_130781	chr6	30653457	30693749	-	3568	1	Cep41|1700017E11Rik|2810431D15Rik|Tsga14|-|6|6 A3.3|protein-coding	212.43	188.57	201.99	286.2	218.51	270.83	0.210686	0.433016	0.615051	0.261209	0.269088	0.403494	0.0523218	0.842654	0.997124
NM_001159502	chr12	103407976	103425847	-	3126	1	Ddx24|1700055J08Rik|2510027P10Rik|AI649272|-|12|12 E|protein-coding	825.45	903.41	824.23	907.99	858.14	956.67	-0.06863	0.651363	0.788528	0.0437472	0.725602	0.817869	0.113677	0.466358	0.979632
NM_145825	chr3	37308627	37312446	-	1052	1	Cetn4|-|-|3|3 B|protein-coding	2.02	1.07	19.55	16.18	13.9	8.24	3.45823	0.0111477	0.0407175	2.80842	0.0596767	0.121674	-0.64721	0.481141	0.985505
NM_018808	chr8	83608175	83612653	+	3009	1	Dnajb1|0610007I11Rik|DjB1|HSPF1|Hdj1|Hsp40|-|8|8 C2|protein-coding	643.36	859.73	624.42	647.35	545.27	497.39	-0.312297	0.0883527	0.204723	-0.554874	0.000572254	0.00212255	-0.24149	0.166269	0.789015
NM_175398	chr3	105704599	105720842	+	4697	1	Inka2|6530418L21Rik|Fam212b|-|3|3 F2.2|protein-coding	42.49	40.48	86.88	150.76	104.29	151.38	1.44235	0.00110664	0.00595444	1.59835	4.78448e-05	0.000225709	0.156424	0.672666	0.997124
NM_007913	chr18	34861207	34864956	+	3068	1	Egr1|A530045N19Rik|ETR103|Egr-1|Krox-1|Krox-24|Krox24|NGF1-A|NGFI-A|NGFIA|TIS8|Zenk|Zfp-6|Zif268|egr|-|18 B1|18 18.76 cM|protein-coding	575.59	580.61	5101.78	512.77	3198.14	285.25	2.24225	0.101028	0.226312	1.55351	0.262263	0.39648	-0.689317	0.706154	0.997124
NM_001161458	chr8	105170674	105217988	+	2905	1	Cbfb|AI893578|PEA2|PEBP2b|Pebp2|Pebpb2|-|8 D3|8 53.04 cM|protein-coding	1136	1180.4	1506.21	1521.27	1704.35	1787.71	0.315755	0.0167389	0.0561698	0.565765	3.85343e-09	3.35448e-08	0.251136	0.056375	0.512261
NM_008372	chr15	9506159	9529876	-	3200	1	Il7r|CD127|IL-7Ralpha|-|15 A1|15 4.16 cM|protein-coding	628.19	672.23	106.42	71.55	43.7	44.28	-2.94717	1.32669e-33	1.57045e-31	-3.91261	5.49647e-64	5.58595e-62	-0.975006	0.0333569	0.386767
NM_023465	chr4	149518241	149566437	+	2662	1	Ctnnbip1|1110008O09Rik|2310001I19Rik|AW457332|Catnbip1|Icat|-|4|4 E2|protein-coding	367.2	359.02	639.62	644.79	568.12	486.06	0.752105	3.48007e-05	0.000289573	0.510386	0.00211344	0.00687011	-0.240469	0.176938	0.803369
NM_025492	chr11	83437694	83441232	+	926	1	1700020L24Rik|-|-|11|11 C|protein-coding	66.76	66.05	51.04	43.44	23.84	16.48	-0.562227	0.238173	0.414134	-1.74684	0.000970753	0.00342296	-1.18545	0.0558638	0.510965
NM_001080557	chr6	125215581	125222306	+	3148	1	Vamp1|Syb-1|Syb1|VAMP-1|lew|-|6 F2|6 59.32 cM|protein-coding	522.99	474.08	160.72	340.71	208.57	362.49	-1.06836	0.000106831	0.000786952	-0.828535	0.000271695	0.00108994	0.244947	0.463884	0.978161
NM_015816	chr8	70673231	70678752	+	935	1	Lsm4|-|-|8|8 B3.3|protein-coding	82.95	91.62	179.18	293.86	340.67	313.06	1.3627	3.2397e-05	0.000272908	1.87837	2.95217e-14	4.2813e-13	0.515547	0.0467643	0.465133
NM_009461	chr2	120860276	120970715	-	7712	1	Ubr1|AI504731|-|2 E5|2 60.37 cM|protein-coding	1265.49	1211.29	969.75	850.92	940.57	1067.89	-0.513104	0.000635582	0.0036991	-0.328624	0.00342216	0.0104922	0.185312	0.260604	0.889792
NM_019484	chr1	171503478	171504750	+	1270	1	Alyref2|C130042O11Rik|REF2|Refbp2|-|1|1 H3|protein-coding	104.19	109.73	51.04	60.48	59.59	86.5	-1.01052	0.0120162	0.0432056	-0.575952	0.116809	0.210728	0.436757	0.33582	0.930131
NM_001033385	chr10	56014294	56228689	-	7204	1	Tbc1d32|Bromi|C6orf170|D630037F22Rik|b2b2284Clo|-|10|10 B3-B4|protein-coding	167.92	169.39	180.27	137.99	152.95	150.35	-0.153181	0.612992	0.759572	-0.180035	0.494516	0.62839	-0.0261987	0.932063	0.997124
NM_172470	chr12	8974001	9028847	+	4362	1	Wdr35|4930459M12Rik|4931430C06|mKIAA1336|-|12|12 A1.1|protein-coding	99.13	78.84	169.41	132.88	165.87	153.44	0.695517	0.0482703	0.129811	0.815888	0.00805367	0.0222609	0.122493	0.68839	0.997124
NM_001081059	chr13	43538406	43560191	-	4345	1	Mcur1|6230416A05Rik|AU015498|AV136929|AW554392|C88263|Ccdc90a|-|13|13 A4|protein-coding	1638.76	1503.2	1587.65	1425.87	1453.07	1332.55	-0.129006	0.348308	0.534933	-0.200637	0.0378078	0.083543	-0.0706952	0.624808	0.997124
NM_001083922	chr6	83119044	83121461	-	1311	1	Wbp1|AI255152|-|6|6 C3|protein-coding	374.28	332.39	372.48	368.82	318.82	315.12	-0.00149835	0.994249	0.9974	-0.183493	0.324974	0.464839	-0.18071	0.389955	0.955011
NM_027910	chr17	46674551	46680930	-	2111	1	Klhdc3|1300011D16Rik|Peas|-|17 22.9 cM|17 C|protein-coding	1017.65	1090.91	1046.85	1184.82	1082.6	1060.68	0.0101098	0.943218	0.971521	-0.00313218	0.977052	0.985547	-0.0119637	0.933553	0.997124
NM_172393	chr10	43950307	44004846	-	7394	1	Crybg1|Aim1|-|10 B2|10 23.14 cM|protein-coding	44.51	50.07	47.78	69.85	59.59	54.58	0.242098	0.628972	0.770675	0.244819	0.595373	0.714724	0.00392528	0.993345	0.999019
NM_008305	chr4	137468803	137570630	+	14078	1	Hspg2|AI852380|HSPG|Pcn|Plc|per|-|4 D3|4 69.93 cM|protein-coding	3.03	1.07	85.79	30.66	11.92	15.45	4.7589	2.65132e-06	2.91413e-05	2.70626	0.0417863	0.0907736	-2.05672	0.00299649	0.0775606
NM_001370814	chr5	65062710	65091609	-	3350	1	Tmem156|Col28a1|Gm446|-|5|5 C3.1|protein-coding	145.67	143.82	118.37	108.18	163.88	174.03	-0.424378	0.189621	0.352471	0.19665	0.46212	0.599781	0.622371	0.0439366	0.451526
NM_175459	chr19	28258851	28680077	-	7501	1	Glis3|4833409N03Rik|E330013K21Rik|-|19|19 C1|protein-coding	407.67	422.94	196.56	125.21	106.27	96.8	-1.43819	6.29405e-08	9.33343e-07	-2.05887	1.33865e-20	3.11166e-19	-0.623943	0.0759128	0.590822
NM_025316	chr3	32737063	32751559	+	991	1	Ndufb5|0610007D05Rik|AU015782|CI-SGDH|SGDH|-|3|3 A3|protein-coding	189.17	214.13	347.5	375.63	323.79	369.69	0.771377	0.000899617	0.00499857	0.756068	0.000365402	0.00142191	-0.0142134	0.946405	0.997124
NM_027423	chr10	84622298	84727178	+	4939	1	Polr3b|2700078H01Rik|A330032P03Rik|C128|C85372|RPC2|-|10|10 C1|protein-coding	561.43	486.86	459.36	443.78	475.75	561.23	-0.285299	0.129067	0.269965	-0.0417711	0.796406	0.867759	0.244773	0.206731	0.843065
NM_198424	chr7	127769815	127775150	+	1992	1	Orai3|9930124N15|BC061259|Tmem142c|-|7|7 F3|protein-coding	833.54	957.74	602.7	790.45	573.08	653.92	-0.435887	0.0110671	0.0404448	-0.572182	3.62049e-05	0.00017534	-0.134463	0.463398	0.978161
NM_001081029	chr5	9100737	9118983	+	981	1	Tmem243|4930420K17Rik|E030031F02Rik|-|5|5 A1|protein-coding	440.04	381.39	398.54	392.67	384.37	359.4	-0.124519	0.535218	0.701897	-0.170238	0.331607	0.471771	-0.0444103	0.826136	0.997124
NM_178873	chr6	39573876	39588769	+	3529	1	Adck2|AA408112|BB006057|-|6|6 B1|protein-coding	654.49	634.94	522.34	552.8	480.71	411.92	-0.333167	0.0486434	0.130479	-0.557694	0.000214916	0.000880207	-0.223303	0.233925	0.864251
NM_001359903	chr5	43662379	43740970	+	5498	1	Cc2d2a|5730509K17Rik|b2b1035Clo|-|5|5 B3|protein-coding	128.47	142.76	106.42	111.58	216.52	221.4	-0.38609	0.242828	0.419483	0.664812	0.00903581	0.024592	1.05205	0.000252389	0.010602
NM_031868	chr19	4192174	4195419	+	1354	1	Ppp1ca|Ppp1c|dism2|-|19|19 A|protein-coding	1403.06	1426.49	1701.68	1879.02	1840.42	1903.05	0.268137	0.0323199	0.0951495	0.377281	2.54002e-05	0.000126519	0.110488	0.386017	0.953167
NM_001159529	chr17	83501917	83514333	-	1143	1	Cox7a2l|COX7AR|COX7RP|EB1|SIG-81|SIG81|Silg81|-|17|17 E4|protein-coding	312.58	330.26	576.64	620.94	518.46	521.07	0.82651	1.178e-05	0.000111285	0.666878	6.41664e-05	0.000294442	-0.158414	0.364834	0.942497
NM_029655	chr3	117781497	117868936	-	2160	1	Snx7|2510028H01Rik|-|3|3 G1|protein-coding	33.38	44.74	62.98	71.55	48.67	47.37	0.713042	0.15441	0.305342	0.271438	0.594072	0.713609	-0.440326	0.34221	0.93178
NM_011796	chr1	92934408	92947948	+	2863	1	Capn10|AW049679|Capn8|mKIAA1845|-|1|1 D|protein-coding	127.46	141.69	209.59	165.24	195.66	165.8	0.409075	0.181327	0.341695	0.398361	0.142646	0.248252	-0.00959921	0.973426	0.99782
NR_155068	chr11	94291073	94321963	-	3654	1	Luc7l3|3300001P08Rik|Luc7a|-|11|11 D|protein-coding	969.09	1057.88	812.29	1182.26	881.97	1179.11	-0.0984361	0.568989	0.727975	-0.00136972	0.992207	0.994872	0.0993269	0.607221	0.997124
NM_144828	chr11	98348406	98357796	+	1990	1	Ppp1r1b|AU040756|DARPP-32|Darpp32|-|11|11 D|protein-coding	14.16	14.91	43.44	7.67	2.98	2.06	0.756894	0.413259	0.597983	-2.55457	0.0380196	0.0839402	-3.31557	0.00543151	0.121006
NM_001286007	chr7	139995955	140036674	-	3138	1	Tubgcp2|1700022B05Rik|-|7|7 F4|protein-coding	563.45	558.24	940.43	950.58	706.17	746.6	0.68299	1.32534e-05	0.00012349	0.346649	0.0110713	0.0294591	-0.335129	0.031629	0.374387
NM_007763	chr12	113152012	113153879	+	440	1	Crip1|CRHP|CRP1|Crip|-|12 F1|12 61.59 cM|protein-coding	17.2	14.91	29.32	49.4	23.84	29.86	1.21885	0.0829564	0.195615	0.715658	0.321718	0.461307	-0.502577	0.421213	0.96651
NM_008784	chrX	100494291	100516125	+	1510	1	Igbp1|AI115586|AI662457|AW208785|C81413|Pc52|Tap42|p52|-|X|X C3|protein-coding	363.16	312.15	498.45	629.46	547.26	559.18	0.667274	0.000894512	0.0049824	0.685492	3.76059e-05	0.000181522	0.0197391	0.914099	0.997124
NM_001310521	chr1	36530193	36536556	-	2296	1	Ankrd23|1110058D09Rik|2310041C05Rik|AI853437|Darp|MARP3|-|1|1 B|protein-coding	293.36	286.58	254.11	305.79	224.47	224.49	-0.12237	0.593187	0.7448	-0.396004	0.0584047	0.119582	-0.271954	0.257919	0.888922
NM_019455	chr6	65117293	65144730	-	3290	1	Hpgds|H-PGDS|Ptgds2|-|6|6 C1|protein-coding	5382.62	5390.63	5202.77	4851.71	4489.32	4431.18	-0.168545	0.120571	0.25705	-0.298977	1.64607e-07	1.14544e-06	-0.129497	0.269948	0.893014
NM_001134426	chr9	103353102	103365780	-	4025	1	Cdv3|2510010F10Rik|C230084J24Rik|C79446|TPP36|-|9|9 F1|protein-coding	474.43	486.86	676.54	702.71	705.18	619.93	0.450042	0.00835082	0.0322222	0.435986	0.00295672	0.00921384	-0.0128455	0.938935	0.997124
NM_001287739	chr2	167688915	167690432	+	1515	1	Cebpb|C/EBPbeta|CRP2|IL-6DBP|LAP|LIP|NF-IL6|NF-M|Nfil6|-|2 H3|2 87.58 cM|protein-coding	701.02	629.62	542.97	699.31	586.99	630.23	-0.171749	0.332277	0.518282	-0.155034	0.269295	0.403758	0.0186254	0.918085	0.997124
NM_146184	chr7	25627624	25629490	+	1864	1	B3gnt8|B3galt7|B7galt7|BC025206|-|7|7 A3|protein-coding	38.44	52.2	51.04	68.99	37.74	38.1	0.333071	0.510259	0.680328	-0.283579	0.586259	0.70655	-0.615006	0.225812	0.860762
NM_008364	chr16	26581705	26717748	+	4563	1	Il1rap|6430709H04Rik|AI255955|AV239853|IL-1RAcP|-|16|16 B2|protein-coding	220.52	226.92	144.43	150.76	138.06	126.66	-0.671	0.0138146	0.048282	-0.784082	0.00191024	0.00626551	-0.111904	0.715039	0.997124
NM_001368736	chr10	108162098	108279985	+	6057	1	Ppp1r12a|1200015F06Rik|5730577I22Rik|AA792106|AV099298|D10Ertd625e|Mypt1|-|10 D1|10 56.33 cM|protein-coding	2066.66	2023.08	1681.05	1643.08	1680.52	1759.91	-0.369082	0.00256996	0.0121977	-0.27595	0.00115903	0.00400921	0.0942665	0.476131	0.982502
NM_001285933	chr14	67716098	67742310	+	3420	1	Kctd9|-|-|14|14 D1|protein-coding	136.56	151.28	206.33	189.95	320.81	367.63	0.391228	0.174538	0.333472	1.23224	4.93376e-08	3.7259e-07	0.842511	0.000424429	0.0159975
NM_008882	chr1	194619829	194816868	+	11001	1	Plxna2|2810428A13Rik|AA589422|AW457381|OCT|PlexA2|Plxn2|mKIAA0463|-|1|1 H6|protein-coding	0	1.07	3.26	16.18	3.97	12.36	4.1315	0.0533476	0.139658	3.9442	0.0613979	0.124797	-0.19391	0.877322	0.997124
NM_029293	chr2	25573431	25574871	-	578	1	Phpt1|1700008C22Rik|PHP|Php14|-|2|2 A3|protein-coding	115.32	152.34	190.04	264.05	254.26	250.24	0.689249	0.0221752	0.0708616	0.888261	0.000491298	0.00185671	0.199328	0.433942	0.96797
NM_011182	chr5	143622447	143710248	+	3721	1	Cyth3|AI648983|ARNO3|CLM3|Grp1|Pscd3|-|5 G2|5 82.36 cM|protein-coding	716.2	768.11	501.71	525.55	514.48	512.83	-0.601995	0.000319251	0.00206557	-0.557588	5.58914e-05	0.00026002	0.0455923	0.799905	0.997124
NM_134135	chr10	81028540	81037315	-	3681	1	Slc39a3|AI845814|ZIP-3|Zip3|-|10|10 C1|protein-coding	610.99	571.02	428.95	609.87	658.5	596.25	-0.259872	0.182515	0.343411	0.0591048	0.675058	0.777681	0.320832	0.100584	0.662706
NM_009773	chr2	118598211	118641592	+	3644	1	Bub1b|AU045529|BUBR1|-|2|2 E5|protein-coding	29.34	37.29	498.45	698.46	1408.38	1582.78	4.0946	4.33906e-44	9.08733e-42	5.46605	5.86766e-135	3.49659e-132	1.37028	1.04849e-15	3.3541e-13
NM_025385	chr15	102459170	102462806	+	1222	1	Prr13|1110020C13Rik|2010324E22Rik|-|15|15 F3|protein-coding	658.54	674.36	572.29	689.09	489.65	511.8	-0.151591	0.368501	0.555896	-0.439028	0.00204385	0.00666207	-0.285759	0.111315	0.685809
NM_028230	chr10	127517123	127522444	-	2291	1	Shmt2|2700043D08Rik|AA408223|AA986903|SHMT|-|10|10 D3|protein-coding	471.4	522.02	740.62	924.18	802.52	877.38	0.672026	0.0001165	0.000847179	0.731748	1.77537e-07	1.22759e-06	0.0609737	0.710946	0.997124
NM_172518	chr4	141147922	141204062	+	5913	1	Fbxo42|6720460I06Rik|mKIAA1332|-|4|4 D3|protein-coding	839.61	857.6	734.1	768.3	631.68	612.72	-0.24681	0.104965	0.233049	-0.474462	0.000183129	0.000760717	-0.226444	0.165384	0.789015
NM_178928	chr18	61730262	61786662	-	3382	1	Afap1l1|AI173486|-|18|18 E1|protein-coding	859.84	889.56	725.41	578.36	657.51	508.72	-0.492532	0.00521463	0.0220829	-0.61253	1.96149e-05	9.95168e-05	-0.120146	0.552273	0.991014
NM_001363470	chr8	79263597	79294736	-	6284	1	Mmaa|2810018E08Rik|AI840684|-|8|8 C1|protein-coding	315.61	300.43	170.49	178.02	147	130.78	-0.892742	0.000247233	0.00165304	-1.17595	2.84297e-07	1.90842e-06	-0.282074	0.335346	0.929827
NM_028319	chr19	40894705	40917947	+	6833	1	Zfp518a|2810401C22Rik|6330417C12Rik|AI426493|Zfp518|Znf518|Znf518a|mKIAA0335|-|19 C3|19|protein-coding	1087.45	1054.69	715.64	496.59	690.28	696.14	-0.887901	3.78474e-06	4.00324e-05	-0.654363	2.14903e-08	1.70337e-07	0.233682	0.259653	0.889466
NM_001347409	chr12	80634021	80644111	-	1114	1	Erh|Mer|Prei1|-|12|12 C3|protein-coding	27.31	18.11	30.41	40.03	41.71	47.37	0.56027	0.405025	0.590511	0.944589	0.108888	0.199013	0.385206	0.488135	0.987083
NM_172692	chr4	43566928	43578864	-	3516	1	Gba2|F630034E04|-|4|4 A5|protein-coding	804.21	793.68	818.8	805.78	887.93	796.03	-0.0464326	0.761929	0.865512	0.0486577	0.692177	0.791559	0.096152	0.543774	0.990691
NM_177325	chr11	74898080	74909340	+	3368	1	Tsr1|AU040765|AW550801|mKIAA1401|-|11|11 B5|protein-coding	468.36	454.9	650.48	690.79	629.7	717.76	0.467785	0.0066778	0.0269	0.519221	0.00053462	0.00199854	0.0527587	0.756697	0.997124
NM_023247	chr9	108565588	108567436	-	1431	1	Ndufaf3|4733401H18Rik|-|9|9 F2|protein-coding	146.68	132.1	102.08	183.13	164.87	186.39	-0.041755	0.903841	0.950746	0.307019	0.256599	0.390166	0.350514	0.284658	0.906383
NM_177683	chr6	114860628	114921821	-	2817	1	Vgll4|BC048841|VGL-4|-|6|6 E3|protein-coding	1330.23	1458.45	1154.36	1045.98	1101.47	1034.94	-0.411338	0.00440673	0.0191352	-0.41127	8.76107e-05	0.000390539	0.000742353	0.996096	0.999019
NM_028841	chr13	54789405	54796775	+	1546	1	Tspan17|2210021G21Rik|AI047581|Fbxo23|Tm4sf17|-|13|13 B1|protein-coding	19.22	25.57	8.69	9.37	19.86	26.77	-1.38151	0.124415	0.263057	0.0329044	0.962527	0.976531	1.41547	0.10497	0.672624
NM_028751	chr17	46257851	46283026	-	2582	1	Tjap1|0610041D19Rik|AI415281|AW121008|Pilt|Tjp4|-|17|17 C|protein-coding	442.06	542.26	499.54	466.77	440.99	407.8	-0.0967455	0.621798	0.765176	-0.240626	0.157516	0.268214	-0.142948	0.459384	0.978161
NM_001017429	chr16	38346999	38352763	+	431	1	Cox17|AI037035|-|16|16 B3-B4|protein-coding	53.61	82.03	79.27	110.73	96.34	93.71	0.41343	0.332823	0.518449	0.460348	0.23511	0.364905	0.0473439	0.899231	0.997124
NM_146155	chr4	133011506	133078110	+	6593	1	Ahdc1|D030015G18Rik|-|4|4 D2.3|protein-coding	1153.2	1062.15	1011.02	942.06	952.49	934.02	-0.251405	0.08707	0.202786	-0.258578	0.0191826	0.0472271	-0.00608011	0.9683	0.997532
NM_001355376	chr4	46114746	46138709	-	3833	1	Tstd2|3010020C06|-|4|4 B1|protein-coding	663.6	756.39	710.21	684.83	716.11	672.45	-0.0958515	0.565761	0.725549	-0.0591158	0.663076	0.768809	0.0376802	0.820131	0.997124
NM_013913	chr4	99030954	99038192	+	1600	1	Angptl3|hypl|-|4 C6|4 45.6 cM|protein-coding	28.32	31.96	29.32	40.89	23.84	22.66	0.147813	0.813337	0.897023	-0.401507	0.530936	0.659769	-0.547341	0.399279	0.962114
NM_177758	chr4	128583539	128610098	-	5362	1	Zscan20|C130001F22|Zfp31|Zkscan20|-|4|4 D2.2|protein-coding	179.05	202.41	115.11	97.1	156.93	120.49	-0.917125	0.00321797	0.0147099	-0.486853	0.0732517	0.144432	0.430325	0.205267	0.843065
NM_001360045	chr16	94129306	94290291	-	5119	1	Hlcs|410I21.SP6|D16Jhu34|-|16 C4|16 55.12 cM|protein-coding	197.26	147.02	98.82	96.25	60.59	63.85	-0.890315	0.00665642	0.0268485	-1.49477	5.04934e-06	2.78606e-05	-0.603551	0.130486	0.728713
NM_146202	chr7	127342795	127345314	-	2243	1	Zfp768|BC026432|Znf768|-|7|7 F3|protein-coding	390.47	335.58	311.67	344.12	300.94	277.01	-0.217996	0.306088	0.49021	-0.356082	0.0633242	0.128134	-0.136574	0.533857	0.990691
NM_016804	chr2	74825812	74876748	+	1246	1	Mtx2|1500012G02Rik|-|2|2 C3|protein-coding	206.36	194.96	242.17	267.46	218.51	239.94	0.273429	0.273832	0.455761	0.16556	0.47337	0.609855	-0.106504	0.661853	0.997124
NM_001168276	chr15	76910370	76925448	-	2290	1	Zfp647|6030449J21|Es492|Znf250|-|15|15 D3|protein-coding	87	67.12	41.27	56.22	65.55	47.37	-0.731634	0.114229	0.247031	-0.47624	0.258876	0.392717	0.25773	0.603331	0.997124
NM_025859	chr10	88731414	88743202	+	834	1	Arl1|2310008D22Rik|AU019749|-|10|10 C1|protein-coding	269.08	343.04	324.7	327.08	381.39	390.29	0.0198597	0.930928	0.964658	0.30781	0.113558	0.205799	0.288997	0.162783	0.786552
NM_008357	chr8	82331624	82402586	-	1275	1	Il15|AI503618|IL-15|-|8 C2|8 39.33 cM|protein-coding	220.52	189.63	182.44	160.13	119.19	157.56	-0.329939	0.236809	0.412648	-0.593596	0.0285472	0.0660233	-0.263049	0.39605	0.960559
NM_025820	chr2	145917482	145934700	-	3095	1	Crnkl1|1200013P10Rik|5730590A01Rik|C80326|crn|-|2|2 G1|protein-coding	367.2	325.99	351.85	383.3	428.07	401.62	0.0136291	0.947839	0.974123	0.232302	0.187356	0.306696	0.220141	0.269635	0.892772
NM_001360094	chr13	104631140	104816953	-	2064	1	Cwc27|3110009E13Rik|NY-CO-10|Sdccag10|-|13|13 D1|protein-coding	109.25	104.4	152.03	149.06	142.03	159.62	0.424386	0.189787	0.352657	0.471235	0.11295	0.204959	0.048156	0.872108	0.997124
NR_033133	chr11	69846644	69852058	+	2967	1	Plscr3|2210403O21Rik|2610037N06Rik|ESTM3|X83310|-|11 B3|11 42.9 cM|protein-coding	1090.48	1007.81	1425.85	1460.8	1265.35	1197.64	0.38964	0.00392004	0.0173258	0.204279	0.0534013	0.111328	-0.184053	0.176265	0.803052
NM_015794	chr17	63045952	63500580	-	16977	1	Fbxl17|6330576B01Rik|AI452053|BB073797|C130023C01Rik|Fbx13|Fbxo13|-|17|17 E1.1|protein-coding	1082.39	958.81	977.35	773.41	705.18	586.98	-0.288831	0.0915956	0.210481	-0.686807	1.98317e-07	1.36194e-06	-0.397624	0.034566	0.396925
NM_175135	chr4	117019402	117073260	+	3748	1	Eif2b3|1190002P15Rik|-|4|4 D1|protein-coding	127.46	158.74	77.1	137.14	153.95	140.05	-0.491458	0.176871	0.336277	0.0120404	0.966296	0.978311	0.504729	0.151896	0.769095
NM_001177601	chr11	70235204	70237914	-	878	1	0610010K14Rik|1110020A23Rik|AL033328|AU045833|Bap18|-|11|11 B3|protein-coding	491.63	504.97	590.75	746.16	603.87	610.66	0.351103	0.05038	0.133924	0.258724	0.0748668	0.146877	-0.0908923	0.604949	0.997124
NM_028803	chr16	70313949	70569720	+	2970	1	Gbe1|2310045H19Rik|2810426P10Rik|D16Ertd536e|-|16 C2|16 40.19 cM|protein-coding	206.36	185.37	145.52	203.57	173.81	181.24	-0.238567	0.404394	0.589767	-0.168473	0.494479	0.62839	0.0720353	0.802868	0.997124
NM_011914	chr5	33897916	33936271	-	2425	1	Nelfa|Whsc2|Whsc2h|-|5|5 B2|protein-coding	474.43	520.95	396.37	431	446.95	465.46	-0.337907	0.0740411	0.179186	-0.152069	0.337755	0.478286	0.187097	0.329517	0.926829
NM_030004	chr14	57275034	57398483	-	1400	1	Cryl1|1110025H08Rik|A230106J09Rik|C85932|gul3dh|-|14 C3|14 30.1 cM|protein-coding	662.58	681.82	855.73	874.77	869.06	903.12	0.29356	0.0584361	0.150009	0.372069	0.00286308	0.0089625	0.079703	0.60149	0.997124
NM_001167906	chr3	100992189	101029553	-	4625	1	Cd101|EWI-101|Gm1016|Gm734|Igsf2|-|3|3 F2.2|protein-coding	254.92	231.18	135.74	168.65	145.01	134.9	-0.746409	0.00580486	0.024026	-0.82313	0.000777212	0.00279847	-0.0745872	0.806323	0.997124
NM_010817	chr8	107580380	107588482	-	1591	1	Psmd7|AW107203|Mov-34|Mov34|-|8 D3|8 54.38 cM|protein-coding	418.79	500.71	344.25	467.62	411.19	421.18	-0.252805	0.232692	0.407256	-0.17016	0.318405	0.457784	0.0840229	0.687843	0.997124
NM_010871	chr13	100281121	100316616	-	6689	1	Naip6|Birc1f|Naip-rs4|Naip-rs4A|-|13 D1|13 53.09 cM|protein-coding	2037.32	1911.22	1788.55	1322.81	1632.84	1566.31	-0.40938	0.0110031	0.0402478	-0.330444	0.000133735	0.000575197	0.0794805	0.638217	0.997124
NM_133930	chr6	113483356	113493341	+	2238	1	Creld1|AI843811|i11E7|-|6 E3|6 52.77 cM|protein-coding	252.89	263.14	359.45	342.41	280.09	255.39	0.373534	0.093804	0.214146	0.0264429	0.89898	0.936263	-0.345984	0.11923	0.702991
NM_001359097	chr5	139017304	139150703	-	2679	1	Prkar1b|AI385716|RIbeta|-|5 G2|5 77.74 cM|protein-coding	244.8	199.22	145.52	181.43	131.1	133.87	-0.512979	0.0653552	0.163154	-0.771443	0.00290312	0.00906619	-0.2564	0.397208	0.961873
NM_025987	chr15	82350139	82354291	-	555	1	Ndufa6|14kDa|2700038D15Rik|B230217P19Rik|-|15|15 E1|protein-coding	131.51	168.32	220.45	293.01	241.35	232.73	0.703214	0.0127361	0.0452289	0.6346	0.0116105	0.0307068	-0.067825	0.784959	0.997124
NM_016777	chr4	116601052	116627951	-	3069	1	Nasp|5033430J04Rik|AI131596|AI317140|D4Ertd767e|Epcs32|Nasp-T|-|4 D1|4 53.24 cM|protein-coding	171.97	185.37	538.63	649.05	406.22	465.46	1.66056	4.51165e-15	1.53543e-13	1.26063	5.02542e-10	4.84793e-09	-0.398752	0.0357822	0.406945
NM_019726	chr11	69914020	69916594	+	1383	1	Gps2|AI505953|GPS-2|-|11|11 B3|protein-coding	801.17	835.23	664.6	821.11	680.35	687.9	-0.211772	0.189496	0.352471	-0.284823	0.0239946	0.0571633	-0.0714344	0.670793	0.997124
NM_008095	chr5	129725075	129758325	+	2086	1	Nipsnap2|AV006093|Gbas|-|5|5 G1.3|protein-coding	451.16	375	519.08	568.13	596.92	606.55	0.324907	0.0890034	0.205845	0.515878	0.00117617	0.00406207	0.192503	0.267516	0.892077
NM_010829	chr13	92211881	92355003	-	3919	1	Msh3|D13Em1|Rep-3|Rep3|-|13 C3|13 47.63 cM|protein-coding	113.3	120.38	301.89	272.57	190.7	196.69	1.22827	6.87343e-06	6.85983e-05	0.702813	0.00943827	0.0255705	-0.524219	0.034583	0.396925
NM_009009	chr15	51962604	51991760	-	3589	1	Rad21|SCC1|mHR21|mKIAA0078|-|15|15 C|protein-coding	1281.67	1262.43	1663.67	1815.99	2862.44	3063.62	0.380441	0.00267858	0.0126167	1.19355	2.53759e-45	1.58418e-43	0.814486	4.6475e-11	7.1583e-09
NM_016786	chr5	65537245	65598989	+	4873	1	Ube2k|AW492011|D5Ertd601e|E2-25k|HIP-2|Hip2|Hypg|Lig|-|5 C3.1|5 33.72 cM|protein-coding	565.47	616.83	660.26	772.56	650.55	699.23	0.205291	0.223958	0.396043	0.164769	0.24155	0.3726	-0.0391773	0.814936	0.997124
NM_016795	chr17	28589588	28622521	-	2507	1	Srpk1|AU017960|-|17|17 A3.3|protein-coding	608.97	556.11	709.12	719.75	681.34	698.2	0.223883	0.177472	0.336661	0.217084	0.11526	0.208279	-0.00543694	0.973377	0.99782
NM_029406	chr7	45154303	45160064	+	1184	1	Pih1d1|1110061L23Rik|4933413A04Rik|Nop17|-|7|7 B3|protein-coding	375.3	387.78	432.21	609.02	547.26	581.83	0.374492	0.0711065	0.173534	0.538862	0.000675515	0.00246	0.165852	0.400209	0.962114
NM_001370869	chr18	32458018	32462499	-	907	1	Gm35060|Tex51|-|18 B1|18|protein-coding	15.17	34.09	15.2	20.44	13.9	12.36	-0.538353	0.501716	0.673909	-0.934493	0.24347	0.374812	-0.394096	0.653105	0.997124
NM_023672	chr4	106911470	107049694	+	3175	1	Ssbp3|2610021L12Rik|2610200M23Rik|5730488C10Rik|AI854733|AW551939|LAST|SSDP1|-|4|4 C7|protein-coding	627.18	525.21	646.14	651.61	640.62	672.45	0.100953	0.564322	0.724522	0.16172	0.269713	0.404015	0.0622363	0.710478	0.997124
NM_001033336	chr14	118482692	118706219	-	5696	1	Abcc4|ABCC4-N1|D630049P08Rik|MOATB|MRP4|-|14|14 E4|protein-coding	327.75	349.43	193.3	146.51	207.58	191.54	-1.06537	3.37333e-05	0.000282244	-0.789558	0.000141495	0.000603643	0.275309	0.339644	0.930454
NM_009680	chr13	94358960	94566316	+	3991	1	Ap3b1|AP-3|AU015684|C78395|Hps2|beta3A|pe|pearl|rim2|-|13 C3|13 49.22 cM|protein-coding	1100.6	1033.38	1506.21	1466.76	1623.9	1676.5	0.408432	0.00261905	0.0123866	0.602484	8.67488e-10	8.14085e-09	0.195331	0.144748	0.75621
NM_001290502	chr3	33800183	33814860	+	9536	1	Ttc14|2700016E08Rik|4930434D01Rik|4931403I22Rik|4933402I15Rik|AI662468|AU014779|AW561908|cI-44|mKIAA1980|-|3|3 A3|protein-coding	1803.65	1722.66	1515.98	1502.53	1295.15	1632.21	-0.294512	0.0190709	0.0624908	-0.294178	0.00893828	0.0243771	0.00137661	0.992854	0.999019
NM_010248	chr7	97081751	97308951	+	5996	1	Gab2|AI463667|D130058I17Rik|p97|-|7|7 E1|protein-coding	1117.8	1155.9	1438.88	1135.42	1495.78	1196.61	0.112051	0.486407	0.660627	0.216249	0.0624128	0.126485	0.104491	0.546528	0.990691
NM_025507	chr12	87449910	87472299	-	2241	1	Snw1|2310008B08Rik|AW048543|NCoA-62|SKIP|Skiip|-|12|12 D2|protein-coding	639.32	643.47	641.79	764.04	792.58	660.09	0.0601397	0.716699	0.835224	0.152125	0.27451	0.40891	0.0935097	0.588015	0.997124
NM_145615	chr9	55454436	55512243	-	1450	1	Etfa|2010200I21Rik|D9Ertd394e|-|9|9 B|protein-coding	168.93	204.55	356.19	432.7	388.35	398.53	1.00666	2.36909e-05	0.000207399	1.049	4.23224e-07	2.76731e-06	0.0431356	0.831636	0.997124
NM_001081291	chr19	6844623	6858211	-	4930	1	Ccdc88b|2610041P08Rik|Ccdc88|-|19|19 A|protein-coding	2689.79	2460.94	2519.4	2426.71	2882.3	2343.8	-0.127993	0.282021	0.464338	-0.00657222	0.943441	0.966516	0.122398	0.3705	0.947501
NM_028287	chr10	33925134	33951259	-	4201	1	Zup1|2700019D07Rik|DUB|Zufsp|-|10|10 B1|protein-coding	864.9	813.92	572.29	494.03	590.96	532.4	-0.724347	2.5844e-05	0.000224228	-0.606581	4.82653e-06	2.67099e-05	0.118272	0.531054	0.990242
NM_011592	chr8	4259731	4275905	-	1767	1	Timm44|0710005E20Rik|D8Ertd118e|Mimt44|Tim44|-|8 A1.1|8 1.99 cM|protein-coding	425.88	442.12	521.25	606.46	570.1	528.28	0.305878	0.0954861	0.217258	0.312763	0.0430085	0.0929817	0.00821628	0.963212	0.997124
NM_023328	chr13	59449535	59557347	-	4389	1	Agtpbp1|1700020N17Rik|2310001G17Rik|2900054O13Rik|4930445M19Rik|5730402G09Rik|CCP1|Nna1|nmf243|pcd|-|13 B2|13 31.87 cM|protein-coding	238.73	258.88	197.64	180.58	221.49	193.6	-0.466344	0.0704378	0.17218	-0.288598	0.200662	0.323417	0.178528	0.505701	0.988831
NM_009654	chr5	90460870	90476602	+	2044	1	Alb|Alb-1|Alb1|BCL002|-|5 E1|5 44.7 cM|protein-coding	27.31	19.18	74.93	41.74	50.65	73.11	1.26159	0.0376615	0.107096	1.38642	0.0104742	0.0280468	0.127695	0.798306	0.997124
NM_010228	chr5	147561604	147726011	-	6863	1	Flt1|AI323757|Flt-1|VEGFR-1|VEGFR1|sFlt1|-|5 G3|5 87.01 cM|protein-coding	13.15	22.37	9.77	7.67	19.86	19.57	-1.09883	0.262964	0.44419	0.124457	0.872538	0.920345	1.22427	0.184115	0.813681
NM_175383	chr19	5038826	5041134	+	2031	1	B4gat1|1500032M01Rik|B3gnt1|B3gnt6|BETA3GNT1|iGAT|iGNT|-|19|19 A|protein-coding	579.64	561.44	475.64	529.8	520.44	476.79	-0.253821	0.149008	0.298081	-0.221325	0.135522	0.23829	0.0339227	0.853262	0.997124
NM_008813	chr10	24637914	24712159	-	6751	1	Enpp1|4833416E15Rik|AI428932|C76301|CD203c|E-NPP 1|E-NPP1|Ly-41|M6S1|NPP1|Npps|PC-1|Pca|Pca-1|Pdnp1|ttw|twy|-|10 A4|10 12.26 cM|protein-coding	229.63	240.77	367.05	291.31	445.95	412.95	0.416533	0.0878643	0.203903	0.841785	7.5102e-06	4.05346e-05	0.426559	0.0521088	0.490649
NM_026622	chr3	40894277	40936307	+	2477	1	Abhd18|2310068E01Rik|3110057O12Rik|AI645591|-|3 B|3|protein-coding	75.87	90.55	79.27	62.18	64.56	70.03	-0.304622	0.469416	0.645927	-0.332702	0.390579	0.531446	-0.0275775	0.949278	0.997124
NM_028195	chr15	78597047	78622019	+	2776	1	Cyth4|2510004M07Rik|5830469K17Rik|AI467541|Pscd4|mFLJ00017|-|15|15 E1|protein-coding	5507.04	5553.63	5469.91	5137.06	5054.46	4903.85	-0.129478	0.228108	0.401349	-0.178256	0.00148888	0.00502165	-0.0478613	0.67946	0.997124
NM_026748	chr5	139751282	139775678	-	7064	1	Ints1|1110015K06Rik|-|5|5 G2|protein-coding	1550.75	1573.51	1610.46	2040.85	2199.97	2268.62	0.151451	0.263659	0.444952	0.489779	6.357e-09	5.3907e-08	0.339919	0.0126293	0.213028
NM_194054	chr11	29692898	29744414	+	6154	1	Rtn4|1110020G17Rik|AA407876|AA409940|AA960376|ASY|C130026I10Rik|NOGO|NSP-CL|NgA|Nogo-A|Nogo-B|Nogo-C|mKIAA0886|mKIAA4153|-|11|11 A3.3|protein-coding	2435.88	2465.2	2896.22	2875.59	2963.75	2729.97	0.165811	0.142745	0.289004	0.18929	0.0112592	0.0298922	0.0244772	0.838888	0.997124
NM_178218	chr11	58954685	58955192	+	505	1	Hist3h2a|-|-|11|11 B1.3|protein-coding	198.27	229.05	148.77	148.21	195.66	206.99	-0.595846	0.0330988	0.0968976	-0.112187	0.636026	0.747964	0.484746	0.0817827	0.60922
NM_001363202	chr11	3649437	3690477	+	5382	1	Morc2a|8430403M08Rik|Zcwcc1|-|11|11 A1|protein-coding	1317.08	1308.24	1614.8	1513.61	1380.57	1314.01	0.18344	0.168982	0.325682	0.0107317	0.911656	0.945083	-0.171762	0.21595	0.850767
NM_001252382	chr6	29529282	29537320	+	2231	1	Irf5|AW491843|mirf5|-|6 A3.3|6 12.36 cM|protein-coding	3104.54	3171.52	2105.65	2189.91	2152.29	2141.96	-0.617842	3.20167e-08	4.96313e-07	-0.574156	3.038e-15	4.69673e-14	0.0448649	0.713492	0.997124
NM_011712	chrX	136245080	136247139	+	1013	1	Tceal9|AL024233|Wbp5|-|X|X F1|protein-coding	89.02	77.77	170.49	304.08	219.5	274.95	1.43163	2.6159e-05	0.000226097	1.54166	3.83075e-08	2.93691e-07	0.111213	0.702441	0.997124
NM_008349	chr16	91406235	91425834	+	1841	1	Il10rb|6620401D04Rik|AI528744|CRF2-4|Crfb4|D16H21S58|D21S58h|IL-10R2|Il10r2|-|16 C3.3|16 52.87 cM|protein-coding	1710.58	1690.7	1260.78	1323.66	1231.58	1195.58	-0.467117	0.000213843	0.00145262	-0.51357	3.03576e-08	2.36055e-07	-0.0452094	0.741809	0.997124
NM_001302351	chr2	25877783	25918273	+	5896	1	Kcnt1|C030030G16Rik|Slack|Slo2.2|slo2|-|2|2 A3|protein-coding	0	0	3.26	16.18	0	1.03	5.58273	0.0121983	0.0436759	1.40632	0.778193	1	-4.1947	0.0469763	0.46625
NM_028454	chr19	6062821	6067850	-	1467	1	Tm7sf2|3110041O18Rik|ANG1|C14SR|Dhcr14|-|19|19 A|protein-coding	186.13	208.81	191.13	246.16	148.98	114.31	0.0747944	0.780299	0.876565	-0.612291	0.0243214	0.0578051	-0.685084	0.0196642	0.282965
NM_015786	chr13	23738807	23739531	+	722	1	Hist1h1c|0610008C09Rik|H1.2|H1c|H1f2|H1var1|His1a|-|13|13 A3.1|protein-coding	83.96	102.27	105.34	108.18	364.51	362.49	0.126461	0.730297	0.845296	1.93908	4.95388e-16	8.17952e-15	1.81351	5.48834e-13	1.20127e-10
NM_027917	chr11	53457205	53467766	+	3302	1	Shroom1|Apx|Shrm1|-|11|11 B1.3|protein-coding	74.86	94.82	49.95	44.29	26.82	29.86	-0.919606	0.0412897	0.115038	-1.60857	0.000495875	0.00187077	-0.689052	0.229024	0.863754
NM_019785	chr12	70937857	70964717	+	4006	1	Actr10|Actr11|Arp11|-|12|12 C2|protein-coding	524	552.91	432.21	517.03	520.44	498.42	-0.253887	0.167319	0.323953	-0.106703	0.475191	0.61118	0.148623	0.425311	0.96651
NM_021317	chr15	81407088	81408273	-	1183	1	Dnajb7|4933424H20Rik|Dj5|mDj5|-|15|15 E1|protein-coding	42.49	46.88	14.12	27.26	11.92	32.95	-1.17986	0.0674819	0.167145	-1.01852	0.108087	0.197964	0.168971	0.835483	0.997124
NM_001302505	chr11	102284951	102289427	+	2679	1	Tmub2|2010008E23Rik|-|11|11 D|protein-coding	1035.86	1004.62	932.83	1069.83	907.8	827.95	-0.0987056	0.491619	0.665447	-0.26031	0.0231544	0.0554234	-0.160125	0.293211	0.911513
NM_177372	chr10	62947029	62974188	+	4099	1	Dna2|Dna2l|E130315B21Rik|-|10|10 B4|protein-coding	75.87	110.8	991.47	1070.68	731	844.43	3.39657	7.14421e-57	3.03919e-54	3.05377	5.78325e-50	4.12056e-48	-0.34201	0.0302277	0.365781
NM_010833	chrX	96096045	96168553	+	3825	1	Msn|C78546|-|X|X C3|protein-coding	3964.38	4055.76	4815.09	4369.61	5064.39	5331.21	0.127078	0.267823	0.449387	0.347843	3.12274e-08	2.42531e-07	0.221645	0.0698964	0.567727
NM_026321	chr1	95313628	95335284	+	2102	1	Fam174a|2310044D20Rik|Fam174|Naa6|Tmem157|-|1|1 D|protein-coding	362.15	292.97	411.57	398.63	406.22	319.23	0.236338	0.269352	0.450951	0.119524	0.55055	0.676512	-0.11548	0.588012	0.997124
NM_177473	chr16	17276300	17278661	+	1396	1	Tmem191c|4933405M22Rik|D16Bwg1494e|MNCb-4137|-|16 A3|16 10.71 cM|protein-coding	55.64	29.83	71.67	72.4	83.43	48.4	0.68225	0.17587	0.334991	0.595879	0.23735	0.367678	-0.0843308	0.851473	0.997124
NM_008798	chr1	94038305	94052553	-	1923	1	Pdcd1|Ly101|PD-1|Pdc1|-|1|1 D|protein-coding	50.58	68.18	26.06	48.55	32.78	53.55	-0.742241	0.172435	0.330057	-0.48555	0.323366	0.463049	0.260206	0.65907	0.997124
NM_007635	chr5	93267573	93276231	+	2484	1	Ccng2|-|-|5|5 E2|protein-coding	1722.72	1807.88	1084.86	1157.56	1252.44	1185.29	-0.725997	1.7948e-08	2.91906e-07	-0.561221	2.283e-09	2.04301e-08	0.165948	0.236122	0.86591
NM_028063	chr15	85879327	85897393	+	1507	1	Trmu|1110005N20Rik|1600025P05Rik|AI314320|Trmt1|-|15|15 E2|protein-coding	172.98	147.02	168.32	219.76	171.83	129.75	0.205948	0.476476	0.651899	-0.113145	0.687245	0.787707	-0.317185	0.284477	0.906383
NM_010378	chr17	34282744	34287823	-	1121	1	H2-Aa|Aalpha|H-2Aa|H2Aa|I-Aalpha|IAalpha|Ia-1|Ia1|-|17 B1|17 17.98 cM|protein-coding	213.44	234.38	15.2	17.89	11.92	4.12	-3.82529	1.59355e-21	9.07658e-20	-4.82256	2.70462e-24	7.70818e-23	-0.999803	0.330462	0.926829
NM_009702	chr2	114101161	114175339	-	4860	1	Aqr|AW495846|mKIAA0560|-|2 E4|2 57.57 cM|protein-coding	906.38	914.06	877.44	959.95	861.12	1082.31	-0.0579102	0.691615	0.816688	0.0685809	0.604898	0.721781	0.127941	0.44137	0.97224
NM_023647	chr7	55931266	55962493	-	3980	1	Nipa2|2600017P10Rik|3830408P04Rik|AB041581|-|7|7 B5|protein-coding	1074.3	1041.9	1446.48	1349.21	1319.98	1306.8	0.33229	0.0172023	0.0574522	0.285089	0.00507441	0.014879	-0.0461279	0.743385	0.997124
NM_001291225	chr11	77930839	77979052	+	4131	1	Sez6|BSRP-C|D11Bhm177e|sez-6|-|11 B5|11 46.74 cM|protein-coding	0	2.13	6.52	17.89	4.97	1.03	3.45334	0.0452119	0.123267	1.46724	0.556701	0.682139	-1.96948	0.154926	0.773343
NM_138647	chr8	70315775	70331588	+	2714	1	Cers1|Lass1|Uog-1|to|-|8|8 B3.3|protein-coding	47.54	59.66	89.05	99.66	79.46	49.43	0.744742	0.0809051	0.191908	0.237728	0.602311	0.719808	-0.50508	0.22824	0.86341
NM_032004	chr8	69902184	69903518	+	1332	1	Tssk6|Sstk|TSK-6|TSSK-6|-|8|8 B3.3|protein-coding	35.41	35.16	65.16	69.85	56.61	57.67	0.86498	0.0854939	0.199902	0.669027	0.172831	0.287832	-0.19469	0.661794	0.997124
NM_134141	chr8	94819818	94838340	-	4316	1	Ciapin1|2810413N20Rik|AA617265|AU021794|anamorsin|-|8|8 C5|protein-coding	201.3	284.45	259.54	371.37	318.82	281.13	0.30302	0.253628	0.433041	0.277658	0.223406	0.351136	-0.0245794	0.91781	0.997124
NM_172616	chr16	48994188	49019705	+	3951	1	Cip2a|AA408511|AU018569|C330027C09Rik|Kiaa1524|-|16|16 B5|protein-coding	20.23	50.07	212.85	258.94	869.06	1097.75	2.67704	2.30506e-11	5.47622e-10	4.78106	1.15266e-14	1.71915e-13	2.1063	4.39341e-27	5.48122e-24
NM_015732	chr11	108920349	108950781	+	4245	1	Axin2|Axi1|Axil|Conductin|-|11 E1|11 71.83 cM|protein-coding	3.03	4.26	10.86	12.78	16.88	3.09	1.62522	0.211572	0.38097	1.42165	0.301301	0.439269	-0.20019	0.858593	0.997124
NM_133641	chr6	83137084	83152579	+	3092	1	Rtkn|-|-|6 C3|6 35.94 cM|protein-coding	6.07	11.72	44.52	90.29	48.67	55.61	2.84752	4.15767e-05	0.000340543	2.52941	0.000184069	0.00076438	-0.319444	0.5183	0.988831
NM_001038602	chr13	100595957	100616971	-	3052	1	Marveld2|BC003296|MARVD2|Mrvldc2|Tric|Trica|Tricb|Tricc|-|13|13 D1|protein-coding	105.2	73.51	67.33	83.47	76.48	49.43	-0.316405	0.442303	0.624205	-0.533157	0.194126	0.315286	-0.214744	0.627979	0.997124
NM_001166501	chr1	138963709	139176042	+	8181	1	Dennd1b|4632404N19Rik|4930467M19Rik|6820401H01Rik|F730008N07Rik|-|1|1 E4|protein-coding	688.89	666.9	744.96	525.55	657.51	619.93	-0.159983	0.4263	0.609216	-0.11275	0.398945	0.539971	0.0476475	0.817255	0.997124
NM_027207	chr10	80172944	80175119	+	646	1	1600002K03Rik|-|-|10|10 C1|protein-coding	48.56	51.14	57.56	59.62	48.67	50.46	0.162325	0.737533	0.850563	-0.0347212	0.94114	0.965389	-0.195797	0.680967	0.997124
NM_028898	chr11	119602905	119899591	+	6986	1	Rptor|4932417H02Rik|Rap|Raptor|mKIAA1303|-|11|11 E2|protein-coding	3329.11	3310.02	3308.88	2925.85	2951.83	2703.19	-0.158894	0.19136	0.354324	-0.258451	0.000263599	0.0010611	-0.0988505	0.453449	0.977411
NM_010233	chr1	71585473	71653234	-	8377	1	Fn1|E330027I09|Fn|Fn-1|-|1 C3|1 36.05 cM|protein-coding	70.81	86.29	28.23	73.25	89.39	79.29	-0.704986	0.167876	0.324524	0.0757832	0.839313	0.89875	0.781999	0.112663	0.691043
NM_144937	chr9	66514639	66593115	-	5561	1	Usp3|AA409661|BC017156|-|9|9 C|protein-coding	659.55	719.11	652.65	576.65	450.92	451.05	-0.234953	0.177952	0.337295	-0.638794	1.16501e-05	6.10933e-05	-0.403188	0.0311255	0.372119
NM_001159573	chr5	74535482	74597124	+	3062	1	Fip1l1|1300019H17Rik|Rje|-|5|5 C3.3|protein-coding	546.25	584.87	699.35	674.61	746.9	742.48	0.2104	0.2152	0.385615	0.370349	0.00623649	0.0178711	0.16102	0.32504	0.925823
NM_021494	chr7	109893781	109960422	-	4930	1	Dennd5a|1500012B19Rik|AJ245569|AW496491|ORF37|Rab6ip1|mKIAA1091|-|7|7 E3|protein-coding	2663.49	2718.75	3210.06	2905.41	3532.86	3478.62	0.115588	0.338823	0.525476	0.354803	1.9799e-07	1.3604e-06	0.240053	0.0555164	0.508716
NM_025360	chr9	89699203	89705043	-	1319	1	Tmed3|1200002G13Rik|AW546672|P24b|-|9|9 E3.1|protein-coding	758.68	709.52	662.43	862	713.13	718.79	-0.0187681	0.911615	0.954886	-0.0627984	0.624794	0.738531	-0.0422155	0.805451	0.997124
NM_001037098	chr2	26055536	26092396	-	6885	1	Nacc2|0610020I02Rik|AI448087|Btbd14a|C030048H19Rik|-|2|2 A3|protein-coding	1288.75	1167.61	1267.3	1197.6	1191.86	1122.47	-0.0645874	0.64589	0.783855	-0.112835	0.283059	0.418743	-0.0471027	0.744405	0.997124
NM_172582	chr12	84361968	84373796	+	1588	1	Coq6|5930427M12Rik|AW742344|-|12|12 D1|protein-coding	154.77	196.02	217.19	232.53	197.65	219.34	0.287416	0.292858	0.475793	0.223309	0.377892	0.518978	-0.0630393	0.804739	0.997124
NM_177616	chr11	4141124	4160293	-	5137	1	Ccdc157|4930562D19Rik|mKIAA1656|-|11|11 A1|protein-coding	478.48	447.44	309.49	272.57	216.52	164.77	-0.739988	0.000398888	0.00249658	-1.30712	8.1891e-11	8.56816e-10	-0.567375	0.0290217	0.358452
NM_020025	chr1	143640697	143649937	+	4574	1	B3galt2|-|-|1|1 F|protein-coding	10.12	3.2	13.03	4.26	18.87	14.42	0.311733	0.815027	0.898232	1.29155	0.208901	0.333702	0.991369	0.329851	0.926829
NM_029609	chr7	132610643	132706419	+	1598	1	Lhpp|2310007H09Rik|-|7|7 F3|protein-coding	35.41	35.16	56.47	100.51	78.46	80.32	1.07831	0.0338581	0.0986538	1.14356	0.0104896	0.0280764	0.0654217	0.877764	0.997124
NM_001164791	chr2	72285701	72407501	+	6675	1	Map3k20|AV006891|B230120H23Rik|HCCS-4|MLTK|MLTKalpha|MLTKbeta|Zak|-|2|2 C3|protein-coding	217.49	266.34	583.15	560.47	621.75	698.2	1.17131	2.17987e-08	3.47885e-07	1.4223	8.82265e-16	1.42095e-14	0.251983	0.153325	0.770732
NM_009171	chr11	60788897	60811265	-	2051	1	Shmt1|AI324848|AI385541|C81125|Shmt|mshmt|mshmt1|mshmt2|-|11|11 B2|protein-coding	118.35	115.06	220.45	307.49	222.48	174.03	1.10391	0.000124357	0.000895382	0.736897	0.00769247	0.0214161	-0.36539	0.172923	0.799635
NM_008855	chr7	122289125	122634401	+	8810	1	Prkcb|PKC-B|PKC-Beta|Pkcb|Prkcb1|Prkcb2|-|7 F2|7 65.75 cM|protein-coding	3202.66	3363.28	3238.29	3246.12	3406.72	3773.14	-0.0883407	0.422731	0.606467	0.10272	0.174877	0.290501	0.192138	0.113435	0.694897
NM_197980	chr5	139337822	139345166	-	756	1	Cox19|1810074D02Rik|2810437L13Rik|-|5|5 G2|protein-coding	161.85	127.84	124.88	170.36	169.84	173	-0.0449975	0.88802	0.942436	0.216157	0.428746	0.56972	0.262657	0.377843	0.949951
NM_001281491	chr17	26941250	26972434	+	5993	1	Syngap1|Gm1963|Syngap|-|17|17 A3.3|protein-coding	616.05	579.55	386.6	419.07	485.68	337.77	-0.64049	0.000396917	0.00248768	-0.565855	0.00151607	0.00510812	0.0759931	0.731322	0.997124
NM_015829	chr6	6041218	6217173	-	3102	1	Slc25a13|AI785475|Ctrn|-|6|6 A1|protein-coding	90.03	68.18	219.36	264.05	165.87	236.85	1.53854	7.93684e-07	9.69876e-06	1.32215	2.9401e-05	0.000144579	-0.21552	0.433577	0.967848
NM_001347542	chr7	142355508	142372327	-	1221	1	Ifitm10|6330512M04Rik|AI848576|DSPA3|-|7|7 F5|protein-coding	460.27	413.35	435.46	431	296.97	264.66	-0.0823547	0.6698	0.802075	-0.664372	0.000278324	0.00111105	-0.580924	0.00569581	0.125377
NM_001164150	chr10	80409165	80433653	-	3290	1	Tcf3|A1|AA408400|ALF2|AW209082|E12|E12/E47|E2A|E47|KA1|ME2|Pan1|Pan2|TCF-3|Tcfe2a|VDIR|bHLHb21|-|10 C1|10 39.72 cM|protein-coding	1063.17	1087.71	1311.82	1535.75	1326.93	1354.17	0.332601	0.0153189	0.0522125	0.291327	0.00418369	0.0125828	-0.0398417	0.772829	0.997124
NM_001037746	chr12	57230412	57242168	+	4002	1	Prps1l3|AU021838|AW536152|Gm5081|-|12 C1|12 24.7 cM|protein-coding	593.8	549.72	475.64	534.92	381.39	473.7	-0.249636	0.158636	0.31117	-0.445313	0.00740094	0.0206923	-0.194	0.33141	0.926829
NM_133794	chr9	108508005	108515941	+	2475	1	Qars|1110018N24Rik|1200016L19Rik|C80286|GLNRS|-|9|9 F2|protein-coding	879.06	866.12	1117.44	1260.63	1142.19	1196.61	0.374743	0.00836664	0.0322612	0.395881	0.000338867	0.00132931	0.0225796	0.87366	0.997124
NM_145151	chr7	90442781	90448043	+	5260	1	Crebzf|1110034C16Rik|6330417B10Rik|LAZip|LAZipII|SMILE|Zf|-|7|7 E1|protein-coding	934.7	970.53	506.05	690.79	581.03	756.89	-0.743816	1.54949e-05	0.000142233	-0.53572	0.000198437	0.000818343	0.210726	0.294564	0.911513
NM_134156	chr12	80167542	80260371	-	3716	1	Actn1|3110023F10Rik|Actn1a|-|12 C3|12 36.49 cM|protein-coding	647.41	504.97	660.26	638.83	476.74	522.1	0.103025	0.57466	0.732275	-0.232612	0.156834	0.267415	-0.334278	0.0613537	0.539049
NM_001033496	chr17	23556767	23564226	-	2666	1	Zfp213|BC038178|D17Ertd197e|-|17 A3.3|17 11.67 cM|protein-coding	361.13	302.56	224.79	264.05	221.49	215.23	-0.512418	0.0275358	0.0836894	-0.630621	0.00253769	0.00805939	-0.11643	0.638217	0.997124
NM_173755	chr11	116537753	116581447	-	5172	1	Ube2o|9630022H21|B230113M03Rik|E2-230K|mKIAA1734|-|11|11 E2|protein-coding	395.53	395.24	510.39	580.06	538.32	507.69	0.392036	0.0352233	0.101739	0.376706	0.0176198	0.0439322	-0.0139767	0.937805	0.997124
NM_007757	chr16	58670208	58680389	+	3175	1	Cpox|CPX|Cpo|HCP|cac|nct|-|16|16 C1.2|protein-coding	407.67	442.12	283.43	318.56	256.25	244.06	-0.568584	0.00598126	0.0246437	-0.791057	2.17924e-05	0.000109969	-0.221007	0.335499	0.929854
NM_001122851	chr9	98986373	99002019	+	1066	1	Faim|-|-|9|9 E3.3|protein-coding	95.09	94.82	147.69	180.58	141.04	166.83	0.717609	0.0281047	0.0852093	0.670942	0.0281177	0.0652162	-0.0455525	0.878062	0.997124
NM_001146023	chr7	29152510	29156210	-	1259	1	Fam98c|1110006G06Rik|AI836081|AV026483|B230110F21Rik|-|7|7 B1|protein-coding	345.96	385.65	405.06	419.93	379.41	327.47	0.102435	0.611609	0.758374	-0.0766795	0.677498	0.779417	-0.177947	0.3844	0.95211
NM_027982	chr3	104781056	104786017	+	1708	1	Ppm1j|2310008J22Rik|PP2Czeta|Ppp2cz|-|3|3 F2.2|protein-coding	11.13	22.37	28.23	67.29	26.82	22.66	1.4342	0.0437962	0.120257	0.536308	0.476338	0.612204	-0.896582	0.156747	0.775208
NM_025432	chrX	166440755	166453140	+	1425	1	Trappc2|1110066L09Rik|1810064C02Rik|AW496358|MIP-2A|Sedl|TRS20|-|X|X F5|protein-coding	60.69	61.79	70.59	68.14	60.59	80.32	0.109075	0.805649	0.89303	0.176397	0.67305	0.77637	0.0684287	0.87372	0.997124
NM_001252094	chr6	149141513	149151170	+	1683	1	Etfbkmt|4833442J19Rik|AI256744|ETFB-KMT|Mettl20|-|6|6 G3|protein-coding	68.79	28.76	43.44	48.55	26.82	64.88	-0.155702	0.78502	0.879869	-0.112458	0.847973	0.904322	0.0439382	0.938816	0.997124
NM_001168256	chr6	115729137	115762466	-	1394	1	Tmem40|9030407H20Rik|AV091463|W64236|-|6|6 E3|protein-coding	8.09	8.52	57.56	52.81	34.76	24.71	2.66248	0.000143131	0.0010164	1.81209	0.023719	0.0565581	-0.847955	0.12244	0.708844
NM_199221	chr11	114922779	114934371	-	2861	1	Cd300lb|CLM-7|Clm7|Gm253|LMIR5|-|11|11 E2|protein-coding	20.23	27.7	26.06	40.89	21.85	21.63	0.409267	0.546089	0.710495	-0.167139	0.810206	0.877327	-0.574634	0.392716	0.958206
NM_172132	chr17	56326050	56403774	+	5486	1	Kdm4b|4732474L06Rik|Jmjd2b|-|17|17 D|protein-coding	930.65	840.55	839.44	860.29	1019.04	890.77	-0.130024	0.389378	0.576653	0.0815031	0.502745	0.635398	0.21282	0.169462	0.794248
NM_001001177	chr17	34398820	34460734	+	1878	1	BC051142|NG8|TSBP|Tesb|Tesbp|-|17 18.0 cM|17 B1|protein-coding	21.24	21.31	11.95	16.18	7.95	7.21	-0.667754	0.425106	0.608067	-1.5162	0.0886763	0.168778	-0.845219	0.421215	0.96651
NM_177695	chr7	83584931	83623709	+	4291	1	Tmc3|9030203A06|-|7|7 D3|protein-coding	17.2	17.05	29.32	8.52	5.96	5.15	0.0797982	0.92926	0.964104	-1.65089	0.101638	0.188628	-1.7352	0.109342	0.682416
NM_030075	chr9	108447639	108461581	-	2940	1	Klhdc8b|4931406O17Rik|-|9|9 F2|protein-coding	1185.57	1053.62	763.42	758.93	661.48	537.55	-0.627023	2.76876e-05	0.000237649	-0.9283	2.70444e-12	3.20861e-11	-0.300368	0.0860675	0.621286
NM_028150	chr5	31514569	31526762	-	2670	1	Supt7l|2610524B01Rik|6030455L14Rik|-|5|5 B1|protein-coding	280.21	366.48	288.86	335.6	380.4	306.88	-0.122266	0.599007	0.7492	0.0604173	0.770785	0.850029	0.18388	0.409341	0.964035
NM_019649	chr7	19631580	19665030	-	4115	1	Clptm1|HS9|N14|-|7|7 A3|protein-coding	2161.75	2215.91	2613.87	2902	2770.07	2755.71	0.261724	0.0221301	0.0707507	0.309354	3.45378e-05	0.000167763	0.0489292	0.677908	0.997124
NM_008959	chr13	66932830	66998401	+	3409	1	Ptdss1|AU044268|AW539008|PSS-1|mKIAA0024|-|13 B3|13 34.54 cM|protein-coding	658.54	705.26	877.44	963.36	900.84	919.6	0.361329	0.0194685	0.0635526	0.390156	0.00171614	0.00569152	0.0300442	0.841288	0.997124
NM_025999	chr7	110816535	110844381	-	944	1	Rnf141|2610110L04Rik|AA792898|AU022812|ZFP36|ZNF230|-|7|7 E3|protein-coding	81.94	87.36	84.7	64.73	105.28	134.9	-0.249925	0.545322	0.709994	0.47887	0.158282	0.269036	0.730282	0.0555363	0.508716
NM_198024	chr15	8967949	9067333	+	4195	1	Ranbp3l|C130037N17Rik|-|15|15 A1|protein-coding	32.37	13.85	16.29	127.77	25.82	137.99	1.54719	0.0430562	0.118734	1.80871	0.132298	0.233493	0.269686	0.860517	0.997124
NM_024227	chr17	26123503	26126613	+	1058	1	Mrpl28|1110015G04Rik|L28mt|MAAT1|MRP-L28|p15|-|17|17 A3.3|protein-coding	135.55	147.02	205.24	338.15	285.05	296.58	0.867904	0.00336749	0.0152857	1.01521	1.31516e-05	6.85286e-05	0.148168	0.569455	0.994929
NM_001163396	chr12	108635753	108688515	+	1940	1	Evl|AI528774|b2b2600Clo|-|12|12 F1|protein-coding	2194.12	2095.53	2383.65	2344.09	2142.36	1998.82	0.0703653	0.55017	0.713779	-0.0777364	0.337669	0.478216	-0.147008	0.240372	0.869407
NM_001359024	chr8	72460483	72475233	-	3813	1	Cherp|5730408I11Rik|D8Wsu96e|DAN16|Scaf6|-|8 B3.3|8 35.08 cM|protein-coding	1856.25	1771.66	2203.39	2053.63	2131.43	2186.24	0.161513	0.198364	0.363926	0.22452	0.00666013	0.0189279	0.06411	0.621809	0.997124
NM_001081115	chr7	28543596	28547079	-	1348	1	Nccrp1|1190020J12Rik|Gm163|NCCRP-1|-|7|7 B1|protein-coding	5.06	10.65	16.29	23	30.79	47.37	1.25076	0.206758	0.37503	2.29371	0.00281712	0.00883974	1.03877	0.116585	0.699882
NM_028299	chr8	60890393	60907581	+	1240	1	Hpf1|2700029M09Rik|C230006B22Rik|C4orf27|-|8|8 B3.1|protein-coding	269.08	229.05	462.61	574.1	374.44	576.68	0.984706	3.78342e-06	4.00324e-05	0.908392	4.64899e-05	0.00022003	-0.0747871	0.74249	0.997124
NR_104358	chr7	25659153	25668032	+	1104	1	Exosc5|D7Wsu180e|-|7 A3|7 13.96 cM|protein-coding	352.03	398.44	420.26	537.47	415.16	432.51	0.279113	0.17175	0.329162	0.1493	0.39022	0.531155	-0.128485	0.515915	0.988831
NM_001029929	chr11	70459433	70466201	+	2976	1	Zmynd15|-|-|11|11 B3|protein-coding	284.25	320.67	161.81	181.43	144.02	227.58	-0.888636	0.000356956	0.00227386	-0.728345	0.00390494	0.0118176	0.162203	0.597569	0.997124
NM_008415	chr15	74702412	74709322	-	5525	1	Jrk|-|-|15 D3|15 34.26 cM|protein-coding	91.04	115.06	65.16	85.18	69.52	71.06	-0.526581	0.180724	0.340889	-0.578498	0.112914	0.204943	-0.0500638	0.904731	0.997124
NM_133976	chr9	56937500	56938398	+	896	1	Imp3|1190002L16Rik|AI256594|-|9|9 B|protein-coding	269.08	239.7	268.23	362.86	241.35	311	0.237892	0.322254	0.507619	0.0926707	0.676274	0.778398	-0.143294	0.561012	0.993689
NM_145360	chr13	8885606	8892396	+	2860	1	Idi1|4832416K17Rik|IPPI1|-|13|13 A1|protein-coding	5.06	6.39	18.46	14.48	23.84	18.54	1.45658	0.17936	0.338973	1.8613	0.0500094	0.105321	0.407786	0.609507	0.997124
NM_153526	chr5	28071412	28078662	+	2641	1	Insig1|1810013C12Rik|Insig-1|-|5|5 B1|protein-coding	145.67	150.21	347.5	296.42	284.06	298.64	1.05295	4.57593e-05	0.000371008	0.951342	3.53314e-05	0.00017149	-0.100286	0.661975	0.997124
NM_025836	chr17	56278962	56290511	-	2149	1	Plin3|1300012C15Rik|M6prbp1|Tip47|-|17|17 D|protein-coding	131.51	113.99	572.29	603.91	584.01	574.62	2.18894	4.96905e-23	3.17576e-21	2.21121	1.19548e-29	4.45865e-28	0.0237999	0.889935	0.997124
NM_016703	chr5	30951667	30960327	-	5441	1	Preb|C85705|-|5|5 B1|protein-coding	1464.77	1348.72	1356.35	1490.61	1380.57	1305.77	-0.0542372	0.67837	0.808073	-0.093604	0.338936	0.479233	-0.0379116	0.778708	0.997124
NM_007793	chr10	78425670	78427622	+	597	1	Cstb|AA960480|Stfb|-|10 C1|10 39.72 cM|protein-coding	147.69	169.39	266.06	341.56	335.71	328.5	0.865745	0.00089188	0.00497181	1.04041	2.41922e-06	1.39656e-05	0.175422	0.431367	0.967389
NM_025647	chr4	114960613	114987228	-	1872	1	Cmpk1|0610011D08Rik|CK|Cmpk|UMP-CMPk|-|4|4 D1|protein-coding	499.72	507.1	774.28	817.7	845.22	865.02	0.590064	0.000330385	0.00212951	0.737853	2.81411e-08	2.19863e-07	0.149043	0.334133	0.928653
NM_001271467	chr2	126628907	126675592	-	2796	1	Gabpb1|BABPB2|E4TF1|E4TF1-47|E4TF1-53|E4Tf1B|GABPB|GABPB-1|GABPB-2|GABPB1-1|GABPB1-2|NRF2B1|NRF2B2|-|2 F1|2 61.76 cM|protein-coding	591.77	661.58	705.87	684.83	680.35	697.17	0.079741	0.636291	0.776358	0.109775	0.426198	0.567082	0.0310518	0.851166	0.997124
NM_025691	chr5	76974701	76999935	+	3584	1	Srp72|5730576P14Rik|72kDa|AI132477|BC019196|C77589|-|5|5 C3.3|protein-coding	1190.63	1219.82	1361.78	1419.91	1433.21	1390.21	0.135812	0.302324	0.486586	0.201395	0.0390747	0.0858791	0.0667563	0.617328	0.997124
NM_177412	chr6	116018618	116193374	-	5711	1	Tmcc1|3632431M01Rik|mKIAA0779|-|6|6 E3|protein-coding	628.19	615.77	512.57	519.58	522.43	535.49	-0.339992	0.047724	0.128647	-0.260333	0.0673276	0.135005	0.0808864	0.652641	0.997124
NM_130454	chr11	115892595	115933492	-	3965	1	Recql5|RecQ5|Recq5b|Recql5b|-|11|11 E2|protein-coding	588.74	569.96	495.19	610.72	560.17	508.72	-0.139395	0.434075	0.616041	-0.143372	0.325559	0.465337	-0.00233465	0.989872	0.998809
NM_001163126	chr12	31654869	31937630	+	2972	1	Cog5|5430405C01Rik|C87247|D18362|GOLTC1|GTC90|-|12|12 A2-A3|protein-coding	396.54	459.16	421.35	360.3	373.45	417.06	-0.200086	0.340016	0.526492	-0.140587	0.424308	0.56514	0.0602449	0.776616	0.997124
NM_153197	chr6	122952644	122969878	+	1296	1	Clec4a3|3110037K17Rik|Dcir3|-|6|6 F2|protein-coding	700.01	621.09	507.14	556.21	450.92	417.06	-0.38424	0.0256912	0.0793049	-0.632902	2.51306e-05	0.000125509	-0.24718	0.182283	0.811221
NM_013642	chr17	26505591	26508472	-	1936	1	Dusp1|3CH134|MKP1|Ptpn16|U19515|erp|mkp-1|-|17 A3.3|17 13.28 cM|protein-coding	242.78	262.07	358.36	287.05	233.4	131.81	0.285692	0.237142	0.412973	-0.495799	0.0687031	0.137302	-0.781569	0.00796266	0.156444
NM_011496	chr11	69045637	69051664	+	1955	1	Aurkb|AIM-1|AIRK2|AL022959|Aik2|Aim1|Ark2|AurB|IPL1|STK-1|Stk12|Stk5|-|11 B3|11 42.32 cM|protein-coding	12.14	14.91	342.07	660.98	1013.08	1087.46	5.13499	3.00451e-36	4.17351e-34	6.25595	3.62286e-86	6.98465e-84	1.1202	8.29874e-07	6.90234e-05
NM_008197	chr15	79028212	79030500	+	2286	1	H1f0|D130017D06Rik|H1(0)|H1fv|-|15 E1|15 37.7 cM|protein-coding	566.48	508.17	970.84	1313.44	2217.84	2404.56	1.01366	3.96515e-09	7.16833e-08	2.07814	3.86494e-85	7.23848e-83	1.06622	1.36053e-12	2.8085e-10
NM_176834	chr2	25242929	25244261	+	1330	1	Rnf208|1110061N23Rik|-|2|2 A3|protein-coding	10.12	13.85	26.06	44.29	33.77	15.45	1.4797	0.054603	0.142206	1.0094	0.217642	0.344391	-0.467959	0.494347	0.988301
NM_001309401	chr14	6735683	6757057	-	1717	1	Gm3636|100042043|-|14 A1|14|protein-coding	161.85	189.63	152.03	119.25	94.36	88.56	-0.443589	0.1535	0.304251	-0.969063	0.00104079	0.00364734	-0.525623	0.133022	0.735751
NM_172790	chr10	128377124	128394006	+	6585	1	Ankrd52|6430544C07|G431002C21Rik|-|10|10 D3|protein-coding	2282.12	2198.87	2736.59	2301.5	2984.6	3222.21	0.101647	0.449607	0.630005	0.443698	1.1019e-08	9.09119e-08	0.342934	0.0147067	0.236772
NM_001253916	chr5	112419151	112577198	-	6061	1	Sez6l|AI843918|AIG1|AW539724|Acig1|BSRP-B|mKIAA0927|-|5|5 F|protein-coding	6.07	4.26	4.34	7.67	17.88	5.15	0.144496	0.921577	0.95998	1.12453	0.353445	0.493784	0.98036	0.421392	0.96651
NM_028083	chr16	93883901	93906106	+	1897	1	Chaf1b|2600017H24Rik|C76145|CAF-I p60|CAF-Ip60|CAF1|CAF1A|CAF1P60|MPHOSPH7|-|16 C4|16 54.96 cM|protein-coding	6.07	8.52	349.67	362	110.25	88.56	5.54224	6.41968e-32	7.10497e-30	3.74407	1.35147e-10	1.3756e-09	-1.79469	8.70427e-12	1.4876e-09
NM_027968	chr10	11281330	11297969	+	4972	1	Fbxo30|1700026A16Rik|MUSA1|-|10|10 A1|protein-coding	301.45	257.81	274.74	195.91	251.28	221.4	-0.316917	0.232389	0.406883	-0.269755	0.209967	0.33516	0.0477381	0.860715	0.997124
NM_001168680	chr10	115817284	115849893	+	1405	1	Tspan8|C76990|E330007O21Rik|Tm4sf3|-|10|10 D2|protein-coding	8.09	1.07	19.55	18.74	14.9	8.24	1.9884	0.0845018	0.198332	1.30404	0.306397	0.444639	-0.682704	0.445573	0.97372
NM_001360406	chr14	54906731	54913132	-	2382	1	Slc22a17|1700094C23Rik|24p3R|AU041908|AW555662|BOIT|Boct|-|14|14 C2|protein-coding	1428.35	1331.68	1323.77	1237.63	1087.57	1066.86	-0.177258	0.196469	0.361472	-0.384128	0.000153709	0.000648784	-0.205818	0.156622	0.775127
NM_001001488	chr18	64528979	64661000	-	6410	1	Atp8b1|AI451886|FIC1|Ic|-|18|18 E1|protein-coding	205.35	140.63	62.98	53.66	52.64	18.54	-1.64023	8.0182e-06	7.88099e-05	-2.3082	5.75397e-08	4.29582e-07	-0.671835	0.24973	0.878657
NM_146041	chr13	31819586	32338544	-	1497	1	Gmds|BC031788|C87208|-|13|13 A3.2|protein-coding	60.69	47.94	76.02	85.18	61.58	78.26	0.497784	0.261298	0.442475	0.338128	0.43463	0.575232	-0.158468	0.701875	0.997124
NM_001290760	chr11	50131360	50172785	+	5225	1	Tbc1d9b|-|-|11|11 B1.3|protein-coding	2484.44	2474.79	2349.99	2425	2218.84	2265.53	-0.125276	0.268239	0.449752	-0.171813	0.0240806	0.0573265	-0.0453052	0.708844	0.997124
NM_001355280	chr17	22337983	22361400	-	2780	1	Zfp944|6330416L07Rik|-|17|17 A3.3|protein-coding	285.27	269.53	275.83	285.34	257.24	268.77	-0.0543572	0.811689	0.89626	-0.103453	0.614066	0.729667	-0.0477756	0.835758	0.997124
NM_019536	chr5	124725085	124834308	+	13957	1	Dnah10|Dnahc10|-|5|5 F|protein-coding	16.19	13.85	17.38	9.37	7.95	11.33	-0.237039	0.80194	0.891241	-0.666115	0.480801	0.616098	-0.430263	0.676257	0.997124
NM_026396	chr15	10474779	10485937	-	2642	1	Brix1|1110064N10Rik|Bxdc2|C76935|-|15|15 A1|protein-coding	265.03	272.73	238.91	294.71	301.94	254.36	-0.0829657	0.725894	0.841847	0.0217096	0.916794	0.948932	0.106211	0.655972	0.997124
NM_009569	chr8	122282141	122337862	+	3989	1	Zfpm1|FOG|Fog1|-|8|8 E1|protein-coding	1161.29	1090.91	1144.59	1307.48	1013.08	895.92	0.0509245	0.712422	0.832061	-0.2656	0.0185015	0.045817	-0.315032	0.0334217	0.387158
NM_026898	chr16	32247253	32257083	+	1389	1	Wdr53|1500002B03Rik|AI848860|-|16|16 B2|protein-coding	88.01	113.99	83.62	98.81	78.46	81.35	-0.218413	0.563303	0.723796	-0.364381	0.309192	0.448199	-0.14459	0.70721	0.997124
NM_030197	chr19	60524696	60581023	-	5779	1	Cacul1|2700078E11Rik|2810417M16Rik|9830127L17Rik|AI450346|D130033C15Rik|-|19|19 D3|protein-coding	1031.81	1091.98	901.34	943.77	974.34	962.85	-0.273893	0.0560083	0.145283	-0.159355	0.149011	0.257143	0.115701	0.433941	0.96797
NM_011467	chr6	85133680	85137764	-	1221	1	Spr|AA409688|Gm10328|-|6 C3|6 37.15 cM|protein-coding	156.79	183.24	147.69	189.09	184.74	152.41	-0.0858055	0.769978	0.870293	-0.0394433	0.881826	0.925229	0.0478224	0.86981	0.997124
NM_177382	chr7	114550163	114562972	-	1623	1	Cyp2r1|-|-|7|7 F1|protein-coding	108.24	85.23	98.82	98.81	123.16	77.23	-0.0400818	0.91413	0.955985	0.0224044	0.950904	0.971429	0.0638969	0.866696	0.997124
NM_145491	chr17	86963111	87000069	+	4115	1	Rhoq|Arhq|TC10A|Tc10|-|17 E4|17 56.9 cM|protein-coding	1860.29	1941.05	1109.84	1057.05	1047.84	1067.89	-0.881026	2.27228e-11	5.4078e-10	-0.872017	2.44999e-20	5.58975e-19	0.00987272	0.946617	0.997124
NM_001081310	chr2	14174524	14221993	+	3652	1	Tmem236|2010003H20Rik|Fam23a|Gm613|-|2|2 A2|protein-coding	0	4.26	11.95	5.11	16.88	3.09	1.94542	0.261728	0.442982	2.20399	0.17435	0.289773	0.264851	0.829415	0.997124
NM_001159672	chr7	82648614	82777852	+	3586	1	Efl1|4932434J20Rik|6030468D11Rik|AI451340|AU019507|AU022896|D7Ertd791e|Eftud1|-|7 D3|7 47.25 cM|protein-coding	298.42	190.7	208.5	212.09	238.37	255.39	-0.288069	0.303503	0.487848	-0.0127514	0.958826	0.97572	0.277	0.264684	0.891702
NM_009155	chr15	3270977	3280510	+	2025	1	Selenop|AU018766|D15Ucla1|Se-P|Sepp1|selp|-|15 A1|15 1.84 cM|protein-coding	5655.74	5741.13	7717.82	6691.55	6578.05	6478.4	0.270879	0.020718	0.067135	0.169394	0.00156593	0.00525046	-0.100717	0.417839	0.965681
NM_001163481	chr11	100415694	100424840	+	2588	1	Fkbp10|AI325255|FKBP-10|FKBP-65|FKBP65|Fkbp-rs1|Fkbp1-rs|Fkbp6|Fkbprp|-|11 D|11 63.47 cM|protein-coding	2.02	0	11.95	28.11	26.82	8.24	4.20629	0.00543341	0.0228498	4.062	0.00749081	0.0209213	-0.14399	0.8709	0.997124
NM_001171004	chr17	78949405	79020816	-	5866	1	Prkd3|4930557O20Rik|5730497N19Rik|PKD3|Pkcnu|Prkcn|-|17|17 E3|protein-coding	1532.54	1492.54	1426.93	1448.02	1414.33	1538.5	-0.143936	0.258668	0.439111	-0.0612533	0.524635	0.655232	0.083941	0.539768	0.990691
NM_001357299	chr1	43047200	43092486	-	5148	1	Tgfbrap1|3110018K12Rik|AU024090|AU042859|AW742551|Trap1|-|1|1 B|protein-coding	2465.22	2453.48	3544.53	2891.78	3320.31	3039.94	0.321222	0.0181933	0.0601254	0.343786	2.77968e-06	1.58649e-05	0.0231652	0.870892	0.997124
NM_007584	chr17	35681567	35704599	-	3853	1	Ddr1|6030432F18|AI323681|CD167a|Cak|Nep|PTK3A|-|17 B1|17 18.7 cM|protein-coding	1.01	1.07	22.8	8.52	10.93	3.09	3.85479	0.0140454	0.0489628	2.72345	0.14379	0.25011	-1.12601	0.314162	0.919734
NM_172941	chr11	59485521	59506640	-	4047	1	Zkscan17|Nizp1|Zfp496|Znf496|-|11|11 B1.3|protein-coding	967.07	914.06	955.63	996.58	920.71	887.68	-0.0172866	0.90457	0.951029	-0.0837213	0.465043	0.602382	-0.0651215	0.660682	0.997124
NM_025872	chr6	142387243	142403858	+	2789	1	Golt1b|2310061A22Rik|AA407874|AU024291|CGI-141|-|6|6 G2|protein-coding	624.14	611.51	919.8	970.17	705.18	637.44	0.542153	0.000428293	0.0026562	0.0927699	0.496929	0.630539	-0.448112	0.00443604	0.105017
NM_172771	chr9	54365158	54501626	-	10568	1	Dmxl2|6330586A12|6430411K14Rik|E130119P06Rik|mKIAA0856|-|9|9 A5.3|protein-coding	608.97	662.64	818.8	551.95	571.1	542.7	0.0429183	0.837906	0.911852	-0.217958	0.125534	0.223426	-0.260774	0.225038	0.860762
NM_001360377	chr14	120275669	120431698	+	4577	1	Mbnl2|1110002M11Rik|AI047808|AI837313|AI849185|AL118326|MBLL|R75232|mKIAA4072|-|14|14 E4|protein-coding	1909.86	1827.06	1381.32	1118.38	1188.88	1182.2	-0.647691	1.3937e-05	0.00012924	-0.683012	9.14716e-14	1.27033e-12	-0.0347077	0.829884	0.997124
NM_001160235	chr1	34813218	34843050	-	5049	1	Fam168b|Mani|mKIAA4042|-|1|1 B|protein-coding	3046.88	3090.56	3432.68	3164.35	3528.88	3390.06	0.0352517	0.762618	0.865992	0.146102	0.0289995	0.0669337	0.111705	0.363723	0.94204
NM_001287388	chr4	115057811	115071755	+	4223	1	Tal1|Hpt|SCL/tal-1|Scl|bHLHa17|tal-1|-|4 D1|4 52.73 cM|protein-coding	1450.61	1480.82	1662.58	1681.4	1339.84	1240.89	0.119488	0.342703	0.529176	-0.210731	0.0292928	0.0674799	-0.329173	0.0142455	0.230813
NM_007933	chr11	70657176	70662513	+	1578	1	Eno3|Eno-3|MSE|-|11 B3|11 43.21 cM|protein-coding	420.82	341.97	136.83	200.17	123.16	135.93	-1.24967	9.91868e-07	1.18234e-05	-1.58437	2.37502e-12	2.83317e-11	-0.330714	0.293697	0.911513
NM_025915	chr11	69396516	69398234	-	1581	1	Tmem88|2600017H02Rik|-|11|11 B3|protein-coding	29.34	29.83	43.44	60.48	63.57	52.52	0.739889	0.192509	0.356093	0.945067	0.0638817	0.129106	0.205891	0.668844	0.997124
NM_001357696	chr7	130865724	130913494	+	3904	1	Plekha1|AA960558|C920009D07Rik|TAPP1|-|7|7 F3|protein-coding	1204.79	1262.43	1055.54	1193.34	1012.08	985.51	-0.205381	0.135285	0.278529	-0.331368	0.00169025	0.0056213	-0.12463	0.38895	0.955011
NM_001349003	chr2	94411727	94438186	-	3781	1	Api5|AAC-11|AI196452|API-5|-|2|2 E1|protein-coding	1125.89	1257.1	1266.21	1236.78	1268.33	1364.47	0.000652209	0.996304	0.99821	0.11746	0.276015	0.410594	0.11779	0.406157	0.964035
NM_033324	chr16	18253965	18289168	-	4209	1	Dgcr8|D16H22S1742E|D16H22S788E|D16Wis2|Gy1|N41|Vo59c07|mir-1306|-|16 A3|16 11.31 cM|protein-coding	405.64	370.74	636.36	725.71	702.2	680.69	0.739236	4.04127e-05	0.000331209	0.805905	6.64671e-08	4.91474e-07	0.0681093	0.678987	0.997124
NM_001368365	chr6	34863146	34874946	+	2917	1	Tmem140|1110007F12Rik|-|6|6 B1|protein-coding	743.51	750	617.9	778.52	586	537.55	-0.169501	0.308538	0.493031	-0.437556	0.00119353	0.00411443	-0.266352	0.133379	0.736107
NM_011958	chr2	48902826	48949267	-	4039	1	Orc4|Orc4P|Orc4l|mMmORC4|-|2|2 C1.1|protein-coding	547.26	575.28	413.75	436.11	399.27	395.44	-0.472483	0.0093064	0.0351547	-0.52497	0.00076138	0.00274675	-0.0512532	0.792776	0.997124
NM_011489	chr11	100780731	100822570	-	5234	1	Stat5b|-|-|11 D|11 63.63 cM|protein-coding	1486.01	1455.26	1046.85	1028.09	1087.57	1062.74	-0.57367	1.9856e-05	0.000177829	-0.478644	1.15546e-06	7.04561e-06	0.0960823	0.50916	0.988831
NM_001368727	chr4	109061145	109202272	-	3355	1	Osbpl9|2600011I06Rik|AU015843|Orp-9|-|4|4 C7|protein-coding	1067.22	990.77	969.75	1034.06	880.98	819.71	-0.109465	0.44178	0.623724	-0.302024	0.00886485	0.0242121	-0.191206	0.202078	0.841214
NM_025589	chr12	69182734	69184067	-	513	1	Rpl36al|2410038A03Rik|RPL36A|-|12|12 C2|protein-coding	81.94	63.92	98.82	128.62	129.12	108.13	0.56833	0.142418	0.288804	0.674078	0.0550974	0.114058	0.107092	0.753795	0.997124
NM_207105	chr17	34263227	34269418	+	1185	1	H2-Ab1|AI845868|Abeta|H-2Ab|H2-Ab|I-Abeta|IAb|Ia-2|Ia2|Rmcs1|-|17 B1|17 17.98 cM|protein-coding	185.12	255.68	26.06	68.14	93.36	75.17	-2.29333	1.3909e-08	2.29785e-07	-1.41427	2.03098e-06	1.18867e-05	0.887295	0.0766207	0.592755
NM_198628	chr2	26934069	26953496	+	2148	1	Stkld1|Gm711|Sgk071|-|2|2 A3|protein-coding	2.02	1.07	23.89	6.81	13.9	5.15	3.25051	0.0267712	0.0818774	2.59043	0.100474	0.186706	-0.655439	0.541064	0.990691
NM_001113532	chr17	12971020	12992259	-	4911	1	Wtap|2810408K05Rik|9430038B09Rik|-|17|17 A1|protein-coding	730.36	643.47	724.33	518.73	696.24	660.09	-0.21063	0.295809	0.479159	-0.0453983	0.737454	0.825973	0.166012	0.41286	0.964035
NM_145478	chr15	88862194	88865726	+	2411	1	Pim3|BC026639|Kid1|-|15|15 E3|protein-coding	217.49	248.22	242.17	317.71	275.12	271.86	0.19311	0.437902	0.619886	0.2055	0.337895	0.47838	0.0136206	0.954122	0.997124
NM_025437	chrX	159372178	159389621	+	4856	1	Eif1ax|1500010B24Rik|AI426898|Eif1ay|eIF-4C|-|X|X F4|protein-coding	395.53	398.44	475.64	522.14	555.21	598.31	0.2584	0.170266	0.327193	0.5125	0.00106856	0.00373469	0.255413	0.154613	0.773343
NM_001081298	chr3	148815586	148954635	-	6027	1	Adgrl2|AI450192|CIRL-2|Gm619|Lec1|Lphh1|Lphn2|mKIAA0786|-|3|3 H3|protein-coding	681.8	630.68	1105.49	1243.59	948.52	993.75	0.768132	2.73836e-07	3.64037e-06	0.538846	1.39326e-05	7.22728e-05	-0.227802	0.11725	0.700774
NM_016858	chr3	51483966	51496212	+	3468	1	Rab33b|-|-|3|3 C|protein-coding	486.57	453.84	316.01	410.56	332.73	327.47	-0.444296	0.0289958	0.0873854	-0.537136	0.00157691	0.00528189	-0.0908185	0.67595	0.997124
NM_008907	chr11	6415867	6419817	+	738	2	Ppia|2700098C05|Cphn|CyP-18|CypA|SP18|-|11 A1|11 3.97 cM|protein-coding	367.2	395.24	439.81	439.52	504.55	523.13	0.135189	0.491912	0.665693	0.404253	0.0129471	0.0337114	0.270225	0.146887	0.759455
NM_054055	chr2	165405295	165473197	-	3209	1	Slc13a3|NaDC-3|NaDC3|SDCT2|-|2|2 H3|protein-coding	386.42	379.26	242.17	293.86	259.23	256.42	-0.585856	0.00705988	0.028093	-0.597094	0.00152679	0.00514028	-0.00938808	0.968313	0.997532
NM_033587	chr18	37685237	37841870	+	4691	1	Pcdhga4|-|-|18|18 B3|protein-coding	772.85	788.35	481.07	579.21	319.81	275.98	-0.629962	0.000174925	0.00121679	-1.41665	2.51095e-20	5.71503e-19	-0.784886	0.00011682	0.00547913
NM_178694	chr2	30097283	30124611	-	4239	1	Zer1|C230075L19Rik|Zyg11bl|-|2|2 B|protein-coding	918.51	837.36	730.84	859.44	772.72	705.4	-0.214716	0.167487	0.324094	-0.275399	0.0275971	0.0643081	-0.0590653	0.715985	0.997124
NM_001363001	chr11	120610062	120617945	-	1907	1	Pcyt2|1110033E03Rik|ET|-|11|11 E2|protein-coding	331.8	347.3	558.18	626.06	486.67	437.66	0.73077	0.000101687	0.000755601	0.417833	0.0149363	0.0380372	-0.311607	0.0858789	0.621286
NM_007918	chr8	27260327	27275656	+	976	1	Eif4ebp1|4e-bp1|AA959816|PHAS-I|-|8 A2|8 15.95 cM|protein-coding	195.23	234.38	180.27	274.27	270.15	269.8	0.00752239	0.978539	0.989977	0.303366	0.171731	0.286728	0.296822	0.254595	0.884306
NM_177333	chr13	74169805	74208700	-	4581	1	Exoc3|2810050O03Rik|E430013E20Rik|Sec6|Sec6l1|-|13|13 C1|protein-coding	951.9	891.69	1021.88	998.28	1005.13	1046.26	0.0618288	0.672538	0.804086	0.127509	0.260707	0.394662	0.0669308	0.651805	0.997124
NM_024195	chr9	87022029	87077774	+	2611	1	Cyb5r4|2810034J18Rik|B5+B5R|C79736|Cb5cb5r|Ncb5or|b5/b5r|b5b5r|-|9|9 E3.1|protein-coding	275.15	212	216.1	248.72	203.61	253.33	-0.139066	0.587358	0.740892	-0.118378	0.619816	0.734302	0.0222242	0.93102	0.997124
NM_027307	chr13	59634996	59675784	-	3680	1	Golm1|2310001L02Rik|AW125446|D030064E01Rik|GP73|Golph2|PSEC0257|-|13|13 B2|protein-coding	6227.28	6313.21	6231.16	5060.4	6193.67	5507.31	-0.217718	0.0892372	0.20621	-0.127188	0.037833	0.0835845	0.0910796	0.512549	0.988831
NM_008817	chr7	6705960	6730419	-	6613	1	Peg3|AL022617|ASF-1|End4|Gcap4|Pw1|Zfp102|mKIAA0287|-|7 A1|7 3.89 cM|protein-coding	10.12	6.39	11.95	16.18	0	4.12	0.695885	0.512487	0.681964	-2.02913	0.215993	0.342444	-2.72693	0.0584896	0.523469
NM_028248	chr2	128818303	128854261	+	4601	1	Tmem87b|2610301K12Rik|2810431I02Rik|AU014804|-|2|2 F1|protein-coding	1461.73	1466.98	1543.13	1537.45	1367.65	1365.5	0.00263493	0.983524	0.992565	-0.126376	0.178072	0.294577	-0.127897	0.340108	0.930454
NM_019961	chr10	13523945	13553142	-	2289	1	Pex3|1700014F15Rik|2810027F19Rik|2900010N04Rik|-|10|10 A2|protein-coding	311.57	330.26	329.04	293.01	278.1	255.39	-0.115088	0.605707	0.753969	-0.29359	0.13766	0.241209	-0.177722	0.442437	0.972284
NM_001033126	chr6	125232622	125237027	-	1568	1	Cd27|S152|Tnfrsf7|Tp55|-|6 F2|6 59.32 cM|protein-coding	51.59	63.92	39.09	17.89	41.71	32.95	-1.09113	0.0651806	0.162868	-0.656578	0.180498	0.297883	0.431658	0.506779	0.988831
NM_001357102	chr7	7282309	7299557	-	5021	1	Clcn4|Clc4-2|Clcn4-2|clC-4|-|7 A1|7 4.23 cM|protein-coding	2428.8	2263.85	1786.38	1874.76	1552.39	1524.09	-0.428875	0.000288589	0.00189055	-0.635845	3.7983e-14	5.43621e-13	-0.205625	0.108517	0.679305
NM_172414	chr12	85288591	85299358	+	4477	1	Zc2hc1c|2810002I04Rik|AV046379|Fam164c|-|12|12 D1|protein-coding	16.19	20.24	23.89	20.44	25.82	19.57	0.213451	0.786112	0.880696	0.29017	0.693754	0.792603	0.0781565	0.915057	0.997124
NM_175286	chr2	25262598	25269886	+	2802	1	Tprn|C430004E15Rik|C87750|-|2|2 A3|protein-coding	330.79	289.77	308.41	352.64	363.52	341.89	0.0197381	0.92831	0.963486	0.157883	0.402253	0.543439	0.139655	0.508243	0.988831
NM_025983	chr2	174461075	174464101	-	409	1	Atp5e|2410043G19Rik|ATPE|AV000645|Atp5f1e|-|2|2 H4|protein-coding	144.66	147.02	278	420.78	358.55	370.72	1.18569	1.01175e-05	9.65846e-05	1.29565	1.90776e-09	1.72131e-08	0.110928	0.63181	0.997124
NM_175388	chr7	99920254	99980458	-	7149	1	Rnf169|2900057K09Rik|-|7|7 E2|protein-coding	1631.68	1733.31	1234.72	1145.64	1475.91	1357.26	-0.569163	2.77831e-05	0.000238318	-0.275132	0.00350422	0.0107187	0.294749	0.0407718	0.436233
NM_008575	chr1	132986105	133025416	-	7284	1	Mdm4|4933417N07Rik|AA414968|AL023055|AU018793|AU021806|C85810|Mdmx|-|1 E4|1 57.75 cM|protein-coding	4853.56	5014.56	4381.79	3606.42	4189.37	4415.73	-0.371784	0.00391516	0.0173155	-0.224058	0.000393628	0.00151868	0.148406	0.282297	0.905847
NM_198957	chr4	12089370	12096271	+	3420	1	Rbm12b2|AV299215|C430048L16Rik|Rbm12bb|-|4|4 A1|protein-coding	278.18	315.34	133.57	104.77	128.12	119.46	-1.38804	5.61731e-07	7.0608e-06	-1.28823	6.88359e-08	5.07558e-07	0.0985477	0.770588	0.997124
NM_133770	chr7	27233013	27257949	+	2173	1	Coq8b|0610012P18Rik|Adck4|-|7|7 A3|protein-coding	375.3	328.13	330.13	448.03	344.64	312.03	0.0727093	0.740306	0.852632	-0.126276	0.50039	0.633093	-0.197138	0.370855	0.947583
NM_029098	chr15	98903921	98918098	-	2148	1	Lmbr1l|1110013E13Rik|AA415653|D15Ertd735e|Limr|-|15 F1|15 55.1 cM|protein-coding	549.29	517.76	362.71	440.37	375.43	369.69	-0.48167	0.011172	0.0407952	-0.544806	0.000658223	0.00240304	-0.0613132	0.763613	0.997124
NM_001360288	chr19	6977737	6979392	-	670	1	Fkbp2|mFKBP13|mFKBP2|-|19|19 A|protein-coding	245.81	242.9	234.56	296.42	340.67	316.15	0.0476315	0.844592	0.916402	0.399583	0.045258	0.0972516	0.353278	0.121677	0.707209
NM_007861	chr12	31331562	31351471	-	2261	1	Dld|-|-|12 A2|12 13.43 cM|protein-coding	546.25	534.8	697.18	722.31	761.79	711.58	0.322143	0.0524335	0.137901	0.419765	0.00205539	0.00669637	0.0988968	0.53976	0.990691
NM_001356569	chr15	36770261	36794538	-	3791	1	Ywhaz|1110013I11Rik|14-3-3zeta|AI596267|AL022924|AU020854|-|15|15 B3.1|protein-coding	1602.34	1577.77	1791.81	1859.43	1776.86	1850.53	0.128576	0.293062	0.475897	0.163323	0.064162	0.129609	0.0360297	0.777569	0.997124
NM_011820	chr10	75589381	75617200	+	4355	1	Ggt5|AI551243|GGL|GGT-REL|Ggtla1|-|10|10 C1|protein-coding	1430.37	1344.46	1146.76	1057.05	724.05	603.46	-0.401885	0.00419901	0.018328	-1.09077	4.90966e-20	1.07996e-18	-0.688362	3.30023e-05	0.0018887
NM_009920	chr19	5092868	5098521	-	1335	1	Cnih2|CNIH-2|Cnil|-|19|19 A|protein-coding	10.12	10.65	43.44	39.18	40.72	29.86	1.9227	0.00884649	0.0338184	1.7373	0.0171787	0.0429795	-0.183072	0.747985	0.997124
NM_030694	chr7	140954839	140955961	-	623	1	Ifitm2|DSPA2c|Ifitm3l|fragilis3|mil-3|-|7|7 F5|protein-coding	4.05	4.26	49.95	133.73	112.23	110.19	4.38503	1.10328e-08	1.84508e-07	4.71677	8.10496e-13	1.01196e-11	0.32957	0.447957	0.974661
NM_207687	chr4	152120876	152152389	-	3025	1	Espn|je|-|4 E2|4 82.9 cM|protein-coding	69.8	62.86	32.58	39.18	42.71	28.83	-0.956993	0.0566962	0.146842	-0.918204	0.0553405	0.11447	0.040768	0.945014	0.997124
NM_023821	chr13	93040715	93144724	-	11833	1	Cmya5|2310076E16Rik|2310076E21Rik|AA420382|AI504003|Srfsd|Tims|sr553|-|13|13 C3|protein-coding	462.29	347.3	275.83	155.02	145.01	170.94	-0.975312	0.000727048	0.00416378	-1.38371	7.74454e-10	7.30439e-09	-0.408979	0.214809	0.849747
NM_011439	chr1	133382300	133424212	-	3515	1	Sox13|AA407916|AW259412|AW540933|Sox-13|-|1|1 E4|protein-coding	77.89	105.47	247.6	241.9	161.89	145.2	1.347	9.7498e-06	9.32706e-05	0.717468	0.0229596	0.0549873	-0.627987	0.0181907	0.267311
NM_011633	chr1	191997203	192092599	-	2098	1	Traf5|-|-|1 H6|1 97.11 cM|protein-coding	618.08	536.93	397.46	347.52	340.67	294.52	-0.702433	0.00034283	0.00219518	-0.889631	1.46802e-07	1.03416e-06	-0.186725	0.397049	0.961822
NM_001081259	chr1	191005832	191026190	-	4075	1	Flvcr1|9630055N22Rik|FLVCR|Mfsd7b|-|1|1 H6|protein-coding	406.65	484.73	367.05	287.05	381.39	427.36	-0.515588	0.0215796	0.0693	-0.166605	0.343838	0.484569	0.349537	0.122622	0.708952
NM_178625	chr6	30481233	30509783	-	3463	1	Tmem209|2700094F01Rik|AI428435|-|6|6 A3.3|protein-coding	696.98	632.81	761.25	727.42	755.83	696.14	0.0928436	0.571522	0.729843	0.0997998	0.45428	0.593528	0.00816615	0.960335	0.997124
NM_144797	chr11	121702427	121717389	+	2462	1	Metrnl|9430048M07Rik|BC019776|-|11|11 E2|protein-coding	43.5	54.33	56.47	92.84	96.34	58.7	0.536145	0.265002	0.446304	0.636133	0.154488	0.26454	0.101422	0.820163	0.997124
NM_013627	chr2	105676129	105698410	+	4192	1	Pax6|1500038E17Rik|AEY11|Dey|Gsfaey11|Pax-6|Sey|-|2 E3|2 55.31 cM|protein-coding	37.43	19.18	30.41	41.74	31.78	24.71	0.277185	0.672728	0.804166	-0.030641	0.962484	0.976531	-0.306159	0.621916	0.997124
NM_001136066	chr16	4726361	4766249	+	1231	1	Hmox2|HO-2|HO2|-|16 A1|16 2.46 cM|protein-coding	781.95	807.53	782.97	905.44	819.4	860.9	0.0152856	0.920938	0.95998	0.0536804	0.660847	0.766971	0.0398437	0.799197	0.997124
NM_001159581	chr4	116807734	116819431	+	1717	1	Mutyh|5730495A01Rik|Mutyha|Mutyhalpha|Mutyhb|Mutyhbeta|Mutyhc|Myh|-|4|4 D1|protein-coding	97.11	109.73	142.26	196.76	150.97	151.38	0.639928	0.0512189	0.135545	0.521241	0.0809432	0.156678	-0.117644	0.693727	0.997124
NM_001358965	chr10	62493833	62527445	-	1715	1	Srgn|Prg|Prg1|Sgc|-|10|10 B4|protein-coding	606.95	606.18	160.72	201.87	198.64	183.3	-1.81237	2.49004e-18	1.08993e-16	-1.69405	4.9093e-22	1.23297e-20	0.121387	0.658712	0.997124
NM_019671	chr13	3882018	3918220	-	3981	1	Net1|Net1a|mNET1|-|13|13 A1|protein-coding	6.07	9.59	66.24	87.73	146	106.07	3.22797	7.28288e-07	8.9559e-06	3.9858	3.21819e-13	4.21904e-12	0.75612	0.0421663	0.440592
NM_001357407	chr9	60794442	60880431	+	4568	1	Uaca|2700059D02Rik|nucling|-|9|9 B|protein-coding	12.14	17.05	67.33	64.73	154.94	179.18	2.1094	0.000468995	0.00286812	3.49438	8.27745e-16	1.33972e-14	1.38575	5.16503e-05	0.0027538
NM_020601	chrX	77511227	77660265	+	2284	1	Tbl1x|5330429M20|Tbl1|-|X B|X 38.31 cM|protein-coding	662.58	654.12	675.46	688.23	607.85	702.32	-0.0200829	0.901278	0.949323	-0.0333785	0.812906	0.879089	-0.0120625	0.944148	0.997124
NM_172601	chr14	52261759	52279395	-	2746	1	Rab2b|1500012D09Rik|4930528G15Rik|A230002G14|D530043M21Rik|-|14|14 C2|protein-coding	444.08	382.46	372.48	385.85	333.72	289.37	-0.195025	0.333204	0.518982	-0.434753	0.0188126	0.0464382	-0.238412	0.261682	0.890303
NM_199025	chr2	37432168	37443172	-	5314	1	Zbtb26|A630026F21Rik|-|2|2 B|protein-coding	368.21	360.09	209.59	172.06	152.95	248.18	-1.00294	3.00429e-05	0.000254972	-0.885644	0.000229135	0.000933775	0.116682	0.705824	0.997124
NR_051998	chr1	75192160	75199385	+	2755	1	Ankzf1|1300008P06Rik|2810025E10Rik|D1Ertd161e|-|1 C4|1 38.62 cM|protein-coding	825.45	825.64	620.08	733.38	585	573.59	-0.358587	0.0241858	0.0755661	-0.537778	3.20445e-05	0.00015658	-0.177556	0.300089	0.912063
NM_172877	chr4	143412426	143421091	+	3879	1	Pramef8|4732496O08Rik|AU023234|-|4|4 E1|protein-coding	403.62	351.56	283.43	314.31	263.2	330.56	-0.40842	0.0565098	0.146443	-0.372921	0.0610032	0.124204	0.0371139	0.873575	0.997124
NM_028411	chr19	10570478	10577386	-	1607	1	Tmem138|1700113I01Rik|2900055D14Rik|-|19|19 A|protein-coding	114.31	139.56	141.17	172.91	227.45	244.06	0.235283	0.457864	0.636921	0.867222	0.000780519	0.00280825	0.632421	0.018455	0.27024
NM_010418	chr7	56050155	56231798	+	15251	1	Herc2|D15F32S1h|D7H15F32S1|D7H15F37S1|jdf2|mKIAA0393|rjs|-|7 B5|7 33.42 cM|protein-coding	6498.39	6598.73	5040.96	4206.07	4792.25	4704.07	-0.569197	4.4985e-06	4.66043e-05	-0.490563	4.75488e-19	9.70974e-18	0.0792988	0.551709	0.991014
NM_153161	chr5	138259658	138264052	-	2533	1	Map11|-|-|5|5 G2|protein-coding	3887.5	4072.8	3051.51	3083.43	2372.78	2480.76	-0.44623	3.84764e-05	0.000317634	-0.740357	3.03677e-25	9.0688e-24	-0.293003	0.0145431	0.234721
NM_172161	chr6	113638467	113695027	+	3182	1	Irak2|6330415L08Rik|AI649099|IRAK-2|-|6 E3|6 52.82 cM|protein-coding	1945.27	1941.05	1279.24	1492.31	1114.38	1138.95	-0.559713	1.02346e-05	9.76338e-05	-0.812988	7.08911e-19	1.42982e-17	-0.251615	0.0743037	0.586025
NM_001360591	chr14	59440963	59548904	+	3084	1	Cab39l|1500031K13Rik|2810425O13Rik|4930520C08Rik|AA589432|MO2L|-|14|14 C3|protein-coding	340.9	353.69	456.1	329.64	346.63	355.28	0.110556	0.634021	0.77456	-0.0114578	0.949514	0.970539	-0.121454	0.602217	0.997124
NM_019980	chr16	10959273	10993121	-	2231	1	Litaf|3222402J11Rik|C85531|N4WBP3|TBX1|-|16|16 A1|protein-coding	1394.97	1368.96	1585.48	1654.15	1508.69	1420.08	0.158308	0.209945	0.379122	0.0566888	0.547872	0.674423	-0.100399	0.44509	0.973346
NM_133747	chr17	75537086	75551946	-	2807	1	Fam98a|2810405J04Rik|AL024114|-|17|17 E2|protein-coding	420.82	429.33	323.61	348.38	353.58	361.46	-0.410336	0.0405647	0.113553	-0.276304	0.106263	0.195414	0.135378	0.516204	0.988831
NM_001293759	chr8	34090421	34108712	-	1340	1	Dctn6|AU044699|WS-3|p27|-|8|8 A4|protein-coding	296.39	280.18	319.27	339.86	304.92	334.68	0.122032	0.576918	0.733706	0.123212	0.529142	0.658325	0.00254108	0.990623	0.998809
NM_001163440	chr3	104794834	104818563	-	3563	1	Mov10|C77703|Mov-10|-|3|3 F2.2|protein-coding	717.21	698.86	663.51	792.15	665.45	692.02	-0.0322262	0.842609	0.914927	-0.0875524	0.503577	0.636204	-0.053699	0.747428	0.997124
NR_156455	chr11	23665992	23732876	+	4662	1	Pus10|2810013G11Rik|4933435A13Rik|AU014648|C77560|Ccdc139|-|11 A3.2|11|protein-coding	354.05	360.09	455.01	402.04	443.97	404.71	0.193628	0.346142	0.532855	0.222063	0.19747	0.319636	0.0294318	0.884028	0.997124
NM_028766	chr6	91473707	91488463	+	2885	1	Tmem43|1200015A22Rik|LUMA|-|6|6 D1|protein-coding	1042.94	1033.38	880.7	967.62	982.29	948.44	-0.23911	0.0939892	0.214424	-0.131674	0.229251	0.35835	0.108804	0.463352	0.978161
NM_025650	chr10	80402997	80406821	-	431	1	Uqcr11|0710008D09Rik|AL022707|Uqcr|-|10|10 C1|protein-coding	73.85	82.03	100.99	187.39	202.62	185.36	0.81145	0.0366137	0.104644	1.28892	1.26265e-05	6.59232e-05	0.477334	0.139517	0.749865
NM_026574	chr2	119373043	119477687	-	6315	1	Ino80|2310079N15Rik|4632409L19Rik|Inoc1|-|2|2 E5|protein-coding	937.73	852.27	962.15	856.03	1119.35	1066.86	-0.0465195	0.768246	0.869349	0.261552	0.0206655	0.0503671	0.309239	0.0474277	0.468078
NM_001362899	chr11	20062304	20112951	-	3672	1	Actr2|4921510D23Rik|AA409782|Arp2|D6Ertd746e|-|11 A3.1|11 12.88 cM|protein-coding	3380.7	3470.88	4217.82	3595.34	4341.33	4381.75	0.121976	0.331966	0.518017	0.321785	3.98493e-07	2.6213e-06	0.200533	0.126699	0.718172
NM_001357228	chr1	133619862	133661399	-	4810	1	Zc3h11a|1110003F06Rik|5730454B08Rik|G630041M05Rik|Zc3hdc11a|Zc3hh11a|mKIAA0663|-|1|1 E4|protein-coding	3387.78	3588.07	3109.06	2780.2	2791.92	2596.1	-0.312876	0.0101978	0.0378401	-0.399586	3.2673e-08	2.53009e-07	-0.0860538	0.509659	0.988831
NM_001357365	chr7	97788541	97912381	+	3275	1	Pak1|AW045634|PAK-1|Paka|-|7 E1|7 53.57 cM|protein-coding	1160.28	1113.28	1383.5	1318.55	1057.77	1126.59	0.179359	0.191294	0.354249	-0.0842304	0.432245	0.572881	-0.262475	0.0695953	0.567727
NM_023739	chr4	40970943	41025992	+	4530	1	Nfx1|1300017N15Rik|3000003M19Rik|NFX.1|TEG-42|Tex42|-|4 A5|4 20.72 cM|protein-coding	1058.11	1048.3	1127.21	1065.57	1005.13	1019.49	-0.0118267	0.934035	0.96626	-0.0837695	0.439218	0.579757	-0.0709085	0.6331	0.997124
NM_178362	chr19	40292040	40513736	-	6289	1	Sorbs1|2310065E01Rik|9530001P15Rik|CAP|SH3P12|Sh3d5|mKIAA1296|-|19 C3|19 34.25 cM|protein-coding	61.71	58.59	30.41	40.03	34.76	24.71	-0.842739	0.105139	0.233312	-1.04344	0.0396461	0.0868292	-0.198083	0.749054	0.997124
NM_181593	chr7	27207170	27228617	-	3229	1	Itpkc|9130023N17Rik|IP3K C|-|7|7 A3|protein-coding	508.82	557.17	348.59	316.86	275.12	253.33	-0.750278	0.000151083	0.00106841	-1.03922	2.49857e-09	2.22378e-08	-0.28857	0.204276	0.842687
NM_001033475	chr12	87166242	87200229	-	7171	1	Tmed8|6430595O10Rik|AI447224|Gm1184|Mem1|-|12|12 D2|protein-coding	520.96	545.45	473.47	395.22	427.08	420.15	-0.365167	0.0624258	0.157604	-0.358641	0.0212515	0.0515531	0.00710312	0.972419	0.997532
NM_172632	chr18	73928486	74064949	-	4606	1	Mapk4|A330097D03Rik|Erk3|Prkm4|p63Mapk|-|18|18 E2|protein-coding	3.03	4.26	24.98	8.52	5.96	0	2.13931	0.078288	0.187034	-0.324587	0.868966	0.917907	-2.45796	0.0682169	0.564373
NM_145398	chr6	4600911	4643381	+	3895	1	Casd1|Cas1|Cast1|SOAT|-|6 A1|6 1.81 cM|protein-coding	1624.6	1519.18	1372.64	1196.74	1114.38	1174.99	-0.359663	0.0114622	0.0415981	-0.484067	1.05138e-06	6.46204e-06	-0.12348	0.419992	0.96651
NM_026521	chr15	36997027	37007402	-	4411	1	Zfp706|3110006P09Rik|AA793007|AW536850|C77232|Znf706|-|15|15 B3.1|protein-coding	1335.29	1327.42	1529.01	1661.81	1513.66	1514.82	0.189751	0.136232	0.279806	0.159032	0.0895478	0.170116	-0.0293769	0.821998	0.997124
NM_001199274	chr11	40679314	40695203	-	2044	1	Mat2b|1110064C04Rik|2410018D16Rik|AI182287|AU022853|MAT-II|MATIIbeta|TGR|-|11|11 A5|protein-coding	651.46	679.69	489.76	517.03	441.98	410.89	-0.473905	0.00541069	0.0227825	-0.669126	5.69268e-06	3.12264e-05	-0.194031	0.30039	0.912063
NM_023209	chr14	65805911	65817822	+	1636	1	Pbk|2810434B10Rik|AW538537|D14Ertd732e|TOPK|-|14 D1|14 34.36 cM|protein-coding	13.15	20.24	268.23	522.99	843.24	799.12	4.49078	3.53281e-28	3.14328e-26	5.59981	5.70053e-77	8.8969e-75	1.10616	3.10109e-06	0.000230293
NM_175352	chr5	115122566	115134975	-	3636	1	Unc119b|AA407659|AI414892|-|5|5 F|protein-coding	558.39	531.61	435.46	448.03	445.95	487.09	-0.373819	0.0391777	0.110428	-0.250763	0.103799	0.19177	0.124383	0.514673	0.988831
NM_024181	chr2	80315466	80354055	+	4029	1	Dnajc10|1200006L06Rik|D2Ertd706e|ERdj5|JPDI|-|2|2 C3|protein-coding	521.98	517.76	818.8	849.22	883.96	1014.34	0.611154	0.000161242	0.00113344	0.842392	5.55694e-10	5.3332e-09	0.232494	0.141467	0.752359
NM_023854	chr2	91265115	91277371	+	3349	1	Arfgap2|2310032E02Rik|Zfp289|-|2|2 E1|protein-coding	1237.16	1169.75	1186.94	1351.77	1208.74	1158.51	0.00520527	0.969439	0.985151	-0.0508065	0.619218	0.733992	-0.0545051	0.696962	0.997124
NM_145482	chr16	93583461	93603815	-	1811	1	Setd4|AY037804|C21orf18|ORF21|-|16|16 C4|protein-coding	81.94	63.92	58.64	87.73	93.36	59.73	-0.0674353	0.877494	0.935494	0.0415354	0.918995	0.95031	0.111123	0.799825	0.997124
NM_020616	chr7	109703678	109712183	+	1026	1	Akip1|BCA3|C11orf17|D7H11orf17|D930014E17Rik|ICRFP703B1614Q5.6|ORF27|-|7|7 E3|protein-coding	96.1	96.95	108.59	159.28	105.28	89.59	0.399476	0.259263	0.439904	-0.0135424	0.96823	0.979437	-0.411214	0.24123	0.869407
NM_177429	chrX	166390033	166440704	-	4428	1	Ofd1|Cxorf5|DXGgc7e|ORF2|-|X F5|X 77.28 cM|protein-coding	328.76	344.11	417	431	437.01	454.14	0.262946	0.191716	0.354838	0.378873	0.0279941	0.0649678	0.117145	0.541512	0.990691
NM_029441	chr8	116568724	116732991	-	8078	1	Cdyl2|1700029M19Rik|4930453I21Rik|Gm20194|-|8|8 E1|protein-coding	255.93	238.64	171.58	201.87	170.83	153.44	-0.47648	0.0632039	0.159067	-0.635911	0.00715791	0.0201158	-0.157694	0.574074	0.996598
NM_001364258	chr8	70450218	70476945	-	3205	1	Klhl26|C630013N10Rik|Klkl26|-|8|8 B3.3|protein-coding	325.73	335.58	384.43	337.3	334.71	247.15	0.0564746	0.793805	0.886033	-0.212298	0.30485	0.44307	-0.268237	0.257109	0.887626
NM_080635	chr15	51786563	51865461	-	1218	1	Eif3h|1110008A16Rik|40kD|9430017H16Rik|EIF3-P40|EIF3-gamma|Eif3s3|-|15|15 C|protein-coding	467.35	446.38	901.34	987.21	921.7	920.63	0.976073	1.60254e-09	3.05109e-08	0.98494	1.07011e-13	1.47056e-12	0.01024	0.945138	0.997124
NM_001081210	chr1	79776018	79781445	+	1418	1	Mrpl44|1810030E18Rik|5730593H20Rik|AI463302|-|1|1 C4|protein-coding	201.3	154.47	144.43	217.2	187.72	183.3	-0.0497537	0.870189	0.93135	0.0335644	0.896498	0.934565	0.0850717	0.769418	0.997124
NM_029000	chr7	105895119	105953970	-	9033	2	Gvin1|9130002C22Rik|9830104F22Rik|Iigs1|VLIG|VLIG-1|-|7|7 E3|protein-coding	77.89	82.03	11.95	9.37	21.85	20.6	-2.98669	3.79107e-07	4.89637e-06	-1.94039	7.3553e-05	0.00033343	1.04041	0.23103	0.864251
NM_133740	chr7	49778358	49858265	+	2477	1	Prmt3|2010005E20Rik|2410018A17Rik|AL033309|Hrmt1l3|-|7|7 B4|protein-coding	283.24	269.53	403.97	431	426.09	377.93	0.523982	0.0123086	0.0440013	0.513393	0.00585154	0.0169159	-0.00921409	0.962865	0.997124
NM_009551	chr19	21272278	21286840	+	7377	1	Zfand5|2310057A04Rik|5830475F03Rik|AA415485|Za20d2|Zfp216|-|19 B|19 14.32 cM|protein-coding	1251.32	1174.01	1211.92	1085.16	1007.12	1076.13	-0.147414	0.310343	0.495102	-0.245828	0.0224607	0.0539403	-0.0974127	0.527231	0.989781
NM_028185	chr11	45928269	45944935	-	6447	1	Lsm11|2210404M20Rik|AV079530|-|11|11 B1.1|protein-coding	263.01	247.16	280.17	355.19	265.19	272.89	0.244328	0.294384	0.477362	0.0501943	0.809339	0.87675	-0.192533	0.401955	0.962757
NM_001163379	chr17	34605861	34613449	+	2181	1	Agpat1|1-AGP|1-AGPAT|AW047140|-|17 B1|17 18.18 cM|protein-coding	1317.08	1396.66	1267.3	1419.91	1273.3	1246.04	-0.0858621	0.517902	0.686552	-0.133956	0.175955	0.291848	-0.0468079	0.732495	0.997124
NM_130886	chr11	119307768	119345379	+	4185	1	Card14|Bimp2|CARMA2|-|11|11 E2|protein-coding	153.76	118.25	23.89	28.96	33.77	32.95	-2.43196	1.831e-08	2.96731e-07	-2.05404	1.31474e-07	9.30182e-07	0.381997	0.546635	0.990691
NM_001361002	chr18	68300420	68324852	+	5191	1	Rnmt|2610002P10Rik|AI848273|Rg7mt1|mKIAA0398|-|18|18 E2|protein-coding	540.18	530.54	585.33	549.4	556.2	544.76	0.0137245	0.938276	0.969175	0.0134204	0.926618	0.955818	0.000774327	0.996544	0.999019
NM_146057	chr15	31224385	31274338	+	1475	1	Dap|4921531N22Rik|AI789753|AU040360|-|15|15 B2|protein-coding	415.76	330.26	602.7	723.16	637.64	580.8	0.757303	9.61385e-05	0.000719876	0.680467	4.44836e-05	0.000211604	-0.0752782	0.663687	0.997124
NM_009833	chr15	98538690	98567736	-	6785	1	Ccnt1|2810478G24Rik|AI115585|CycT1|-|15|15 F1|protein-coding	1169.39	1245.38	794.91	958.25	703.19	952.55	-0.534155	0.00028842	0.00189035	-0.569929	4.95403e-05	0.000233204	-0.0337032	0.854449	0.997124
NM_009442	chr2	29060263	29087650	+	4139	1	Ttf1|AV245725|TTF-1|TTF-I|-|2|2 A3|protein-coding	390.47	409.09	307.32	373.93	343.65	365.57	-0.302769	0.144448	0.291488	-0.199436	0.256296	0.389991	0.104938	0.622892	0.997124
NM_008376	chr6	48739047	48743795	+	1500	1	Gimap1|IAP38|Imap38|imap|-|6|6 B2.3|protein-coding	151.74	112.93	52.13	64.73	81.44	45.31	-1.24959	0.00121516	0.00644158	-1.08995	0.00410491	0.0123656	0.162035	0.736254	0.997124
NM_001369135	chr4	41755517	41759243	+	1871	1	Galt|AW553376|-|4 A5|4 22.07 cM|protein-coding	265.03	268.47	298.64	405.45	268.17	256.42	0.327214	0.157995	0.310269	-0.0511018	0.804356	0.872952	-0.376631	0.104216	0.672624
NM_172392	chr13	67128228	67141787	+	3476	1	Zfp759|BC028265|Rslcan-8|Rslcan8|-|13 B3|13 34.54 cM|protein-coding	118.35	153.41	59.73	51.96	62.57	35.01	-1.35493	0.000446174	0.00274583	-1.5053	0.000109711	0.000479197	-0.151951	0.766939	0.997124
NM_008279	chr7	28982854	29003278	+	2664	1	Map4k1|Hpk1|mHPK1|-|7|7 B1|protein-coding	53.61	28.76	171.58	296.42	317.83	436.63	2.42704	8.31753e-10	1.63859e-08	3.16622	1.19189e-24	3.45702e-23	0.740564	0.00713507	0.145691
NM_019553	chr10	62580247	62602298	-	4726	1	Ddx21|AI255159|AL022742|D10Ertd645e|D10Wsu42e|-|10 B4|10 32.43 cM|protein-coding	1216.93	1189.99	1222.78	1382.43	1320.97	1559.1	0.0425405	0.751353	0.859077	0.232943	0.0347054	0.0779399	0.191973	0.192215	0.827779
NM_011818	chr6	86691768	86733378	-	2928	1	Gmcl1|2810049L19Rik|Btbd13|DIP|Gcl|Gcl-1|glc-1|mglc-1|-|6 D1|6 37.75 cM|protein-coding	297.4	393.11	281.26	243.61	247.31	264.66	-0.465712	0.055154	0.143504	-0.458126	0.0308102	0.0704065	0.00835963	0.972585	0.997532
NM_001097644	chr1	64691345	64725642	+	2913	1	Ccnyl1|9630037P07Rik|AW554339|-|1|1 C2|protein-coding	137.57	136.36	161.81	154.17	161.89	166.83	0.135523	0.655397	0.791462	0.236417	0.385155	0.526361	0.102173	0.723676	0.997124
NM_001134646	chr4	45105210	45108113	-	681	1	Tomm5|1110019J04Rik|Tom5|-|4|4 B1|protein-coding	52.6	43.68	49.95	68.99	51.65	80.32	0.232623	0.639063	0.778624	0.429522	0.352773	0.493318	0.198171	0.672639	0.997124
NM_001081265	chr5	139150235	139186510	+	3423	1	Dnaaf5|BC053401|C76907|Heatr2|-|5|5 G2|protein-coding	317.64	276.99	362.71	340.71	340.67	329.53	0.172296	0.433986	0.615979	0.145705	0.449229	0.589161	-0.0252376	0.905434	0.997124
NM_133236	chr6	8509600	8597549	+	6191	1	Glcci1|2310047L21Rik|A130036A18Rik|Fam117c|Gig18|Tssn1|-|6|6 A1|protein-coding	323.71	370.74	319.27	347.52	332.73	348.07	-0.129808	0.544434	0.709426	-0.0550799	0.768215	0.848032	0.0759265	0.71961	0.997124
NM_001346672	chr5	104571672	104584620	+	2751	1	Zfp33b|2310012P17Rik|-|5|5 E5|protein-coding	353.04	418.68	384.43	304.08	420.13	320.26	-0.233443	0.303984	0.488103	-0.0874092	0.652414	0.761024	0.146349	0.53477	0.990691
NM_001167963	chr12	51348230	51376986	+	6685	1	G2e3|6030408C04Rik|9030416F18|AW046379|D930034K21Rik|mKIAA1333|-|12|12 B3|protein-coding	429.92	414.42	288.86	340.71	720.08	1137.92	-0.494841	0.0161166	0.054454	1.11404	0.000790554	0.00284028	1.61001	4.53619e-13	1.02897e-10
NM_001024928	chr7	6286580	6307883	+	3664	1	Zfp667|A830025F02Rik|Mip1|ZNF667|-|7|7 A1|protein-coding	53.61	64.99	23.89	16.18	12.91	11.33	-1.64018	0.00538454	0.0226864	-2.31733	0.000109725	0.000479197	-0.682936	0.432737	0.967848
NM_026677	chr3	90220784	90226387	+	1518	1	Rab13|0610007N03Rik|B230212B15Rik|-|3 F1|3 39.21 cM|protein-coding	6.07	0	15.2	19.59	17.88	18.54	2.43739	0.0643945	0.161288	2.54752	0.0368647	0.0818038	0.111918	0.890782	0.997124
NM_001033167	chr13	34179158	34345182	-	6238	1	Slc22a23|3110004L20Rik|-|13|13 A3.3|protein-coding	2.02	20.24	53.21	42.59	62.57	36.04	2.04156	0.0139071	0.0485339	2.12252	0.0070886	0.0199381	0.0842851	0.873588	0.997124
NM_001162922	chr2	178066878	178078425	-	1773	1	Zfp931|2810021G02Rik|-|2|2 H4|protein-coding	27.31	44.74	31.49	8.52	23.84	16.48	-0.917278	0.233371	0.408182	-0.865245	0.184309	0.302642	0.0469672	0.956288	0.997124
NM_001045513	chr1	60483185	60566765	-	9102	1	Raph1|9430025M21Rik|C730009O10Rik|Lpd|-|1|1 C2|protein-coding	270.09	306.82	942.6	637.13	1025.99	971.09	1.38864	7.33609e-10	1.46431e-08	1.76509	3.49643e-34	1.52794e-32	0.376913	0.0584336	0.523343
NM_025770	chr13	90935349	91223987	-	1599	1	Atg10|5330424L23Rik|5430428K15Rik|AI852123|APG10|Agp10|Apg10l|Apg10p|Atg10l|-|13|13 C3|protein-coding	81.94	51.14	87.96	105.62	84.42	57.67	0.468597	0.267145	0.448746	0.0663717	0.878128	0.923328	-0.400489	0.320676	0.924085
NM_023311	chr18	40204865	40219399	-	2321	1	Yipf5|2610311I19Rik|AA408236|Yip1a|-|18|18 B3|protein-coding	547.26	475.14	498.45	569.84	567.12	486.06	-0.00817421	0.964374	0.982416	0.0155304	0.921921	0.95221	0.0252646	0.890932	0.997124
NM_001301639	chrX	42068398	42109664	+	6669	1	Xiap|1110015C02Rik|Aipa|Api3|Birc4|IAP3|ILP-1|MIHA|-|X|X A4|protein-coding	2535.02	2457.74	2227.28	1760.62	2026.15	2223.31	-0.390804	0.006916	0.027666	-0.25887	0.00175595	0.00580446	0.132646	0.39464	0.960315
NM_001163445	chr6	133105239	133107750	+	2509	1	Smim10l1|2700089E24Rik|AI662692|-|6|6 G1|protein-coding	674.72	615.77	654.83	663.53	555.21	665.24	-0.0397462	0.810253	0.895291	-0.106559	0.474685	0.610889	-0.0655636	0.713152	0.997124
NM_010110	chrX	99136061	99149022	+	3351	1	Efnb1|Cek5-L|EFL-3|Elk-L|Epl2|Eplg2|LERK-2|Lerk2|Stra1|-|X C3|X 43.22 cM|protein-coding	729.35	710.58	372.48	366.26	408.21	367.63	-1.03366	4.57261e-09	8.20117e-08	-0.91906	4.64114e-10	4.51041e-09	0.115388	0.572389	0.996521
NM_001205312	chr9	21104068	21131275	-	4846	1	Tyk2|JTK1|-|9|9 A3|protein-coding	1898.73	1903.77	1720.14	1655.85	1587.15	1544.68	-0.241515	0.0522025	0.137506	-0.306699	0.000354763	0.00138462	-0.064208	0.629293	0.997124
NM_001007589	chr4	34550615	34566908	+	1712	1	Akirin2|2700059D21Rik|AA114675|AA522011|AU019887|Akirin-2|-|4|4 A5|protein-coding	1213.9	1154.83	1092.46	925.03	1104.45	1046.26	-0.299995	0.0513423	0.135766	-0.166157	0.112889	0.204927	0.134611	0.401897	0.962757
NM_029271	chr13	14610301	14613037	-	763	1	Mrpl32|0610033O15Rik|-|13|13 A1|protein-coding	123.41	134.23	87.96	147.36	106.27	117.4	-0.204246	0.565316	0.725183	-0.230373	0.452038	0.591675	-0.0239641	0.947194	0.997124
NM_133684	chr1	184813066	184845908	-	1936	1	Marc2|2810484M10Rik|Mosc2|mARC1|-|1|1 H5|protein-coding	588.74	571.02	557.09	659.27	663.47	610.66	-0.00310654	0.985628	0.993206	0.108723	0.435787	0.576564	0.113328	0.512106	0.988831
NM_018736	chr9	14784654	14837126	+	5744	1	Mre11a|Mre11|Mre11b|-|9|9 A2|protein-coding	357.09	330.26	514.74	509.36	479.72	491.21	0.504837	0.00930709	0.0351547	0.471639	0.00498448	0.0146484	-0.0318525	0.86215	0.997124
NM_001081378	chr12	24974932	25059697	+	7368	1	Kidins220|3110039L19Rik|AI194387|AI316525|C330002I19Rik|mKIAA1250|-|12|12 A1.3|protein-coding	2289.2	2290.48	2458.58	2125.18	2778.02	2635.23	-0.0667765	0.609763	0.757297	0.214384	0.00397089	0.0119923	0.281899	0.0384271	0.423139
NM_001362890	chr11	115182829	115187399	-	1204	1	Nat9|1110028N05Rik|-|11|11 E2|protein-coding	191.19	253.55	144.43	234.24	158.91	158.59	-0.306362	0.306809	0.491017	-0.512855	0.045729	0.098087	-0.204725	0.50201	0.988831
NM_001362139	chr7	12965838	12973822	+	4356	1	Zfp324|A930002M05|D430030K24Rik|ZF5128|-|7|7 A1|protein-coding	292.35	317.47	209.59	164.39	223.47	181.24	-0.775558	0.00255031	0.0121264	-0.618654	0.00475188	0.0140277	0.156631	0.58209	0.997124
NM_010784	chr2	91929805	91932297	-	1070	1	Mdk|MK|Mek|-|2 E1|2 50.63 cM|protein-coding	21.24	17.05	26.06	64.73	37.74	51.49	1.16711	0.0902227	0.208099	1.19452	0.0496692	0.104739	0.0273707	0.962362	0.997124
NM_009194	chr18	57878678	57946821	+	6491	1	Slc12a2|9330166H04Rik|Nkcc1|mBSC2|sy-ns|-|18 D3|18 32.15 cM|protein-coding	3456.57	3367.55	4818.34	4510.15	4493.29	4772.04	0.382061	0.000608935	0.00356075	0.414815	3.30444e-10	3.2499e-09	0.0338043	0.777556	0.997124
NM_001081041	chr19	6067842	6077187	-	2619	1	Vps51|1110014N23Rik|3110057M17Rik|AI837850|Ffr|-|19|19 A|protein-coding	925.6	885.3	763.42	955.69	944.55	853.69	-0.147608	0.34602	0.532787	-0.0371386	0.752478	0.837435	0.112137	0.487876	0.987083
NM_031195	chr8	39603452	39642678	-	3632	1	Msr1|MRS-A|MSR|MSR-A|SR-AI|SR-AII|Scara1|Scvr|-|8 A4|8 23.89 cM|protein-coding	28.32	20.24	83.62	90.29	93.36	86.5	1.76804	0.000496083	0.00299875	1.86047	7.2536e-05	0.000329161	0.0940882	0.803138	0.997124
NR_120376	chr12	21323509	21373632	-	4455	1	Adam17|CD156b|Tace|-|12 A1.3|12 8.3 cM|protein-coding	2942.69	3047.94	3081.92	2785.31	3058.1	3157.33	-0.0987397	0.41383	0.598541	0.0266035	0.707016	0.803747	0.126187	0.322952	0.924604
NM_001356522	chr2	163017353	163046139	+	2355	1	Ift52|BC037708|NGD5|-|2|2 H2|protein-coding	350.01	359.02	430.03	509.36	410.2	442.81	0.33402	0.0915529	0.210462	0.240327	0.165496	0.278411	-0.0922781	0.634367	0.997124
NM_007451	chrX	36795597	36798808	+	1289	1	Slc25a5|Ant2|-|X A3.3|X 21.2 cM|protein-coding	1028.78	1106.89	1544.22	1627.74	1533.52	1592.05	0.499688	0.000177284	0.00123188	0.522995	2.37444e-07	1.61123e-06	0.0244429	0.852076	0.997124
NM_001362384	chr19	60837277	60861428	-	2907	1	Sfxn4|-|-|19|19 D3|protein-coding	195.23	209.87	118.37	100.51	87.4	82.38	-0.959327	0.0015397	0.00789449	-1.28137	6.67995e-06	3.63068e-05	-0.322442	0.380954	0.949951
NR_153825	chr13	119462759	119486120	+	2802	1	4833420G17Rik|2210017J06Rik|5730533D17Rik|AW107518|C85193|-|13|13 D2.3|protein-coding	1166.35	1032.32	1141.33	986.36	1039.89	929.9	-0.115791	0.456043	0.635362	-0.185645	0.107978	0.197847	-0.0689391	0.668562	0.997124
NM_025542	chr2	172440578	172469899	+	2131	1	Rtf2|1700067C04Rik|2410001C21Rik|5730427M17Rik|AA589417|Rtfdc1|-|2|2 H3|protein-coding	993.37	916.19	962.15	1069.83	900.84	865.02	0.0182507	0.899726	0.948499	-0.139709	0.228205	0.357141	-0.156475	0.292621	0.911513
NM_010498	chrX	70343070	70365085	-	4961	1	Ids|AW214631|-|X A7.2|X 36.01 cM|protein-coding	2187.04	2147.73	2171.89	1615.82	1748.05	1564.25	-0.260186	0.0965805	0.218959	-0.415155	1.62099e-06	9.67724e-06	-0.15468	0.356467	0.938865
NM_023217	chr8	70646436	70659738	-	4875	1	Pgpep1|2810003H13Rik|Gm19458|PAP-I|PGP|PGP-I|PGPI|Pcp|-|8|8 B3.3|protein-coding	327.75	343.04	470.21	447.18	451.91	412.95	0.381577	0.0573766	0.147986	0.339695	0.0513999	0.107886	-0.0407574	0.833358	0.997124
NM_001081239	chr7	4237754	4243463	+	2101	1	Lilra5|E030017K20|EG232801|Gm4878|Lilrc1|-|7|7 A1|protein-coding	384.4	439.99	285.6	222.31	233.4	185.36	-0.768386	0.000996112	0.00543272	-1.00439	9.63864e-07	5.96331e-06	-0.23661	0.380705	0.949951
NM_001159514	chr13	56073622	56135550	-	1942	1	H2afy|H2AF12M|mH2a1|macroH2A1|-|13|13 B1|protein-coding	1042.94	1051.49	1459.51	1460.8	1451.08	1505.55	0.409222	0.00225932	0.0109491	0.470883	2.71129e-06	1.55015e-05	0.0628264	0.640332	0.997124
NM_011871	chr2	76629898	76648027	-	1616	1	Prkra|AV120107|PRK|Pact|RAX|lear|-|2|2 C3|protein-coding	263.01	274.86	463.7	465.92	404.24	393.38	0.718896	0.000486182	0.00295332	0.541766	0.00350085	0.0107112	-0.175904	0.360713	0.941086
NM_001163268	chr6	125071335	125084044	+	2968	1	Lpar5|GPR93|Gm1072|Gpr92|LPA5|-|6|6 F2|protein-coding	1164.33	1093.04	802.51	916.51	856.15	806.32	-0.464576	0.00133555	0.00699799	-0.468169	3.16356e-05	0.000154697	-0.00203416	0.989538	0.998809
NM_009045	chr19	5637541	5648134	+	2649	1	Rela|p65|p65 NF-kappa B|p65 NFkB|-|19 A|19 4.34 cM|protein-coding	1753.07	1776.99	1480.15	1667.78	1378.58	1365.5	-0.237008	0.0573037	0.147966	-0.390076	1.42871e-05	7.40334e-05	-0.151651	0.255443	0.885042
NM_001017985	chr7	100372233	100470159	+	7777	1	C2cd3|AU020772|-|7|7 E2|protein-coding	1151.18	1203.84	1064.23	1015.32	998.18	978.3	-0.249501	0.078653	0.187579	-0.279525	0.00886979	0.0242206	-0.0291055	0.845134	0.997124
NM_020035	chr4	43017626	43025774	-	4254	1	Pigo|PIG-O|-|4|4 A5|protein-coding	567.5	564.63	496.28	657.57	628.7	639.5	-0.0455644	0.804911	0.892809	0.137128	0.325185	0.464996	0.184356	0.313881	0.919734
NM_175648	chr7	104355398	104358646	-	2767	1	Trim30b|A530023O14Rik|Trim30-1|-|7|7 E3|protein-coding	89.02	88.42	20.63	17.89	6.95	4.12	-2.27801	8.75917e-06	8.48673e-05	-4.02603	2.02282e-10	2.00903e-09	-1.75493	0.086348	0.622344
NM_029532	chr5	124483155	124491122	+	1088	1	Snrnp35|6330548G22Rik|-|5|5 F|protein-coding	88.01	69.25	95.56	84.33	100.31	90.62	0.123843	0.757594	0.863386	0.252693	0.486522	0.620609	0.130502	0.726802	0.997124
NM_001346737	chr17	25234296	25240140	-	1287	1	Gnptg|6430527N14Rik|A830081F19|AU067667|AU067744|Mdcp1|Tce7|-|17|17 A3.3|protein-coding	411.71	403.76	515.82	603.91	560.17	485.03	0.385604	0.0377232	0.107185	0.330888	0.0404996	0.0883738	-0.0532558	0.771559	0.997124
NM_008982	chr2	90432889	90580647	-	7608	1	Ptprj|AI450271|BET|Byp|CD148|DEP-1|PTPbeta2|Ptpb2|RPTPJ|Scc-1|Scc1|-|2 E1|2 50.19 cM|protein-coding	4366.99	4389.21	3982.17	3474.39	3999.67	4297.31	-0.299712	0.0128002	0.045389	-0.104084	0.113497	0.205739	0.196466	0.133403	0.736107
NM_133728	chr1	53344617	53352752	-	2434	1	Asnsd1|2210409M21Rik|-|1|1 C1.1|protein-coding	457.23	485.8	648.31	621.8	566.13	600.37	0.359474	0.0428391	0.118218	0.280408	0.0631606	0.127823	-0.0779916	0.654114	0.997124
NM_001083810	chr2	101714285	101797707	-	4285	1	Prr5l|2600010E01Rik|4833411O04Rik|Protor-2|Protor2|-|2|2 E2|protein-coding	150.73	148.08	96.65	186.54	131.1	145.2	-0.152768	0.661864	0.796144	-0.139374	0.618548	0.733463	0.0158462	0.964115	0.997124
NM_029385	chr9	105129338	105131805	-	1601	1	Nudt16|2310041H06Rik|2810047L04Rik|2900006H04Rik|AI851783|-|9|9 F1|protein-coding	245.81	212	179.18	276.83	198.64	216.26	-0.0793812	0.773072	0.871944	-0.168549	0.467058	0.604335	-0.0869929	0.753536	0.997124
NM_015800	chr17	78200248	78376592	+	5976	1	Crim1|AU015004|-|17|17 E2|protein-coding	648.42	577.42	377.91	326.23	258.24	237.88	-0.869783	8.15989e-06	8.00869e-05	-1.3318	4.81489e-15	7.35702e-14	-0.461851	0.0456479	0.459487
NM_177565	chr11	70764447	70772928	+	1819	1	Zfp3|AI854635|B230309J24|Fnp-1|Zfp-3|-|11 B3|11 43.21 cM|protein-coding	82.95	53.27	46.7	39.18	61.58	70.03	-0.736199	0.141075	0.286854	-0.0762509	0.857749	0.910607	0.661756	0.169532	0.794248
NM_023229	chr5	24441040	24445235	-	1828	1	Fastk|0610011K02Rik|610011K02Rik|-|5|5 A3|protein-coding	924.58	858.67	761.25	920.77	887.93	758.95	-0.156465	0.313391	0.498245	-0.14198	0.257778	0.391528	0.0161522	0.921874	0.997124
NM_021388	chr3	116007449	116029016	+	3005	1	Extl2|3000001D04Rik|AW146439|-|3|3 G1|protein-coding	241.77	223.72	219.36	223.17	201.62	218.32	-0.143775	0.564939	0.724903	-0.175093	0.441238	0.581486	-0.0300198	0.906232	0.997124
NM_145586	chr7	120102426	120120986	+	1404	1	Tmem159|8430420C20Rik|-|7|7 F2|protein-coding	289.31	317.47	232.39	278.53	261.21	208.02	-0.319648	0.169417	0.326205	-0.398172	0.063787	0.128951	-0.0768994	0.758965	0.997124
NM_001040696	chr11	71153102	71230733	-	4142	1	Nlrp1b|Nalp1b|-|11|11 B4|protein-coding	1425.32	1444.6	782.97	573.24	530.38	543.73	-1.14882	5.39768e-11	1.24329e-09	-1.44457	4.44524e-37	2.23284e-35	-0.295896	0.145881	0.758024
NM_021518	chr4	8535644	8607702	+	2047	1	Rab2a|9330148M11Rik|C80220|Rab2|-|4|4 A1|protein-coding	787.01	846.95	754.73	866.26	830.33	818.68	-0.0832727	0.592176	0.744598	-0.0134385	0.912483	0.945439	0.0711423	0.648854	0.997124
NM_011784	chr2	85136360	85139923	+	3561	1	Aplnr|APJ|Agtrl1|msr/apj|-|2|2 D|protein-coding	6.07	9.59	45.61	132.03	62.57	75.17	3.42405	7.39332e-07	9.05898e-06	3.11505	9.12423e-07	5.67451e-06	-0.310228	0.526463	0.989781
NM_023732	chr1	75171641	75180392	-	3021	1	Abcb6|1200005B17Rik|-|1|1 C4|protein-coding	280.21	304.69	241.08	404.59	394.31	371.75	0.0670987	0.795088	0.886824	0.362534	0.0508542	0.106826	0.29683	0.226924	0.861741
NM_001164225	chr17	25809085	25821265	+	3491	1	Fbxl16|BC042620|Scirr1|-|17|17 A3.3|protein-coding	27.31	36.22	2.17	20.44	25.82	16.48	-1.55914	0.0862078	0.201122	-0.614441	0.351983	0.4924	0.952387	0.341659	0.931659
NM_011148	chr5	92226687	92256278	-	2851	1	Ppef2|-|-|5|5 E2|protein-coding	16.19	12.78	9.77	22.15	6.95	22.66	0.0659249	0.943331	0.971521	0.00805311	0.993018	0.995372	-0.0549559	0.954307	0.997124
NM_026514	chr17	79333725	79355091	-	2263	1	Cdc42ep3|3200001F04Rik|AA986861|Borg2|Cep3|UB1|-|17|17 E3|protein-coding	252.89	210.94	53.21	74.1	55.62	40.16	-1.93346	2.35106e-09	4.39628e-08	-2.30213	2.26579e-13	3.01263e-12	-0.363883	0.453529	0.977411
NM_011504	chr3	108793180	108840502	-	2385	1	Stxbp3|Munc-18c|Stxbp3a|Sxtbp3|Unc18-3|-|3|3 F3|protein-coding	630.21	633.88	483.25	447.18	454.89	430.45	-0.51236	0.00405637	0.0178012	-0.540611	0.000239803	0.000973922	-0.0274811	0.88685	0.997124
NM_025932	chrX	162856843	162888462	-	2305	1	Syap1|2010110O17Rik|AW011796|BSTA|-|X|X F4|protein-coding	386.42	427.2	476.73	507.66	523.42	445.9	0.203825	0.284711	0.466623	0.225475	0.180376	0.29775	0.0228518	0.903443	0.997124
NM_178644	chr9	43221278	43239816	-	2382	1	Oaf|AL024221|D130038B21Rik|D9Ucla1|-|9 A5.1|9 24.24 cM|protein-coding	474.43	418.68	628.76	691.64	530.38	486.06	0.49274	0.00557217	0.023311	0.159541	0.317896	0.45724	-0.331739	0.0565866	0.513436
NM_027314	chr19	37207545	37224457	+	4105	1	March5|1810015H18Rik|2310008I22Rik|2700055A20Rik|5730499H23Rik|E130202O05Rik|MARCH-V|MITOL|Marchv|Rnf153|-|19|19 C2|protein-coding	660.56	768.11	674.37	754.67	749.88	707.46	-0.0712531	0.668445	0.801326	0.00185018	0.989127	0.993265	0.0742362	0.646305	0.997124
NM_008425	chr11	111066164	111076825	+	5444	1	Kcnj2|IRK1|Kcnf1|Kir2.1|-|11 E2|11 75.23 cM|protein-coding	1969.55	1540.48	387.68	519.58	543.29	652.89	-2.02338	2.70232e-32	3.0153e-30	-1.57882	6.77131e-32	2.73987e-30	0.447528	0.0257463	0.335055
NM_001359167	chr12	83546556	83597222	-	4515	1	Zfyve1|DFCP1|G630053K23|TAFF1|ZNFN2A1|mKIAA1589|-|12|12 D1|protein-coding	812.3	888.49	951.29	919.07	890.91	800.15	0.0669514	0.660632	0.795434	-0.0352771	0.776355	0.854146	-0.10132	0.516389	0.988831
NM_172643	chr1	139422383	139453007	+	8349	1	Zbtb41|8430415N23Rik|9430031N01|9830132G07Rik|AI316857|-|1|1 E4|protein-coding	378.33	439.99	418.09	312.6	395.3	373.81	-0.231531	0.310048	0.494804	-0.116227	0.508218	0.640047	0.115753	0.610918	0.997124
NM_001081983	chrX	136974022	136976874	-	434	1	Tmsb15b1|Tm15b|-|X F1|X|protein-coding	10.12	8.52	11.95	21.29	9.93	15.45	0.76031	0.444596	0.625442	0.41977	0.674878	0.777543	-0.339809	0.711617	0.997124
NM_011811	chr1	78424745	78488897	-	2255	1	Farsb|C76708|Farsa|Farsl|Farslb|Frsb|-|1|1 C4|protein-coding	384.4	397.37	407.23	489.77	488.66	510.77	0.126423	0.52151	0.689736	0.32789	0.0429144	0.0928088	0.20283	0.285272	0.906383
NM_001362524	chr11	50377678	50386528	+	2284	1	Hnrnph1|AI642080|E430005G16Rik|Hnrnph|Hnrph1|-|11|11 B1.3|protein-coding	2650.34	2691.05	2635.59	2524.66	2703.52	2840.16	-0.119421	0.30379	0.488079	0.0271505	0.714425	0.809045	0.147592	0.234567	0.864251
NM_016890	chr4	41714798	41723163	-	957	1	Dctn3|p24|-|4|4 A5|protein-coding	171.97	178.98	198.73	293.01	215.53	195.66	0.412952	0.13696	0.280968	0.20163	0.407976	0.549134	-0.20976	0.434294	0.968346
NM_026533	chr7	116331507	116334190	-	574	1	Rps13|2700063M04Rik|-|7|7 F1|protein-coding	369.23	395.24	497.36	556.21	474.76	490.18	0.391334	0.0388688	0.109776	0.309502	0.06041	0.123043	-0.0805755	0.658523	0.997124
NM_144515	chr17	21535539	21562601	+	3157	1	Zfp52|KRAB11|Zfp-52|Zfp76|mszf23-2|mszf24|mszf34|mszf75|zfec29|-|17 A3.2|17 11.4 cM|protein-coding	306.51	323.86	206.33	144.8	204.6	148.29	-0.91381	0.00065899	0.00382033	-0.864433	0.000178912	0.000744498	0.0479548	0.878566	0.997124
NM_001039546	chr9	80165034	80311729	+	7833	1	Myo6|BC029719|Myo6<rsv>|Tlc|rsv|sv|-|9 E1|9 43.98 cM|protein-coding	311.57	361.15	766.68	765.75	591.95	569.47	1.11752	9.46949e-10	1.85213e-08	0.761283	3.92396e-06	2.19842e-05	-0.35511	0.0320197	0.376276
NM_178600	chr7	127893063	127895617	-	743	1	Vkorc1|D7Wsu86e|-|7 F3|7 69.81 cM|protein-coding	326.74	349.43	428.95	486.36	426.09	350.13	0.365365	0.0674274	0.167041	0.171793	0.354222	0.494289	-0.192166	0.34079	0.930951
NM_024478	chr5	36465185	36474077	+	3332	1	Grpel1|AA408748|mt-GrpE#1|mt-Grpel1|-|5|5 B3|protein-coding	216.48	251.42	258.46	307.49	320.81	291.43	0.202703	0.404164	0.589572	0.361094	0.0862057	0.164746	0.159514	0.480616	0.98536
NM_020044	chr5	134600103	134615025	-	1657	1	Lat2|AW125574|LAB|NTAL|WSCR5|Wbscr15|Wbscr5|-|5|5 G2|protein-coding	1046.98	1045.1	559.26	667.79	729.02	812.5	-0.841414	5.6733e-08	8.4405e-07	-0.466956	9.98153e-05	0.000440006	0.376366	0.0277342	0.350356
NM_010798	chr10	75859353	75860277	-	576	1	Mif|DER6|GIF|Glif|-|10 38.59 cM|10 C1|protein-coding	141.62	131.04	280.17	415.67	334.71	342.92	1.27698	2.22905e-06	2.48518e-05	1.28662	8.8836e-09	7.39923e-08	0.0107982	0.962862	0.997124
NM_027009	chr5	151642824	151651208	-	1204	1	Rfc3|2810416I22Rik|38kDa|AU022547|Recc3|-|5|5 G3|protein-coding	139.6	126.78	292.12	429.29	186.72	220.37	1.36272	3.63555e-07	4.72691e-06	0.585694	0.0272493	0.0635768	-0.775489	0.00224568	0.0622601
NM_001361645	chr12	17690809	17791928	+	1647	1	Hpcal1|NVL-3|NVP-3|Nvp3|VILIP3|Vnsl3|Vsnl3|-|12|12 A1.2|protein-coding	334.83	328.13	326.87	393.52	316.83	348.07	0.0480478	0.820774	0.901606	-0.0221837	0.905734	0.940633	-0.0686414	0.748959	0.997124
NM_178664	chr11	121616208	121673151	-	2836	1	B3gntl1|6030413G23Rik|-|11|11 E2|protein-coding	276.16	303.62	248.68	356.04	245.32	274.95	-0.0125787	0.958524	0.979545	-0.182526	0.379674	0.520935	-0.168096	0.495704	0.988301
NM_010010	chr12	108334316	108362234	+	2166	1	Cyp46a1|CH24H|Cyp46|-|12|12 F1|protein-coding	58.67	75.64	160.72	151.62	73.5	62.82	1.14799	0.00139597	0.0072754	-0.00553152	0.989288	0.993304	-1.15188	0.000944967	0.0303851
NM_027191	chr10	88146992	88178395	+	1260	1	Nup37|2410003L22Rik|2810039M17Rik|-|10|10 C1|protein-coding	41.47	38.35	67.33	86.88	136.07	153.44	0.877495	0.0661013	0.164624	1.83217	5.84668e-07	3.75682e-06	0.954667	0.00619662	0.132152
NM_027112	chr8	92901395	92902409	+	1012	1	Capns2|2310005G05Rik|30K-2|-|8|8 C5|protein-coding	306.51	247.16	274.74	109.03	208.57	157.56	-0.58878	0.101751	0.22722	-0.624078	0.009385	0.0254472	-0.0364715	0.924159	0.997124
NM_144800	chr15	58941234	59082026	-	4958	1	Mtss1|2310003N14Rik|BC024131|D130001D01Rik|Mim|mKIAA0429|-|15|15 D1|protein-coding	1383.84	1392.4	1332.46	1006.8	1245.49	1013.31	-0.313633	0.0575273	0.148262	-0.325004	0.00374106	0.0113615	-0.0113016	0.950371	0.997124
NM_001163996	chr5	110110092	110129794	+	3151	1	Zfp605|A830023I12Rik|-|5|5 F|protein-coding	134.54	119.32	106.42	77.51	98.33	91.65	-0.534767	0.141742	0.287879	-0.445104	0.16194	0.274081	0.0899378	0.814676	0.997124
NM_008210	chr1	180802560	180813605	-	1080	1	H3f3a|EyeLinc14|H3.3A|-|1|1 H4|protein-coding	171.97	133.17	222.62	209.54	232.41	213.17	0.431898	0.129981	0.270915	0.5189	0.0416947	0.0906196	0.0887439	0.727276	0.997124
NM_010690	chr10	7681209	7716461	+	7205	1	Lats1|AW208599|-|10|10 A1|protein-coding	1668.09	1598.01	1494.26	1119.23	1468.96	1418.02	-0.387733	0.0172727	0.0576448	-0.204811	0.0244049	0.0579722	0.18346	0.280614	0.905467
NM_025926	chr3	152181580	152193845	-	4834	1	Dnajb4|1700029A20Rik|2010306G19Rik|5730460G06Rik|-|3|3 H3|protein-coding	260.99	327.06	147.69	189.95	129.12	126.66	-0.872086	0.000944835	0.00520098	-1.22782	5.03619e-07	3.26047e-06	-0.353553	0.245375	0.873353
NM_175163	chr7	127442136	127449158	-	3616	1	Zfp689|4933416E05Rik|Znf689|-|7|7 F3|protein-coding	127.46	123.58	100.99	131.17	86.41	140.05	-0.184455	0.583627	0.738335	-0.173766	0.60368	0.720722	0.0128213	0.972271	0.997532
NM_027476	chr19	4878668	4885397	+	2557	1	Zdhhc24|5730496N17Rik|Leng4|-|19|19 A|protein-coding	370.24	414.42	313.84	396.93	264.19	256.42	-0.214891	0.310583	0.495252	-0.618582	0.00114188	0.00395729	-0.401985	0.0747311	0.58678
NM_145353	chr17	46248080	46252537	+	2024	1	Yipf3|C6orf109|D17Wsu94e|KLIP1|-|17 C|17 22.9 cM|protein-coding	855.8	790.48	709.12	873.07	797.55	762.04	-0.129597	0.418624	0.602784	-0.104901	0.394684	0.535491	0.0263915	0.871528	0.997124
NM_145381	chr1	13625900	13660509	-	1878	1	Lactb2|Cgi-83|E430032H21Rik|-|1|1 A3|protein-coding	540.18	511.36	419.18	375.63	401.26	465.46	-0.473841	0.0137934	0.0482341	-0.305129	0.0598008	0.121908	0.169591	0.412608	0.964035
NM_173745	chr11	3895240	3901296	+	4628	1	Dusp18|4930527G07Rik|AI430870|BB028064|DSP18|DUSP20|LMWDSP20|-|11|11 A1|protein-coding	69.8	70.31	73.84	93.7	57.61	48.4	0.186126	0.652726	0.789478	-0.429512	0.312807	0.45199	-0.613771	0.157537	0.775624
NM_145509	chr1	131688695	131715439	+	4490	1	Rab7b|5430435G22Rik|-|1|1 E4|protein-coding	18.21	25.57	30.41	151.62	119.19	136.96	1.96733	0.0029009	0.0134647	2.52486	5.05548e-09	4.32902e-08	0.56424	0.569799	0.994929
NM_001012305	chr2	14388398	14494977	+	2661	1	Slc39a12|AW046938|Gm731|-|2|2 A2|protein-coding	265.03	224.79	104.25	70.7	60.59	32.95	-1.55735	9.36508e-07	1.12126e-05	-2.41488	1.45916e-13	1.97415e-12	-0.86368	0.0725528	0.579589
NM_010615	chr19	37376382	37421863	+	4820	1	Kif11|Eg5|Kif8|Kifl1|Knsl1|-|19|19 C2|protein-coding	27.31	28.76	563.61	755.52	1848.37	1714.6	4.48255	1.52075e-52	4.60045e-50	5.96347	4.73163e-153	4.43083e-150	1.48082	3.22259e-21	2.11605e-18
NM_053119	chr7	140105710	140116421	-	1492	1	Echs1|C80529|SCEH|-|7|7 F4|protein-coding	499.72	496.45	670.03	770.86	644.59	677.6	0.460737	0.00670418	0.0269533	0.381971	0.00757113	0.0211051	-0.0773508	0.641064	0.997124
NM_001166218	chr13	67038594	67061170	-	3964	1	Zfp712|4921504N20Rik|mszf31|mszf89|-|13|13 B3|protein-coding	133.53	163	85.79	42.59	79.46	52.52	-1.27813	0.00192988	0.00957064	-1.19535	0.000580159	0.00214734	0.078169	0.87532	0.997124
NM_178622	chr5	117091678	117115993	-	2408	1	Suds3|2400003N08Rik|2410008L21Rik|AU067672|mSds3|-|5|5 F|protein-coding	595.82	573.15	706.95	856.03	779.67	753.81	0.346772	0.0375467	0.106818	0.364736	0.00574201	0.0166238	0.0194748	0.904505	0.997124
NM_001360711	chr19	4907229	4927970	-	2618	1	Dpp3|4930533O14Rik|C86324|DPP III|-|19|19 A|protein-coding	619.09	697.8	828.58	1042.57	1002.15	1018.46	0.433727	0.00926426	0.035048	0.591215	2.34357e-06	1.35588e-05	0.158651	0.309991	0.917761
NM_010751	chr6	86647045	86669159	-	4653	1	Mxd1|AW122478|Mad|Mad1|-|6 D1|6 37.75 cM|protein-coding	629.2	676.49	415.92	458.26	435.03	334.68	-0.650055	0.000231597	0.00156075	-0.789872	1.76349e-06	1.04565e-05	-0.138487	0.507572	0.988831
NM_016685	chr8	70373548	70382066	+	2405	1	Comp|TSP5|-|8 B3.3|8 34.15 cM|protein-coding	96.1	104.4	27.15	34.92	33.77	12.36	-1.76069	0.000116494	0.000847179	-2.14695	1.56481e-05	8.05446e-05	-0.383534	0.594928	0.997124
NM_028770	chr15	101348315	101370162	-	3056	1	Krt80|1200016G03Rik|2310041I20Rik|CK-80|K80|Kb20|-|15 F2|15|protein-coding	0	4.26	18.46	11.07	9.93	5.15	2.73939	0.0588711	0.151029	1.80135	0.287887	0.424541	-0.929282	0.380799	0.949951
NM_011299	chr17	7170115	7303316	+	5384	1	Rps6ka2|90kDa|D17Wsu134e|Rps6ka-rs1|Rsk3|p90rsk|pp90rsk|-|17 A1|17 4.7 cM|protein-coding	76.88	83.1	109.68	121.8	113.23	123.57	0.461885	0.209549	0.378679	0.539585	0.110023	0.200639	0.0788317	0.812839	0.997124
NM_144843	chr14	60265205	60302371	+	3821	1	Mtmr6|4022440C11Rik|AI428804|AU041072|-|14|14 D1|protein-coding	2409.58	2323.51	2083.93	1744.44	2192.02	2158.44	-0.37368	0.0063267	0.0257938	-0.148348	0.0538225	0.111871	0.226113	0.116271	0.699571
NM_001081252	chr14	118984985	119099434	-	6473	1	Uggt2|1810064L21Rik|3110001A05Rik|3110027P15Rik|A230065J02Rik|AW047562|Ugcgl2|-|14|14 E4|protein-coding	180.06	176.85	168.32	159.28	147.99	105.04	-0.194154	0.493923	0.667306	-0.523838	0.0659402	0.132568	-0.328918	0.300343	0.912063
NM_017405	chr7	30957770	30973469	-	2165	1	Lsr|ILDR3|Lisch7|-|7|7 B1|protein-coding	90.03	57.53	87.96	37.48	87.4	32.95	-0.298678	0.562345	0.723476	-0.323808	0.511557	0.642571	-0.0271925	0.962196	0.997124
NM_021391	chr15	103530279	103537992	-	1286	1	Ppp1r1a|0610038N18Rik|I-1|-|15|15 F3|protein-coding	24.28	13.85	26.06	26.41	18.87	12.36	0.38939	0.607118	0.755165	-0.316062	0.698125	0.796624	-0.703968	0.358418	0.939919
NM_001302548	chr13	119765186	119790732	-	3157	1	Zfp131|2610109I01Rik|AW558871|Znf131|-|13|13 D2.3|protein-coding	471.4	462.36	524.51	488.92	540.31	514.89	0.0481301	0.795659	0.887187	0.149564	0.326087	0.465839	0.102542	0.577489	0.997124
NM_001081422	chr5	41787540	41844315	-	10509	1	Bod1l|A230054D04Rik|AI853319|FAM44A|mKIAA1327|-|5|5 B3|protein-coding	1812.75	1707.74	1804.84	2068.11	1635.82	2021.47	0.0657492	0.595301	0.746342	0.0293508	0.784097	0.859562	-0.0347581	0.81161	0.997124
NM_029100	chr4	134537892	134552166	-	3431	1	Selenon|1110019I12Rik|AI414492|SelN|Sepn1|-|4|4 D3|protein-coding	664.61	670.1	861.16	1011.06	998.18	1115.26	0.416165	0.00767978	0.0300244	0.636856	2.89672e-07	1.94152e-06	0.222159	0.149946	0.764051
NM_199470	chr14	54631992	54641364	-	2714	1	Cdh24|1700040A22Rik|-|14|14 C2|protein-coding	34.39	42.61	150.95	150.76	100.31	101.95	1.90048	1.5316e-06	1.75502e-05	1.36731	0.000914844	0.00324942	-0.531741	0.0993635	0.658692
NM_025966	chr17	46772635	46773407	+	770	1	2310039H08Rik|-|-|17|17 C|protein-coding	31.36	46.88	83.62	80.92	74.49	69	1.00293	0.0365361	0.104551	0.848959	0.0669469	0.134304	-0.15255	0.705597	0.997124
NM_152822	chrX	95935313	95956974	-	2598	1	Las1l|1810030A06Rik|5830482G23Rik|-|X|X C3|protein-coding	282.23	257.81	276.92	340.71	345.64	316.15	0.12169	0.597492	0.747991	0.266217	0.175387	0.291127	0.146034	0.50811	0.988831
NM_001271627	chr17	44603989	44814627	-	5894	1	Runx2|AML3|Cbf|Cbfa-1|Cbfa1|LS3|Osf2|PEBP2aA|Pebp2a1|Pebpa2a|-|17 B3|17 21.33 cM|protein-coding	16.19	17.05	16.29	3.41	0.99	4.12	-0.824612	0.43109	0.613019	-2.73022	0.023847	0.0568219	-1.91551	0.211793	0.848427
NM_001024917	chr5	65763521	65826784	+	5709	1	N4bp2|B3bp|E430014I16|Gm1791|Gm868|-|5|5 C3.1|protein-coding	307.52	290.84	584.24	375.63	592.95	616.84	0.617044	0.0125778	0.0447403	0.989046	1.23727e-09	1.13989e-08	0.373145	0.101282	0.666101
NM_001007574	chr5	107497745	107512556	+	6748	1	A830010M20Rik|AI849226|Kiaa1107|mKIAA1107|-|5|5 E5|protein-coding	183.1	237.57	200.9	170.36	232.41	171.97	-0.25013	0.377412	0.565142	-0.084593	0.742372	0.829389	0.166284	0.560296	0.993689
NM_145928	chr14	40906427	40966896	-	2571	1	Tspan14|AA958793|D14Ertd226e|Tm4sf14|tspan-14|-|14 B|14 22.36 cM|protein-coding	3131.85	3258.88	2863.64	2650.73	2661.81	2418.97	-0.281941	0.0169056	0.0565789	-0.357973	1.62573e-06	9.70108e-06	-0.0753064	0.558143	0.993539
NM_001324488	chr12	86241858	86291785	+	4250	1	Gpatch2l|1700020O03Rik|4732487G21Rik|A630090I05Rik|Kiaa1152|-|12|12 D2|protein-coding	961	917.26	913.28	844.96	903.82	914.45	-0.164927	0.277899	0.459665	-0.0734943	0.52054	0.651234	0.0925006	0.554876	0.992493
NM_001326287	chr19	41525252	41526961	+	1707	1	Morf4l1b|EG627352|Gm6747|-|19|19 C3|protein-coding	39.45	51.14	30.41	39.18	29.8	31.92	-0.451669	0.426719	0.609584	-0.580009	0.286134	0.422435	-0.126449	0.835304	0.997124
NM_001301100	chr8	105880881	105893225	+	4749	1	Edc4|BC022641|-|8|8 D3|protein-coding	1156.24	1224.08	1141.33	1231.67	1313.03	1304.74	-0.075693	0.57834	0.734885	0.110535	0.273318	0.407599	0.187435	0.172307	0.799065
NM_033576	chr18	37720376	37841870	+	4652	1	Pcdhgb4|-|-|18|18 B3|protein-coding	904.35	867.19	578.81	648.2	344.64	332.62	-0.601127	0.000126076	0.000906641	-1.41395	1.36412e-23	3.75706e-22	-0.811231	1.46486e-05	0.000913777
NM_011541	chr1	4857694	4897909	+	2659	1	Tcea1|S-II|-|1|1 A1|protein-coding	198.27	197.09	181.35	230.83	249.3	246.12	-0.0118196	0.964838	0.982815	0.298767	0.183385	0.301539	0.311923	0.218306	0.853355
NR_040642	chr14	60784566	60905480	+	3561	1	Mipep|5730405E07Rik|MIP|-|14|14 D1|protein-coding	147.69	142.76	132.49	222.31	188.71	164.77	0.214153	0.504899	0.676134	0.256205	0.334688	0.475174	0.0437178	0.887148	0.997124
NM_009465	chr7	25756500	25788733	-	5062	1	Axl|AI323647|Ark|Tyro7|Ufo|-|7 A3|7 14.02 cM|protein-coding	323.71	365.41	691.75	1298.11	899.85	1262.52	1.4499	6.48688e-10	1.31018e-08	1.62502	1.32962e-21	3.24001e-20	0.179036	0.704658	0.997124
NR_103716	chr1	165788681	165871153	+	2948	1	Cd247|4930549J05Rik|A430104F18Rik|AW552088|Cd3|Cd3-eta|Cd3-zeta|Cd3h|Cd3z|Cd3zeta|T3z|Tcrk|Tcrz|-|1 H2.3|1 73.14 cM|protein-coding	337.87	340.91	244.34	151.62	238.37	255.39	-0.84542	0.00215657	0.0105102	-0.485652	0.0141411	0.0363225	0.359505	0.221114	0.857133
NM_001271411	chr15	82996736	83033397	-	3954	1	Nfam1|4921501M20Rik|Cnaip|-|15|15 E1|protein-coding	3103.53	3051.14	2860.38	2752.09	2528.72	2557.99	-0.202666	0.0736665	0.178629	-0.301582	2.03571e-05	0.000103202	-0.0978508	0.423838	0.96651
NM_175263	chr11	120653789	120660837	-	2005	1	Notum|5730593N15Rik|-|11|11 E2|protein-coding	3.03	0	19.55	7.67	12.91	1.03	3.09086	0.0482642	0.129811	2.15711	0.263259	0.397675	-0.933287	0.45216	0.976961
NM_001081371	chr18	49832997	49965473	+	12166	1	Dmxl1|C630007L23Rik|D030030C22|-|18|18 D1|protein-coding	1619.54	1405.19	1754.89	1109.01	1772.88	1663.11	-0.139764	0.711004	0.831306	0.156996	0.106255	0.195414	0.298907	0.126756	0.718172
NR_153401	chr14	55625400	55635684	-	3861	1	Ipo4|8430408O15Rik|AA409693|Imp4a|RanBP4|-|14 C3|14 28.19 cM|protein-coding	735.42	805.4	903.51	1139.68	1069.69	1129.68	0.33402	0.0366059	0.104644	0.487036	4.06408e-05	0.000195022	0.154354	0.317967	0.922328
NM_053090	chr5	23960936	24030690	-	5641	1	Fam126a|AB030242|Drctnnb1a|-|5|5 A3|protein-coding	702.04	669.03	730.84	617.54	731	688.93	-0.0928565	0.595726	0.746467	0.0236244	0.856292	0.909577	0.11735	0.508636	0.988831
NM_001355677	chr11	106780355	106789185	-	3640	1	Ddx5|2600009A06Rik|G17P1|HUMP68|Hlr1|p68|-|11 E1|11 70.01 cM|protein-coding	6153.44	6230.12	5050.74	4873.01	4687.96	5018.16	-0.38902	0.000191826	0.00131885	-0.377851	5.35371e-10	5.14569e-09	0.012217	0.916607	0.997124
NM_001009947	chrX	35888832	36076562	+	6610	1	Dock11|5033414A21Rik|8030476J24|Zizimin2|sph238|-|X|X A3.3|protein-coding	1408.12	1251.78	1535.53	1198.45	1377.59	1364.47	-0.0268858	0.867988	0.930239	0.0171513	0.864754	0.915006	0.0449705	0.78354	0.997124
NM_001146350	chr2	32646595	32682669	+	3556	1	Eng|AI528660|AI662476|CD105|Endo|S-endoglin|-|2 B|2 22.09 cM|protein-coding	2796.01	2811.44	1838.51	1817.69	1276.28	1217.21	-0.687228	3.40557e-09	6.22282e-08	-1.19598	2.56151e-48	1.71334e-46	-0.50781	0.000141279	0.0063403
NM_001109661	chr4	32417435	32586108	+	8486	1	Bach2|E030004N02Rik|-|4|4 A5|protein-coding	1490.06	1431.82	823.15	701.86	724.05	701.29	-1.00723	3.6651e-11	8.57269e-10	-1.06235	3.57768e-23	9.53321e-22	-0.0546998	0.752305	0.997124
NM_001310760	chr7	96211671	96911092	+	13433	1	Tenm4|Doc4|ELM2|Odz4|R75022|Ten-m4|l(7)-3Rn|l7Rn3|mKIAA1302|-|7 E1|7 52.53 cM|protein-coding	5.06	6.39	35.84	17.04	7.95	3.09	2.14465	0.0265412	0.0813384	-0.0820475	0.953146	0.973113	-2.22301	0.0223288	0.304121
NM_027829	chr10	80702693	80705382	+	926	1	Izumo4|9030607L17Rik|AI550407|-|10|10 C1|protein-coding	192.2	169.39	111.85	163.54	95.35	90.62	-0.464969	0.131685	0.273351	-0.986085	0.000672872	0.00245174	-0.518287	0.137911	0.744663
NM_198127	chr1	60409619	60481163	+	5762	1	Abi2|8430425M24Rik|AI839867|AblBP3|ArgBP1|C130078H13|-|1|1 C2|protein-coding	751.6	636.01	1194.54	1028.09	1168.02	1153.36	0.611499	0.000245727	0.0016462	0.715479	4.65055e-09	4.0032e-08	0.105415	0.497257	0.988424
NM_177068	chr1	170644532	170682789	+	3085	1	Olfml2b|1110018N05Rik|4832415H08Rik|AI467542|-|1|1 H3|protein-coding	753.63	722.3	1002.33	904.59	934.61	804.26	0.300392	0.0571269	0.147621	0.209306	0.1009	0.1874	-0.090206	0.580619	0.997124
NM_197993	chr19	8953832	8966210	+	2757	1	Tut1|2700038E08Rik|PAPD2|Rbm21|TUTase6|Tent1|U6-TUTase|star-PAP|-|19|19 A|protein-coding	395.53	443.18	327.96	379.89	327.76	341.89	-0.316272	0.121454	0.258509	-0.351284	0.0485084	0.102714	-0.0335893	0.873681	0.997124
NM_023223	chr4	118432901	118437343	-	1772	1	Cdc20|2310042N09Rik|C87100|p55CDC|-|4|4 D2.1|protein-coding	13.15	15.98	108.59	241.05	1177.95	1288.27	3.5063	3.47059e-12	9.13832e-11	6.38072	3.03437e-97	6.97904e-95	2.87648	1.41935e-08	1.52654e-06
NM_001293806	chr5	3596066	3637230	+	4527	1	Pex1|5430414H02Rik|E330005K07Rik|ZWS1|-|5|5 A1|protein-coding	376.31	371.8	392.03	384.15	421.12	424.27	-0.017358	0.931306	0.964891	0.149711	0.376349	0.517317	0.168292	0.394615	0.960315
NM_001347512	chr13	54592386	54611373	-	2276	1	Cltb|2310046E19Rik|lcb|-|13|13 B1|protein-coding	252.89	233.31	363.79	435.26	312.86	268.77	0.644672	0.00348429	0.0157371	0.231304	0.270875	0.405499	-0.41181	0.0569059	0.514462
NM_001005847	chr8	53511702	53523422	+	1279	1	Aga|AW060726|-|8|8 B1.3|protein-coding	309.54	379.26	259.54	312.6	255.26	265.69	-0.339571	0.137807	0.282234	-0.429507	0.0347739	0.0780492	-0.0885555	0.703929	0.997124
NM_001033312	chr5	142871789	142895238	-	2824	1	Fbxl18|AI427077|B130019G13Rik|C330021B20Rik|-|5 G2|5|protein-coding	254.92	237.57	244.34	222.31	224.47	277.01	-0.147958	0.550191	0.713779	5.12267e-05	0.999817	0.999902	0.149021	0.557795	0.993539
NM_001362148	chr7	3486500	3502624	-	1544	1	Tarm1|9930022N03Rik|Gm9904|OLT-2|-|7|7 A1|protein-coding	0	0	10.86	13.63	1.99	20.6	5.9297	0.00354108	0.0159277	5.86742	0.00525772	0.0153687	-0.0648033	0.954914	0.997124
NM_008832	chrX	102513975	102644246	-	6080	1	Phka1|5330411D17|9830108K24Rik|Phka|-|X D|X 45.47 cM|protein-coding	376.31	368.61	478.9	419.93	434.03	428.39	0.201533	0.320063	0.505191	0.184589	0.273154	0.407425	-0.0158822	0.936386	0.997124
NM_026844	chr8	116888685	116921436	-	1434	1	Cmc2|1110046L09Rik|2310061C15Rik|DC13|-|8|8 E1|protein-coding	31.36	38.35	60.81	109.88	112.23	87.53	1.21654	0.0155523	0.0528756	1.49193	0.000478121	0.00181109	0.274983	0.497381	0.988424
NM_144788	chr12	51743722	51829536	-	8943	1	Hectd1|A630086P08Rik|AI844876|b2b327Clo|opm|-|12 B3|12 22.11 cM|protein-coding	1955.38	1833.45	2040.49	1612.41	2182.09	2068.84	-0.119271	0.424956	0.608067	0.139138	0.0929138	0.175138	0.259155	0.0919803	0.640379
NR_152866	chr5	100033579	100039222	-	2846	1	Hnrnpdl|AA407431|AA959857|D5Ertd650e|D5Wsu145e|Hnrnpdl1|Hnrpdl|JKTBP|hnRNP DL|hnRNP-DL|-|5 E4|5 48.46 cM|protein-coding	1523.44	1595.88	1813.53	1929.27	1904.98	1802.13	0.191771	0.120099	0.256336	0.222226	0.0121065	0.0318261	0.0315994	0.801998	0.997124
NM_001100452	chr17	46798116	46831413	-	6566	1	Bicral|Gltscr1l|mKIAA0240|-|17|17 C|protein-coding	2027.21	1911.22	1027.31	878.18	999.17	922.69	-1.11634	7.51934e-15	2.49661e-13	-1.06196	1.88117e-28	6.57655e-27	0.0547756	0.737239	0.997124
NM_028546	chr1	57377620	57385422	+	3003	1	1700066M21Rik|AI428479|-|1|1 C1.3|protein-coding	165.9	205.61	134.66	159.28	190.7	257.45	-0.409307	0.165792	0.321774	0.245126	0.342445	0.483065	0.65561	0.0230088	0.309998
NM_053261	chr18	67289247	67319216	+	1727	1	Impa2|2210415D20Rik|AI326924|AW259601|IMP 2|IMPase 2|-|18|18 E1|protein-coding	59.68	56.46	183.52	164.39	155.93	162.71	1.5132	1.80922e-05	0.000163322	1.42932	1.46286e-05	7.55637e-05	-0.0821878	0.775302	0.997124
NM_008521	chr11	50236461	50238532	-	653	1	Ltc4s|-|-|11|11 B1.3|protein-coding	1235.14	1240.06	1749.46	1612.41	1423.27	1273.85	0.372508	0.00572036	0.0237847	0.0968227	0.339292	0.479685	-0.274863	0.0530945	0.496157
NM_001190409	chrX	105968085	106011802	-	4414	1	Magt1|2410001C15Rik|2610529C04Rik|2810482I07Rik|IAG2|IAP|-|X|X D|protein-coding	1609.42	1668.33	1891.72	1880.72	2313.19	2401.47	0.132533	0.284094	0.466078	0.497969	2.67189e-09	2.36839e-08	0.366515	0.00347622	0.0872621
NM_027106	chr19	42123275	42128993	-	971	1	Avpi1|2310008N12Rik|AA410041|VIT32|esu|mVIT32|-|19|19 C3|protein-coding	12.14	11.72	6.52	23.85	6.95	8.24	0.270604	0.789943	0.883098	-0.677661	0.519923	0.650586	-0.943719	0.386659	0.953573
NM_026543	chr11	50174851	50200115	+	1131	1	Mrnip|2900016G09Rik|3010026O09Rik|AI851514|AW475975|-|11|11 B1.3|protein-coding	27.31	51.14	80.36	103.92	104.29	106.07	1.16013	0.0167966	0.0562907	1.3981	0.00119034	0.00410561	0.237405	0.513427	0.988831
NR_033745	chr4	139101814	139131037	-	2603	1	Micos10|2310028O11Rik|Minos1|-|4|4 D3|protein-coding	335.84	283.38	449.58	503.4	443.97	432.51	0.550476	0.00725403	0.0287228	0.474273	0.00858137	0.023531	-0.0747229	0.691491	0.997124
NM_007789	chr8	70093085	70120844	-	7149	1	Ncan|C230035B04|Cspg3|Cspg3-rs|Tgfbit|-|8 B3.3|8 34.15 cM|protein-coding	0	3.2	46.7	9.37	41.71	18.54	4.09851	0.00215519	0.0105102	4.22895	0.000419288	0.00160821	0.133022	0.868216	0.997124
NM_020614	chr12	24498581	24558571	+	2002	1	Taf1b|4930408G01Rik|A230108M10Rik|TAFI68|Tafi86|p63|-|12|12 A1.3|protein-coding	205.35	218.4	217.19	262.35	291.01	235.82	0.106705	0.674257	0.805146	0.286843	0.203268	0.326691	0.181543	0.462683	0.978161
NM_001356535	chr2	93187548	93201757	+	2972	1	Trp53i11|Tp53i11|-|2|2 E1|protein-coding	590.76	528.41	33.66	17.04	54.63	44.28	-4.56646	2.28409e-48	5.45498e-46	-3.52599	3.71614e-50	2.67685e-48	1.00931	0.0969921	0.649181
NM_181732	chr1	183297060	183324501	+	3281	1	Aida|2610208M17Rik|BC004835|-|1|1 H5|protein-coding	373.27	377.13	342.07	367.97	412.18	347.04	-0.150829	0.458824	0.637344	-0.0103465	0.953922	0.9733	0.141776	0.497814	0.988831
NM_019833	chr2	26628457	26636497	+	1615	1	Dipk1b|AB030186|AW209000|B230317C12Rik|Fam69b|PIP49|-|2|2 A3|protein-coding	20.23	13.85	9.77	11.92	6.95	17.51	-0.722083	0.444192	0.625379	-0.503241	0.577516	0.698131	0.221192	0.831332	0.997124
NM_023422	chr13	23684199	23692480	+	724	1	Hist1h2bc|2610022J01Rik|H2bfs|R74621|-|13|13 A3.1|protein-coding	63.73	55.4	48.87	84.33	145.01	182.27	0.0874395	0.853846	0.920739	1.43186	1.88629e-05	9.59878e-05	1.34319	0.00028455	0.0116015
NM_001190985	chr1	67000517	67038872	-	4450	1	Lancl1|AW124738|Gpr69|Gpr69a|p40|-|1|1 C3|protein-coding	389.46	340.91	409.4	435.26	331.73	316.15	0.138762	0.490259	0.66465	-0.199798	0.280099	0.415489	-0.337153	0.09681	0.649131
NM_001100449	chr18	14783245	14902103	+	6876	1	Taf4b|105kDa|2610524B04Rik|4932409F03Rik|AW987595|TAFII-105|TAFII105|Taf2c2|-|18|18 A1|protein-coding	38.44	64.99	60.81	47.7	56.61	70.03	-0.000136615	0.99979	0.99979	0.266672	0.567274	0.690142	0.267969	0.568261	0.994911
NM_016872	chr6	72368049	72380468	-	1643	1	Vamp5|AF119384|Camp|-|6|6 C1|protein-coding	88.01	103.34	76.02	114.14	77.47	48.4	-0.0816393	0.832974	0.908758	-0.632073	0.111106	0.202249	-0.547646	0.205255	0.843065
NM_199475	chr3	95282935	95296164	+	2822	1	Mindy1|1810005H09Rik|4930504E06Rik|AA562754|AA960384|AW561904|Fam63a|cI-40|mKIAA1390|ni|-|3|3 F2.1|protein-coding	213.44	264.2	170.49	252.98	214.53	212.14	-0.24706	0.371683	0.5589	-0.189423	0.413037	0.553672	0.059076	0.828792	0.997124
NM_008625	chr2	14229414	14332023	+	5286	1	Mrc1|AW259686|CD206|MR|-|2 A2|2 10.46 cM|protein-coding	434.98	459.16	6419.03	4825.31	7516.63	7247.65	3.58784	1.43166e-115	3.2482e-112	4.01923	0	0	0.431446	0.00362776	0.0905115
NM_001324416	chr4	145585200	145625343	+	3506	1	Gm13212|-|-|4 E1|4|protein-coding	31.36	31.96	43.44	40.89	33.77	24.71	0.342884	0.557743	0.720083	-0.14209	0.814204	0.88013	-0.483658	0.412239	0.964035
NM_144913	chr5	137781906	137786701	-	3160	1	Mepce|Bcdin3|D5Wsu46e|-|5 G2|5 76.7 cM|protein-coding	1358.55	1423.3	811.2	907.14	951.5	785.73	-0.766484	3.53948e-08	5.45056e-07	-0.706557	9.7591e-10	9.08033e-09	0.0612686	0.705538	0.997124
NM_011677	chr5	114131156	114139321	+	1898	1	Ung|UNG1|UNG2|-|5|5 F|protein-coding	7.08	6.39	314.92	409.7	113.23	113.28	5.67418	2.20046e-31	2.34022e-29	4.04365	1.42121e-12	1.73969e-11	-1.62972	3.28715e-10	4.50114e-08
NM_133819	chr1	133131166	133139800	+	5584	1	Ppp1r15b|1810033K10Rik|AI606441|C530022L24Rik|CReP|-|1|1 E4|protein-coding	2666.52	2471.59	2125.2	2257.21	2265.52	2553.87	-0.300411	0.00930237	0.0351547	-0.118497	0.167529	0.28129	0.183344	0.153206	0.770732
NM_001291748	chrX	53777118	53797706	-	1850	1	Xlr|-|-|X|X A5|protein-coding	111.27	138.49	156.38	172.06	165.87	142.11	0.323909	0.300516	0.484534	0.275307	0.346199	0.48693	-0.0473702	0.871074	0.997124
NM_172992	chr5	20758664	20882124	-	4819	1	Phtf2|1110054G21Rik|9530062N20Rik|AI447096|C77923|-|5|5 A3|protein-coding	408.68	338.78	615.73	506.81	445.95	475.76	0.518527	0.0122721	0.0439052	0.275731	0.114085	0.206525	-0.241518	0.222546	0.857401
NM_138753	chr11	103116325	103119724	+	3397	1	Hexim1|7330426E13Rik|CLP-1|Clp1|HIS1|-|11|11 E1|protein-coding	667.64	595.53	722.15	753.82	720.08	692.02	0.153831	0.347371	0.533939	0.133898	0.323393	0.463049	-0.0185184	0.908219	0.997124
NR_004429	chr10	77290727	77418273	-	6622	1	Adarb1|1700057H01Rik|AW124433|AW558573|Adar2|BB220382|D10Bwg0447e|Red1|-|10 C1|10 39.72 cM|protein-coding	329.77	357.95	102.08	87.73	84.42	57.67	-1.93016	5.34956e-13	1.49843e-11	-2.30159	1.78269e-18	3.4474e-17	-0.374686	0.358398	0.939919
NM_011652	chr2	76703984	76982547	-	101359	1	Ttn|1100001C23Rik|2310036G12Rik|2310057K23Rik|2310074I15Rik|AF006999|AV006427|D330041I19Rik|D830007G01Rik|L56|mdm|shru|-|2 C3|2 45.13 cM|protein-coding	11.13	10.65	53.21	32.37	31.78	21.63	1.90815	0.00967146	0.0362993	1.2658	0.107787	0.197579	-0.639813	0.304012	0.913514
NM_009215	chr16	23889581	23890844	-	595	1	Sst|SOM|SRIF|SS|Smst|-|16 B1|16 15.0 cM|protein-coding	0	0	16.29	33.22	0.99	2.06	6.9397	9.06275e-05	0.000682363	2.97538	0.454737	1	-3.97051	0.00153179	0.0457192
NM_178399	chr1	9601267	9627142	+	3179	1	Vxn|3110035E14Rik|AI415019|AV164974|R75066|-|1|1 A2|protein-coding	61.71	83.1	175.92	184.84	133.09	147.26	1.2466	0.000266516	0.00176549	0.927513	0.00612659	0.0175947	-0.318015	0.273386	0.896154
NM_007971	chr6	47530274	47595030	-	2630	1	Ezh2|Enx-1|Enx1h|KMT6|mKIAA4065|-|6 B2.3|6 22.92 cM|protein-coding	117.34	111.86	542.97	797.26	718.09	808.38	2.47235	2.21842e-25	1.66848e-23	2.70912	3.06984e-48	2.03261e-46	0.238031	0.214021	0.849008
NM_146085	chr18	36671154	36679366	-	2053	1	Apbb3|Fe65l2|Rirl2|TR2S|-|18|18 B2|protein-coding	423.85	441.05	253.03	413.11	360.54	335.71	-0.451368	0.055896	0.145101	-0.339785	0.0482265	0.102256	0.113734	0.64238	0.997124
NM_173015	chr8	113635799	113645192	+	5040	1	Mon1b|5031407H10|5033413H12Rik|-|8|8 E1|protein-coding	746.55	742.54	519.08	450.59	593.94	604.49	-0.688631	9.83587e-05	0.000733832	-0.339926	0.0101223	0.0272101	0.349444	0.0617534	0.53952
NM_027250	chr4	108328152	108340718	+	2871	1	Coa7|2010305A19Rik|AI451324|D4Ertd796e|Selrc1|-|4 C7|4 50.44 cM|protein-coding	63.73	71.38	66.24	83.47	79.46	69	0.0764872	0.858671	0.923892	0.108944	0.783938	0.859518	0.0338129	0.934819	0.997124
NM_144526	chr11	72042502	72047370	+	1458	1	Pimreg|2610008F03Rik|6720460F02Rik|AI115087|CATS|Fam64a|-|11|11 B4|protein-coding	10.12	11.72	150.95	285.34	829.33	1061.71	4.2437	5.21802e-18	2.22674e-16	6.41352	9.16678e-72	1.23893e-69	2.1659	4.55803e-19	2.25916e-16
NM_173432	chr8	105900474	105931802	+	3241	1	Pskh1|AW539964|E130013P03Rik|b2b1230Clo|-|8|8 D3|protein-coding	822.41	765.98	768.85	833.89	668.43	647.74	-0.0581639	0.70484	0.825943	-0.298026	0.0202974	0.0496361	-0.23844	0.136644	0.743022
NM_028301	chr16	4941415	4964237	-	2464	1	Anks3|2700067D09Rik|C81345|mKIAA1977|-|16 A1|16 2.48 cM|protein-coding	921.55	869.32	864.41	838.15	794.57	759.98	-0.143098	0.342857	0.529353	-0.230994	0.0543208	0.112735	-0.0867797	0.581633	0.997124
NM_029608	chr2	172472554	172474316	+	645	1	Fam209|1700029J11Rik|-|2|2 H3|protein-coding	7.08	1.07	24.98	9.37	19.86	3.09	2.01028	0.104545	0.232317	1.45783	0.290272	0.427297	-0.549649	0.602917	0.997124
NM_025863	chr3	69035294	69044742	-	2915	1	Trim59|2310035M22Rik|2700022F13Rik|Mrf1|TSBF1|-|3|3 E1|protein-coding	12.14	17.05	179.18	275.98	600.89	722.91	3.89067	1.01223e-18	4.62398e-17	5.48265	1.54916e-61	1.47171e-59	1.5882	2.11127e-12	3.99093e-10
NM_013788	chr7	62461871	62464510	-	2637	1	Peg12|Frat3|-|7 C|7 34.38 cM|protein-coding	12.14	18.11	4.34	17.89	15.89	16.48	-0.518148	0.617816	0.762841	0.0715542	0.932047	0.959711	0.590557	0.552952	0.991324
NM_008740	chr11	103821783	103954056	-	3742	1	Nsf|AI316878|AU020090|AU067812|SKD2|-|11 E1|11 67.54 cM|protein-coding	606.95	538	712.38	743.6	763.78	867.08	0.275912	0.098678	0.222491	0.484086	0.000564871	0.00209846	0.209592	0.199557	0.839173
NM_028011	chr11	90645690	90687601	-	2076	1	Tom1l1|2310045L10Rik|C80573|Srcasm|-|11 D|11 55.47 cM|protein-coding	448.13	388.85	310.58	277.68	216.52	210.08	-0.578838	0.0071946	0.028529	-0.999069	3.08918e-07	2.06312e-06	-0.419576	0.0839545	0.61758
NM_027518	chr14	45219717	45280976	+	2435	1	Gpr137c|6330416L11Rik|Gm908|TM7SF1L2|-|14|14 C1|protein-coding	22.25	12.78	10.86	19.59	8.94	22.66	-0.274728	0.758431	0.863767	-0.173594	0.840139	0.899199	0.103793	0.910434	0.997124
NM_016918	chr2	5845034	5868736	+	1577	1	Nudt5|-|-|2|2 A1|protein-coding	131.51	176.85	175.92	197.61	220.49	255.39	0.205324	0.489765	0.664175	0.60029	0.0200835	0.0491772	0.395727	0.127933	0.720408
NM_130862	chr11	119943092	120002618	+	3170	1	Baiap2|IRSp53|R75030|-|11|11 E2|protein-coding	138.59	131.04	297.55	482.1	405.23	359.4	1.45582	1.08812e-07	1.5559e-06	1.47651	1.23958e-11	1.38778e-10	0.0219867	0.926059	0.997124
NM_008683	chr14	55662263	55671880	-	574	1	Nedd8|NEDD-8|Rub1|-|14 C3|14 28.19 cM|protein-coding	214.45	223.72	373.57	424.18	431.05	424.27	0.792898	0.000355971	0.00226865	0.93836	7.80394e-07	4.91401e-06	0.146622	0.453776	0.977604
NM_147153	chr2	120316461	120353137	-	4356	1	Vps39|A230065P22Rik|AW743070|Vam6|Vam6P|mVam6|-|2|2 E5|protein-coding	1442.51	1603.34	1262.96	1259.78	1106.44	1098.78	-0.342385	0.0111942	0.0408543	-0.492643	1.64359e-06	9.80321e-06	-0.149273	0.28885	0.908418
NM_025448	chr3	88579608	88588420	+	1246	1	Ssr2|1500032E05Rik|AI315033|AU020133|SSR-beta|TLAP|TRAPB|TRAPbeta|-|3|3 F1|protein-coding	502.76	553.98	829.66	998.28	1019.04	1033.91	0.718173	1.6807e-05	0.000152857	0.931681	3.58739e-13	4.67502e-12	0.214611	0.158613	0.777578
NM_026362	chr19	29348677	29361871	-	835	1	Plgrkt|1110007H22Rik|5033414D02Rik|AI852040|Plg-R(KT)|Plg-RKT|-|19|19 C1|protein-coding	658.54	646.66	476.73	549.4	433.04	382.05	-0.418532	0.0148798	0.0510223	-0.706215	2.89958e-06	1.65133e-05	-0.286117	0.136119	0.74216
NM_026686	chr17	25875500	25877163	+	803	1	Mettl26|0610011F06Rik|-|17|17 A3.3|protein-coding	38.44	53.27	35.84	66.44	37.74	56.64	0.0833476	0.87859	0.936223	0.0162879	0.974454	0.983683	-0.0654086	0.90317	0.997124
NM_001355161	chr2	130450278	130554300	+	3504	1	Ptpra|Ptpa|Ptpalpha|Rptpalpha|Rptra|Rptralpha|-|2 F1|2 63.23 cM|protein-coding	2234.58	2212.71	2734.41	2870.48	2757.16	2809.26	0.262895	0.0192367	0.062904	0.297226	6.55048e-05	0.000299954	0.0356075	0.761364	0.997124
NM_001177648	chr2	31026206	31142008	-	4708	1	Fnbp1|1110057E06Rik|2210010H06Rik|FBP1|Fbp17|-|2|2 B|protein-coding	2876.93	2832.74	2154.52	2158.4	2120.51	2172.85	-0.475031	2.9156e-05	0.000248529	-0.437901	4.52429e-09	3.89964e-08	0.0383042	0.757738	0.997124
NM_001256518	chr11	58315114	58323113	-	3189	1	Zfp672|4930488P06Rik|4930511N19Rik|Znf672|-|11|11 B1.3|protein-coding	330.79	404.83	299.72	337.3	288.03	278.04	-0.279074	0.202661	0.369567	-0.404701	0.0392568	0.0861784	-0.124393	0.573995	0.996598
NM_029730	chrX	164936171	164980375	-	4076	1	Mospd2|2410013I23Rik|-|X|X F5|protein-coding	515.91	438.92	529.94	457.4	448.93	560.2	-0.020753	0.916235	0.957613	0.0539587	0.754584	0.838782	0.0756416	0.71179	0.997124
NM_001360003	chr5	36868510	36955078	+	4157	1	Ppp2r2c|6330548O06Rik|IMYPNO|IMYPNO1|PR52|-|5|5 B3|protein-coding	9.1	2.13	17.38	10.22	11.92	7.21	1.22787	0.309534	0.494217	0.736888	0.5584	0.683467	-0.487798	0.633865	0.997124
NM_001013792	chr15	27605921	27630693	-	1480	1	Otulin|C79097|Fam105b|m3Sapc|m7-1Sapc|-|15|15 B1|protein-coding	299.43	327.06	449.58	398.63	409.2	408.83	0.367665	0.0834194	0.196435	0.358321	0.04617	0.0988712	-0.00829789	0.967209	0.997532
NM_007596	chr13	55623005	55632416	+	1381	1	Caml|AI385748|Camlg|-|13 B1|13 30.06 cM|protein-coding	345.96	443.18	399.63	441.22	402.25	371.75	0.0200797	0.923733	0.961176	-0.0548196	0.768285	0.848032	-0.0737965	0.709045	0.997124
NM_016959	chr3	86137940	86142668	-	935	1	Rps3a1|Rps3a|-|3|3 F1|protein-coding	496.69	553.98	495.19	591.13	516.47	497.39	-0.0238664	0.896216	0.946455	-0.0781627	0.609763	0.725869	-0.0529706	0.771368	0.997124
NM_001083587	chr11	8431652	8664535	-	7450	1	Tns3|BC023928|F830010I22Rik|TEM6|Tens1|-|11|11 A1|protein-coding	4491.41	4411.58	3548.87	3157.53	3031.28	3271.64	-0.477029	5.26101e-05	0.000419802	-0.52464	1.71672e-14	2.54021e-13	-0.0466911	0.721463	0.997124
NM_153065	chr2	167015313	167034945	+	2569	1	Ddx27|C86129|-|2|2 H3|protein-coding	347.98	389.92	449.58	576.65	484.69	484	0.403051	0.0459793	0.124853	0.366086	0.0288333	0.0666087	-0.0357357	0.851486	0.997124
NM_023603	chr4	127021301	127031236	+	3476	1	Sfpq|1110004P21Rik|2810416M14Rik|5730453G22Rik|9030402K04Rik|AU021830|D4Ertd314e|Gm12940|PSF|REP1|-|4 D2.2|4 61.2 cM|protein-coding	3167.26	3258.88	3836.65	3057.87	4479.39	4420.88	0.035153	0.798469	0.889107	0.443197	2.8728e-12	3.39914e-11	0.408608	0.00405939	0.0981491
NM_134023	chr11	4186833	4215505	+	1902	1	Tbc1d10a|AI447804|EPI64|Tbc1d10|mFLJ00288|-|11|11 A1|protein-coding	629.2	719.11	457.18	576.65	432.05	378.96	-0.455604	0.0123197	0.0440242	-0.760402	1.06112e-06	6.51276e-06	-0.30316	0.12526	0.714707
NM_001102430	chr1	10137507	10232670	-	7002	1	Arfgef1|ARFGEP1|BIG1|D130059B05Rik|D730028O18Rik|P200|-|1|1 A2|protein-coding	1423.29	1378.55	1044.68	1035.76	1216.69	1359.32	-0.499855	0.000215518	0.00146253	-0.147523	0.151857	0.260787	0.353525	0.0162532	0.250959
NM_010209	chr1	175601378	175625635	-	1620	1	Fh1|Fh|Fh-1|-|1|1 H3|protein-coding	300.44	301.49	443.07	550.25	562.16	631.26	0.650213	0.00146139	0.00755227	0.961239	8.15632e-09	6.82818e-08	0.31231	0.094414	0.646231
NM_007804	chr5	121860216	122047825	-	5088	1	Cux2|1700051K22Rik|Cutl2|Cux-2|-|5 F|5 62.02 cM|protein-coding	208.39	163	60.81	56.22	46.68	33.98	-1.73782	5.58556e-07	7.02738e-06	-2.22928	1.53626e-10	1.55165e-09	-0.492866	0.33144	0.926829
NM_026220	chr2	121492681	121506656	-	3410	1	Mfap1a|4432409M24Rik|Mfap1|Mfap1b|-|2|2 E5|protein-coding	209.4	221.59	182.44	178.87	166.86	188.45	-0.325134	0.221109	0.392791	-0.304893	0.20829	0.332928	0.0213213	0.938858	0.997124
NM_026193	chr3	103809517	103822025	+	2898	1	Ap4b1|1810038H16Rik|AV004952|Ap4b4|-|3|3 F2.2|protein-coding	502.76	541.19	461.53	419.93	432.05	377.93	-0.314148	0.0975718	0.220467	-0.393119	0.0154798	0.039223	-0.0783036	0.69826	0.997124
NM_001033259	chr10	59446984	59616692	-	2862	1	Mcu|2010012O16Rik|AV064928|C10orf42|Ccdc109a|D130073L02Rik|Gm64|-|10|10 B4|protein-coding	271.1	242.9	194.38	221.46	215.53	184.33	-0.376913	0.13028	0.271385	-0.389419	0.0860955	0.164583	-0.0109242	0.966913	0.997532
NR_104304	chr14	32080517	32085692	-	3211	1	Dph3|DELGIP1|DelgipP1|Desr1|KTI11|Zcsl2|-|14|14 B|protein-coding	177.03	159.8	158.55	179.72	143.02	177.12	-0.0650991	0.819961	0.901117	-0.0993859	0.712477	0.807698	-0.0327854	0.910911	0.997124
NM_018758	chr10	81268172	81273247	+	2094	1	Apba3|AW208791|Mint-3|X11gamma|lin-10|mint3|-|10|10 C1|protein-coding	397.55	433.59	228.05	342.41	319.81	340.86	-0.616208	0.00803983	0.0312882	-0.357634	0.0448155	0.0963785	0.260688	0.28145	0.905467
NM_027388	chr11	84876313	84880195	-	2673	1	Pigw|2610044A17Rik|Gwt1|PIG-W|-|11|11 C|protein-coding	124.42	107.6	47.78	57.07	78.46	91.65	-1.2163	0.00232815	0.0112202	-0.474148	0.160546	0.272214	0.744302	0.0836889	0.616354
NM_027744	chr12	87221123	87238601	-	1402	1	Noxred1|4933437F05Rik|-|12|12 D2|protein-coding	5.06	11.72	9.77	17.89	7.95	14.42	0.648047	0.553113	0.716006	0.391039	0.719372	0.812874	-0.256917	0.796472	0.997124
NM_030717	chr9	66955393	66975484	-	2023	1	Lactb|LACT-1|Lact1|Mrpl56|-|9|9 C|protein-coding	600.88	606.18	547.32	643.09	586	597.28	-0.0918203	0.59207	0.744598	-0.0553229	0.692067	0.791503	0.0380066	0.827344	0.997124
NM_153525	chr7	109972187	109986230	-	3610	1	Tmem41b|1500015G02Rik|1500031M19Rik|AU018901|D7Ertd70e|D7Ertd743e|-|7 E3|7 57.69 cM|protein-coding	231.65	231.18	233.48	200.17	242.34	208.02	-0.163875	0.524902	0.692728	-0.0665217	0.767277	0.847502	0.0981927	0.707217	0.997124
NM_001359762	chr10	94311949	94590954	+	5644	1	Tmcc3|A230066D03Rik|AW488095|C630016B22Rik|C88213|Gm1556|Tmcc1|-|10|10 C2|protein-coding	2612.91	2546.17	1007.76	1003.39	914.75	942.26	-1.42964	3.85422e-31	4.03597e-29	-1.5008	1.16771e-64	1.21497e-62	-0.0700717	0.638363	0.997124
NM_001166643	chr11	85353164	85826058	+	3499	1	Bcas3|1500019F07Rik|2610028P08Rik|AU021018|BC028339|K20D4|rudhira|-|11|11 C|protein-coding	482.52	485.8	349.67	431	321.8	285.25	-0.382599	0.0497891	0.132742	-0.700616	5.15269e-05	0.000241775	-0.316211	0.143069	0.752578
NM_021532	chr12	71309884	71320107	+	3644	1	Dact1|4921528D17Rik|AI115603|DAPPER|DAPPER1|FRODO|Frd1|Frodo1|MDpr1|MTNG3|THYEX3|-|12|12 C3|protein-coding	46.53	59.66	6.52	14.48	18.87	6.18	-2.39783	0.000507684	0.00306207	-2.11068	0.00138541	0.00470292	0.300076	0.780135	0.997124
NM_025371	chr9	106432981	106438236	-	1429	1	Acy1|1110014J22Rik|Acy-1|-|9 F1|9 57.49 cM|protein-coding	283.24	312.15	409.4	441.22	424.1	411.92	0.443601	0.0327123	0.0960346	0.463089	0.010529	0.0281475	0.020667	0.914853	0.997124
NM_019642	chr2	157279098	157326318	+	2697	1	Rpn2|1300012C06Rik|AV261018|Rpn-2|-|2 H1|2 78.2 cM|protein-coding	2513.78	2582.39	2849.52	2853.45	3187.22	3258.25	0.0920342	0.414492	0.599276	0.312312	1.2145e-05	6.35357e-05	0.221364	0.0596741	0.529488
NM_008702	chr11	78567168	78697425	-	4483	1	Nlk|AI194375|-|11|11 B5|protein-coding	872.99	857.6	755.82	654.16	660.49	674.51	-0.364777	0.0267227	0.0817474	-0.401065	0.00127362	0.00436072	-0.0355253	0.839392	0.997124
NM_177472	chr16	3979106	4001678	-	5704	1	Slx4|AI256635|AI426760|Btbd12|D16Bwg1016e|-|16 A1|16 2.34 cM|protein-coding	540.18	564.63	684.15	709.53	704.19	729.09	0.264278	0.113099	0.245514	0.349024	0.0110315	0.029377	0.0859473	0.596598	0.997124
NM_007928	chr19	7275396	7341860	-	4644	1	Mark2|EMK-1|Emk|Par-1|Par-1b|-|19 A|19 5.32 cM|protein-coding	2278.08	2316.05	2056.78	2103.89	2096.67	2167.7	-0.213579	0.0659792	0.16438	-0.134012	0.0902999	0.171182	0.0807485	0.515282	0.988831
NM_001163502	chr12	84149174	84194015	-	7245	1	Elmsan1|9430029N19Rik|C130039O16Rik|Gm260|-|12|12 D1|protein-coding	1918.97	1812.15	1317.25	1218.04	1464	1464.36	-0.626924	2.2625e-06	2.52041e-05	-0.3762	2.2035e-05	0.000111022	0.25174	0.0751326	0.587683
NM_172823	chr16	33062521	33125659	+	4092	1	Lmln|5330415H22Rik|AI465495|-|16|16 B3|protein-coding	382.38	288.71	390.94	274.27	387.35	332.62	-0.0792621	0.755476	0.862194	0.0741446	0.710272	0.805992	0.154702	0.526404	0.989781
NM_027996	chr14	20707552	20723619	+	6045	1	Zswim8|2310021P13Rik|4832404P21Rik|Kiaa0913|mKIAA0913|-|14|14 A3|protein-coding	3169.28	3047.94	3698.73	3695	3597.42	3476.57	0.179984	0.0971523	0.219946	0.159449	0.0166042	0.0416615	-0.0193647	0.865716	0.997124
NM_001165929	chr17	25786580	25790513	+	1636	1	Ccdc78|Gm938|Gm950|-|17|17 A3.3|protein-coding	47.54	39.42	46.7	63.03	58.6	40.16	0.263194	0.610244	0.757442	0.155519	0.755656	0.839555	-0.105878	0.832587	0.997124
NM_010060	chr12	117877982	118199043	-	13988	1	Dnah11|Dnahc11|avc4|b2b1203Clo|b2b1279Clo|b2b1289Clo|b2b1727Clo|b2b598Clo|iv|lrd|-|12 F2|12 63.25 cM|protein-coding	5.06	4.26	82.53	111.58	57.61	44.28	4.30501	3.87888e-10	8.08626e-09	3.42128	8.36683e-06	4.47346e-05	-0.88268	0.0388334	0.425694
NM_133769	chr11	46193849	46312358	-	6335	1	Cyfip2|1500004I01Rik|6430511D02Rik|AA930218|AU022376|Pir121|mKIAA1168|-|11|11 B1.1|protein-coding	41.47	13.85	11.95	23.85	20.86	8.24	-0.699951	0.393317	0.580152	-0.955451	0.244354	0.376039	-0.251416	0.782343	0.997124
NM_001013370	chr10	41887439	41908436	+	2600	1	Sesn1|1110002G11Rik|AU044290|Pa26|Sest1|-|10 B2|10 22.77 cM|protein-coding	1705.52	1804.69	1183.68	1206.97	1126.3	1039.06	-0.624893	1.27912e-06	1.48699e-05	-0.72387	1.18632e-13	1.6244e-12	-0.0979998	0.492162	0.988301
NM_198885	chr15	76457438	76459468	+	1132	1	Scx|BB114693|Bhlha41|Scl|-|15 D3|15 35.92 cM|protein-coding	13.15	36.22	6.52	21.29	16.88	12.36	-0.901598	0.31896	0.50418	-0.783174	0.330887	0.471053	0.122079	0.899225	0.997124
NM_025559	chr11	98437708	98438988	-	738	1	Mien1|1810046J19Rik|AI463380|Rdx12|-|11|11 D|protein-coding	91.04	131.04	130.31	151.62	146	109.16	0.272727	0.427584	0.610181	0.172869	0.601723	0.719338	-0.0984984	0.76043	0.997124
NM_001025371	chr2	121451177	121456764	-	2520	1	Serinc4|A930015D22Rik|-|2|2 E5|protein-coding	363.16	379.26	396.37	448.89	402.25	404.71	0.115708	0.560499	0.722203	0.0936545	0.58632	0.706559	-0.0207171	0.915763	0.997124
NM_018822	chr11	119343489	119355510	-	4314	1	Sgsh|4632406A19Rik|-|11 E2|11 83.36 cM|protein-coding	603.91	612.57	78.19	127.77	151.96	129.75	-2.62848	1.63772e-27	1.34303e-25	-2.13707	3.97307e-30	1.51857e-28	0.499061	0.154821	0.773343
NM_133212	chrX	167241123	167264329	-	5042	1	Tlr8|-|-|X|X F5|protein-coding	19.22	24.5	6.52	28.11	9.93	22.66	-0.41258	0.639455	0.778962	-0.448651	0.570972	0.692904	-0.030312	0.974538	0.998325
NM_016845	chr6	125049927	125063265	+	1901	1	Acrbp|OY-TES-1|sp32|-|6|6 F2|protein-coding	393.5	409.09	253.03	252.98	171.83	168.89	-0.736414	0.000593067	0.00348292	-1.26286	4.5742e-10	4.45195e-09	-0.525524	0.0406771	0.436233
NM_008465	chr16	35983363	36036162	+	4006	1	Kpna1|AW494490|IPOA5|NPI1|Rch2|mSRP1|-|16|16 B3|protein-coding	754.64	821.38	874.19	731.68	827.35	984.48	-0.0415057	0.807678	0.893896	0.175191	0.188034	0.307563	0.217324	0.222114	0.857133
NM_001271446	chr15	74994877	74998031	-	976	1	Ly6a|Ly-6A.2|Ly-6A/E|Ly-6E.1|Sca-1|Sca1|TAP|-|15 D3|15 34.29 cM|protein-coding	47.54	42.61	16.29	34.07	30.79	19.57	-0.910551	0.147489	0.295972	-0.867834	0.131257	0.23196	0.0476838	0.947679	0.997124
NM_001168225	chrX	136732948	136741155	-	1925	1	Morf4l2|2410017O14Rik|Mrgx|Sid393p|mKIAA0026|-|X|X F1|protein-coding	580.65	576.35	648.31	779.37	768.75	913.42	0.231143	0.170912	0.327925	0.513957	0.000252689	0.00102182	0.284416	0.0971415	0.649203
NM_207234	chr2	26953563	26964386	-	2271	1	Rexo4|Gm111|Rex4|Xpmc2h|-|2|2 A3|protein-coding	496.69	548.65	541.89	619.24	558.19	571.53	0.0799042	0.653876	0.790306	0.0854841	0.567034	0.690041	0.00684379	0.968815	0.997532
NM_001358737	chrX	75416628	75454001	+	4836	1	Brcc3|C6.1A|-|X|X A7.3|protein-coding	226.59	229.05	269.31	264.05	257.24	299.67	0.156706	0.515839	0.684848	0.263395	0.224131	0.351941	0.107865	0.647628	0.997124
NM_011803	chr13	5861489	5870393	+	4211	1	Klf6|AI448727|BCD1|C86813|CPBP|Copeb|FM2|FM6|Ierepo1|Ierepo3|R75280|Zf9|-|13|13 A1|protein-coding	2072.73	2143.47	1109.84	1524.68	1593.11	2023.53	-0.752697	2.5718e-07	3.44925e-06	-0.246901	0.0226634	0.0543772	0.508062	0.00265562	0.0704926
NM_180662	chr15	72589620	73061204	-	4024	1	Trappc9|1810044A24Rik|2900005P22Rik|4632408O18Rik|Ibp|Nibp|TRS130|mKIAA1882|-|15|15 D3|protein-coding	708.11	705.26	777.54	775.97	743.92	700.26	0.0659287	0.674567	0.805374	0.00425151	0.973622	0.983094	-0.0605462	0.705756	0.997124
NM_001310517	chr1	36423186	36445271	-	2279	1	Lman2l|A630028F14Rik|VIP36-like|VIPL|-|1|1 B|protein-coding	844.67	825.64	874.19	909.7	850.19	851.63	0.0240945	0.870971	0.931755	0.000282348	0.998102	0.998635	-0.0225257	0.881888	0.997124
NM_001012400	chr4	119225138	119232724	-	1860	1	AU022252|AI450326|-|4|4 D2.1|protein-coding	98.12	94.82	135.74	109.03	138.06	120.49	0.273922	0.442723	0.624566	0.3951	0.211273	0.336671	0.122594	0.712527	0.997124
NM_009764	chr11	101488764	101551955	-	6623	1	Brca1|-|-|11 65.18 cM|11 D|protein-coding	8.09	17.05	565.78	637.13	381.39	367.63	5.51874	2.2621e-50	6.15881e-48	4.88001	4.37651e-38	2.27683e-36	-0.637277	0.000579284	0.0205317
NM_007564	chr12	80107760	80113013	-	2980	1	Zfp36l1|AW742437|AW743212|Berg36|Brf1|D530020L18Rik|ERF1|TIS11b|cMG1|-|12|12 C3|protein-coding	3015.52	3469.82	3844.25	3295.52	3678.86	3627.94	0.070838	0.593854	0.745288	0.145225	0.0615409	0.124989	0.0750094	0.569203	0.994929
NM_053124	chr8	80699943	80739459	-	4613	1	Smarca5|4933427E24Rik|D030040M08Rik|D330027N15Rik|MommeD4|Snf2h|-|8|8 C2|protein-coding	665.62	656.25	970.84	1023.83	1017.05	1127.62	0.522633	0.000530112	0.00317624	0.671902	4.93337e-08	3.7259e-07	0.150578	0.3124	0.919264
NM_053099	chr18	78750378	79109391	-	9947	1	Setbp1|C130092E12|Seb|mKIAA0437|-|18|18 E3|protein-coding	207.37	207.74	35.84	35.77	21.85	15.45	-2.60742	1.79427e-13	5.28688e-12	-3.50158	4.29055e-20	9.50348e-19	-0.89644	0.185055	0.814248
NM_001205336	chr18	37972623	37998969	-	5390	1	Arap3|Centd3|Drag1|E030006K04Rik|cnt-d3|-|18|18 B3|protein-coding	5071.05	5206.32	4238.45	4021.23	3454.39	3299.44	-0.384676	0.000390064	0.00244585	-0.632547	1.08488e-24	3.15361e-23	-0.247002	0.0373403	0.41856
NM_008060	chr19	8898057	8916742	+	3947	1	Ganab|AU042638|G2an|GluII|mKIAA0088|-|19|19 A|protein-coding	2681.7	2672.94	2609.53	2769.12	2798.87	2859.72	-0.0645705	0.559988	0.721785	0.0530663	0.459629	0.597672	0.118934	0.311398	0.918883
NM_139063	chr13	38602701	38635092	-	1750	1	Bloc1s5|1810074A19Rik|Muted|mu|-|13 A3.3|13 18.35 cM|protein-coding	136.56	131.04	112.94	174.61	139.05	145.2	0.0304854	0.926544	0.962828	0.060487	0.831524	0.892597	0.0317475	0.921687	0.997124
NM_025596	chr13	55322055	55325272	+	1082	1	Prelid1|2610524G07Rik|Preli|-|13|13 B1|protein-coding	422.84	486.86	709.12	783.63	830.33	965.94	0.643087	0.000245927	0.00164645	0.955727	9.32249e-11	9.67678e-10	0.313711	0.0545746	0.503604
NM_001290784	chr2	101950201	102186460	-	3899	1	Ldlrad3|6430500P08|AI194318|Lrad3|-|2|2 E2|protein-coding	11.13	14.91	24.98	34.07	35.76	25.74	1.1089	0.158346	0.310644	1.21276	0.0972902	0.181925	0.104426	0.870608	0.997124
NR_155264	chr19	5758427	5771419	-	2718	1	Scyl1|2810011O19Rik|C85140|Ntkl|mdf|mfd|p105|-|19 A|19 4.34 cM|protein-coding	903.34	873.58	773.19	897.77	916.74	866.05	-0.160457	0.289133	0.471606	-0.0221178	0.849175	0.905096	0.139845	0.366708	0.94431
NM_001290990	chr7	45785380	45804142	+	4978	1	Lmtk3|BC059845|aatyk3|-|7|7 B3|protein-coding	7.08	7.46	31.49	23.85	14.9	7.21	1.86062	0.0363661	0.104243	0.575728	0.603017	0.72026	-1.28203	0.120768	0.706273
NM_026632	chr6	8255936	8259141	-	632	1	Rpa3|14kDa|C330026P08Rik|-|6|6 A1|protein-coding	42.49	38.35	86.88	109.03	102.3	78.26	1.20451	0.00677727	0.027199	1.13147	0.00791153	0.0219235	-0.0717208	0.849233	0.997124
NM_016809	chrX	8138975	8145880	-	2969	1	Rbm3|2600016C11Rik|-|X A1.1|X 3.68 cM|protein-coding	416.77	316.41	638.54	641.39	778.68	817.65	0.733455	0.000199086	0.00136052	1.09568	8.55277e-12	9.6661e-11	0.36402	0.0253713	0.333558
NM_001252347	chr11	102393403	102402555	+	2649	1	Rundc3a|RPIP-8|Rap2ip|Rpip8|-|11|11 D|protein-coding	47.54	38.35	62.98	75.81	43.7	22.66	0.620261	0.200542	0.366523	-0.400844	0.480226	0.615541	-1.01887	0.0526053	0.493597
NM_178253	chr12	69241832	69283961	+	1934	1	Klhdc1|-|-|12|12 C2|protein-coding	53.61	59.66	28.23	37.48	20.86	24.71	-0.856141	0.111114	0.242517	-1.34015	0.0129793	0.0337683	-0.480713	0.468792	0.979918
NM_001163741	chr17	29695977	29717017	-	4601	1	Ccdc167|1110021J02Rik|-|17 A3.3|17|protein-coding	644.38	646.66	625.51	656.72	597.91	549.91	-0.0808036	0.621936	0.765222	-0.196549	0.157995	0.268582	-0.114522	0.503255	0.988831
NM_011300	chr12	28630847	28635953	-	952	1	Rps7|Mtu|Rps7A|S7|-|12|12 A2|protein-coding	322.69	336.65	557.09	560.47	571.1	594.19	0.690759	0.000296905	0.00193757	0.795163	8.3783e-07	5.25297e-06	0.105612	0.546072	0.990691
NM_001368380	chr7	100082110	100121502	-	2996	1	Pold3|2410142G14Rik|C85233|P66|P68|-|7|7 E2|protein-coding	538.16	624.29	739.53	768.3	497.6	478.85	0.304431	0.0717094	0.17463	-0.2783	0.0703462	0.13972	-0.581601	0.000597988	0.0210748
NM_028009	chr17	25727717	25731464	+	1737	1	Rpusd1|2310051D06Rik|AU019540|Rlucl|-|17|17 A3.3|protein-coding	178.04	134.23	165.06	237.65	135.08	136.96	0.293525	0.332794	0.518449	-0.225772	0.431167	0.571952	-0.517511	0.0820749	0.61023
NM_133231	chr3	54803115	54807791	-	2157	1	Rfxap|5730495K23Rik|-|3|3 C|protein-coding	155.78	161.93	116.2	145.65	149.98	130.78	-0.350455	0.256275	0.436412	-0.205421	0.454951	0.594005	0.146662	0.642544	0.997124
NM_025539	chr4	41465148	41480926	+	843	1	Nudt2|2310051L06Rik|AA939917|APAH1|-|4|4 A5|protein-coding	43.5	36.22	53.21	73.25	74.49	65.91	0.59294	0.243617	0.420537	0.789025	0.0827467	0.15932	0.197077	0.653037	0.997124
NM_016749	chr1	134193448	134201232	+	1816	1	Mybph|AI385643|MyBP-H|-|1|1 E4|protein-coding	43.5	62.86	65.16	51.11	49.66	45.31	0.0591039	0.905406	0.951329	-0.189974	0.691932	0.791418	-0.248205	0.612584	0.997124
NM_080446	chr10	120083608	120112965	-	4517	1	Helb|AI447783|D10Ertd664e|-|10 D2|10 67.94 cM|protein-coding	302.46	294.03	394.2	462.51	387.35	300.7	0.450499	0.0299777	0.0897879	0.178441	0.371349	0.512192	-0.270441	0.206992	0.843065
NM_026940	chr16	17146967	17148857	+	1313	1	Ydjc|1810015A11Rik|4930521M19Rik|-|16|16 A3|protein-coding	13.15	25.57	15.2	33.22	44.69	45.31	0.247764	0.75892	0.863793	1.19212	0.0541188	0.112365	0.939811	0.132523	0.735462
NR_103719	chr8	31150316	31164703	+	5032	1	Tti2|-|-|8|8 A3|protein-coding	384.4	364.35	346.42	354.34	355.57	337.77	-0.166341	0.416544	0.600585	-0.137778	0.438981	0.579564	0.0298408	0.88613	0.997124
NM_001368315	chr8	111153284	111259210	-	8193	1	Glg1|AI593353|AW537898|CFR|CFR-1|ESL-1|MG-160|MG160|Selel|-|8 E1|8 57.98 cM|protein-coding	3754.98	3739.35	2896.22	3649.86	3251.78	3580.57	-0.268851	0.0249312	0.0773095	-0.159674	0.0268935	0.0629035	0.11096	0.397484	0.961974
NM_011353	chr13	100108019	100114233	+	584	1	Serf1|4F5|Msmac1|m4F5|-|13 D1|13 52.98 cM|protein-coding	17.2	12.78	27.15	45.14	27.81	33.98	1.19475	0.102436	0.228339	1.01669	0.15034	0.258826	-0.177822	0.773236	0.997124
NM_177038	chr18	20817224	20896078	-	5147	1	Trappc8|5033403J15Rik|AI845423|D030074E01Rik|Trs85|mKIAA1012|-|18|18 A2|protein-coding	1317.08	1308.24	1361.78	1066.42	1351.76	1381.98	-0.179652	0.261551	0.442737	0.0317822	0.742401	0.829389	0.212095	0.198464	0.837433
NM_001289515	chr18	70508680	70530321	-	3552	1	Poli|Rad30b|-|18 44.48 cM|18 E2|protein-coding	239.74	252.49	242.17	262.35	222.48	202.87	-0.0355291	0.882197	0.938171	-0.237578	0.285961	0.422274	-0.200732	0.415297	0.964035
NM_029624	chr17	25579174	25662826	+	1848	1	Lmf1|2400010G15Rik|AW822050|Tmem112|cld|-|17 A3.3|17 12.7 cM|protein-coding	620.1	569.96	509.31	562.17	474.76	441.78	-0.222626	0.200075	0.365979	-0.403674	0.00727591	0.0203906	-0.17958	0.327233	0.926829
NM_001346635	chr3	126596951	126846326	+	5659	1	Camk2d|2810011D23Rik|8030469K03Rik|CaMK II|[d]-CaMKII|-|3|3 G1|protein-coding	1463.76	1494.67	1644.12	1495.72	1571.26	1660.02	0.0167178	0.901264	0.949323	0.100813	0.278447	0.413507	0.0850076	0.545356	0.990691
NM_144811	chr15	79915807	79932646	-	2884	1	Cbx7|1600014J01Rik|AI851678|D15Ertd417e|-|15 E1|15 37.85 cM|protein-coding	798.14	813.92	381.17	293.86	335.71	258.48	-1.32568	9.42873e-12	2.3337e-10	-1.46706	6.41555e-20	1.39714e-18	-0.142885	0.562007	0.994235
NM_019711	chr10	128129470	128176568	-	5192	1	Rbms2|2610315E04Rik|Scr3|-|10|10 D3|protein-coding	493.65	427.2	417	448.03	426.09	427.36	-0.161204	0.401991	0.587674	-0.136414	0.409041	0.550173	0.026276	0.891128	0.997124
NM_011363	chr7	126466993	126475130	-	3411	1	Sh2b1|AI425885|C530001K22Rik|Irip|Psm|SH2-B|SH2-Bb|Sh2bpsm1|mKIAA1299|-|7 F3|7 69.06 cM|protein-coding	1689.34	1653.41	2167.55	2139.66	2010.26	1850.53	0.295674	0.0147169	0.0506169	0.180885	0.0368574	0.0818038	-0.113727	0.372104	0.948828
NM_012053	chr15	76904071	76906318	+	854	1	Rpl8|-|-|15|15 D3|protein-coding	839.61	927.91	1489.92	1556.19	1533.52	1581.75	0.714359	2.70194e-07	3.59898e-06	0.791238	9.59304e-14	1.32663e-12	0.0779369	0.553496	0.991445
NM_153088	chr1	74391609	74397285	+	2767	1	Ctdsp1|GIP|NLIIF|Nif3|SCP1|-|1|1 C3|protein-coding	991.35	1024.86	1058.8	1133.71	1184.9	1121.44	0.0498101	0.722074	0.839347	0.167139	0.11836	0.212882	0.118537	0.402277	0.96287
NM_145713	chr13	23555032	23555807	+	773	1	Hist1h1d|H1.3|H1D|H1f3|H1s-4|-|13|13 A3.1|protein-coding	3.03	3.2	1.09	23	29.8	42.22	1.85983	0.222286	0.393649	3.50632	0.000151669	0.000641621	1.62987	0.0746419	0.58678
NM_029020	chr5	24394156	24409947	+	2922	1	Abcb8|4833412N02Rik|AA409895|-|5|5 A3|protein-coding	309.54	292.97	542.97	614.98	645.59	676.57	0.870867	6.30512e-06	6.34849e-05	1.10723	3.18312e-12	3.73931e-11	0.2377	0.164059	0.788506
NM_026310	chr17	12911355	12916091	-	953	1	Mrpl18|1010001C05Rik|C79879|HSPC071|MRP-L18|-|17|17 A1|protein-coding	128.47	128.91	194.38	287.9	230.43	227.58	0.831989	0.00475924	0.02047	0.804804	0.00141844	0.00480014	-0.0260756	0.921118	0.997124
NM_133662	chr17	35821713	35822911	+	1086	1	Ier3|AI663993|IEX-1|cI-3|gly96|-|17|17 B1|protein-coding	101.16	50.07	738.44	263.2	574.08	137.99	2.6777	0.00170397	0.00860713	2.20253	0.0314784	0.0717209	-0.475209	0.676046	0.997124
NM_001347163	chr4	108637473	108781088	-	6211	1	Zfyve9|Madhip|NSP|SARA|SMADIP|-|4|4 C7|protein-coding	414.75	403.76	287.78	240.2	204.6	206.99	-0.702581	0.00153271	0.00786461	-1.01849	1.49906e-07	1.05247e-06	-0.315753	0.215996	0.850767
NM_010773	chr18	70568292	70626131	+	1841	1	Mbd2|MBD2a|-|18 E2|18 44.54 cM|protein-coding	428.91	307.88	478.9	528.95	481.71	506.66	0.380709	0.0732215	0.177645	0.397193	0.0330813	0.0747448	0.0179732	0.921854	0.997124
NM_001360173	chr14	52073377	52104021	-	4026	1	Hnrnpc|AL022939|D14Wsu171e|Hnrpc|Hnrpc1|Hnrpc2|hnRNPC1|hnRNPC2|hnrnp-C|-|14 C2|14 26.79 cM|protein-coding	1197.71	1238.99	1376.98	1441.2	1659.66	1615.74	0.138936	0.290689	0.473264	0.400017	2.24639e-05	0.000113139	0.262242	0.045255	0.457538
NM_015753	chr2	44983512	45113279	-	9223	1	Zeb2|9130203F04Rik|D130016B08Rik|SIP1|Zfhx1b|Zfx1b|Zfxh1b|-|2|2 B|protein-coding	3775.22	3678.62	3963.7	2975.25	4328.42	3937.91	-0.168345	0.250076	0.428626	0.122211	0.0645422	0.130237	0.291031	0.0592452	0.527206
NM_009451	chr17	57080061	57087600	-	2045	1	Tubb4a|AI325297|M(beta)4|Tubb|Tubb4|-|17 D|17 29.66 cM|protein-coding	30.35	3.2	9.77	11.07	37.74	12.36	-0.755892	0.494393	0.667543	0.547534	0.55764	0.682821	1.3068	0.141262	0.752359
NM_001355432	chr3	65946151	65958249	-	2302	1	Ccnl1|2610030E23Rik|AU018493|Ccnl|ania-6a|-|3|3 E1|protein-coding	1506.24	1500	1296.62	1345.81	1247.48	1314.01	-0.256884	0.0450896	0.122982	-0.257498	0.00763755	0.0212677	0.000668234	0.996131	0.999019
NM_031257	chr8	25039144	25101811	-	4971	1	Plekha2|6430512N22Rik|AI851530|AU041791|TAPP2|W91773|-|8|8 A2|protein-coding	1734.86	1819.6	1443.22	1546.82	1323.95	1514.82	-0.320667	0.0101845	0.0378182	-0.350569	0.000464201	0.00176458	-0.0285459	0.839237	0.997124
NM_177284	chr17	90033644	91092802	-	8981	1	Nrxn1|1700062G21Rik|9330127H16Rik|A230068P09Rik|mKIAA0578|-|17|17 E5|protein-coding	5.06	0	19.55	7.67	13.9	4.12	2.35925	0.109967	0.24075	1.79525	0.262053	0.396323	-0.558882	0.61262	0.997124
NM_001085355	chr17	4995074	5347656	+	11303	1	Arid1b|8030481M12|9330189K18Rik|AI836955|Ardi1b|B230217J03Rik|BAF250B|mKIAA1235|-|17|17 A1|protein-coding	1601.33	1496.81	1211.92	1084.31	1188.88	1237.81	-0.501215	0.000375842	0.00237417	-0.378977	0.000106089	0.000464848	0.123224	0.412618	0.964035
NM_001085493	chr4	11051046	11076205	-	1071	1	Ndufaf6|2310030N02Rik|-|4|4 A1|protein-coding	60.69	80.97	66.24	63.88	51.65	74.14	-0.193178	0.66284	0.797037	-0.196876	0.645189	0.755554	-0.00280383	0.995062	0.999019
NM_001168507	chr11	60864452	60879038	-	1506	1	Tmem11|5730466P16Rik|AA409091|-|11|11 B2|protein-coding	223.56	242.9	249.77	290.46	251.28	215.23	0.140275	0.5615	0.722954	-0.0269084	0.90445	0.940089	-0.165761	0.494166	0.988301
NM_001355463	chr17	56562942	56584585	-	3254	1	Safb2|AA389433|AI255170|mKIAA0138|-|17|17 D|protein-coding	1271.56	1302.91	1255.35	1209.52	1362.69	1113.2	-0.132789	0.328283	0.514318	-0.0837821	0.454477	0.593622	0.0498055	0.74404	0.997124
NM_172442	chr19	12466336	12501996	-	5759	1	Dtx4|AI449438|BC044798|D930042H13|RNF155|-|19|19 A|protein-coding	5086.22	5208.46	4652.19	4153.26	4369.14	4511.5	-0.29371	0.0110548	0.0404107	-0.239718	7.00798e-05	0.000318898	0.0548364	0.659795	0.997124
NM_181048	chr1	193173577	193177832	+	3788	1	A130010J15Rik|-|-|1|1 H6|protein-coding	324.72	240.77	256.28	358.6	242.34	254.36	0.0475935	0.850287	0.919138	-0.213691	0.336896	0.477625	-0.259519	0.28652	0.906383
NR_152099	chr17	65783355	65841926	+	3900	1	Ppp4r1|3110001J10Rik|Pp4r1|-|17|17 E1.1|protein-coding	1231.09	1363.64	1413.9	1461.65	1408.38	1392.27	0.0774043	0.56412	0.7244	0.0835055	0.407957	0.549134	0.00715631	0.957188	0.997124
NM_021893	chr19	29367438	29388094	+	3629	1	Cd274|A530045L16Rik|B7h1|Pdcd1l1|Pdcd1lg1|Pdl1|-|19|19 C1|protein-coding	310.55	241.83	69.5	97.95	92.37	120.49	-1.7909	3.08943e-09	5.70643e-08	-1.40199	1.50706e-07	1.05712e-06	0.393757	0.304049	0.913514
NM_001085522	chr4	146449030	146469440	+	3685	1	Zfp992|Gm13251|-|4|4 E1|protein-coding	128.47	118.25	170.49	149.06	116.21	106.07	0.303311	0.334573	0.520578	-0.177548	0.565229	0.688676	-0.479847	0.13089	0.730314
NM_023063	chr15	99778468	99820149	-	4107	1	Lima1|Eplin|-|15 F1|15 56.13 cM|protein-coding	532.09	507.1	616.82	709.53	870.05	861.93	0.2803	0.102747	0.22892	0.710189	6.37567e-08	4.72766e-07	0.431293	0.00685739	0.142407
NM_011795	chr11	102939264	102946716	-	1497	1	C1ql1|Adil|C1qrf|CRF|CTRP14|gliacolin|-|11|11 E1|protein-coding	3.03	0	10.86	11.92	27.81	9.27	2.82473	0.0822581	0.194508	3.5619	0.00971017	0.0262205	0.74495	0.428861	0.966937
NM_134118	chr8	83571698	83594491	-	1159	1	Tecr|2410016D23Rik|A230102P12Rik|AI173355|D17Ertd178e|Gpsn2|SC2|-|8 C2|8 40.22 cM|protein-coding	1106.67	1154.83	1387.84	1524.68	1336.86	1409.78	0.293529	0.0273702	0.0833535	0.25395	0.0130485	0.0339281	-0.0382739	0.777482	0.997124
NM_139144	chrX	101640051	101684351	+	5373	1	Ogt|1110038P24Rik|4831420N21Rik|AI115525|Ogtl|-|X|X D|protein-coding	3957.3	3916.2	2998.3	3217.16	2490.98	3386.97	-0.412311	9.74522e-05	0.00072851	-0.4464	0.0535713	0.111603	-0.0331337	0.82658	0.997124
NM_133888	chr4	132732966	132757171	-	1915	1	Smpdl3b|1110054A24Rik|AU045240|Asml3b|-|4|4 D2.3|protein-coding	188.15	192.83	79.27	90.29	90.38	79.29	-1.23859	8.67905e-05	0.000656742	-1.1938	3.88932e-05	0.00018746	0.0465602	0.904138	0.997124
NM_026845	chr17	29250835	29263971	-	1209	1	Ppil1|1110060O10Rik|AI327391|Cypl1|-|17|17 A3.3|protein-coding	92.05	95.88	233.48	281.94	212.55	190.51	1.38344	1.89407e-06	2.14331e-05	1.07382	0.000131261	0.00056625	-0.308382	0.220173	0.85635
NM_198004	chr13	58157649	58164693	+	1504	1	Idnk|5133401N09Rik|-|13|13 B1|protein-coding	243.79	208.81	170.49	150.76	161.89	143.14	-0.564906	0.0404155	0.113252	-0.596278	0.0165933	0.041642	-0.0306495	0.917943	0.997124
NM_178691	chr1	130717327	130722057	+	3823	1	Yod1|6330564D18Rik|9930028C20Rik|Hshin7|-|1|1 E4|protein-coding	332.81	322.8	241.08	171.21	303.92	294.52	-0.738243	0.00431951	0.0187984	-0.158411	0.404078	0.544892	0.580325	0.0277454	0.350356
NM_019829	chr19	8741803	8755642	+	2100	1	Stx5a|0610031F24Rik|D19Ertd627e|Stx5|-|19|19 A|protein-coding	1088.46	1166.55	989.3	1059.61	886.94	918.57	-0.20946	0.136337	0.279891	-0.347289	0.0019732	0.00645265	-0.13658	0.356139	0.938865
NM_007388	chr9	22126727	22130598	-	1347	1	Acp5|TRACP|TRAP|-|9 A3|9 8.38 cM|protein-coding	1.01	2.13	14.12	28.11	11.92	16.48	3.67758	0.00533324	0.0225051	3.15679	0.0227021	0.0544501	-0.522082	0.53831	0.990691
NM_023598	chr10	68095593	68278726	-	4482	1	Arid5b|4930580B11|5430435G07Rik|AI467247|Desrt|Mrf2|Mrf2alpha|Mrf2beta|-|10|10 B5.2|protein-coding	676.75	584.87	298.64	251.27	318.82	262.6	-1.26833	4.796e-10	9.86411e-09	-1.14465	2.3017e-11	2.52513e-10	0.123418	0.610311	0.997124
NM_001142938	chr12	102753275	102757810	-	1158	1	Gon7|-|-|12|12 E|protein-coding	76.88	51.14	58.64	74.1	59.59	62.82	-0.019498	0.966252	0.983373	-0.0914198	0.833329	0.893803	-0.0703478	0.873951	0.997124
NM_145413	chr1	156678571	156718910	-	4228	1	Fam20b|C530043G21Rik|mKIAA0475|-|1|1 G3|protein-coding	847.7	850.14	969.75	979.54	878	997.86	0.128709	0.379601	0.566861	0.117644	0.338562	0.478962	-0.00987536	0.949188	0.997124
NM_021429	chr12	8313433	8343824	+	2949	1	Hs1bp3|-|-|12|12 A1.1|protein-coding	894.24	873.58	687.4	753.82	788.61	729.09	-0.365886	0.0162728	0.0548863	-0.246996	0.0416397	0.0905151	0.120258	0.454127	0.97778
NM_009391	chr5	129020156	129024321	+	2279	1	Ran|-|-|5|5 G1.3|protein-coding	383.39	395.24	641.79	815.15	924.68	983.45	0.830984	6.2815e-06	6.32939e-05	1.26684	2.95704e-20	6.67243e-19	0.437047	0.00785508	0.155309
NM_019729	chr2	126707328	126759314	+	4156	1	Usp8|AI574262|AW557536|Ubpy|mKIAA0055|-|2|2 F1|protein-coding	2407.56	2362.93	2408.63	2361.12	2478.07	2413.82	-0.0701621	0.545583	0.710097	0.00948818	0.898893	0.936263	0.0807362	0.50963	0.988831
NM_001114637	chr2	120027483	120032604	+	1373	1	Jmjd7|-|-|2 E5|2|protein-coding	80.93	113.99	185.7	236.79	171.83	200.81	1.04371	0.00115501	0.00618532	0.909479	0.00261804	0.00828645	-0.133672	0.623916	0.997124
NM_001081363	chr1	189640614	189688086	-	11102	1	Cenpf|6530404A22Rik|AI325968|CENF|Lek1|PRO1779|mitosin|-|1 H6|1 95.03 cM|protein-coding	52.6	56.46	344.25	479.55	2686.64	3379.77	2.84323	1.02083e-22	6.28801e-21	5.77327	1.38653e-222	4.54437e-219	2.92857	5.61709e-67	7.00788e-63
NM_030684	chr7	104244457	104262236	+	2570	1	Trim34a|Trim34|Trim34-1|-|7|7 E3|protein-coding	355.06	347.3	57.56	43.44	53.63	65.91	-2.87597	2.22177e-22	1.315e-20	-2.58188	2.63119e-23	7.08314e-22	0.288187	0.552534	0.991014
NM_133919	chr5	103754162	103855322	+	8301	1	Aff1|9630032B01Rik|AW319193|Af4|Mllt2h|Rob|-|5 E5|5 50.45 cM|protein-coding	2078.8	2030.54	1460.6	1295.55	1543.45	1599.26	-0.645186	1.42609e-06	1.64241e-05	-0.413468	1.40331e-06	8.46634e-06	0.232583	0.107692	0.677646
NM_026030	chr2	154871410	154892906	-	2502	1	Eif2s2|2810026E11Rik|38kDa|AA408636|AA571381|AA986487|AW822225|D2Ertd303e|EIF2|EIF2B|-|2 H1|2 76.89 cM|protein-coding	391.48	377.13	481.07	612.43	469.79	554.03	0.435941	0.0250855	0.0776996	0.387527	0.0218075	0.0526181	-0.0467382	0.809811	0.997124
NM_172437	chr15	94522640	94543507	-	2837	1	Pus7l|3000003F02Rik|-|15|15 E3|protein-coding	61.71	83.1	87.96	90.29	120.18	144.17	0.229152	0.57637	0.733301	0.84296	0.0151616	0.0385286	0.614685	0.0755926	0.589433
NM_178283	chr13	3634032	3651779	+	2402	1	Asb13|2210015B19Rik|6430573K02Rik|Asb-13|C85285|-|13|13 A1|protein-coding	590.76	601.92	190.04	242.76	147	136.96	-1.53304	7.63304e-14	2.30908e-12	-2.09717	1.82467e-29	6.7195e-28	-0.560977	0.0465222	0.464388
NM_021422	chr9	54699559	54716317	+	2996	1	Dnaja4|1110021L12Rik|AV358213|Dj4|Hsj4|mmDjA4|-|9|9 A5.3|protein-coding	265.03	205.61	122.71	124.36	110.25	108.13	-1.00049	0.000509296	0.00306636	-1.13453	2.31297e-05	0.000116225	-0.132817	0.689754	0.997124
NM_001110212	chr1	87326998	87450810	+	5694	1	Gigyf2|2610016F01Rik|A830080H02Rik|AI852361|AW259676|BC006835|Tnrc15|mKIAA0642|-|1|1 C5-D|protein-coding	993.37	845.88	1001.24	936.1	1170	1123.5	0.00551713	0.971817	0.986018	0.291533	0.0122558	0.0321862	0.287442	0.0538536	0.499996
NM_001033393	chr11	115187487	115247025	+	4554	1	Tmem104|C630005D06Rik|mFLJ00021|-|11|11 E2|protein-coding	2540.08	2524.86	2511.79	2682.24	2237.71	2456.05	-0.0347921	0.755599	0.862194	-0.136109	0.0929765	0.175208	-0.0999468	0.421279	0.96651
NM_133756	chr5	31494741	31512904	+	3128	1	Gpn1|2410004J02Rik|AI449615|MBDIN|NTPBP|Xab1|-|5|5 B1|protein-coding	297.4	351.56	302.98	353.49	350.6	389.26	-0.0551009	0.8037	0.892032	0.162933	0.392669	0.533511	0.219198	0.30298	0.913514
NM_007651	chr3	106758861	106790149	-	2792	1	Cd53|AI323659|Ox-44|Tspan25|-|3 F2.3|3 46.53 cM|protein-coding	3417.12	3404.83	3559.73	3037.43	3075.98	2924.6	-0.115903	0.358516	0.545598	-0.211932	0.00165628	0.00551392	-0.0953366	0.479063	0.984662
NM_001357652	chr9	55549879	55938119	-	5214	1	Scaper|C430017I08|D530014O03Rik|Zfp291|-|9|9 B|protein-coding	208.39	267.4	274.74	251.27	213.54	219.34	0.0748085	0.768431	0.869402	-0.162808	0.4869	0.620879	-0.236622	0.337518	0.930315
NM_001357286	chr9	108602943	108649408	-	3978	1	Arih2|AI843547|ARI2|TRIAD1|UIP48|-|9|9 F2|protein-coding	909.41	913	1029.48	930.14	848.2	907.24	0.0353935	0.816172	0.899276	-0.0804665	0.495	0.628945	-0.114936	0.470527	0.979918
NM_009502	chr14	20929398	21033676	+	5244	1	Vcl|9430097D22|AA571387|AI462105|AW545629|-|14 A3|14 11.53 cM|protein-coding	395.53	308.95	422.43	371.37	386.36	385.14	0.103026	0.640496	0.779583	0.104296	0.578617	0.699011	0.00280688	0.989179	0.998809
NM_026500	chr1	136415271	136440220	+	2218	1	Ddx59|1210002B07Rik|4833411G06Rik|-|1|1 E4|protein-coding	131.51	152.34	111.85	118.4	144.02	135.93	-0.372914	0.250809	0.429624	-0.0466716	0.869604	0.918444	0.327408	0.304605	0.913741
NM_007525	chr1	71027535	71102972	-	5435	1	Bard1|-|-|1|1 C3|protein-coding	75.87	62.86	369.22	457.4	385.37	457.23	2.50144	3.97375e-20	2.06468e-18	2.57565	1.54231e-25	4.7132e-24	0.0753011	0.716482	0.997124
NM_009981	chr16	32430921	32475065	+	4776	1	Pcyt1a|CTalpha|Cctalpha|Ctpct|Cttalpha|-|16 B3|16 22.69 cM|protein-coding	478.48	503.91	395.28	399.48	543.29	576.68	-0.376528	0.0469762	0.126958	0.162676	0.280548	0.415775	0.540394	0.00379904	0.0937416
NM_001357530	chr4	135947406	135962668	+	2951	1	Hmgcl|AW476067|HL|-|4 D3|4 68.14 cM|protein-coding	637.3	669.03	521.25	683.98	523.42	520.04	-0.18913	0.290055	0.472494	-0.350811	0.0131505	0.0341663	-0.159944	0.390418	0.955011
NM_175004	chr11	86684074	86692457	+	3037	1	Ptrh2|A230072I16Rik|Bit1|CGI-147|PTH 2|-|11|11 C|protein-coding	178.04	170.45	159.63	247.87	154.94	164.77	0.15186	0.605222	0.753718	-0.150926	0.560445	0.684884	-0.30074	0.310266	0.918358
NM_001359123	chr8	3516863	3544267	+	4376	1	Pnpla6|AI661849|MSws|Nte|-|8 A1.1|8 1.92 cM|protein-coding	620.1	614.7	351.85	374.78	362.52	361.46	-0.835973	4.17171e-06	4.35168e-05	-0.796965	2.29775e-07	1.56405e-06	0.0403694	0.843609	0.997124
NM_026114	chr12	78862072	78887010	+	3142	1	Eif2s1|0910001O23Rik|2410026C18Rik|35kDa|Eif2a|eIF2alpha|-|12|12 C3|protein-coding	385.41	392.05	580.98	592.84	570.1	570.5	0.523722	0.00419706	0.018328	0.526338	0.000716201	0.00260094	0.00385202	0.982238	0.99868
NM_001159519	chr11	68985701	69008460	-	6339	1	Pfas|4432409B16Rik|FGAMS|FGAR-AT|FGARAT|Gm18|PURL|Sofa|-|11|11 B3|protein-coding	1155.22	1215.55	1213	1163.53	1119.35	1091.58	-0.06651	0.632872	0.773643	-0.127439	0.222356	0.349992	-0.0599902	0.677186	0.997124
NM_025476	chr4	19575066	19606932	+	1863	1	Rmdn1|Fam82b|RMD-1|-|4|4 A3|protein-coding	218.5	239.7	173.75	199.32	183.74	177.12	-0.367812	0.159676	0.312579	-0.371237	0.115205	0.208207	-0.00198728	0.994176	0.999019
NM_001290381	chr7	3620324	3629929	-	1158	1	Tfpt|2400004F01Rik|AI450389|Amida|FB1|-|7|7 A1|protein-coding	114.31	125.71	87.96	142.25	134.08	112.25	-0.13346	0.709984	0.830471	0.0103454	0.973094	0.982916	0.145482	0.68122	0.997124
NM_145441	chr12	4879032	4907520	-	2502	1	Ubxn2a|6330407P03Rik|Ubxd4|-|12|12 A1.1|protein-coding	216.48	196.02	254.11	201.02	198.64	147.26	0.0729196	0.786825	0.881104	-0.28162	0.272031	0.406511	-0.354137	0.218386	0.853355
NM_025748	chr10	13552907	13563376	+	1445	1	Adat2|4933426M09Rik|Deadc1|-|10|10 A2|protein-coding	97.11	58.59	73.84	86.03	113.23	107.1	-0.0333413	0.938186	0.969175	0.473394	0.200153	0.322823	0.508331	0.165191	0.789015
NM_198861	chr11	62604884	62648523	-	1978	1	Lrrc75a|Fam211a|-|11|11 B2|protein-coding	251.88	322.8	460.44	507.66	396.29	338.8	0.681047	0.00148302	0.00765002	0.32809	0.106311	0.195476	-0.351705	0.0754959	0.589048
NM_001353501	chr1	53348329	53352752	-	577	1	Asdurf|ASNSD1-SEP|Asnsd1|-|1 C1.1|protein-coding	91.04	101.21	141.17	101.36	119.19	129.75	0.266821	0.468651	0.645201	0.346575	0.279381	0.414659	0.0808937	0.814506	0.997124
NM_172707	chr5	32458970	32493712	+	4014	1	Ppp1cb|1200010B19|-|5|5 B1|protein-coding	1266.5	1249.65	1272.73	1120.08	1453.07	1328.43	-0.141363	0.329466	0.515382	0.117662	0.233689	0.363238	0.259802	0.0834638	0.615884
NM_001347083	chr1	87213911	87240488	+	3466	1	Eif4e2|2700069E09Rik|AI036339|AV129531|D0H0S6743E|Eif4el3|-|1|1 C5|protein-coding	983.26	944.96	753.65	773.41	697.24	718.79	-0.40722	0.00618413	0.0253111	-0.472033	8.65615e-05	0.000386256	-0.063532	0.692153	0.997124
NM_011378	chr9	57076376	57128368	+	5186	1	Sin3a|AW553200|Sin3|mKIAA4126|mSin3A|-|9 B|9 30.89 cM|protein-coding	1143.08	1213.42	1215.17	1270.85	1206.75	1178.08	0.00625956	0.963159	0.981952	-0.00948072	0.92689	0.95591	-0.0146061	0.915826	0.997124
NM_030024	chr6	54326901	54330200	+	1488	1	Prr15|E130201N16Rik|G90|-|6|6 B3|protein-coding	24.28	10.65	8.69	18.74	9.93	13.39	-0.421388	0.653855	0.790306	-0.60921	0.498276	0.631501	-0.184278	0.851901	0.997124
NM_009278	chr2	69861562	69871846	+	2074	1	Ssb|SS-B|-|2 C2|2 40.95 cM|protein-coding	849.73	871.45	905.68	1067.27	986.26	1114.23	0.124868	0.40388	0.589347	0.261139	0.0289845	0.0669109	0.137824	0.372757	0.948828
NM_024240	chr8	23226610	23237668	-	1354	1	Gins4|2810037C03Rik|4933405K01Rik|Sld5|-|8|8 A2|protein-coding	136.56	176.85	246.51	286.2	189.7	203.9	0.693692	0.0105991	0.0390699	0.302542	0.250768	0.383434	-0.390066	0.117258	0.700774
NM_001363348	chr5	53998523	54121057	+	4919	1	Stim2|-|-|5 C1|5 29.69 cM|protein-coding	348.99	334.52	392.03	396.08	426.09	394.41	0.134755	0.508489	0.678899	0.236567	0.176665	0.292767	0.103106	0.602796	0.997124
NM_138668	chr8	45975528	45996956	+	1624	1	Ufsp2|1810047C23Rik|-|8|8 B1.1|protein-coding	415.76	418.68	384.43	514.47	435.03	491.21	0.0344313	0.865545	0.92828	0.124308	0.454357	0.593528	0.0916472	0.653996	0.997124
NM_001291271	chr11	88204388	88211507	+	1553	1	Mrps23|D11Bwg1153e|MRP-S23|Rpms23|S23mt|-|11 C|11 52.4 cM|protein-coding	225.58	215.2	221.53	300.68	245.32	233.76	0.17185	0.500041	0.6727	0.0933518	0.672973	0.77637	-0.0768687	0.75768	0.997124
NM_133911	chr5	49959951	50058996	-	4454	1	Adgra3|3830613O22Rik|AU044632|Gpr125|Tem5-like|-|5|5 B3|protein-coding	468.36	372.87	403.97	476.14	338.69	302.76	-0.00652475	0.974525	0.987584	-0.418204	0.0261891	0.0615302	-0.410046	0.0466787	0.464775
NR_102718	chr11	82873063	82890624	-	7085	1	Rad51d|R51H3|Rad51l3|TRAD|Trad-d5|-|11 C|11 50.3 cM|protein-coding	636.28	573.15	548.4	431	455.88	372.78	-0.372618	0.0583234	0.149817	-0.572708	0.000382794	0.00148049	-0.199884	0.354826	0.9382
NM_020558	chr11	17257547	17269176	+	3021	1	C1d|1110036E10Rik|AI875855|SUN-CoR|-|11|11 A3.1|protein-coding	210.41	203.48	185.7	248.72	255.26	254.36	-0.00251525	0.992466	0.996198	0.273436	0.215422	0.341704	0.277382	0.27305	0.89576
NM_001368407	chr7	29181532	29210925	-	3577	1	Catsperg1|A230107C01Rik|Catsperg|-|7|7 B1|protein-coding	115.32	76.7	65.16	63.03	65.55	60.76	-0.653692	0.119415	0.255276	-0.631256	0.106826	0.196092	0.0237342	0.957096	0.997124
NM_017476	chr17	32321424	32350577	-	2056	1	Akap8l|HAP95|Nakap95|-|17|17 B1|protein-coding	1725.75	1748.23	1413.9	1448.02	1301.11	1204.85	-0.350273	0.00505872	0.0215201	-0.498127	9.48058e-08	6.85173e-07	-0.146791	0.283311	0.906303
NM_001349695	chr7	59982495	60005199	-	2131	1	Snrpn|2410045I01Rik|HCERN3|Peg4|SMN|sm-D|snRNP-N|-|7 B5|7 34.04 cM|protein-coding	5.06	8.52	32.58	22.15	15.89	7.21	1.94569	0.0336204	0.0981712	0.738075	0.511056	0.64231	-1.20367	0.147365	0.760225
NM_025443	chr11	17203200	17211589	-	1554	1	Pno1|1810003N24Rik|AA407421|AU015468|AU019495|AU042323|Emi3|Imi3|-|11|11 A2|protein-coding	140.61	160.87	181.35	224.87	242.34	252.3	0.358254	0.210863	0.380044	0.688084	0.00452852	0.0134746	0.33068	0.191508	0.826158
NM_001355107	chr7	44489938	44496513	-	1932	1	Emc10|2310044H10Rik|5430410O10Rik|Inm02|Mirta22|-|7|7 B3|protein-coding	863.89	897.02	1148.93	1205.26	1098.49	1027.73	0.348002	0.0138116	0.048282	0.245117	0.0297741	0.0683964	-0.101721	0.474229	0.981538
NM_026616	chr19	5601873	5602959	+	640	1	Rnaseh2c|1500026D16Rik|AYP1|-|19|19 A|protein-coding	143.64	133.17	139	225.72	281.08	220.37	0.323512	0.310565	0.495252	0.829503	0.00098943	0.00348226	0.507208	0.07851	0.599077
NR_153196	chr1	188971096	189007840	-	3938	1	Kctd3|4930438A20Rik|9330185B06|E330032J19Rik|NY-REN-45|-|1|1 H6|protein-coding	366.19	386.72	455.01	460.81	504.55	424.27	0.211938	0.276142	0.458295	0.275719	0.108756	0.198866	0.0649389	0.737265	0.997124
NM_001081080	chr1	30802342	30863256	-	7544	1	Phf3|2310061N19Rik|-|1|1 A5|protein-coding	1370.69	1458.45	1095.72	1114.12	1125.31	1163.66	-0.427125	0.00152016	0.00781485	-0.332235	0.0010377	0.00363848	0.0960004	0.500609	0.988831
NM_172465	chrX	48171971	48208702	-	2983	1	Zdhhc9|6430508G22|9530098M12Rik|-|X|X A5|protein-coding	1473.87	1453.13	1179.34	1087.72	1124.32	1026.7	-0.438177	0.00148459	0.00765522	-0.471344	2.80798e-06	1.60194e-05	-0.0324181	0.829432	0.997124
NM_026121	chr8	25764539	25785209	-	4790	1	Bag4|2410112I15Rik|SODD|-|8|8 A2|protein-coding	366.19	311.08	255.2	245.31	293.99	277.01	-0.50684	0.0269739	0.0823946	-0.273161	0.162883	0.275039	0.23496	0.313665	0.919712
NM_013767	chr15	79417852	79442057	-	2747	1	Csnk1e|AI426939|AI551861|AW457082|CK1epsilon|CKIe|KC1epsilon|tau|-|15|15 E1|protein-coding	3544.57	3403.77	3150.33	3151.57	2762.12	2588.89	-0.210989	0.0525306	0.137997	-0.40374	7.40002e-09	6.22285e-08	-0.191649	0.106711	0.676829
NM_001290569	chr7	30555441	30559646	-	1113	1	Lin37|1810054G18Rik|-|7|7 B1|protein-coding	217.49	192.83	191.13	245.31	232.41	196.69	0.0169538	0.949073	0.974741	0.037291	0.874915	0.921735	0.0220252	0.933222	0.997124
NM_016964	chr5	138280509	138312393	+	4192	1	Stag3|SA-2|-|5 G2|5 77.01 cM|protein-coding	171.97	190.7	850.3	1079.2	946.53	899.01	2.33848	1.41907e-33	1.66532e-31	2.32107	2.27835e-48	1.53175e-46	-0.0164801	0.917214	0.997124
NM_007621	chr11	120729485	120732021	-	1011	1	Cbr2|MLCR|-|11 E2|11 84.47 cM|protein-coding	9.1	20.24	62.98	49.4	52.64	33.98	1.87177	0.00462775	0.0199802	1.53558	0.0232348	0.0555955	-0.333192	0.519892	0.988831
NM_013492	chr14	65968483	65981548	+	1800	1	Clu|AI893575|ApoJ|Cli|D14Ucla3|SP-40|Sgp-2|Sgp2|Sugp-2|-|14 D1|14 34.36 cM|protein-coding	19.22	19.18	158.55	57.07	21.85	14.42	2.43157	2.65068e-05	0.000228668	-0.110065	0.886433	0.927984	-2.54108	1.22808e-05	0.000777741
NM_008097	chr8	84886387	84893921	-	2164	1	Gcdh|9030411L18|AI266902|D17825|GCD|-|8 C3|8 41.28 cM|protein-coding	247.84	223.72	253.03	303.23	251.28	221.4	0.166539	0.489407	0.663774	-0.0236894	0.914906	0.947398	-0.188641	0.432519	0.967848
NM_001368953	chr7	141633460	141655393	-	9081	1	Muc6|-|-|7 F5|7 87.03 cM|protein-coding	10.12	23.44	21.72	42.59	20.86	28.83	0.863508	0.267878	0.449424	0.542178	0.479415	0.614923	-0.321603	0.636799	0.997124
NM_008653	chr2	91118144	91136516	+	4116	1	Mybpc3|-|-|2|2 E1|protein-coding	35.41	30.89	62.98	66.44	83.43	72.09	0.893847	0.0835749	0.196767	1.20237	0.00865459	0.0237169	0.310153	0.459228	0.978161
NM_175241	chr5	107534720	107551548	+	3084	1	1700028K03Rik|-|-|5|5 E5|protein-coding	61.71	87.36	67.33	120.95	74.49	80.32	0.262052	0.546594	0.71088	0.0284607	0.942503	0.966056	-0.232407	0.574706	0.996669
NM_001113486	chr11	117199661	117362325	+	3602	1	Sept9|MSF1|Msf|PNUTL4|Sint1|-|11 E2|11 82.61 cM|protein-coding	305.5	290.84	1365.03	1466.76	1344.81	1470.54	2.17625	7.86527e-44	1.62227e-41	2.21267	6.38932e-64	6.44339e-62	0.0377778	0.783492	0.997124
NM_001243052	chr7	45571279	45589710	+	1785	1	Bcat2|Bcat(m)|Bcat-2|Eca40|-|7 B3|7 29.36 cM|protein-coding	399.57	380.33	368.14	483.81	446.95	476.79	0.0547961	0.790417	0.883556	0.217678	0.189642	0.309576	0.164551	0.414649	0.964035
NM_145946	chr7	79392338	79450264	+	4579	1	Fanci|-|-|7|7 D2|protein-coding	212.43	221.59	481.07	544.28	450.92	452.08	1.16873	2.34405e-08	3.71906e-07	1.03042	3.90099e-08	2.98727e-07	-0.137116	0.459067	0.978161
NM_001368416	chr16	49855661	49912428	+	2696	1	Cd47|9130415E20Rik|AA407862|AI848868|AW108519|B430305P08Rik|IAP|Itgp|-|16|16 B5|protein-coding	1470.84	1496.81	1429.11	1295.55	1150.14	1110.11	-0.192464	0.160085	0.313109	-0.41961	1.70908e-05	8.7798e-05	-0.226372	0.122629	0.708952
NM_001301230	chr9	73044810	73097614	+	3188	1	Rab27a|2210402C08Rik|2410003M20Rik|4933437C11Rik|ash|-|9 D|9 40.08 cM|protein-coding	827.47	852.27	1096.81	1152.45	985.27	1032.88	0.350283	0.0143768	0.0497592	0.238311	0.0395776	0.0867229	-0.110736	0.443343	0.972284
NM_001039534	chr7	131371146	131387838	+	1121	1	Pstk|5430423O14Rik|5730458D16Rik|Gm1099|R75284|-|7|7 F3|protein-coding	116.33	96.95	182.44	155.87	144.02	131.81	0.596103	0.0656083	0.163606	0.343832	0.261528	0.395687	-0.250807	0.405587	0.964035
NM_010636	chr14	99870640	100149796	-	5725	1	Klf12|2700063E05Rik|AI225908|AI315654|AP-2rep|B130052C06Rik|D530033K05Rik|-|14 E2.2-E2.3|14 50.9 cM|protein-coding	739.46	642.4	307.32	275.98	169.84	280.1	-1.31491	9.74908e-12	2.40424e-10	-1.644	4.40234e-15	6.76608e-14	-0.329181	0.240984	0.869407
NM_001163608	chr11	97923237	97986446	-	2889	1	Plxdc1|2410003I07Rik|AI848450|Tem7|-|11|11 D|protein-coding	1811.74	1659.8	994.73	1155.01	936.6	836.19	-0.763092	1.29709e-08	2.14808e-07	-0.996481	8.89286e-22	2.17917e-20	-0.23178	0.128075	0.720408
NM_001162920	chr13	21421275	21441053	-	3221	1	Pgbd1|4921509E05Rik|-|13|13 A3.1|protein-coding	56.65	46.88	18.46	32.37	25.82	22.66	-1.0957	0.0648136	0.162159	-1.12142	0.0406704	0.088683	-0.020769	0.976628	0.99868
NM_001025614	chr3	96104527	96161129	+	8029	1	Otud7b|2900060B22Rik|4930463P07Rik|AI462125|CEZANNE|Trabid2|Za20d1|-|3|3 F2.1|protein-coding	823.43	788.35	834.01	810.04	950.5	861.93	-0.0415841	0.786864	0.881104	0.142248	0.23746	0.367805	0.184945	0.237312	0.866717
NM_027166	chr17	72836628	72850444	+	2189	1	Ypel5|2310076K21Rik|CGI-127|-|17|17 E1.3|protein-coding	719.23	728.69	583.15	642.24	547.26	486.06	-0.312002	0.0544574	0.142021	-0.513689	0.000244709	0.000991081	-0.200346	0.258578	0.888922
NM_001252684	chr19	23206441	23273897	-	5745	1	Smc5|MLZ-453|SMC-5|Smc5l1|mKIAA0594|mSMC5|-|19|19 B|protein-coding	511.86	500.71	1077.26	793.85	867.07	826.92	0.819816	2.04425e-05	0.000182601	0.715543	6.93593e-08	5.10843e-07	-0.103526	0.578019	0.997124
NM_133762	chr12	116405436	116463532	+	6540	1	Ncapg2|5830426I05Rik|CAP-G2|Luzp5|Mtb|mCAP-G2|-|12|12 F2|protein-coding	87	71.38	847.04	840.7	823.37	843.4	3.34229	1.14837e-52	3.55291e-50	3.36745	3.46069e-68	3.91118e-66	0.0269366	0.862155	0.997124
NM_178615	chr17	15806253	15826586	-	2628	1	Rgmb|1110059F19Rik|DRAGON|-|17|17 A2|protein-coding	1598.3	1729.05	1091.38	1042.57	941.57	844.43	-0.711021	1.77699e-07	2.46335e-06	-0.924655	1.4586e-18	2.85833e-17	-0.21297	0.164322	0.788506
NM_029466	chr2	15055320	15082456	+	6893	1	Arl5b|4930587A11Rik|AW146430|Arl8|-|2|2 A2|protein-coding	420.82	476.21	325.78	237.65	325.77	299.67	-0.739742	0.00152072	0.00781485	-0.547141	0.00216341	0.00701515	0.192493	0.437861	0.971102
NM_009409	chr14	16365206	16430787	+	5595	1	Top2b|D230016L12Rik|Top-2|-|14|14 A2|protein-coding	1132.97	1160.16	1840.68	1598.78	1965.57	2042.07	0.516566	0.000295434	0.00192982	0.778972	2.93614e-17	5.28747e-16	0.263267	0.0630807	0.545949
NM_019443	chrX	37187589	37191238	-	488	1	Ndufa1|1810049F12Rik|MWFE|-|X|X A3.3|protein-coding	40.46	52.2	95.56	192.5	140.04	149.32	1.55873	0.000344784	0.00220561	1.61738	7.12107e-06	3.85455e-05	0.0582492	0.868961	0.997124
NM_177766	chr8	72477995	72492614	-	7021	1	Slc35e1|6030458H05|AA408278|-|8|8 B3.3|protein-coding	1630.67	1686.44	1662.58	1817.69	1691.44	1527.18	-0.00214795	0.986125	0.993246	-0.070505	0.444152	0.584153	-0.0671363	0.609828	0.997124
NM_177263	chr2	160770447	160872990	-	4474	1	Zhx3|1810059C13Rik|4932418O04Rik|9530010N21Rik|Tix1|mKIAA0395|-|2|2 H2|protein-coding	190.18	235.44	217.19	154.17	231.42	173	-0.265203	0.368464	0.555896	-0.101262	0.688247	0.788234	0.164116	0.584524	0.997124
NM_183286	chr11	78032313	78037864	+	1737	1	Dhrs13|2610209N15Rik|-|11|11 B5|protein-coding	14.16	8.52	58.64	54.51	53.63	23.69	2.24647	0.000734802	0.00419759	1.73736	0.0190073	0.0468659	-0.506914	0.360429	0.94107
NM_026373	chr19	4097351	4099017	+	905	1	Cdk2ap2|5830466O21Rik|D19Ertd144e|Doc-1r|-|19|19 A|protein-coding	420.82	429.33	307.32	423.33	399.27	396.47	-0.291353	0.170444	0.327442	-0.1221	0.463548	0.600862	0.171023	0.427039	0.966854
NM_026039	chr4	132458729	132463921	-	1672	1	Med18|2810046C01Rik|-|4|4 D2.3|protein-coding	184.11	148.08	114.02	194.2	104.29	108.13	-0.182074	0.578394	0.734885	-0.671789	0.0221181	0.0532637	-0.486908	0.161137	0.783758
NM_001355750	chr3	95897768	95904685	-	1687	1	Car14|AW536446|CA-XIV|Ca14|-|3|3 F2.1|protein-coding	43.5	44.74	68.41	85.18	54.63	43.25	0.727606	0.119035	0.254704	0.122186	0.802996	0.872162	-0.603732	0.182262	0.811221
NM_025283	chr1	55131245	55154899	+	2816	1	Mob4|2610109B12Rik|Mobkl3|Phocn|Prei3|-|1|1 C1.2|protein-coding	476.45	490.06	284.52	383.3	355.57	314.09	-0.605613	0.00355362	0.015976	-0.556346	0.00107931	0.00376625	0.0512795	0.820062	0.997124
NM_175403	chr5	115142981	115158176	-	5945	1	Mlec|2410014A08Rik|AI850530|ESTM19|X83352|mKIAA0152|-|5 F|5 55.99 cM|protein-coding	5409.93	5500.36	5725.11	5360.22	5843.07	5850.23	-0.046038	0.669406	0.801875	0.0733294	0.184772	0.303212	0.1203	0.296603	0.911513
NM_198105	chrX	151344223	151474134	+	7689	1	Fam120c|D930001I21Rik|ORF34|-|X|X F3|protein-coding	438.01	436.79	369.22	298.12	308.89	219.34	-0.459849	0.0319729	0.0943523	-0.755414	0.000165708	0.00069407	-0.295951	0.243713	0.872189
NM_001010825	chr5	113735782	113740607	+	3156	1	Ficd|D5Ertd40e|Hype|-|5 F|5 55.55 cM|protein-coding	281.22	252.49	163.98	195.91	163.88	166.83	-0.639663	0.0122049	0.0436879	-0.717184	0.00187861	0.00617722	-0.0755831	0.787989	0.997124
NM_026423	chr8	84250576	84257324	-	2142	1	Mri1|2410018C20Rik|-|8|8 C2|protein-coding	215.47	231.18	261.71	298.97	342.66	313.06	0.256621	0.286519	0.468514	0.527085	0.0102352	0.0274852	0.271651	0.220334	0.85635
NM_001205330	chr9	109931774	110083954	+	5755	1	Map4|AA407148|MAP-4|Mtap-4|Mtap4|-|9 F2|9 59.83 cM|protein-coding	2519.84	2440.7	3089.52	3038.28	3114.71	3451.85	0.234999	0.0376683	0.107096	0.378447	1.46611e-06	8.82492e-06	0.1446	0.241957	0.869407
NM_172656	chr1	58973522	58995121	+	2352	1	Stradb|AA792893|Als2cr2|B830008M19|D1Ucla2|ILPIP|ILPIPA|PRO1038|Papk|Syradb|-|1 C1.3|1 29.2 cM|protein-coding	556.37	528.41	653.74	615.83	589.97	532.4	0.156993	0.365836	0.553285	0.0221141	0.880551	0.924706	-0.133815	0.449054	0.975009
NM_001033305	chr4	40270591	40279421	-	653	1	Ndufb6|CI-B17|Gm137|-|4|4 A5|protein-coding	81.94	78.84	91.22	136.28	149.98	117.4	0.427604	0.264421	0.445711	0.70622	0.0329684	0.0745586	0.279746	0.417343	0.96529
NR_110957	chr2	26396249	26409219	-	4243	1	Inpp5e|1200002L24Rik|72kDa|mKIAA0123|-|2|2 A3|protein-coding	1070.25	1159.09	983.87	973.58	878.99	854.72	-0.258099	0.072644	0.176462	-0.389497	0.000578137	0.00214107	-0.130422	0.386858	0.953843
NM_001285870	chr7	105610648	105633571	-	2861	1	Trim3|BERP1|HAC1|Rnf22|-|7|7 E3|protein-coding	621.11	662.64	363.79	369.67	307.9	297.61	-0.878501	1.32177e-06	1.53003e-05	-1.11092	3.19772e-12	3.7492e-11	-0.23143	0.274721	0.897865
NM_001024205	chr11	77686139	77717966	+	10393	1	Nufip2|1110001M19Rik|9530056D24Rik|AI256692|AI461731|PIG1|mKIAA1321|-|11|11 B5|protein-coding	3237.05	3421.88	1759.23	1711.22	1875.19	2171.82	-1.01035	7.58587e-18	3.17743e-16	-0.744608	1.28951e-17	2.39115e-16	0.266721	0.0540324	0.501195
NM_001276681	chr3	103576126	103635179	+	4385	1	Syt6|3110037A08Rik|AW048930|sytVI|-|3|3 F2.2|protein-coding	56.65	46.88	156.38	166.95	126.14	116.37	1.57147	1.84244e-05	0.00016588	1.20054	0.00112295	0.0039019	-0.36951	0.226638	0.861658
NM_001160251	chr1	136624901	136630391	+	5271	1	Zfp281|Znf281|-|1|1 E4|protein-coding	813.31	865.06	493.02	574.95	623.74	624.05	-0.723771	1.09999e-05	0.000104204	-0.454349	0.000408676	0.00157119	0.27094	0.121454	0.707044
NM_139197	chr2	28496891	28505415	+	1326	1	Gbgt1|Fgs|Fs|-|2|2 A3|protein-coding	744.52	736.15	523.43	489.77	384.37	430.45	-0.617624	0.000276422	0.0018196	-0.888152	1.65152e-09	1.4963e-08	-0.269681	0.168283	0.792633
NM_013541	chr19	4035411	4037912	-	735	1	Gstp1|GstpiB|-|19 A|19 3.75 cM|protein-coding	99.13	99.08	79.27	128.62	85.42	85.47	-0.00450798	0.990554	0.995393	-0.240664	0.486641	0.620609	-0.234027	0.545551	0.990691
NM_027935	chr4	134897849	134914916	-	1087	1	Tmem50a|3200001F09Rik|CAM|Smp1|-|4 D3|4 67.14 cM|protein-coding	1150.17	1263.5	1312.91	1425.02	1343.82	1343.87	0.110473	0.415608	0.599902	0.128524	0.210397	0.33556	0.0192044	0.886639	0.997124
NM_016925	chr8	123268244	123318576	-	4496	1	Fanca|AW208693|FACA|-|8 E1|8 72.1 cM|protein-coding	217.49	245.03	653.74	810.04	634.66	630.23	1.58947	1.04409e-15	3.73049e-14	1.42515	6.4191e-17	1.13111e-15	-0.163312	0.338024	0.930454
NM_080558	chr2	79635425	79672964	+	5073	1	Itprid2|5730488C15Rik|CS-1|CS1|KRAP|SPAG13|Ssfa2|mKIAA1927|-|2|2 C3|protein-coding	1860.29	1999.65	1488.83	1314.29	1512.66	1564.25	-0.530515	0.000113378	0.000826679	-0.353673	8.95342e-05	0.000398301	0.177562	0.221362	0.857133
NM_001311152	chr9	108051672	108079301	-	4686	1	Rnf123|BC003945|Kpc1|-|9|9 F1|protein-coding	1165.34	1144.18	1157.62	1143.93	1009.1	915.48	-0.0752566	0.583569	0.738335	-0.290016	0.00789646	0.0218956	-0.213744	0.147576	0.760225
NM_172892	chr6	35267953	35308126	-	3408	1	Slc13a4|9630060C05Rik|SUT-1|SUT1|-|6|6 B1|protein-coding	5.06	2.13	39.09	10.22	5.96	1.03	2.71712	0.016112	0.0544521	-0.0720319	0.967945	0.979299	-2.78778	0.0147396	0.236772
NM_031256	chr2	76675315	76697335	+	2997	1	Plekha3|FAPP1|-|2|2 C3|protein-coding	334.83	393.11	390.94	346.67	344.64	294.52	-0.0507108	0.814422	0.897856	-0.214743	0.264322	0.398627	-0.163267	0.458362	0.978161
NR_130743	chr3	57736057	57835425	+	3596	1	Rnf13|2010001H16Rik|Rzf|-|3|3 D|protein-coding	2635.16	2622.87	2768.08	2478.67	2498.92	2272.74	-0.0716446	0.56148	0.722954	-0.167044	0.0297503	0.0683536	-0.0946728	0.477701	0.983302
NM_001286498	chr9	106658746	106685952	-	1626	1	Tex264|TEG-264|-|9|9 F1|protein-coding	434.98	419.74	485.42	561.32	459.86	404.71	0.220704	0.235339	0.410568	-0.0105763	0.94924	0.970334	-0.229784	0.225845	0.860762
NM_001310440	chr5	8072347	8368160	-	9227	1	Adam22|2900022I03Rik|AI854032|MDC2|-|5 A1|5 3.39 cM|protein-coding	99.13	133.17	72.76	57.07	36.75	46.34	-0.910577	0.0227041	0.0720295	-1.50989	0.000157866	0.000664192	-0.600066	0.225379	0.860762
NM_021288	chr5	30058200	30073625	-	3789	1	Tyms|Ts|-|5 B1|5 15.81 cM|protein-coding	70.81	72.44	423.52	551.95	393.31	409.86	2.69423	4.03352e-25	3.00045e-23	2.46084	1.02406e-24	2.99009e-23	-0.232482	0.246578	0.874207
NM_007945	chr6	137477245	137649285	-	4543	1	Eps8|AW261790|-|6 G1|6 66.78 cM|protein-coding	111.27	133.17	267.14	454.85	320.81	568.44	1.48588	3.75903e-07	4.86423e-06	1.83963	1.05422e-11	1.18532e-10	0.355499	0.212503	0.848427
NM_008482	chr12	31265293	31329644	+	5749	1	Lamb1|C77966|C80098|C81607|D130003D08Rik|Lamb-1|Lamb1-1|-|12 A2|12 13.39 cM|protein-coding	2.02	4.26	18.46	8.52	0	5.15	2.04128	0.120585	0.25705	-0.3081	0.883388	0.926201	-2.35523	0.102578	0.670735
NM_172900	chr7	43408280	43418349	+	2470	1	Siglecg|9830164H23|A630096C01Rik|Siglec-G|Siglec10|mSiglec-G|-|7|7 B3|protein-coding	181.07	125.71	160.72	237.65	201.62	236.85	0.303091	0.33366	0.519544	0.488893	0.0691026	0.13789	0.187113	0.502416	0.988831
NM_021884	chr7	46888950	46919969	-	1936	1	Tsg101|AI255943|CC2|-|7|7 B3|protein-coding	382.38	468.75	494.11	540.88	441.98	440.75	0.210792	0.280088	0.462162	0.0260175	0.880511	0.924706	-0.183666	0.320139	0.924085
NM_201373	chr5	137111286	137116207	-	3632	1	Trim56|A130009K11Rik|Gm452|RNF109|-|5|5 G2|protein-coding	444.08	431.46	372.48	249.57	415.16	374.84	-0.560401	0.0195839	0.0638553	-0.175307	0.294563	0.432056	0.385289	0.118691	0.702662
NM_016678	chr4	43875530	43944806	+	4410	1	Reck|St15|mRECK|-|4|4 B1|protein-coding	69.8	80.97	108.59	74.1	72.5	93.71	0.208939	0.616589	0.762023	0.115029	0.764378	0.845868	-0.0932804	0.819302	0.997124
NM_001146153	chr8	70282999	70294361	+	2433	1	Homer3|AW146114|-|8|8 B3.3|protein-coding	613.02	628.55	813.37	943.77	753.85	735.27	0.429151	0.00697448	0.0278506	0.235575	0.0726831	0.143376	-0.192197	0.221916	0.857133
NM_133932	chr6	113366657	113377520	-	1842	1	Tada3|1110004B19Rik|ADA3|AI987856|Tada3l|-|6|6 E3|protein-coding	466.34	452.77	336.64	345.82	379.41	383.08	-0.500322	0.010842	0.0397394	-0.296195	0.0726501	0.143332	0.2054	0.31699	0.922328
NM_025295	chr14	31641057	31668197	+	1936	1	Btd|-|-|14|14 B|protein-coding	338.88	366.48	261.71	356.04	302.93	293.49	-0.263954	0.243707	0.420639	-0.26874	0.153123	0.262719	-0.00306661	0.989454	0.998809
NM_020608	chr17	24961226	25015230	-	7496	1	Cramp1l|5830477H08Rik|AI256853|AI790734|Cramp1|Tce4|mKIAA1426|-|17|17 A3.3|protein-coding	1571.99	1665.13	1736.43	1405.43	1455.06	1310.92	-0.110483	0.460969	0.639137	-0.25395	0.0085572	0.0234795	-0.143091	0.366719	0.94431
NM_001347151	chr10	86022154	86051873	+	5381	1	Fbxo7|2410015K21Rik|A230052G17Rik|AI117679|AW260462|C85118|-|10|10 C1|protein-coding	387.43	397.37	441.98	455.7	392.32	357.34	0.123069	0.523445	0.691415	-0.0930353	0.592211	0.711957	-0.214903	0.274747	0.897865
NM_180956	chr2	156927342	156992111	-	2664	1	Ndrg3|4833415O14Rik|AI747193|Ndr3|-|2|2 H1|protein-coding	729.35	666.9	585.33	672.9	597.91	601.4	-0.221699	0.181634	0.342096	-0.246062	0.0706899	0.140263	-0.0227529	0.894155	0.997124
NM_026442	chr9	118064527	118150196	-	1177	1	Cmc1|2010110K16Rik|2010312P05Rik|AI596001|-|9|9 F3|protein-coding	73.85	69.25	105.34	117.55	107.27	118.43	0.567981	0.135169	0.278501	0.630966	0.0717103	0.141746	0.0642075	0.850164	0.997124
NM_029557	chr11	115814739	115823102	+	1959	1	Tsen54|0610034P02Rik|-|11|11 E2|protein-coding	224.57	193.89	204.16	282.79	236.38	246.12	0.145777	0.583155	0.738276	0.178737	0.431221	0.571966	0.0346058	0.891695	0.997124
NM_001285991	chr17	50733127	51179352	-	5657	1	Tbc1d5|1600014N05Rik|-|17|17 C|protein-coding	1984.72	2035.87	1582.22	1471.02	1435.19	1394.33	-0.466614	0.000274519	0.00180882	-0.533611	8.73635e-10	8.18096e-09	-0.0661857	0.63367	0.997124
NM_001355660	chr11	4986824	5042794	+	4085	1	Ap1b1|Adtb1|b2b1660Clo|-|11|11 A1|protein-coding	2108.13	2172.23	2809.34	2886.67	2426.42	2437.51	0.341593	0.00264703	0.0124858	0.157754	0.0417158	0.0906504	-0.182707	0.122903	0.70955
NM_172757	chr8	88137885	88171943	+	3120	1	Heatr3|C030036P15Rik|-|8|8 C3|protein-coding	305.5	319.6	381.17	408.85	373.45	426.33	0.266744	0.19819	0.363802	0.329359	0.0744352	0.146194	0.0638684	0.752641	0.997124
NM_024243	chr4	135920726	135940300	+	2513	1	Fuca1|0610006A03Rik|9530055J05Rik|Afuc|Fuca|-|4 D3|4 68.01 cM|protein-coding	953.92	960.94	1118.52	1226.56	1186.89	1163.66	0.221041	0.113253	0.24573	0.269038	0.0116079	0.030706	0.0493122	0.724186	0.997124
NM_013472	chr11	54978953	55033471	-	2642	1	Anxa6|AW107198|Anx6|AnxVI|Cabm|Camb|-|11 B1.3|11 32.13 cM|protein-coding	454.2	504.97	940.43	1148.19	1127.3	1165.72	1.04998	2.95365e-10	6.2825e-09	1.23114	5.02048e-22	1.25848e-20	0.182214	0.222715	0.857401
NR_152186	chr3	54692815	54728763	+	3986	1	Supt20|AA667204|AI450544|D3Ertd300e|Fam48a|Supt20h|p38IP|-|3|3 C|protein-coding	2083.85	2034.8	2126.28	1786.17	1795.73	1794.92	-0.141765	0.303162	0.487358	-0.224612	0.00629931	0.0180282	-0.0820741	0.572622	0.996521
NM_013720	chr2	119897228	119969581	+	13905	1	Mga|AV312082|C130042M01Rik|C80739|D030062C11Rik|Mad5|-|2|2 E5|protein-coding	2123.31	1904.83	1888.46	1459.94	1850.36	1930.85	-0.332794	0.0314574	0.093134	-0.117756	0.18231	0.300261	0.215919	0.176757	0.803369
NM_011421	chr7	105554360	105558389	+	2404	1	Smpd1|A-SMase|ASM|Zn-SMase|aSMase|-|7 E3|7 55.9 cM|protein-coding	904.35	852.27	471.3	598.8	603.87	616.84	-0.787089	3.13655e-06	3.37338e-05	-0.551728	1.44468e-05	7.47427e-05	0.237405	0.191978	0.827414
NM_025695	chr12	11265886	11319785	+	5574	1	Smc6|2810489L22Rik|3830418C19Rik|AA990493|AU018782|AW742439|SMC-6|Smc6l1|mKIAA4103|-|12|12 A1.1|protein-coding	549.29	582.74	938.26	1022.13	795.56	1004.04	0.720941	4.1078e-06	4.3015e-05	0.643156	1.30993e-05	6.82828e-05	-0.0765034	0.646348	0.997124
NM_146249	chr17	55938373	55945259	-	1891	1	Zfp119b|-|-|17|17 D|protein-coding	78.9	78.84	72.76	100.51	71.51	73.11	0.0633069	0.875374	0.934098	-0.151826	0.690911	0.790596	-0.213397	0.598335	0.997124
NM_152804	chr13	110395044	110400843	+	2785	1	Plk2|Snk|-|13|13 D2.1|protein-coding	3.03	10.65	33.66	33.22	20.86	21.63	2.22329	0.0121458	0.0435566	1.61144	0.0924025	0.174302	-0.609567	0.359184	0.94024
NM_025689	chr9	109082496	109093363	+	2391	1	Ccdc51|5730568A12Rik|AI551049|-|9|9 F2|protein-coding	97.11	111.86	103.16	149.91	169.84	120.49	0.20339	0.566204	0.725707	0.446641	0.157953	0.268547	0.244668	0.467957	0.979918
NM_001080981	chr15	98645507	98662889	-	2796	1	Ddx23|3110082M05Rik|4921506D17Rik|-|15|15 F1|protein-coding	1072.27	1131.39	1069.66	1210.37	1299.12	1190.44	-0.0225888	0.87168	0.932213	0.149044	0.157524	0.268214	0.172898	0.223925	0.859595
NM_028002	chr12	31640055	31654826	-	1759	1	Dus4l|2310069P03Rik|2700089B10Rik|AI482040|Pp35|-|12|12 A2|protein-coding	80.93	73.51	53.21	81.77	59.59	57.67	-0.266395	0.541114	0.706792	-0.424103	0.293644	0.430997	-0.155319	0.733523	0.997124
NR_153348	chr5	110829070	110839777	-	803	1	Hscb|AI325508|AW049829|Hsc20|-|5|5 F|protein-coding	72.83	83.1	131.4	172.91	134.08	120.49	0.892145	0.0113256	0.0412014	0.680391	0.0415982	0.0904399	-0.210649	0.502775	0.988831
NM_011992	chr9	56041845	56059083	+	2033	1	Rcn2|AA408742|Tcbp49|-|9|9 B|protein-coding	424.86	469.82	520.17	517.03	449.93	476.79	0.142735	0.443731	0.625301	0.0243478	0.881245	0.924915	-0.117298	0.526838	0.989781
NM_027643	chr19	7225668	7241222	-	3265	1	Naa40|4931433E08Rik|AU023197|Nat11|NatD|-|19|19 A|protein-coding	711.14	800.07	1275.99	1350.92	1211.72	1167.78	0.726615	6.62425e-07	8.22024e-06	0.628295	7.95436e-08	5.8128e-07	-0.097256	0.478815	0.984662
NM_021439	chr10	82985497	83195891	+	5514	1	Chst11|1110020P09Rik|C4ST|C4ST-1|C4ST1|C4s|-|10|10 C1|protein-coding	1009.56	845.88	466.96	387.56	444.96	387.2	-1.1879	9.9883e-11	2.22538e-09	-1.18372	5.56815e-16	9.14201e-15	0.00436076	0.983462	0.99868
NM_001136484	chr19	17326141	17339505	-	4528	1	Gcnt1|5630400D21Rik|B130048E03|C2 GlcNAcT|C2GNT|IGnT|-|19 B|19 12.75 cM|protein-coding	4131.29	4142.05	2876.67	2362.83	2137.39	2003.97	-0.726172	3.59529e-08	5.51778e-07	-1.02523	2.48466e-49	1.76075e-47	-0.298587	0.0399985	0.432428
NM_026767	chr3	89266461	89267079	+	493	1	Dpm3|1110001H19Rik|AV117483|-|3|3 F1|protein-coding	73.85	74.57	122.71	184.84	160.9	131.81	0.977171	0.00704455	0.0280484	0.952457	0.00347734	0.0106479	-0.0236481	0.940816	0.997124
NM_033320	chr9	62057244	62122609	-	4846	1	Glce|1110017N23Rik|AI747411|C130034A12Rik|Hsepi|-|9|9 B|protein-coding	254.92	236.51	316.01	283.64	284.06	287.31	0.21732	0.357848	0.545106	0.190732	0.356457	0.496616	-0.0253544	0.911704	0.997124
NM_007567	chr9	108096022	108190383	-	15923	1	Bsn|-|-|9 F1|9 59.07 cM|protein-coding	737.44	573.15	803.6	695.9	792.58	678.63	0.12589	0.495275	0.668138	0.139513	0.356513	0.496627	0.0150017	0.932112	0.997124
NM_001024950	chr17	33089367	33110704	+	6376	1	Zfp563|D10628|D130054H01|NTfin7|Zfp413|-|17|17 B1|protein-coding	211.42	217.33	103.16	107.32	114.22	102.98	-1.09742	0.000182704	0.00126251	-1.00798	0.000155735	0.00065628	0.0905203	0.793801	0.997124
NM_001025597	chr11	11685925	11772926	+	5441	1	Ikzf1|5832432G11Rik|Ikaros|LyF-1|Zfpn1a1|Znfn1a1|hlk-1|mKIAA4227|-|11 A1|11 7.02 cM|protein-coding	4444.88	4436.08	4060.35	3508.46	3987.75	3753.58	-0.298366	0.0141514	0.0492442	-0.225033	0.000275639	0.00110239	0.0740359	0.570871	0.995824
NM_019745	chr3	75516490	75556852	-	1913	1	Pdcd10|2410003B13Rik|Ccm3|Tfa15|Tfar15|-|3|3 E3|protein-coding	227.61	188.57	228.05	225.72	245.32	200.81	0.054199	0.834817	0.90995	0.0728346	0.760703	0.842797	0.0200411	0.937431	0.997124
NM_001356332	chr4	149149991	149166082	-	2146	1	Pgd|0610042A05Rik|AU019875|C78335|-|4 E2|4 78.96 cM|protein-coding	1556.82	1526.63	1615.89	1666.07	1596.09	1521	0.0193488	0.876523	0.934856	-0.0111879	0.901593	0.937863	-0.0293375	0.821794	0.997124
NM_007499	chr9	53437122	53536671	-	11890	1	Atm|AI256621|C030026E19Rik|-|9 A5.3|9 29.12 cM|protein-coding	774.87	689.28	1001.24	696.75	836.29	776.46	0.148588	0.452498	0.632445	0.112461	0.381495	0.522776	-0.0354221	0.858133	0.997124
NM_001081035	chr10	109681260	110000390	-	10091	1	Nav3|4732483H20Rik|9630020C08Rik|POMFIL1|Pomfil1p|mKIAA0938|unc53H3|-|10|10 D1|protein-coding	5260.21	4876.07	4736.9	3357.7	2797.88	2395.29	-0.388204	0.0120547	0.0433213	-0.992004	6.23052e-39	3.3614e-37	-0.603515	0.000345784	0.013566
NM_023844	chr16	84774123	84826375	+	4805	1	Jam2|1110002N23Rik|2410030G21Rik|2410167M24Rik|JAM-2|JAM-B|Jcam2|VE-JAM|-|16|16 C3.3|protein-coding	1674.16	1623.58	498.45	509.36	401.26	344.98	-1.78118	2.18317e-36	3.06386e-34	-2.17047	1.26e-73	1.85602e-71	-0.388748	0.0467892	0.465133
NM_001135115	chr11	58183843	58190198	+	2698	1	Gm12250|Irgb10|-|11|11 B1.3|protein-coding	162.86	127.84	54.3	71.55	45.69	63.85	-1.27792	0.000565705	0.00334969	-1.4344	6.2996e-05	0.000289477	-0.152517	0.746963	0.997124
NM_133700	chr7	113315644	113369339	-	2550	1	Btbd10|1110056N09Rik|Gmrp1|-|7|7 F1|protein-coding	203.33	185.37	284.52	297.27	315.84	250.24	0.510915	0.0364921	0.104473	0.514742	0.0238365	0.0568073	0.00527035	0.982019	0.99868
NM_023773	chr14	56668248	56697429	+	2922	1	Mphosph8|1500035L22Rik|4930548G07Rik|AU040635|-|14|14 C3|protein-coding	285.27	335.58	286.69	495.73	312.86	322.32	0.257045	0.316112	0.501308	0.00648119	0.973646	0.983094	-0.248897	0.321813	0.924085
NM_010192	chr17	56256793	56263608	+	6813	1	Fem1a|AW611390|Fem1aa|-|17 D|17 29.24 cM|protein-coding	1118.81	1085.58	603.79	830.48	798.54	887.68	-0.693405	2.89494e-05	0.000247089	-0.412951	0.000395845	0.00152588	0.282742	0.113808	0.695136
NM_001278447	chr18	6765167	6791606	+	3679	1	Rab18|AA959686|-|18 A1|18 4.53 cM|protein-coding	625.16	685.01	681.97	667.79	670.42	672.45	-0.0274346	0.86918	0.930859	0.00896789	0.947324	0.96898	0.0374341	0.821671	0.997124
NM_146207	chr8	13105623	13147939	+	3703	1	Cul4a|2810470J21Rik|AW495282|-|8|8 A1.1|protein-coding	700.01	643.47	929.57	862.85	917.73	961.82	0.346385	0.0308108	0.0916179	0.457824	0.000241858	0.000981051	0.112704	0.47079	0.979918
NM_133921	chr5	72513304	72559645	-	3645	1	Nfxl1|1700012H24Rik|AW538212|D430033A06Rik|DNABF|GCF|Gm1058|TCF9|-|5|5 C3.2|protein-coding	829.5	776.63	1483.4	1227.41	1570.27	1606.47	0.687568	1.61434e-05	0.000147787	0.957277	4.06516e-20	9.03292e-19	0.270821	0.0774108	0.593959
NM_008729	chr15	30172534	31029343	+	5980	1	Ctnnd2|Catnd2|Nprap|neurojugin|-|15|15 B2|protein-coding	265.03	290.84	47.78	19.59	63.57	29.86	-3.13134	2.76311e-16	1.04775e-14	-2.59927	1.29683e-15	2.04837e-14	0.508989	0.427589	0.966854
NM_011189	chr14	55578494	55581527	+	964	1	Psme1|AW413925|PA28a|-|14 C3|14 28.19 cM|protein-coding	578.62	655.19	643.97	876.48	738.95	782.64	0.227422	0.211914	0.381535	0.276102	0.0444725	0.0957678	0.0500624	0.776663	0.997124
NM_025904	chr13	17986640	17993351	-	3431	1	Yae1d1|1600012F09Rik|-|13|13 A2|protein-coding	153.76	168.32	65.16	109.88	95.35	109.16	-0.951331	0.00721671	0.0285942	-0.681677	0.0212257	0.0515027	0.273087	0.485123	0.985573
NM_028665	chr7	92584183	92637142	-	2768	1	Ankrd42|4931426M20|4933417L02Rik|Ikbn|-|7|7 E1|protein-coding	25.29	15.98	26.06	11.92	17.88	22.66	-0.187593	0.821558	0.901956	-0.0524099	0.943778	0.966711	0.136263	0.866828	0.997124
NM_028102	chr8	25725324	25754280	-	4247	1	Ddhd2|2010305K11Rik|SAMWD1|mKIAA0725|-|8|8 A2|protein-coding	875.02	902.34	965.41	949.73	945.54	899.01	0.037402	0.799696	0.889837	0.0267205	0.817171	0.881738	-0.00964258	0.948923	0.997124
NM_007978	chrX	73228306	73230795	+	2487	1	F8a|AI852759|DXUcsf1|F8a1|-|X A7.3|X 37.29 cM|protein-coding	182.08	202.41	90.13	155.02	105.28	125.63	-0.722162	0.0266548	0.0815948	-0.761932	0.00602068	0.0173399	-0.0363466	0.920044	0.997124
NM_027773	chr11	76202056	76208257	+	923	1	Fam57a|2310047D13Rik|4932415L08Rik|5430402E13Rik|5430420K21Rik|Wdt3|-|11|11 B5|protein-coding	13.15	4.26	35.84	17.04	24.83	36.04	1.53662	0.101313	0.226576	1.77682	0.0320829	0.072845	0.246322	0.72265	0.997124
NM_178652	chr17	44777166	45119290	+	1480	1	Supt3|2310066G22Rik|AI315192|SPT3|SPT3L|Supt3h|-|17|17 B3|protein-coding	178.04	138.49	155.29	197.61	137.06	140.05	0.0848136	0.776854	0.874282	-0.218634	0.438983	0.579564	-0.301785	0.308022	0.917761
NM_010864	chr9	75071206	75223687	+	11640	1	Myo5a|9630007J19Rik|AI413174|AI661011|Dbv|MVa|Myo5|MyoVA|Sev-1|d|d-120J|flail|flr|-|9 D|9 42.26 cM|protein-coding	533.1	459.16	1793.98	1806.62	1990.4	2221.25	1.78904	2.18963e-34	2.78575e-32	2.05902	8.78507e-72	1.19971e-69	0.27151	0.0395484	0.429822
NM_008739	chr13	55209782	55318325	+	12759	1	Nsd1|AI528500|KMT3B|-|13|13 B1|protein-coding	4056.43	3868.26	4102.71	3167.75	4259.89	4505.32	-0.189826	0.178886	0.338436	0.119035	0.0688586	0.137528	0.309602	0.0374323	0.41893
NM_172684	chr3	103914120	103966636	+	6734	1	Rsbn1|C230004D03Rik|E330004N01|KDM9|Rosbin|Rsbn|Rsbp|mKIAA3002|-|3|3 F2.2|protein-coding	1267.51	1277.34	885.05	691.64	862.11	907.24	-0.758573	5.20514e-06	5.31564e-05	-0.550913	3.3176e-07	2.2078e-06	0.208103	0.24786	0.87616
NM_001164172	chr8	4238740	4247897	+	3532	1	Map2k7|5930412N11Rik|JNKK 2|Jnkk2|MAPKK 7|MEK 7|Mapkk7|Mek7|Mkk7|Prkmk7|sek2|-|8|8 A1.1|protein-coding	1036.87	964.13	1265.13	1086.87	1157.09	984.48	0.164811	0.283335	0.465545	0.0706674	0.545685	0.672362	-0.0934019	0.564085	0.994289
NM_001360610	chr14	59201228	59237265	+	3956	1	Rcbtb1|5430409I18Rik|AW111883|CLLD7|CLLL7|-|14|14 C3|protein-coding	582.67	563.57	830.75	851.78	868.07	959.76	0.483061	0.00247092	0.0118064	0.646909	8.54553e-07	5.34503e-06	0.165144	0.289328	0.909241
NM_178385	chr17	46890621	46892463	+	1840	1	Tbcc|2810055C19Rik|-|17|17 C|protein-coding	151.74	143.82	82.53	126.06	63.57	106.07	-0.574642	0.0927274	0.212258	-0.826429	0.0153503	0.0389627	-0.247884	0.545095	0.990691
NM_008302	chr17	45567778	45573261	-	2495	1	Hsp90ab1|90kDa|AL022974|C81438|Hsp84|Hsp84-1|Hsp90|Hspcb|-|17 B3|17 22.59 cM|protein-coding	3186.48	3811.79	4753.19	4801.46	4613.47	4946.07	0.37856	0.00165277	0.00839205	0.423431	3.93091e-07	2.58923e-06	0.0458238	0.687422	0.997124
NM_009567	chr7	24270418	24277794	+	3504	1	Zfp93|Znf235|-|7 A3|7 10.27 cM|protein-coding	43.5	46.88	23.89	11.07	9.93	8.24	-1.4452	0.0323683	0.09523	-2.3408	0.000630331	0.0023128	-0.905294	0.355176	0.938213
NM_010514	chr7	142650768	142658804	-	4032	1	Igf2|AL033362|Igf-2|Igf-II|M6pr|Mpr|Peg2|-|7 F5|7 87.99 cM|protein-coding	9.1	19.18	362.71	102.21	60.59	26.77	3.99023	0.000110112	0.000807191	1.59923	0.0230982	0.055309	-2.3947	0.0188835	0.27299
NM_001291234	chr5	136266410	136567490	-	13121	1	Cux1|CDP|Cutl1|Cux|Cux-1|-|5 G2|5 75.96 cM|protein-coding	2423.74	2419.39	2870.16	2364.53	2688.63	2474.58	0.0450625	0.74086	0.853099	0.0653495	0.390311	0.531155	0.0208745	0.884495	0.997124
NM_001142939	chr12	102739830	102757810	-	3831	1	Gm20604|AK010878-Moap1|MAP-1|Moap1|-|12 E|12|protein-coding	94.08	87.36	139	149.91	140.04	112.25	0.600026	0.0759667	0.182691	0.448117	0.170073	0.284406	-0.150419	0.634542	0.997124
NM_001081327	chr7	121392296	121501768	+	2266	1	Hs3st2|6430516N12Rik|A830061E14Rik|AW491345|-|7 F2|7 65.07 cM|protein-coding	5.06	7.46	39.09	75.81	65.55	45.31	3.12397	3.88349e-05	0.000320206	3.122	1.12528e-05	5.91281e-05	-0.00304321	0.995222	0.999019
NR_155285	chr6	71880638	71908762	-	2656	1	Ptcd3|2610034F17Rik|2810422B04Rik|AA589622|AU045708|MRP-S39|-|6|6 C1|protein-coding	364.17	363.28	355.1	386.71	461.84	496.36	-0.0429363	0.832692	0.908758	0.371057	0.0262949	0.0617456	0.41533	0.0329889	0.383917
NM_001142411	chr2	150218099	150244874	+	6914	1	Zfp937|EG245174|Gm4979|ZIPO-I|-|2|2 G3|protein-coding	71.82	92.68	38.01	70.7	47.67	38.1	-0.670134	0.152449	0.303168	-0.966567	0.0259574	0.0610344	-0.292773	0.582019	0.997124
NM_001005608	chr11	115974725	116008411	+	6118	1	Itgb4|AA407042|C230078O20|CD104|-|11 E2|11 80.91 cM|protein-coding	6.07	0	0	7.67	16.88	11.33	0.248811	0.914355	0.956147	2.17959	0.101683	0.188633	1.91092	0.154378	0.773343
NM_144815	chr6	120509494	120531299	-	1898	1	Hdhd5|A930002G03Rik|Cecr5|-|6 F1|6 56.95 cM|protein-coding	291.33	314.28	201.99	246.16	216.52	198.75	-0.505899	0.0339607	0.0989105	-0.571199	0.00721535	0.0202425	-0.0635998	0.804729	0.997124
NM_031249	chr19	31082841	31086592	+	3749	1	Cstf2t|64kDa|C77975|tCstF-64|tauCstF-64|-|19|19 C1|protein-coding	882.1	800.07	509.31	620.94	610.83	618.9	-0.645463	0.000111387	0.000815144	-0.478654	0.000232458	0.000946437	0.168683	0.340044	0.930454
NM_026020	chr7	141447651	141451359	+	450	1	Rplp2|2700049I22Rik|-|7|7 F5|protein-coding	403.62	415.48	588.58	621.8	583.02	651.86	0.492389	0.00622844	0.0254694	0.566035	0.000273637	0.00109505	0.0748863	0.666675	0.997124
NM_145617	chr9	66350450	66508775	+	15149	1	Herc1|2810449H11Rik|B230218H07|D130015N03Rik|tbl|-|9|9 C|protein-coding	2689.79	2589.85	2372.79	1833.87	2440.32	2548.73	-0.393866	0.00756408	0.0296903	-0.108184	0.151804	0.260729	0.286389	0.0650546	0.550625
NM_026896	chr2	29346810	29524790	+	1250	1	Med27|1500015J03Rik|2310042P07Rik|AA682045|Crsp8|D2Ertd434e|-|2 B|2 19.84 cM|protein-coding	181.07	131.04	136.83	159.28	168.85	142.11	-0.147301	0.637971	0.777711	-0.0327395	0.90851	0.942516	0.116195	0.698265	0.997124
NM_008796	chr11	89982544	90002894	-	2836	1	Pctp|PC-TP|StarD2|-|11 C|11 54.7 cM|protein-coding	225.58	238.64	417	485.51	344.64	349.1	0.887365	3.61646e-05	0.000300188	0.55308	0.00550742	0.0159987	-0.33302	0.0958172	0.647492
NM_010569	chr4	48279760	48431953	+	5655	1	Invs|Nphp2|inv|-|4 B1|4 26.11 cM|protein-coding	476.45	507.1	263.88	288.75	257.24	283.19	-0.902753	7.55636e-06	7.48107e-05	-0.890401	5.64935e-07	3.6341e-06	0.0139118	0.952127	0.997124
NM_001285459	chr2	113441064	113716767	+	11128	1	Fmn1|Fmn|formin-1|ld|-|2 E4|2 57.3 cM|protein-coding	269.08	295.1	471.3	444.63	444.96	462.37	0.629161	0.0026077	0.0123516	0.659124	0.000245144	0.000992231	0.03111	0.871245	0.997124
NR_138592	chr4	137724461	137729861	+	1838	1	Rap1gap|1300019I11Rik|2310004O14Rik|AI427470|ARPP-90|Gap|Rap1GAP1|Rap1ga1|-|4 D3|4 70.02 cM|protein-coding	54.63	49.01	11.95	35.77	17.88	26.77	-1.18883	0.0637481	0.1602	-1.24089	0.0278148	0.0647006	-0.0427292	0.95654	0.997124
NM_027715	chr2	19657731	19661279	+	3546	1	Otud1|4933428L19Rik|-|2|2 A3|protein-coding	859.84	658.38	506.05	420.78	444.96	381.02	-0.780558	7.41434e-05	0.00056959	-0.905144	3.54328e-08	2.73187e-07	-0.123791	0.553237	0.991373
NM_146193	chr7	81792074	81829431	-	2991	1	Btbd1|1190005H08Rik|-|7|7 D3|protein-coding	494.66	495.38	500.62	557.06	558.19	561.23	0.0240032	0.893336	0.944836	0.150533	0.309066	0.448066	0.127898	0.469608	0.979918
NM_015744	chr15	54838901	54920146	-	3212	1	Enpp2|ATX|E-NPP 2|Npps2|PD-Ialpha|Pdnp2|lysoPLD|-|15|15 D1|protein-coding	190.18	282.32	840.52	225.72	177.79	29.86	1.1255	0.229703	0.403542	-1.22284	0.277774	0.412742	-2.34869	0.0843939	0.618261
NM_001081307	chr1	134754666	134955940	-	8986	1	Ppp1r12b|1810037O03Rik|9530009M10Rik|AI132431|Mypt2|-|1|1 E4|protein-coding	553.33	515.63	444.15	367.12	444.96	383.08	-0.467194	0.0188804	0.0619939	-0.395549	0.0139562	0.0358968	0.0721123	0.735145	0.997124
NM_010790	chr4	44300917	44364675	+	2894	1	Melk|AI327312|MPK38|mKIAA0175|-|4 B1|4 23.46 cM|protein-coding	10.12	10.65	161.81	369.67	480.71	568.44	4.5965	3.17093e-20	1.66022e-18	5.6337	4.43095e-49	3.08988e-47	1.03637	0.000315826	0.0125568
NR_157400	chr19	24259545	24280590	-	3045	1	Fxn|FA|FARR|Frda|X25|-|19|19 B|protein-coding	31.36	25.57	98.82	83.47	61.58	62.82	1.60952	0.000958337	0.0052583	1.1006	0.028897	0.0667324	-0.507309	0.216775	0.851138
NR_151778	chr9	77754535	77794489	+	3614	1	Gclc|D9Wsu168e|GLCL-H|Ggcs-hs|Glclc|-|9 E1|9 43.36 cM|protein-coding	1169.39	1158.03	1170.65	1175.45	1021.02	1086.43	-0.0589065	0.664977	0.798547	-0.169713	0.112741	0.204686	-0.10961	0.448712	0.975009
NM_001163579	chr3	14533788	14568303	+	5654	1	Lrrcc1|1200008A14Rik|4932441F23Rik|AI195358|AI447421|-|3|3 A1|protein-coding	540.18	509.23	490.85	439.52	474.76	526.22	-0.243493	0.195135	0.359699	-0.0945715	0.540004	0.667543	0.149937	0.440582	0.972223
NM_133701	chr2	181601319	181655661	+	3032	1	Prpf6|1190003A07Rik|2610031L17Rik|ANT-1|U5-102K|-|2|2 H4|protein-coding	597.84	656.25	544.06	613.28	603.87	646.71	-0.187352	0.275461	0.457521	-0.0304457	0.829577	0.891163	0.158222	0.360956	0.941086
NM_026768	chr17	46111004	46128908	+	856	1	Mrps18a|1110004O20Rik|C79712|-|17|17 C|protein-coding	185.12	172.59	204.16	269.16	215.53	253.33	0.33151	0.217614	0.388662	0.364165	0.128419	0.227572	0.0341621	0.894499	0.997124
NM_145540	chr3	90391380	90433636	-	4428	1	Ints3|C77668|-|3|3 F1|protein-coding	1261.44	1238.99	1123.95	1287.88	1233.57	1333.58	-0.123824	0.361273	0.548334	0.0115799	0.909898	0.943656	0.136985	0.336908	0.930131
NM_008587	chr2	128698915	128803007	+	4435	1	Mertk|Eyk|Mer|Nyk|nmf12|-|2|2 F1|protein-coding	7667.77	7647.02	5734.88	4766.54	4325.44	3992.49	-0.611156	7.28987e-07	8.9564e-06	-0.907593	3.41674e-57	2.92767e-55	-0.295856	0.0287539	0.358017
NM_025968	chr4	58965590	58987078	-	2092	1	Ptgr1|2510002C21Rik|Ltb4dh|Zadh3|-|4|4 B3|protein-coding	65.75	88.42	134.66	212.09	264.19	283.19	1.09478	0.00256942	0.0121977	1.80281	5.76017e-11	6.13451e-10	0.706714	0.0101507	0.184876
NM_178751	chr5	136147461	136170656	-	3844	1	Orai2|A730041O15Rik|Tmem142b|-|5|5 G2|protein-coding	1034.85	1073.86	728.67	671.2	567.12	532.4	-0.661093	1.79598e-05	0.000162342	-0.966305	5.86541e-15	8.84874e-14	-0.304635	0.0813879	0.608021
NM_001177961	chrX	166238943	166389033	+	4484	1	Gpm6b|AI593561|Gpm6|M6B|-|X|X F5|protein-coding	70.81	70.31	212.85	186.54	149.98	183.3	1.43156	1.37296e-05	0.00012749	1.21388	0.000144013	0.000612989	-0.216425	0.447182	0.974609
NM_138950	chr11	75440943	75454717	-	6897	1	Wdr81|BC054822|Gm883|mFLJ00182|nur5|-|11|11 B5|protein-coding	3925.94	3845.88	3690.05	3596.2	3725.54	3764.91	-0.162795	0.132352	0.274279	-0.0798273	0.205825	0.329995	0.0840764	0.46922	0.979918
NM_001172146	chr5	143902704	143909839	-	1179	1	Aimp2|AA407136|AA407225|Aimp2(p38)|Jtv1|-|5|5 G2|protein-coding	161.85	216.26	162.89	293.01	218.51	262.6	0.193431	0.536048	0.702591	0.321743	0.197462	0.319636	0.129398	0.65839	0.997124
NM_001168600	chrX	150983133	151017293	-	4826	1	Gnl3l|BC020354|-|X|X F3|protein-coding	414.75	392.05	298.64	261.5	310.88	331.59	-0.596615	0.00595525	0.0245608	-0.355122	0.0473482	0.10072	0.242347	0.289965	0.909903
NM_001285788	chr16	36693978	36726804	+	3032	1	Ildr1|AU041483|AU044638|-|16|16 B3|protein-coding	148.7	144.89	43.44	57.07	45.69	30.89	-1.61577	1.74148e-05	0.00015794	-1.96537	1.36239e-07	9.6182e-07	-0.346119	0.521265	0.988831
NM_024432	chr17	56068249	56079333	-	2332	1	Ubxn6|1200008L11Rik|2210415J11Rik|AU040909|Ubxd1|Ubxdc2|-|17|17 D|protein-coding	624.14	632.81	557.09	631.17	495.61	604.49	-0.152568	0.36489	0.552469	-0.218314	0.153426	0.263107	-0.0641311	0.730465	0.997124
NM_001308466	chr14	31088129	31128930	-	1332	1	Smim4|2010107H07Rik|Gm41122|-|14|14 B|protein-coding	42.49	47.94	61.9	88.58	66.55	65.91	0.661968	0.163324	0.318027	0.524175	0.24143	0.372457	-0.136839	0.749554	0.997124
NM_026374	chr3	90476201	90488379	+	1957	1	Ilf2|6230405A16Rik|TEG-267|Tex261|Tex267|-|3|3 F1|protein-coding	419.81	415.48	479.99	556.21	631.68	724.97	0.239265	0.200859	0.366822	0.673563	1.09898e-05	5.7885e-05	0.435699	0.0150494	0.238572
NM_139151	chr2	156065213	156069499	+	1488	1	Spag4|1700041K21Rik|MNCb-0953|Sun4|mKIAA4118|-|2|2 H1|protein-coding	1.01	4.26	7.6	28.11	17.88	4.12	2.6832	0.0407604	0.11389	2.03396	0.1561	0.266572	-0.645503	0.536991	0.990691
NM_029436	chr16	20097554	20127744	+	6673	1	Klhl24|1110046J11Rik|4930429H24Rik|6530402O20Rik|C85082|-|16|16 A3|protein-coding	2181.98	2010.3	1653.9	1367.95	1379.57	1367.56	-0.539875	0.000171335	0.00119426	-0.636499	7.58066e-13	9.48305e-12	-0.095834	0.53329	0.990691
NM_011266	chr8	70130806	70139197	-	3671	1	Rfxank|Tvl1|-|8|8 B3.3|protein-coding	527.03	530.54	432.21	660.13	506.54	591.1	-0.0282013	0.891232	0.944271	0.0274951	0.85868	0.911006	0.0578885	0.784638	0.997124
NM_013874	chr7	29304005	29317586	+	2264	1	Dpf1|Neud4|-|7|7 B1|protein-coding	5.06	10.65	19.55	24.7	31.78	24.71	1.42338	0.135813	0.279194	1.82183	0.0295367	0.0679344	0.39777	0.565965	0.994289
NM_024448	chr17	66494512	66519670	-	2002	1	Rab12|2900054P15Rik|AW555448|C77700|-|17|17 E1.1|protein-coding	627.18	595.53	563.61	603.06	556.2	527.25	-0.138711	0.411189	0.596051	-0.201305	0.157778	0.268319	-0.0612342	0.725839	0.997124
NM_001112705	chr11	105181527	105283959	+	5457	1	Tlk2|4933403M19Rik|PKU-alpha|PKUalpha|Tlk|-|11|11 E1|protein-coding	503.77	465.55	692.83	571.54	651.55	564.32	0.315041	0.0972238	0.220035	0.299703	0.0477215	0.101366	-0.0144343	0.939193	0.997124
NM_001252372	chr10	88518279	88605152	-	3908	1	Mybpc1|8030451F13Rik|-|10|10 C1|protein-coding	0	0	15.2	22.15	20.86	11.33	6.537	0.000419247	0.00260484	6.36756	0.00059661	0.00220202	-0.168842	0.841938	0.997124
NM_026937	chr10	60002805	60099990	+	1475	1	Ascc1|1810015P09Rik|AI550520|ASC1p50|CGI-18|-|10|10 B4|protein-coding	211.42	234.38	317.1	396.08	252.28	289.37	0.605536	0.00960535	0.0361209	0.254873	0.247368	0.379564	-0.349296	0.124454	0.711592
NM_001009951	chr8	56531522	56550566	-	1386	1	Cep44|4933440G23Rik|mKIAA1712|-|8|8 B2|protein-coding	129.48	129.97	168.32	135.43	156.93	132.84	0.158062	0.620493	0.764552	0.132261	0.645711	0.755696	-0.0247904	0.936672	0.997124
NM_001301367	chr4	59581563	59618694	+	2700	1	Hsdl2|2610207I16Rik|-|4|4 B3|protein-coding	159.83	148.08	148.77	166.1	147	163.74	-0.0389641	0.895136	0.945858	-0.0132831	0.960927	0.976531	0.027115	0.926402	0.997124
NM_010509	chr16	91372783	91405587	+	3034	1	Ifnar2|AI747302|Ifnar-2|-|16 C3.3|16 52.82 cM|protein-coding	1931.11	1796.17	1223.86	1386.69	1283.23	1194.55	-0.585314	4.83047e-06	4.95906e-05	-0.615943	4.38045e-11	4.70333e-10	-0.0291044	0.834553	0.997124
NM_001033297	chr2	144594065	144595366	+	456	1	Smim26|Gm561|-|2|2 G1|protein-coding	58.67	53.27	42.35	66.44	54.63	41.19	-0.113575	0.818242	0.900391	-0.251823	0.589358	0.709107	-0.135962	0.789186	0.997124
NM_011603	chr10	22703877	22731447	-	2866	1	Tbpl1|4732475G08|AW011832|AW491032|D18347|STD|TLF|TRF2|TRP|Tlp|-|10|10 A3|protein-coding	797.12	787.29	574.47	703.57	555.21	643.62	-0.382097	0.019946	0.064927	-0.428571	0.0018642	0.00613446	-0.0445013	0.806101	0.997124
NM_001348727	chr14	8080313	8091846	+	2472	1	Htd2|-|-|14 A1|14|protein-coding	278.18	266.34	274.74	301.53	310.88	271.86	0.0105995	0.962892	0.981861	0.0707437	0.727368	0.818664	0.0615421	0.786072	0.997124
NM_027448	chr9	83393416	83441099	-	4225	1	Lca5|4930431B11Rik|5730406O13Rik|AV274874|ORF64|-|9|9 E2|protein-coding	39.45	36.22	43.44	54.51	22.84	36.04	0.300463	0.580044	0.736237	-0.387442	0.508142	0.640047	-0.686394	0.233856	0.864251
NM_015774	chr14	45283087	45318572	-	4400	1	Ero1l|ERO1-L|Ero1a|-|14|14 C1|protein-coding	215.47	222.66	242.17	218.91	222.48	204.93	0.00355054	0.988874	0.994352	-0.0625997	0.78399	0.859518	-0.0651529	0.798538	0.997124
NM_008207	chr17	36005695	36020560	-	2174	1	H2-T24|H-2T24|-|17 B1|17 18.84 cM|protein-coding	612.01	612.57	373.57	321.12	364.51	371.75	-0.888033	4.19093e-06	4.36839e-05	-0.760648	8.08157e-07	5.07907e-06	0.127799	0.553345	0.991373
NM_001356978	chr5	34633646	34637212	-	1914	1	Mfsd10|0610009O03Rik|Tetran|-|5|5 B2|protein-coding	759.7	728.69	997.98	1225.71	888.93	977.27	0.506529	0.0009595	0.00526256	0.299987	0.015406	0.0390814	-0.204858	0.188308	0.820582
NM_172416	chr10	42678916	42702462	+	3001	1	Ostm1|1200002H13Rik|HSPC019|gl|-|10 B2|10 22.89 cM|protein-coding	838.6	867.19	804.69	805.78	852.18	739.39	-0.153507	0.311516	0.496158	-0.127114	0.310951	0.4503	0.0273885	0.865174	0.997124
NM_023750	chr7	29768552	29781419	+	5704	1	Zfp84|2210410P13Rik|4633401C23Rik|AI415447|BB081605|C86188|KRAB18|Zfp69|-|7 B1|7 17.25 cM|protein-coding	508.82	643.47	331.21	367.12	358.55	370.72	-0.794029	7.6162e-05	0.000583451	-0.686643	6.86126e-05	0.000312982	0.108596	0.599532	0.997124
NM_175649	chr7	143607685	143627845	-	2967	1	Tnfrsf26|Tnfrh3|Tnfrsf24|-|7 F5|7 88.26 cM|protein-coding	10.12	11.72	10.86	7.67	5.96	21.63	-0.307679	0.779212	0.875778	0.314705	0.753403	0.837896	0.622823	0.562272	0.994235
NM_026017	chr11	69981168	69990600	+	1604	1	Ctdnep1|2610507E10Rik|Dullard|-|11|11 B3|protein-coding	1054.07	1076	1176.08	1355.17	1200.79	1261.49	0.177014	0.200991	0.367013	0.182623	0.0824594	0.158813	0.00706168	0.960132	0.997124
NM_011499	chr6	137735082	137751930	+	2632	1	Strap|AW557906|C78091|C79202|Unrip|-|6|6 G1|protein-coding	708.11	644.53	840.52	917.36	995.2	1053.47	0.306832	0.0496338	0.132464	0.572354	3.24463e-06	1.83587e-05	0.26701	0.0743569	0.586025
NM_001310841	chr9	47530170	47853391	+	4615	1	Cadm1|2900073G06Rik|3100001I08Rik|AI987920|Bl2|Igsf4|Igsf4a|Necl2|RA175|RA175A|RA175B|RA175C|RA175N|ST17|SgIGSF|SynCam|Tslc1|-|9|9 A5.3|protein-coding	1748.01	1826	1286.85	1651.59	1550.4	1844.35	-0.355952	0.0101614	0.0377531	-0.100199	0.327611	0.467456	0.257669	0.0939724	0.645594
NM_015783	chr4	156199424	156200818	-	752	1	Isg15|G1p2|IGI15|IP17|Irfp|UCRP|-|4 E2|4|protein-coding	30.35	15.98	17.38	31.52	17.88	31.92	0.00420551	0.99559	0.998043	0.0790192	0.912085	0.945252	0.0764404	0.916809	0.997124
NM_145934	chr17	55997079	56008136	-	2321	1	Stap2|AW049765|STAP-2|-|17|17 D|protein-coding	3.03	13.85	11.95	20.44	12.91	7.21	0.866503	0.426687	0.609584	0.225533	0.845787	0.903027	-0.638977	0.512155	0.988831
NM_029952	chr17	33239507	33255145	-	3749	1	Zfp955a|AI842447|Zfp883a|-|17|17 B1|protein-coding	213.44	171.52	139	114.99	135.08	115.34	-0.670199	0.0286558	0.0864946	-0.647507	0.018683	0.0461705	0.0231858	0.944202	0.997124
NM_026067	chr8	35465265	35495533	-	5058	1	Eri1|3'hexo|3110010F15Rik|Thex1|eri-1|-|8|8 A4|protein-coding	370.24	350.5	544.06	568.99	388.35	456.2	0.556086	0.00301608	0.0138944	0.202537	0.257151	0.39087	-0.352296	0.0650115	0.550625
NM_001033040	chr7	127582383	127588595	-	2525	1	Ccdc189|Gm166|-|7|7 F3|protein-coding	356.08	438.92	381.17	448.03	395.3	353.22	-0.0111607	0.957261	0.97898	-0.113893	0.536797	0.664596	-0.101519	0.616773	0.997124
NM_023141	chr1	156653617	156674339	-	3260	1	Tor3a|Adir|-|1|1 G3|protein-coding	959.99	1090.91	613.56	747.86	644.59	689.96	-0.663448	3.72353e-05	0.000308136	-0.646426	3.98903e-07	2.62268e-06	0.018629	0.913477	0.997124
NM_130884	chr2	130279309	130284451	-	1506	1	Idh3b|C78231|-|2|2 F1|protein-coding	777.9	788.35	849.21	943.77	894.88	926.81	0.123592	0.412097	0.596983	0.191421	0.10919	0.199426	0.0692015	0.647451	0.997124
NM_011400	chr4	119108745	119137329	+	2560	1	Slc2a1|Glut-1|Glut1|-|4 D2.1|4 55.34 cM|protein-coding	689.9	748.94	634.19	686.53	584.01	558.15	-0.194791	0.230605	0.404783	-0.359918	0.00870028	0.0238222	-0.1639	0.333215	0.927717
NM_175275	chr4	84884309	85131921	+	5497	1	Cntln|AI448092|B430108F07Rik|D530005L17Rik|-|4|4 C4|protein-coding	111.27	110.8	304.07	338.15	346.63	372.78	1.46064	2.75609e-08	4.31745e-07	1.66946	3.2403e-13	4.24379e-12	0.209934	0.321841	0.924085
NM_001360675	chr7	41633531	41650881	+	3164	1	Zfp788|2810426N06Rik|AI256342|AI605193|-|7 B3|7|protein-coding	368.21	354.76	310.58	281.94	219.5	247.15	-0.357308	0.100186	0.224758	-0.658041	0.000951997	0.00336406	-0.299952	0.212524	0.848427
NM_010186	chr3	96282909	96293969	-	2581	1	Fcgr1|AI323638|AV092959|CD64|FcgammaRI|IGGHAFC|-|3 F2.1|3 41.72 cM|protein-coding	3073.18	3062.86	2452.07	2583.44	2299.29	2228.46	-0.356102	0.00120028	0.00637263	-0.465289	9.61374e-11	9.97122e-10	-0.107966	0.367409	0.944647
NM_028402	chr13	67779693	67789080	+	3266	1	Zfp493|2900054J07Rik|Rslcan12|-|13|13 B3|protein-coding	82.95	116.12	19.55	26.41	24.83	28.83	-2.18303	9.52632e-06	9.1454e-05	-1.91817	2.12671e-05	0.000107566	0.270419	0.697671	0.997124
NM_016812	chr8	121950492	122029260	+	5482	1	Banp|AA408158|SMAR1|-|8 E1|8 70.82 cM|protein-coding	529.06	445.31	425.69	528.1	383.38	369.69	-0.102923	0.597804	0.748244	-0.398503	0.0187872	0.0463928	-0.293817	0.139365	0.749447
NM_011029	chr9	120127766	120132369	+	1852	1	Rpsa|67kDa|67lr|AL022858|Lamr|Lamr1|Lamrl1|MLR|P40|P40-3|P40-8|-|9 F4|9 71.41 cM|protein-coding	509.84	587	976.27	946.32	979.31	1038.03	0.739694	7.07355e-06	7.04921e-05	0.852893	1.24285e-10	1.26998e-09	0.114186	0.44903	0.975009
NM_001177412	chr7	97309406	97332109	-	4312	1	Usp35|Gm1088|Gm493|-|7|7 E1|protein-coding	2128.36	2186.08	930.66	1051.09	686.31	636.41	-1.1939	7.49642e-21	4.14833e-19	-1.73247	6.28931e-69	7.29671e-67	-0.537114	0.000609387	0.0213559
NM_001285907	chr7	127191660	127196077	-	3500	1	Cd2bp2|1500011B02Rik|2410024K20Rik|AW048183|-|7|7 F3|protein-coding	662.58	599.79	641.79	746.16	844.23	776.46	0.065078	0.697242	0.820335	0.333413	0.0113272	0.0300423	0.269866	0.0961956	0.648021
NM_028270	chr4	45799022	45804608	+	2298	1	Aldh1b1|2700007F14Rik|-|4|4 B1|protein-coding	6.07	5.33	13.03	38.33	14.9	22.66	2.09131	0.0361975	0.103935	1.69484	0.0867798	0.165674	-0.397562	0.618848	0.997124
NM_013710	chr17	29360914	29379535	+	2604	1	Fgd2|Tcd-2|Tcd2|ZFYVE4|tcs-2|tcs2|-|17 15.26 cM|17 A3.3|protein-coding	4736.22	4766.34	4835.72	4367.05	4424.76	4302.46	-0.114661	0.314219	0.499353	-0.149571	0.0109553	0.0292098	-0.034074	0.780104	0.997124
NM_010874	chr8	67494948	67502578	+	1467	1	Nat2|AV377607|-|8 B3.2|8 33.38 cM|protein-coding	149.71	123.58	89.05	79.22	70.52	60.76	-0.770589	0.0292975	0.0881404	-1.08478	0.00147285	0.004974	-0.313956	0.447742	0.974609
NM_001357372	chr8	125418068	125569863	-	6675	1	Sipa1l2|BC058408|mKIAA1389|-|8|8 E2|protein-coding	4266.84	4328.48	2850.61	2806.6	2910.11	2827.8	-0.673511	5.31343e-10	1.08443e-08	-0.609806	3.3747e-21	8.10298e-20	0.0646984	0.587012	0.997124
NM_001014974	chr1	74661702	74701832	+	8142	1	Ttll4|4632407P03Rik|AI451681|mKIAA0173|-|1|1 C4|protein-coding	1406.1	1242.19	1268.39	1165.23	1215.69	1183.23	-0.191131	0.182995	0.344008	-0.169452	0.103691	0.191679	0.022861	0.875567	0.997124
NM_001134480	chr16	45959261	46010413	-	7331	1	Plcxd2|AW494639|EG433022|-|16|16 B5|protein-coding	49.57	46.88	13.03	23.85	51.65	35.01	-1.45427	0.0228448	0.0723393	-0.182082	0.716115	0.810418	1.27481	0.0527986	0.494531
NM_194446	chr8	123224841	123232256	+	1634	1	Cdk10|BC017131|-|8|8 E1|protein-coding	644.38	645.6	456.1	570.69	420.13	375.87	-0.401327	0.023971	0.0750751	-0.723435	1.78252e-06	1.0555e-05	-0.320281	0.103981	0.672624
NM_153806	chr3	122274414	122285271	+	2394	1	Dnttip2|4930588M11Rik|AA408582|AU014960|HSU15552|-|3|3 G1|protein-coding	552.32	431.46	445.24	524.69	528.39	596.25	-0.0921534	0.641244	0.780164	0.166791	0.317314	0.45684	0.260511	0.161884	0.785555
NM_001033488	chr12	4862438	4874359	-	3109	1	Mfsd2b|Gm1964|-|12|12 A1.1|protein-coding	19.22	18.11	18.46	16.18	6.95	10.3	-0.178375	0.829069	0.906192	-1.14001	0.209698	0.334812	-0.961388	0.321002	0.924085
NM_001311100	chr6	38551334	38607212	+	5302	1	Luc7l2|4930471C18Rik|AA522013|AU015269|CGI59|Cgi74|-|6|6 B1|protein-coding	2213.34	2031.61	2531.34	2312.57	2158.25	2072.96	0.121717	0.334648	0.520635	-0.0314966	0.701442	0.799365	-0.152142	0.244394	0.873353
NM_144939	chr17	47695207	47704286	+	2126	1	Frs3|4930417B13Rik|AI449674|Frs2beta|Snt2|-|17|17 C|protein-coding	187.14	187.5	142.26	143.95	149.98	105.04	-0.459324	0.109289	0.239613	-0.582538	0.0389038	0.0855753	-0.122232	0.707901	0.997124
NM_009650	chr6	126853098	126874308	+	3145	1	Akap3|Prka3|-|6|6 F3|protein-coding	15.17	31.96	14.12	7.67	17.88	14.42	-1.18712	0.18577	0.347423	-0.572474	0.459618	0.597672	0.612945	0.518751	0.988831
NM_019772	chr7	116093380	116105210	+	1393	1	1110004F10Rik|Smacp|Smap|sid2057|sid2057p|-|7|7 F1|protein-coding	417.78	442.12	393.11	481.25	401.26	427.36	-0.0479712	0.806968	0.893464	-0.0799023	0.63231	0.745064	-0.030394	0.878559	0.997124
NM_007998	chr18	64456542	64489098	-	2928	1	Fech|AI894116|Fcl|fch|-|18 E1|18 37.43 cM|protein-coding	683.83	639.21	623.33	522.14	561.17	503.57	-0.276797	0.126977	0.266906	-0.340367	0.0170929	0.0427729	-0.0629329	0.742806	0.997124
NM_001081206	chr6	36837382	37299976	-	13202	1	Dgki|6430604M11Rik|C130010K08Rik|-|6|6 B1|protein-coding	10.12	0	43.44	52.81	67.54	69	3.17871	0.111933	0.243828	3.72998	0.0612617	0.124576	0.550266	0.233307	0.864251
NM_026876	chr1	151428542	151458183	+	2754	1	Trmt1l|1190005F20Rik|AW226554|C1orf25|Trm1-like|Trm1l|-|1|1 G1|protein-coding	939.76	982.25	548.4	634.57	506.54	593.16	-0.771727	9.09503e-07	1.0918e-05	-0.831805	7.49806e-10	7.0821e-09	-0.0581918	0.750819	0.997124
NM_181419	chr9	22247430	22259895	-	3567	1	Zfp599|6720416P20|-|9|9 A3|protein-coding	12.14	9.59	10.86	14.48	6.95	16.48	0.149992	0.883184	0.938766	0.0843631	0.933327	0.960584	-0.0644013	0.949178	0.997124
NR_102731	chr1	75210829	75215606	+	2897	1	Stk16|EDPK|Krct|MPSK|PKL12|TSF-1|-|1|1 C4|protein-coding	594.81	562.5	386.6	516.18	442.97	437.66	-0.430906	0.024522	0.076371	-0.420904	0.00531244	0.0155114	0.0120151	0.952504	0.997124
NM_001356441	chr2	34676185	34755232	-	6782	1	Gapvd1|2010005B09Rik|4432404J10Rik|AW108497|Gapex-5|RAP6|RME-6|mKIAA1521|-|2|2 B|protein-coding	2208.28	2178.62	2365.19	2209.51	2224.8	2362.33	-0.0087919	0.942402	0.971078	0.0379445	0.636525	0.748349	0.0477608	0.713304	0.997124
NM_019482	chr9	15005785	15045478	-	2068	1	Panx1|AI847747|-|9|9 A2|protein-coding	167.92	145.95	183.52	195.91	156.93	132.84	0.202595	0.475051	0.650787	-0.142529	0.607126	0.723913	-0.343695	0.230199	0.864251
NM_023876	chr2	105697320	105904564	-	6743	1	Elp4|A330107A17Rik|Paxneb|-|2 E3|2 55.33 cM|protein-coding	191.19	208.81	177.01	201.02	209.57	228.61	-0.152758	0.569788	0.728723	0.105232	0.653722	0.761842	0.259265	0.321584	0.924085
NM_001308144	chr5	52783055	52824665	+	2469	1	Zcchc4|4930449I23Rik|-|5|5 C1|protein-coding	195.23	184.3	200.9	198.46	165.87	246.12	0.00280956	0.991617	0.995713	0.0930835	0.725236	0.817668	0.0912295	0.750336	0.997124
NM_023331	chr7	78775341	78783089	-	1023	1	Mrpl46|3110052F15Rik|C15orf4|C80107|LIECG2|P2ECSL|-|7|7 D2|protein-coding	102.17	117.19	114.02	107.32	120.18	108.13	-0.0574376	0.869476	0.93095	0.0308504	0.922754	0.9528	0.0894129	0.792752	0.997124
NR_027876	chr2	24925355	24935281	-	1724	1	Arrdc1|AI957342|BC004091|-|2|2 A3|protein-coding	1177.48	1133.52	1214.09	1365.4	1143.19	1013.31	0.0869645	0.520005	0.688402	-0.126908	0.242495	0.373749	-0.212454	0.140896	0.752359
NM_009803	chr1	171213970	171218845	+	1403	1	Nr1i3|AA209988|AI551208|CAR|CAR-beta|Care2|ESTM32|MB67|-|1 H3|1 79.21 cM|protein-coding	8.09	9.59	21.72	15.33	20.86	13.39	0.999386	0.301525	0.4856	0.925934	0.321575	0.461201	-0.0708908	0.9319	0.997124
NM_001113562	chr19	43753023	43768638	+	1297	1	Cutc|2310039I18Rik|AI326282|CGI-32|-|19|19 C3|protein-coding	43.5	29.83	46.7	68.14	73.5	55.61	0.573759	0.288986	0.471528	0.787735	0.105551	0.194378	0.215145	0.643823	0.997124
NM_015818	chr1	36068400	36106446	+	3715	1	Hs6st1|6Ost1|-|1|1 B|protein-coding	2508.72	2598.37	2016.6	1787.03	1740.11	1452	-0.493852	0.000122123	0.000883346	-0.705351	2.5079e-14	3.6613e-13	-0.211068	0.154885	0.773343
NM_001024602	chr12	112722174	112746591	+	6619	1	Cep170b|AI466840|AW555464|Kiaa0284|mKIAA0284|-|12 F1|12 61.2 cM|protein-coding	6.07	11.72	15.2	27.26	40.72	24.71	1.18155	0.215558	0.386065	1.85321	0.0191736	0.0472138	0.668739	0.338098	0.930454
NM_177013	chr6	24951141	24956125	-	4982	1	Tmem229a|6332401O19Rik|-|6|6 A3.1|protein-coding	24.28	19.18	46.7	31.52	42.71	24.71	0.779623	0.239681	0.415956	0.604816	0.354383	0.49441	-0.172855	0.776513	0.997124
NM_028518	chr2	180986535	181017540	+	4151	1	Col20a1|1700051I12Rik|-|2|2 H4|protein-coding	20.23	54.33	56.47	76.66	38.74	35.01	0.763332	0.180386	0.340421	-0.0426712	0.943958	0.966744	-0.804806	0.105855	0.673454
NM_178724	chr2	91710852	91721566	+	2394	1	Harbi1|D230010M03Rik|-|2|2 E1|protein-coding	144.66	160.87	93.39	103.92	109.25	102.98	-0.701843	0.0321282	0.0947352	-0.552407	0.0616233	0.125102	0.150845	0.66895	0.997124
NM_175016	chr5	114123926	114128218	-	1109	1	Alkbh2|9530023G02|AU016977|Abh2|mABH2|-|5|5 F|protein-coding	69.8	71.38	45.61	86.03	47.67	54.58	-0.174583	0.707133	0.82799	-0.491733	0.250522	0.383199	-0.314165	0.522871	0.988831
NM_029977	chr16	37011786	37095417	+	8520	1	Polq|A430110D14Rik|-|16 B3|16 26.32 cM|protein-coding	22.25	17.05	255.2	301.53	459.86	493.27	3.74978	3.05819e-23	1.99192e-21	4.57046	1.63703e-48	1.11779e-46	0.822023	6.84836e-05	0.00353058
NM_203507	chr8	47533645	47552837	+	2943	1	Rwdd4a|BC016198|Gm1942|Rwdd4|-|8|8 B1.1|protein-coding	211.42	240.77	333.39	342.41	311.87	324.38	0.508998	0.027947	0.0847876	0.466344	0.0251436	0.0594898	-0.0415057	0.846027	0.997124
NM_198899	chr1	36140028	36244302	-	8986	1	Uggt1|0910001L17Rik|A930007H10Rik|AA589501|AI414429|AI448372|C820010P03Rik|GT|UGT1|Ugcgl1|-|1|1 B|protein-coding	2002.93	1993.25	2241.39	2422.45	2481.05	2583.74	0.151637	0.190934	0.35392	0.315371	6.17693e-05	0.00028524	0.165087	0.172053	0.799065
NM_029963	chr2	127587426	127603986	+	1420	1	Mrps5|1620401I16Rik|AI850294|-|2|2 F1|protein-coding	159.83	128.91	131.4	152.47	164.87	164.77	-0.0959152	0.75947	0.863859	0.164235	0.549728	0.67585	0.261669	0.374399	0.948828
NM_172755	chr8	70234226	70263105	+	3869	1	Sugp2|Sfrs14|Srsf14|mKIAA0365|-|8|8 B3.3|protein-coding	620.1	662.64	894.82	1086.87	1056.78	1184.26	0.554938	0.000509207	0.00306636	0.778833	4.9486e-10	4.78437e-09	0.225262	0.145765	0.757733
NM_001163319	chr15	89099098	89123150	-	6930	1	Tubgcp6|AI843275|D430023H11|GCP-6|mKIAA1669|-|15|15 E3|protein-coding	921.55	938.57	1007.76	1077.5	961.43	945.35	0.0937347	0.510535	0.680497	0.00903317	0.936193	0.962619	-0.0834379	0.566694	0.994289
NM_027799	chr11	94328001	94341847	+	3486	1	Ankrd40|1110011C06Rik|5530600A18Rik|Gcap15|-|11|11 D|protein-coding	1158.26	1115.41	1096.81	1136.27	1233.57	1127.62	-0.096728	0.479846	0.654588	0.0274992	0.793198	0.865487	0.12545	0.378373	0.949951
NM_033613	chr17	34837019	34839186	+	1463	1	Dxo|Dom3z|NG6|-|17|17 B1|protein-coding	282.23	313.21	326.87	507.66	294.98	302.76	0.41192	0.0838218	0.197152	-0.0209416	0.915518	0.947685	-0.431141	0.0676843	0.561083
NM_178739	chrX	44786567	44790197	-	3508	1	Dcaf12l1|9330180J20|A230038L21Rik|Decaf12l1|Wdr40b|-|X|X A4|protein-coding	1.01	5.33	30.41	6.81	0	1.03	2.50438	0.0512075	0.135545	-2.66046	0.329752	1	-5.16929	0.00520435	0.117413
NM_008975	chr15	73748026	73758766	+	3600	1	Ptp4a3|AV088979|Prl-3|pPtp4a3|-|15|15 D3|protein-coding	1703.5	1707.74	1776.61	1849.2	1882.14	1789.77	0.017212	0.887221	0.941844	0.079394	0.353511	0.493823	0.0633584	0.616645	0.997124
NM_001363425	chr11	120578099	120581247	-	2019	1	Arhgdia|5330430M07Rik|Gdi-1|Rho GDI alpha|Rho-GDI|RhoDGI|RhoGDI-1|rho GDI 1|rho-GDI alpha|-|11|11 E2|protein-coding	3106.56	3140.63	3673.76	3818.51	4075.15	4221.1	0.191445	0.072369	0.176047	0.382745	6.60065e-09	5.57568e-08	0.192509	0.0878375	0.627641
NM_175127	chr1	182313102	182341606	-	4906	1	Fbxo28|4833428J17Rik|5730505P19Rik|D1Ertd578e|Fbx28|mKIAA0483|-|1 H5|1 84.93 cM|protein-coding	634.26	794.74	466.96	436.11	491.64	506.66	-0.732558	9.91034e-05	0.000738421	-0.544138	0.00043681	0.00167004	0.189292	0.317848	0.922328
NM_181403	chr19	10688735	10714628	+	2697	1	Vps37c|5730409F24Rik|AU042646|-|19|19 A|protein-coding	485.56	497.51	585.33	486.36	528.39	412.95	0.0557206	0.772582	0.871781	-0.090093	0.590881	0.710553	-0.14542	0.483009	0.985573
NM_026626	chr1	178406018	178484513	+	3656	1	Efcab2|1700073K01Rik|D830011E08Rik|-|1|1 H4|protein-coding	36.42	45.81	35.84	24.7	41.71	32.95	-0.512307	0.399184	0.585518	-0.166235	0.756541	0.840037	0.346428	0.570966	0.995824
NM_172462	chr5	129654595	129670088	-	3911	1	Zfp11|6720465D24|Krox-6|Zfp-11|-|5|5 G1.3|protein-coding	172.98	161.93	103.16	93.7	107.27	114.31	-0.837628	0.00902451	0.0343272	-0.622584	0.0288099	0.0665781	0.215785	0.540345	0.990691
NM_001081249	chr13	89655310	89742512	-	12415	1	Vcan|5430420N07Rik|9430051N09|Cspg2|DPEAAE|NG2|PG-M|PG-M(V0)|PG-M(V1)|hdf|-|13 C3|13 45.5 cM|protein-coding	22.25	17.05	28.23	21.29	35.76	20.6	0.264057	0.727028	0.84273	0.491005	0.482441	0.617055	0.229041	0.741709	0.997124
NM_028733	chr2	91257329	91264680	+	1981	1	Pacsin3|4921507A02Rik|6330413E15Rik|AW413130|-|2|2 E1|protein-coding	4.05	9.59	17.38	24.7	9.93	5.15	1.55473	0.120557	0.25705	0.117853	0.925187	0.954905	-1.43238	0.132801	0.735711
NM_001042513	chr10	82859206	82897724	+	3400	1	Txnrd1|TR|TR1|TrxR1|-|10|10 C1|protein-coding	540.18	556.11	869.84	977.84	889.92	1042.15	0.681477	1.83461e-05	0.000165285	0.791546	6.55568e-09	5.54126e-08	0.11142	0.482193	0.985573
NM_172578	chr12	65132735	65172580	-	4000	1	Mis18bp1|6720403H11|C79407|Knl2|mKIAA1903|-|12|12 C1|protein-coding	22.25	20.24	296.46	445.48	866.08	997.86	4.04966	3.13489e-29	3.0053e-27	5.42767	9.58914e-87	1.87632e-84	1.37789	5.22878e-12	9.29211e-10
NM_001277114	chr4	152325726	152334082	+	2217	1	Rpl22|2700038K18Rik|-|4|4 E2|protein-coding	541.2	569.96	896.99	1106.46	972.36	998.89	0.777658	1.9118e-06	2.15977e-05	0.800599	2.49508e-10	2.46685e-09	0.0242547	0.874728	0.997124
NM_001331171	chr6	72359712	72362432	-	1488	1	Rnf181|1700047F16Rik|2500002L14Rik|6230415N01Rik|C77350|-|6|6 C1|protein-coding	639.32	581.68	465.87	617.54	467.8	505.63	-0.24526	0.186246	0.348004	-0.353403	0.0181988	0.0451696	-0.106079	0.585088	0.997124
NM_026401	chr14	57826239	57828745	+	2317	1	Mrpl57|2610025P17Rik|AV005697|Mrp63|-|14|14 C3|protein-coding	110.26	126.78	105.34	201.87	146	184.33	0.297897	0.409847	0.594549	0.45315	0.121853	0.217999	0.156676	0.64611	0.997124
NR_029425	chrX	57383348	57393036	-	2366	1	Rbmx|hnRNP G|-|X|X A6|protein-coding	583.68	530.54	469.13	503.4	509.52	575.65	-0.267224	0.135338	0.278596	-0.0644362	0.67214	0.775827	0.204269	0.26875	0.892644
NM_001037717	chr12	73286848	73354045	+	2941	1	Slc38a6|AW322671|EG625098|-|12|12 C3|protein-coding	739.46	666.9	1067.49	1149.05	974.34	954.61	0.585202	9.14798e-05	0.000687639	0.428991	0.000454298	0.00173286	-0.154762	0.283227	0.906303
NM_145599	chr8	77595978	77610653	-	2670	1	Tmem184c|8430433H16Rik|AI645453|AL033298|BC004056|Tmem34|-|8|8 C1|protein-coding	295.38	385.65	250.85	247.01	293.99	267.74	-0.522801	0.0283151	0.0857134	-0.304788	0.141604	0.24672	0.219013	0.349836	0.935324
NM_001290316	chr7	43463151	43472014	+	3513	1	Vsig10l|-|-|7|7 B3|protein-coding	223.56	243.96	305.15	374.78	424.1	306.88	0.468239	0.04409	0.120897	0.61694	0.00427861	0.0128241	0.150301	0.514079	0.988831
NM_001167883	chr3	38449261	38484816	-	4909	1	Ankrd50|AI662170|E430012K20Rik|mKIAA1223|mKIAA3019|-|3|3 B|protein-coding	305.5	355.82	219.36	256.38	263.2	231.7	-0.546592	0.0190736	0.0624908	-0.445185	0.0302121	0.0692448	0.102813	0.67438	0.997124
NM_001360714	chr13	55369732	55384687	+	2346	1	Rgs14|RPIP1|-|13 B1|13 29.8 cM|protein-coding	282.23	256.75	171.58	174.61	290.02	231.7	-0.709523	0.00514513	0.0218263	-0.0743761	0.729922	0.820708	0.636401	0.0147564	0.236772
NM_001360036	chr15	63929094	64060448	-	3836	1	Fam49b|0910001A06Rik|AW122079|-|15|15 D1|protein-coding	2853.67	2867.9	2609.53	2531.48	2667.77	2636.26	-0.224181	0.0496071	0.132464	-0.136034	0.0548508	0.113673	0.0891637	0.463812	0.978161
NM_010048	chr16	17840356	17891728	-	4067	1	Dgcr2|9930034O06Rik|DGS-C|Dgsc|Idd|Lan|Sez12|mKIAA0163|-|16 A3|16 11.05 cM|protein-coding	1480.95	1453.13	1740.77	1860.28	1832.48	1856.71	0.224428	0.0694388	0.17038	0.303763	0.000567938	0.00210866	0.0806733	0.52284	0.988831
NM_001355369	chr3	152210422	152236830	+	6648	1	Fubp1|9530027K12Rik|D3Ertd330e|FBP|Fubp|Fubp4|-|3 H3|3 77.05 cM|protein-coding	1206.81	1132.46	974.09	1192.49	1033.93	1480.84	-0.183073	0.206921	0.375276	0.0800469	0.769314	0.848715	0.264604	0.147739	0.760225
NM_009693	chr12	7977677	8016839	+	13878	1	Apob|AI315052|Apo B-100|apob-100|apob-48|-|12 A1.1|12 3.53 cM|protein-coding	37.43	25.57	495.19	295.57	292	233.76	3.5848	1.81323e-23	1.20997e-21	3.03066	5.87055e-20	1.28486e-18	-0.552214	0.0453764	0.458394
NM_013494	chr8	64592551	64693109	-	2152	1	Cpe|CPH|Cph-1|Cph1|NF-alpha1|R74677|fat|-|8 B3.1|8 32.3 cM|protein-coding	4.05	15.98	53.21	26.41	45.69	19.57	1.93173	0.021092	0.0681038	1.67726	0.0467328	0.0998479	-0.250339	0.703251	0.997124
NM_001164080	chr10	128232063	128252941	+	4425	1	Timeless|C77407|Debt69|tim|-|10 D3|10 76.49 cM|protein-coding	7.08	26.63	742.79	857.74	361.53	346.01	5.49704	1.04861e-11	2.57202e-10	4.36539	5.21486e-08	3.92687e-07	-1.1311	1.82837e-10	2.62192e-08
NM_001290652	chrX	161162750	161258213	+	4675	1	Scml2|4932420G07Rik|-|X|X F4|protein-coding	1.01	0	16.29	23	17.88	22.66	5.17226	0.00406711	0.0178426	5.2653	0.00249561	0.0079392	0.0922059	0.90556	0.997124
NM_178924	chr16	38773184	38800203	-	1759	1	Upk1b|AI413235|Tspan20|UPIb|Upk1|-|16|16 B4|protein-coding	1346.41	1274.15	20.63	19.59	6.95	6.18	-6.10364	1.72205e-109	2.6047e-106	-7.6662	2.77523e-74	4.13446e-72	-1.57046	0.105715	0.673454
NM_001199941	chr7	134266262	134364884	-	2548	1	D7Ertd443e|4933400E14Rik|FATS|Gm497|-|7 F3|7 78.4 cM|protein-coding	89.02	82.03	44.52	26.41	13.9	10.3	-1.34304	0.00610193	0.0250346	-2.84706	1.09971e-07	7.87828e-07	-1.51136	0.044938	0.455818
NR_033136	chr7	44812256	44816658	-	1813	1	Atf5|AFTA|Atf7|Atfx|ODA-10|-|7|7 B3|protein-coding	87	122.51	199.81	243.61	177.79	209.05	1.00974	0.00119521	0.00635564	0.85925	0.00368759	0.0112246	-0.149824	0.573162	0.996598
NM_009416	chr4	43513726	43523554	-	3239	1	Tpm2|Tpm-2|Trop-2|-|4|4 A5|protein-coding	30.35	12.78	99.91	112.43	82.44	66.94	2.22487	1.75521e-05	0.000158973	1.76174	0.0011123	0.00387031	-0.461897	0.223269	0.858133
NM_146159	chr5	34153897	34169424	-	1946	1	Haus3|D4S43h|D5H4S43|D5H4S43E|-|5 B2|5 17.84 cM|protein-coding	223.56	163	251.94	293.01	324.78	372.78	0.423655	0.108703	0.238712	0.825132	0.000259717	0.00104766	0.40286	0.0724051	0.579427
NM_025296	chr2	127240938	127247816	-	3066	1	Ciao1|AW210570|Wdr39|-|2 F1|2 61.86 cM|protein-coding	434.98	478.34	336.64	415.67	350.6	339.83	-0.351752	0.0803731	0.190979	-0.430338	0.0120641	0.0317283	-0.0770049	0.714328	0.997124
NM_007520	chr16	87698954	87733346	+	5851	1	Bach1|6230421P05Rik|AI323795|-|16|16 C3.3|protein-coding	2914.36	2798.65	2269.63	1944.6	2005.3	2138.87	-0.506915	0.000103979	0.000771371	-0.489614	4.20311e-10	4.10296e-09	0.0181689	0.898463	0.997124
NM_001163661	chr17	25099569	25115967	-	3508	1	Telo2|1200003M09Rik|AI415602|Tel2|mKIAA0683|-|17|17 A3.3|protein-coding	326.74	412.29	420.26	488.07	475.75	493.27	0.225676	0.280297	0.462384	0.364549	0.0400749	0.0875637	0.139804	0.458111	0.978161
NM_144517	chr5	53809627	53904380	+	2665	1	Tbc1d19|2810453K03Rik|-|5|5 C1|protein-coding	289.31	294.03	268.23	272.57	273.13	265.69	-0.180052	0.428172	0.610528	-0.141291	0.480749	0.616098	0.0399652	0.862415	0.997124
NM_197997	chr3	127553489	127618023	+	7020	1	Zgrf1|4930422G04Rik|AI448607|-|3|3 G2|protein-coding	48.56	50.07	973.01	669.5	484.69	458.26	3.99349	3.04251e-49	7.66995e-47	3.23056	3.00796e-39	1.6431e-37	-0.762029	0.00030993	0.0124732
NM_013539	chr6	124808918	124810616	+	1199	1	Spsb2|AI461677|C9|Grcc9|SSB2|-|6 F2|6 59.17 cM|protein-coding	204.34	223.72	125.97	160.99	135.08	150.35	-0.64835	0.0224698	0.0715736	-0.611121	0.0164445	0.0413239	0.0393054	0.899057	0.997124
NM_027976	chr19	55253369	55296628	+	3127	1	Acsl5|1700030F05Rik|ACS2|ACS5|Facl5|-|19|19 D2|protein-coding	1096.55	1038.71	1152.19	1283.63	1804.67	1922.61	0.118518	0.389758	0.577028	0.777248	1.14326e-15	1.83006e-14	0.660228	8.55251e-07	7.0663e-05
NM_134131	chr18	50053282	50093229	+	3364	1	Tnfaip8|AA987150|E130304C20Rik|Gg2-1|Gm10539|Nded|Ssc-2|Tipe|-|18|18 D1|protein-coding	678.77	632.81	561.43	668.64	656.51	713.64	-0.164405	0.332614	0.518449	0.0365872	0.788228	0.861998	0.202678	0.239801	0.869407
NM_009011	chr4	55350042	55392237	+	3799	1	Rad23b|0610007D13Rik|AV001138|HR23B|mHR23B|p58|-|4|4 B3|protein-coding	881.09	926.85	1072.92	1174.6	1274.29	1248.1	0.242612	0.08926	0.206226	0.453781	2.34486e-05	0.000117737	0.212378	0.126914	0.718411
NM_030239	chr5	104935057	104982717	-	3016	1	Abcg3|Abcp2|Mxr2|-|5 E5|5 50.68 cM|protein-coding	200.29	166.19	514.74	520.43	451.91	408.83	1.42725	6.62357e-11	1.51286e-09	1.20429	2.82236e-09	2.49166e-08	-0.221395	0.238126	0.867557
NM_016863	chr12	4833174	4841595	-	974	1	Fkbp1b|12.6kDa|AW494148|FKBP12.6|calstabin2|-|12|12 A1.1|protein-coding	24.28	19.18	17.38	43.44	19.86	47.37	0.408514	0.581449	0.737058	0.605848	0.374624	0.515392	0.198928	0.776957	0.997124
NM_027164	chr7	139212988	139242973	+	2094	1	Lrrc27|1700071K18Rik|2310044E02Rik|-|7|7 F4|protein-coding	7.08	17.05	6.52	17.04	10.93	9.27	-0.109095	0.919024	0.959332	-0.283306	0.780543	0.857388	-0.172349	0.871612	0.997124
NM_021714	chr6	136813654	136828216	-	2708	1	Wbp11|2510026P17Rik|D6Wsu113e|Npwbp|SIPP1|-|6 G1|6 66.72 cM|protein-coding	781.95	893.82	1105.49	1194.19	1149.15	1202.79	0.385281	0.00967784	0.0363032	0.462647	8.8154e-05	0.000392694	0.0784485	0.578542	0.997124
NM_023633	chr12	83950608	83952953	+	2343	1	Riox1|2410016O06Rik|MAPJD|NO66|-|12|12 D1|protein-coding	481.51	409.09	247.6	457.4	297.96	507.69	-0.413625	0.104544	0.232317	-0.168783	0.450855	0.590681	0.248429	0.396509	0.961056
NM_001346709	chr11	120784270	120789102	+	1920	1	Gps1|Cops1|Csn1|R75577|Sgn1|-|11|11 E2|protein-coding	544.23	506.04	691.75	751.27	649.56	701.29	0.387131	0.02088	0.0675475	0.336631	0.0186416	0.0461029	-0.0490763	0.765853	0.997124
NM_001347363	chr5	69575001	69592304	-	1843	1	Gnpda2|4921523I18Rik|4933412A11Rik|BB189630|GNPDA|Gnp2|Sb52|mKIAA4008|-|5|5 C3.1|protein-coding	230.64	264.2	188.95	241.05	223.47	157.56	-0.274549	0.284992	0.467027	-0.404809	0.101949	0.189046	-0.128282	0.650237	0.997124
NM_207202	chrX	7731714	7741324	-	3629	1	Ccdc120|AA030924|DXImx50e|Jm11|Sfc25|-|X A1.1|X 3.48 cM|protein-coding	5.06	2.13	10.86	20.44	6.95	13.39	2.04299	0.0962402	0.218653	1.47342	0.263266	0.397675	-0.571275	0.564001	0.994289
NM_028633	chrX	73437315	73459029	-	1353	1	Haus7|1110020L19Rik|Uchl5ip|Uip1|-|X|X A7.3|protein-coding	152.75	141.69	254.11	292.16	207.58	203.9	0.819946	0.00178577	0.0089341	0.456008	0.0713062	0.141042	-0.362585	0.137087	0.743608
NM_026851	chr14	54426909	54429750	+	405	1	Mrpl52|1110047B07Rik|-|14|14 C2|protein-coding	123.41	132.1	154.2	217.2	159.91	225.52	0.466555	0.130746	0.271898	0.567783	0.0468201	0.0999367	0.102695	0.7313	0.997124
NM_146239	chr10	93160876	93241342	+	3624	1	Cdk17|6430598J10Rik|Pctk2|-|10|10 C2|protein-coding	588.74	611.51	968.66	751.27	862.11	815.59	0.45186	0.0139459	0.0486535	0.456356	0.000410236	0.00157672	0.0051414	0.977235	0.99868
NM_030131	chr1	181150931	181168994	+	3261	1	Cnih4|AI647760|AW050376|CNIH-4|D530030D03Rik|E430023H19Rik|HSPC163|-|1|1 H4|protein-coding	466.34	588.07	406.14	527.25	413.18	436.63	-0.248931	0.221318	0.392991	-0.337741	0.0483381	0.102443	-0.0875199	0.662099	0.997124
NM_018815	chr6	91013067	91116826	-	6993	1	Nup210|9830001L10|AI836801|Pom210|gp190|gp210|-|6 D1|6 40.3 cM|protein-coding	248.85	279.12	771.02	1114.12	913.76	1155.42	1.76098	2.45378e-18	1.07753e-16	1.94537	5.29486e-33	2.20367e-31	0.185758	0.320562	0.924085
NM_146034	chr12	59129748	59190220	+	2901	1	Mia2|Ctage5|D12Bwg0579e|Mea6|Mgea|Mgea6|-|12 26.0 cM|12 C1|protein-coding	1283.69	1293.32	1195.63	1288.74	1269.33	1387.12	-0.124007	0.348317	0.534933	0.0174433	0.864158	0.914744	0.14283	0.309027	0.917761
NM_008163	chr11	115644045	115708597	-	2701	1	Grb2|AA408164|Ash|-|11 E2|11 80.91 cM|protein-coding	2074.75	2188.21	2088.28	2110.7	2051.98	1957.63	-0.0923186	0.437512	0.619624	-0.115225	0.160246	0.27174	-0.0218953	0.86045	0.997124
NM_001004366	chr17	28142309	28174845	+	6675	1	Scube3|CEGF3|D030038I21Rik|-|17|17 A3.3|protein-coding	8.09	18.11	45.61	5.96	8.94	5.15	0.923886	0.352238	0.539251	-0.922867	0.391635	0.532387	-1.84856	0.0787681	0.600312
NM_033595	chr18	37765580	37841872	+	5073	1	Pcdhga12|Pcdh13|pc2c|-|18|18 B3|protein-coding	851.75	844.82	502.79	594.54	337.69	300.7	-0.700199	1.73736e-05	0.000157671	-1.43694	8.74876e-23	2.27572e-21	-0.734975	0.000201497	0.00866853
NM_021433	chr1	155158703	155203517	+	2449	1	Stx6|2310039E05Rik|2410005I16Rik|AA437559|AI415714|AI845861|-|1|1 G3|protein-coding	560.42	551.85	711.29	879.88	816.42	811.47	0.444024	0.0086407	0.0331434	0.522806	6.73253e-05	0.000307538	0.0802566	0.620837	0.997124
NM_026139	chrX	134804142	134809221	-	3771	1	Armcx2|3230401N03Rik|AI043003|ALEX2|-|X|X E3|protein-coding	332.81	321.73	288.86	292.16	292	285.25	-0.242655	0.266696	0.448159	-0.208045	0.277397	0.412274	0.0358431	0.872975	0.997124
NM_172607	chr15	75890964	75894481	-	1875	1	Naprt|9130210N20Rik|Naprt1|-|15|15 D3|protein-coding	152.75	165.13	172.67	241.05	136.07	139.02	0.307253	0.286906	0.468978	-0.235118	0.392747	0.533511	-0.540607	0.0647175	0.550625
NM_021537	chr1	93620751	93635727	-	3240	1	Stk25|1500019J11Rik|AU018434|C86992|Ste20-like|Ysk1|-|1 D|1 47.25 cM|protein-coding	1062.16	1090.91	1001.24	1016.17	902.83	849.58	-0.164516	0.242249	0.418858	-0.3239	0.00380865	0.0115448	-0.15831	0.28951	0.909241
NM_172300	chr11	96047431	96065364	-	3965	1	Ube2z|AW049199|C030047H17Rik|D11Moh35|-|11 D|11 59.28 cM|protein-coding	1298.87	1307.17	1321.6	1384.99	1321.97	1218.24	-0.0162769	0.900638	0.949029	-0.0638498	0.521323	0.652026	-0.0464007	0.735407	0.997124
NM_027241	chr3	96577872	96594181	-	1417	1	Polr3gl|2010003I19Rik|-|3|3 F2.1|protein-coding	391.48	381.39	306.24	319.42	270.15	222.43	-0.375771	0.0697047	0.170817	-0.676995	0.000544453	0.00203008	-0.300069	0.198768	0.837736
NM_011069	chr3	96635430	96645381	+	2433	1	Pex11b|PEX11beta|Pex11pbeta|-|3|3 F2.1|protein-coding	490.62	436.79	461.53	525.55	427.08	403.68	0.0184844	0.921352	0.95998	-0.185682	0.259012	0.392833	-0.202625	0.285695	0.906383
NM_010124	chr10	61432497	61452669	-	1781	1	Eif4ebp2|2810011I19Rik|4E-BP2|AA792569|BC010348|PHAS-II|-|10 B4|10 32.21 cM|protein-coding	833.54	888.49	1134.81	941.21	1117.36	1186.32	0.201607	0.217923	0.389009	0.393445	0.000540834	0.00201774	0.19258	0.236709	0.866116
NM_001199045	chr11	86544991	86567360	+	2058	1	Tubd1|4930550G19Rik|Tubd|-|11|11 C|protein-coding	80.93	118.25	58.64	64.73	103.29	108.13	-0.762188	0.0679612	0.167935	0.0598135	0.862802	0.913826	0.822815	0.0345344	0.396925
NM_053204	chr6	119570796	119848150	-	8737	1	Erc1|4930404L01Rik|5033405M01Rik|9630025C19Rik|B430107L16Rik|CAST2|ELKS|Elks1|RAB6IP2A|RAB6IP2B|Rab6ip2|mKIAA1081|-|6|6 F1|protein-coding	24.28	19.18	77.1	131.17	73.5	110.19	2.18416	1.81231e-05	0.000163492	2.05368	2.6552e-05	0.000131705	-0.130347	0.746669	0.997124
NM_172747	chr7	126928879	126945609	+	1646	1	Kctd13|1500003N18Rik|AV259508|PDIP1alpha|Pdip1|Poldip1|-|7|7 F3|protein-coding	303.47	329.19	285.6	279.38	293	233.76	-0.233843	0.29591	0.479265	-0.291606	0.159415	0.270541	-0.0568212	0.812031	0.997124
NM_026277	chr8	107412489	107425038	-	1636	1	Nob1|1700021I09Rik|ART-4|Nob1p|Psmd8bp1|-|8|8 D3|protein-coding	282.23	297.23	255.2	323.67	287.04	285.25	-0.0735448	0.750763	0.858796	-0.0446096	0.822187	0.885401	0.0304495	0.895002	0.997124
NM_145466	chr14	122890860	122913165	-	1074	1	Ggact|A2ld1|-|14|14 E5|protein-coding	62.72	51.14	116.2	110.73	74.49	119.46	0.924537	0.0209266	0.0676498	0.74331	0.0703261	0.139714	-0.180479	0.631577	0.997124
NM_001033348	chr2	146241299	146512004	-	9567	1	Ralgapa2|A230067G21Rik|AS250|BC053994|RGC2|pp250|-|2|2 G1|protein-coding	327.75	324.93	244.34	233.39	266.18	297.61	-0.520858	0.0225656	0.071751	-0.237598	0.225488	0.353732	0.284341	0.233973	0.864251
NM_029936	chr9	53098454	53248112	-	3348	1	Ddx10|4632415A01Rik|AI646054|-|9|9 A5.3|protein-coding	184.11	171.52	223.7	264.05	268.17	333.65	0.384066	0.141091	0.286854	0.733022	0.00141594	0.00479417	0.350266	0.148012	0.760225
NM_001290762	chr16	4711318	4719356	-	1498	1	Nmral1|1110025F24Rik|AI256624|-|16 A1|16 2.46 cM|protein-coding	143.64	174.72	348.59	431	274.13	314.09	1.21976	7.0791e-07	8.73687e-06	0.859913	0.000263617	0.0010611	-0.35883	0.102427	0.670402
NM_176841	chr11	29373658	29510808	+	9342	1	Ccdc88a|A430106J12Rik|AI848406|Ape|C130096N06Rik|C330012F17Rik|D130005J21Rik|Girdin|Giv|Grdn|Hkrp1|-|11|11 A3.3|protein-coding	596.83	536.93	686.32	655.87	966.4	1150.27	0.17346	0.312648	0.497455	0.87467	1.61416e-10	1.62782e-09	0.702524	2.43371e-05	0.00145277
NM_145367	chr13	38500271	38528484	-	2633	1	Txndc5|AL022641|ERp46|PC-TRP|-|13|13 A3.3|protein-coding	941.78	982.25	1349.83	1591.12	1514.65	1550.86	0.539807	0.000109191	0.000801301	0.645493	2.01152e-10	2.00084e-09	0.107032	0.4317	0.967389
NM_033612	chr15	100674422	100687920	-	1096	1	Cela1|1810009A17Rik|1810062B19Rik|Ela-1|Ela1|PC-TsF|-|15 F1|15 56.38 cM|protein-coding	12.14	7.46	31.49	27.26	28.8	17.51	1.51326	0.0690683	0.169803	1.21083	0.154809	0.264797	-0.299935	0.664054	0.997124
NM_010106	chr9	78478454	78481724	-	1779	1	Eef1a1|-|-|9|9 E1|protein-coding	2695.86	2737.93	3582.54	3265.71	3218.01	3384.91	0.265066	0.0256898	0.0793049	0.254694	0.000389231	0.0015026	-0.00946024	0.940135	0.997124
NM_025310	chr11	106249138	106256084	-	3130	1	Ftsj3|AA537063|AU045295|C79843|D11Ertd400e|Epcs3|-|11 E1|11 68.89 cM|protein-coding	521.98	542.26	663.51	722.31	818.41	742.48	0.309692	0.0653256	0.16314	0.525596	0.000117758	0.000511873	0.217135	0.179022	0.804855
NR_045693	chr9	119238433	119322427	-	4756	1	Oxsr1|2210022N24Rik|2810422B09Rik|AI462649|AW209236|Osr1|mKIAA1101|-|9|9 F3|protein-coding	495.67	533.74	712.38	712.94	860.12	809.41	0.398994	0.018881	0.0619939	0.670872	6.61949e-07	4.21884e-06	0.272988	0.0853319	0.620352
NM_145406	chrX	74369219	74373349	-	2016	1	Slc10a3|DXHXS253E|DXS253Eh|DXSmhG28|P3|-|X A7.3|X 38.0 cM|protein-coding	495.67	476.21	301.89	431	274.13	383.08	-0.480175	0.0228716	0.0724073	-0.590013	0.00225442	0.00726811	-0.106841	0.665762	0.997124
NM_028935	chr9	18454054	18473559	-	3829	1	Zfp558|1700007A21Rik|4932704I17Rik|Zfp558-ps|-|9|9 A2|protein-coding	159.83	196.02	122.71	118.4	101.31	84.44	-0.632505	0.0402633	0.112927	-0.964957	0.00125166	0.00429225	-0.331781	0.344507	0.933467
NM_025846	chr7	114046782	114117781	-	2267	1	Rras2|2610016H24Rik|C86394|TC21|-|7|7 F1|protein-coding	243.79	259.94	210.67	182.28	189.7	151.38	-0.428555	0.0965245	0.218889	-0.58976	0.013457	0.0348314	-0.160902	0.572192	0.996521
NM_001162366	chr14	66153257	66281052	-	4001	1	Ptk2b|CADTK|CAKB|CAKbeta|E430023O05Rik|FADK2|FAK2|PYK2|Raftk|-|14 D1|14 34.36 cM|protein-coding	2000.9	2139.21	778.62	947.17	813.44	963.88	-1.33452	1.85925e-22	1.11009e-20	-1.24627	7.47023e-31	2.94098e-29	0.0905112	0.58775	0.997124
NM_026633	chr17	25863698	25868738	-	809	1	Mcrip2|9530058B02Rik|Fam195a|-|17|17 A3.3|protein-coding	79.91	66.05	81.45	155.02	71.51	91.65	0.619901	0.134669	0.277735	0.134587	0.729202	0.820136	-0.483292	0.231333	0.864251
NM_007881	chr6	124742544	124756487	-	4384	1	Atn1|Atr1|Drpla|atrophin-1|-|6 F2|6 59.17 cM|protein-coding	2302.36	2299.01	2684.46	2277.65	2323.12	2079.14	0.0412282	0.756133	0.862586	-0.0908941	0.264679	0.398936	-0.131534	0.356226	0.938865
NM_026181	chr7	35276544	35318440	-	3035	1	Gpatch1|1300003A17Rik|ECGP|Gpatc1|-|7|7 B2|protein-coding	329.77	291.9	225.88	264.05	203.61	238.91	-0.414906	0.0744195	0.17991	-0.516729	0.0158785	0.0401325	-0.0999999	0.691546	0.997124
NM_001347356	chr6	113697050	113711082	+	3282	1	Tatdn2|AI646012|mKIAA0218|-|6 E3|6 52.83 cM|protein-coding	814.32	703.13	988.21	770.86	916.74	701.29	0.146183	0.419184	0.602993	0.0648651	0.657688	0.764658	-0.0807864	0.675311	0.997124
NM_001025612	chr9	66065176	66069731	-	2546	1	Snx22|Gm1120|-|9|9 C|protein-coding	638.31	602.98	704.78	798.97	810.46	735.27	0.20515	0.207006	0.375318	0.289392	0.0289503	0.0668436	0.0856908	0.594596	0.997124
NM_001163431	chr19	10206033	10207824	+	441	1	Tmem258|1810006K21Rik|-|19|19 A|protein-coding	188.15	126.78	228.05	264.05	219.5	250.24	0.572056	0.0461647	0.125279	0.550321	0.0377211	0.0833935	-0.0204558	0.933988	0.997124
NM_013562	chr12	40203129	40223189	-	1802	1	Ifrd1|Ifnl|PC4|Tis7|-|12 B1|12 18.06 cM|protein-coding	322.69	361.15	365.96	294.71	310.88	266.72	-0.118729	0.603276	0.752051	-0.270688	0.167679	0.28136	-0.151524	0.522245	0.988831
NM_008916	chr11	75631020	75648865	+	2627	1	Inpp5k|C62|Pps|SKIP|-|11 B5|11 45.92 cM|protein-coding	1180.51	1147.37	815.55	768.3	835.29	684.81	-0.625643	2.08987e-05	0.000185944	-0.642124	1.617e-07	1.12809e-06	-0.0158955	0.925804	0.997124
NM_001166493	chr17	75435905	75529053	+	4656	1	Rasgrp3|BC066069|Gm327|-|17|17 E2|protein-coding	4296.18	4358.31	3324.08	2807.45	2959.77	2801.02	-0.564713	8.00735e-06	7.87601e-05	-0.614049	4.76208e-21	1.13305e-19	-0.0487485	0.722175	0.997124
NM_019491	chr13	17880575	17944217	-	2655	1	Rala|3010001O15Rik|AW322615|Ral|Rasl1|-|13 A2|13 6.05 cM|protein-coding	644.38	607.24	587.5	673.75	641.62	654.95	-0.0605102	0.718596	0.836376	0.0242334	0.858886	0.911151	0.0862835	0.609428	0.997124
NM_144523	chr15	25984366	25998482	+	2795	1	Zfp622|1110033B05Rik|D15Ertd806e|ZPR9|Znf622|-|15 B1|15 9.71 cM|protein-coding	283.24	300.43	351.85	368.82	417.15	351.16	0.233283	0.276953	0.458937	0.369347	0.0516802	0.1083	0.137305	0.509426	0.988831
NM_001289706	chr6	128887587	128898167	+	2397	1	Clec2i|Clr-g|Clrg|Dcl1|LCL-1|OCILrP2|-|6|6 F3|protein-coding	6.07	13.85	28.23	4.26	30.79	4.12	0.649282	0.562391	0.723476	0.776914	0.461743	0.59969	0.127067	0.90685	0.997124
NM_181412	chr15	88751711	88784516	+	5369	1	Zbed4|1700009F06Rik|-|15|15 E3|protein-coding	52.6	67.12	79.27	86.88	85.42	72.09	0.401919	0.351759	0.53876	0.368843	0.366019	0.506385	-0.0318248	0.935924	0.997124
NM_027270	chr5	76529311	76570298	+	3374	1	Exoc1|2810407P21Rik|A730011E05Rik|SEC3|Sec3l1|Sec3p|-|5 C3.3|5|protein-coding	711.14	614.7	755.82	747.86	816.42	763.07	0.111346	0.500537	0.673168	0.225542	0.0914848	0.172919	0.115608	0.468589	0.979918
NM_019496	chrX	142851146	142966726	-	5427	1	Ammecr1|6230420G18Rik|-|X|X F2|protein-coding	130.49	120.38	139	100.51	179.77	159.62	-0.135923	0.695549	0.819359	0.408781	0.140789	0.245705	0.546303	0.0900657	0.633048
NM_001122998	chr17	3326573	3519397	+	6114	1	Tiam2|3000002F19Rik|STEF|mKIAA2016|-|17 A1|17 1.99 cM|protein-coding	18.21	15.98	20.63	25.55	17.88	22.66	0.362158	0.645755	0.783762	0.219445	0.774801	0.852795	-0.141525	0.849226	0.997124
NM_026219	chr13	66900576	66905350	-	542	1	Uqcrb|2210415M14Rik|QP-C|QPC|UQBC|UQBP|UQPC|-|13|13 B3|protein-coding	124.42	134.23	145.52	206.13	197.65	187.42	0.370095	0.236099	0.41179	0.547381	0.039209	0.0860877	0.178298	0.530188	0.990168
NM_153170	chr11	55158468	55185077	-	2419	1	Slc36a2|A530067G19Rik|PAT2|Tramd1|-|11|11 B1.3|protein-coding	113.3	90.55	116.2	84.33	47.67	33.98	-0.09276	0.807636	0.893896	-1.3469	0.00115247	0.00399072	-1.25486	0.00549258	0.122149
NM_001113179	chr2	127800200	127831859	-	4310	1	Bub1|AL022991|Bub1a|C80208|D2Xrf87|-|2 F1|2 62.1 cM|protein-coding	6.07	4.26	293.21	467.62	1042.87	1055.53	6.12095	2.10974e-29	2.03687e-27	7.63358	2.52794e-57	2.18035e-55	1.51247	2.51482e-14	6.40304e-12
NM_133837	chr2	5794294	5845177	-	1825	1	Cdc123|AA959893|G431001I09Rik|-|2|2 A1|protein-coding	367.2	307.88	426.78	479.55	455.88	397.5	0.35349	0.0842226	0.197813	0.310808	0.0880935	0.167791	-0.0411524	0.832527	0.997124
NM_001289668	chr9	45937857	45955249	-	4273	1	Sidt2|B930096O19|BC023957|CGI-40|-|9|9 A5.2|protein-coding	2271	2176.49	2866.9	2864.52	2570.43	2337.62	0.295797	0.00954939	0.0359303	0.115125	0.148033	0.25603	-0.179562	0.14165	0.752359
NM_178768	chr6	116692725	116716758	-	3328	1	Tmem72|C230095G01Rik|-|6|6 E3|protein-coding	0	0	23.89	5.11	0.99	0	6.19291	0.00202908	0.00998768	1.36685	0.78438	1	-4.81894	0.0127898	0.213594
NM_024272	chr13	91461097	91706175	+	6637	1	Ssbp2|1500004K09Rik|2310079I02Rik|9330163K02Rik|A830008M03Rik|AU067692|AW558684|Hspc116|SSDP2|-|13|13 C3|protein-coding	322.69	276.99	253.03	271.72	222.48	256.42	-0.263579	0.253905	0.433461	-0.350819	0.0999121	0.185873	-0.0857691	0.723066	0.997124
NM_144868	chr19	5664635	5688908	-	7227	1	Pcnx3|Pcnxl3|mKIAA4073|-|19|19 A|protein-coding	4278.98	4234.73	3686.79	3721.41	3898.36	3922.46	-0.270944	0.00981983	0.0367245	-0.149112	0.0150135	0.0382113	0.122997	0.277566	0.901572
NM_010472	chr1	82839460	82901001	+	7871	1	Agfg1|AU045498|C130049H11Rik|C85612|D730048C23Rik|Hrb|RAB|Rip|-|1|1 C5|protein-coding	1221.99	1140.98	1219.52	948.03	1199.8	1111.14	-0.191478	0.247088	0.424967	-0.0590732	0.57334	0.694638	0.133058	0.435856	0.969639
NM_009557	chr4	136286067	136293942	+	4634	1	Zfp46|AI426962|Mlz-4|Zfp-46|Znf436|-|4 D3|4 68.34 cM|protein-coding	407.67	425.07	324.7	259.79	286.05	297.61	-0.580214	0.00902498	0.0343272	-0.539329	0.0028257	0.00886241	0.0412314	0.863053	0.997124
NM_001347095	chr4	46379924	46389437	-	1460	1	Trmo|5830415F09Rik|AV014846|Nap1|-|4|4 B1|protein-coding	139.6	128.91	139	175.47	112.23	123.57	0.156017	0.614128	0.760211	-0.213822	0.474405	0.610648	-0.368163	0.242682	0.87053
NM_172256	chr17	84626475	84655564	+	1336	1	Dync2li1|4933404O11Rik|CGI-60|D2lic|LIC3|mD2LIC|-|17|17 E4|protein-coding	9.1	4.26	17.38	22.15	20.86	14.42	1.48955	0.142103	0.288336	1.36966	0.167675	0.28136	-0.118425	0.882764	0.997124
NM_001014423	chr16	56477846	56690135	+	4652	1	Abi3bp|5033411B22Rik|AI506287|BG172926|D930038M13Rik|TARSH|eratin|-|16|16 C1.1|protein-coding	5.06	8.52	21.72	39.18	11.92	13.39	2.0912	0.0195422	0.0637345	0.872944	0.415592	0.556018	-1.21673	0.117509	0.70101
NM_029875	chr10	117733678	117746358	-	3476	1	Slc35e3|9330166G04Rik|AI481200|-|10|10 D2|protein-coding	430.93	378.2	362.71	339.86	341.67	331.59	-0.273934	0.186085	0.34782	-0.292044	0.102037	0.189156	-0.016941	0.936433	0.997124
NM_028133	chr12	54178981	54203874	-	2669	1	Egln3|2610021G09Rik|AI505553|AI648162|Hif-p4h-3|Phd3|SM-20|-|12|12 C1|protein-coding	19.22	22.37	46.7	58.77	63.57	50.46	1.27052	0.0352482	0.101789	1.42798	0.00977256	0.0263618	0.158191	0.741322	0.997124
NM_021501	chr10	81153966	81167720	-	1655	1	Pias4|PIASY|Pias-gamma|Piasg|-|10|10 C1|protein-coding	285.27	352.63	348.59	431	419.14	394.41	0.217016	0.327653	0.513923	0.324219	0.0843125	0.161646	0.108187	0.594535	0.997124
NM_028794	chr5	104046864	104065378	+	1482	1	Nudt9|1190002C07Rik|ADPR-PPase|AI462474|-|5|5 E5|protein-coding	416.77	411.22	508.22	567.28	592.95	522.1	0.305928	0.0973302	0.220202	0.402302	0.010608	0.0283356	0.0977375	0.586757	0.997124
NM_026873	chr13	99319649	99344678	-	1663	1	Ptcd2|1190005P08Rik|-|13|13 D1|protein-coding	282.23	307.88	244.34	281.09	270.15	262.6	-0.2389	0.300812	0.484782	-0.174227	0.388655	0.52961	0.0660378	0.77727	0.997124
NM_013750	chr1	135766085	135769134	+	1463	1	Phlda3|Tih1|-|1 E4|1 59.26 cM|protein-coding	0	2.13	38.01	75.81	58.6	47.37	5.6906	3.61882e-06	3.84267e-05	5.63974	2.33056e-06	1.34894e-05	-0.053864	0.91586	0.997124
NM_001159583	chr4	41518929	41569527	-	2101	1	Fam219a|2310028H24Rik|-|4|4 A5|protein-coding	561.43	577.42	671.11	671.2	628.7	616.84	0.166643	0.319695	0.504906	0.102511	0.463428	0.600825	-0.0629881	0.706489	0.997124
NM_021292	chr5	37299171	37336881	-	4289	1	Evc|-|-|5|5 B3|protein-coding	0	0	13.03	17.04	4.97	8.24	6.22534	0.00131174	0.00689714	5.08731	0.0278432	0.0647207	-1.13949	0.285892	0.906383
NM_001009546	chr19	6105781	6115989	+	2669	1	Naaladl1|Gm964|Naaladasel|-|19|19 A|protein-coding	1.01	1.07	19.55	39.18	53.63	82.38	4.74442	0.000482989	0.00293786	6.00948	2.39091e-07	1.62073e-06	1.25803	0.0222613	0.303833
NM_198604	chr6	125362651	125380504	-	3000	1	Plekhg6|BC026778|Gm155|-|6|6 F3|protein-coding	18.21	54.33	17.38	29.81	8.94	12.36	-0.693707	0.341843	0.528228	-1.79543	0.0214359	0.051907	-1.09793	0.203332	0.841453
NM_010808	chr2	155775342	155818366	+	4295	1	Mmp24|AU040325|MMP-21|MT5-MMP|MT5MMP|MTMMP5|-|2 H1|2 77.26 cM|protein-coding	95.09	85.23	109.68	107.32	109.25	105.04	0.19655	0.590156	0.743387	0.222115	0.508926	0.640698	0.0269756	0.937651	0.997124
NM_001291025	chr17	25926420	25941989	-	3281	1	Pigq|Gpi1|Gpi1h|Gpi1p|Gpih|-|17|17 A3.3|protein-coding	1114.76	1158.03	1266.21	1258.92	1301.11	1352.11	0.0815456	0.549801	0.713756	0.196779	0.0537338	0.111764	0.116333	0.40183	0.962757
NM_146133	chr3	95588934	95619247	+	2834	1	Golph3l|2010204I15Rik|AU015439|AW549227|C77637|Gpp34r|-|3|3 F2.1|protein-coding	474.43	436.79	251.94	363.71	305.91	295.55	-0.638391	0.003836	0.0170262	-0.626129	0.000355066	0.00138539	0.0146741	0.950809	0.997124
NM_178797	chr6	148047416	148182758	+	3380	1	Far2|A230046P18|AW048109|BC055759|Mlstd1|-|6|6 G3|protein-coding	271.1	271.66	358.36	353.49	406.22	337.77	0.320768	0.141793	0.28788	0.427662	0.0277155	0.0645269	0.108128	0.609722	0.997124
NM_177301	chr7	28810890	28822266	+	2127	1	Hnrnpl|C79783|D830027H13Rik|Hnrpl|-|7|7 B1|protein-coding	2081.83	2097.66	2737.67	2533.18	2547.59	2506.5	0.265646	0.0292419	0.0880297	0.247409	0.00117016	0.00404451	-0.017318	0.891153	0.997124
NM_029767	chr7	3704041	3706897	+	696	1	Rps9|3010033P07Rik|AL022771|AL022885|-|7|7 A1|protein-coding	739.46	807.53	1156.53	1154.16	1135.24	1158.51	0.508486	0.000583514	0.00343127	0.541769	2.90794e-06	1.65537e-05	0.0343301	0.808992	0.997124
NM_009690	chr3	87357881	87371074	+	2029	1	Cd5l|1/6|AAC-11|AI047839|Api6|CT2|Pdp|Sp-alpha|mAIM|-|3|3 F1|protein-coding	21.24	13.85	26.06	36.63	28.8	24.71	0.763656	0.298479	0.48245	0.580907	0.416635	0.556901	-0.181543	0.779689	0.997124
NM_001310726	chr10	80292509	80294114	+	572	1	Rps15|rig|-|10|10 C1|protein-coding	539.17	527.34	838.35	850.92	860.12	871.2	0.592938	0.000238821	0.00160547	0.672322	2.60776e-07	1.75863e-06	0.0806642	0.598425	0.997124
NM_029762	chr9	35560821	35570069	-	1637	1	Hyls1|3010015K02Rik|-|9|9 A4|protein-coding	47.54	51.14	53.21	101.36	189.7	269.8	0.572138	0.239229	0.415333	2.19454	1.25165e-11	1.4001e-10	1.61923	4.44405e-06	0.000320485
NM_008548	chr10	53904785	54075737	-	5063	1	Man1a|Man1a1|PCR1|-|10|10 B3|protein-coding	2921.44	2870.03	2142.57	1855.17	1850.36	1862.89	-0.602973	2.96459e-06	3.21826e-05	-0.667914	1.15013e-18	2.27425e-17	-0.064167	0.648379	0.997124
NM_175300	chr2	25272466	25285916	+	3002	1	Anapc2|9230107K09Rik|AL024279|Apc2|Emi4|Imi4|mKIAA1406|-|2|2 A3|protein-coding	1256.38	1213.42	1332.46	1492.31	1428.24	1424.2	0.122154	0.354983	0.54199	0.181092	0.061187	0.124472	0.0603952	0.652634	0.997124
NM_030018	chr16	91574508	91597680	-	2213	1	Tmem50b|AU015466|AU019872|B230114J08Rik|-|16|16 C3.3|protein-coding	1300.89	1361.51	946.95	971.88	1015.06	941.23	-0.543303	7.59722e-05	0.000582325	-0.471498	7.50997e-06	4.05346e-05	0.0728476	0.623625	0.997124
NM_026246	chr19	6053630	6057755	-	1720	1	Mrpl49|L49mt|MRP-L49|Nof1|-|19 A|19 4.34 cM|protein-coding	224.57	261.01	276.92	317.71	251.28	206.99	0.220767	0.352363	0.539321	-0.110693	0.627454	0.740692	-0.33003	0.169455	0.794248
NM_028279	chr9	18321951	18386036	-	3847	1	Naalad2|2700022G20Rik|D9Ertd285e|Folh1b|GCP3|GCPIII|NAADALASE2|NAALADASE2|-|9 A2|9 7.02 cM|protein-coding	538.16	618.96	129.23	126.91	75.48	99.89	-2.24749	3.15347e-24	2.20145e-22	-2.74941	1.44554e-36	7.08978e-35	-0.500883	0.159745	0.780337
NM_025335	chr13	90089667	90114921	+	10803	1	Tmem167|0610041E09Rik|5730424F14Rik|AU041184|AW537806|Gm10085|Tmem167a|-|13|13 C3|protein-coding	511.86	496.45	537.54	618.39	538.32	609.63	0.125494	0.477928	0.653019	0.160859	0.290286	0.427297	0.0368989	0.837407	0.997124
NM_027427	chr11	83473108	83506743	+	2034	1	Taf15|2610111C21Rik|68kDa|TAFII68|Taf2n|-|11|11 C|protein-coding	603.91	614.7	959.98	830.48	947.52	847.52	0.486373	0.00381215	0.0169425	0.531734	3.59736e-05	0.000174285	0.0462054	0.780446	0.997124
NM_001277296	chr12	88360514	88461726	+	2380	1	Adck1|2610005A10Rik|-|12|12 D2-D3|protein-coding	305.5	330.26	286.69	363.71	248.3	294.52	-0.0393368	0.860042	0.924688	-0.254134	0.213191	0.338944	-0.213015	0.363588	0.941886
NM_172939	chr10	59221922	59226433	+	4509	1	Sowahc|4921515A04Rik|9430099J10Rik|Ankrd57|C820004L04Rik|-|10|10 B4|protein-coding	2192.09	2154.12	1068.57	1063.87	1084.59	1254.28	-1.09775	2.35976e-18	1.03959e-16	-0.92018	9.188e-21	2.15098e-19	0.178728	0.238028	0.867557
NM_080461	chr8	3493138	3497208	+	1995	1	Zfp358|Zfend|-|8 A1.1|8 1.92 cM|protein-coding	475.44	466.62	310.58	393.52	320.81	269.8	-0.49192	0.0146196	0.0503329	-0.700701	8.34073e-05	0.000373325	-0.20682	0.359767	0.940778
NM_009289	chr19	47580019	47645246	+	7009	1	Slk|9A2|AV021402|AW411554|Etk4|SMAK|Stk2|mKIAA0204|mSLK|-|19|19 C3-D1|protein-coding	1160.28	1176.14	1575.71	1367.1	1729.18	1694	0.264463	0.0679855	0.167965	0.524325	2.1015e-08	1.67075e-07	0.260706	0.0711669	0.574678
NM_053073	chr4	107802259	107876840	+	7652	1	Lrp8|4932703M08Rik|AA921429|AI848122|ApoER2|Lr8b|-|4|4 C7|protein-coding	10.12	5.33	34.75	65.59	57.61	36.04	2.61959	0.000605811	0.00354705	2.56786	0.000411888	0.00158214	-0.0513531	0.924856	0.997124
NM_001364952	chr17	8128580	8147787	-	859	1	Rnaset2a|0610007O07Rik|4833423A10Rik|4930532K22Rik|C79750|RNASE6PL|Rnaset2|-|17|17 A1|protein-coding	112.29	110.8	111.85	145.65	108.26	119.46	0.135013	0.68973	0.815326	0.00326018	0.991744	0.994551	-0.130198	0.696487	0.997124
NM_001195673	chr17	56770276	56772134	+	1345	1	Prr22|Gm546|-|17|17 D|protein-coding	41.47	28.76	28.23	34.07	21.85	33.98	-0.244231	0.695272	0.819318	-0.35684	0.559352	0.684313	-0.110909	0.864673	0.997124
NM_001357581	chr3	90079521	90100902	+	2318	1	Tpm3|TM30nm|TMnm|Tm5NM|Tpm-5|Tpm5|Trop-5|gamma-TM|hTM30nm|hTMnm|-|3|3 F1|protein-coding	1678.21	1831.32	2092.62	1873.05	1996.36	1960.72	0.10747	0.422973	0.606546	0.146447	0.094661	0.177769	0.0397117	0.769618	0.997124
NM_016784	chr3	83055538	83072291	+	1754	1	Plrg1|AA958940|C80566|Tango4|-|3|3 E3|protein-coding	374.28	359.02	340.99	395.22	342.66	360.43	-0.0658031	0.748499	0.857398	-0.0872804	0.625747	0.739391	-0.0199346	0.923656	0.997124
NM_001357290	chr9	107539011	107542193	-	1749	1	Cyb561d2|AW049681|Tsp10|-|9|9 F1|protein-coding	162.86	142.76	139	228.28	165.87	126.66	0.190743	0.545324	0.709994	-0.0907252	0.749318	0.835053	-0.279204	0.384059	0.95211
NM_175692	chr2	158375638	158386145	+	5857	1	Snhg11|A930034L06Rik|AI854265|AL022637|AW319638|E130013N09Rik|-|2|2 H1|protein-coding	0	2.13	76.02	52.81	20.86	6.18	5.88294	8.88674e-07	1.06869e-05	3.65287	0.0236127	0.0563558	-2.21221	0.000844209	0.0277167
NR_028146	chr9	58253164	58262524	+	2260	1	Stoml1|1810015E19Rik|AI847431|SLP1|STORP|UNC24|WPB72|-|9|9 B|protein-coding	602.9	590.2	453.93	465.92	510.51	437.66	-0.446054	0.0114187	0.0414846	-0.358616	0.0181011	0.0449819	0.0885535	0.643103	0.997124
NM_026024	chr1	134962565	134974179	+	1124	1	Ube2t|2700084L22Rik|C80607|-|1|1 E4|protein-coding	3.03	9.59	57.56	95.4	133.09	120.49	3.53122	7.20157e-07	8.87194e-06	4.31367	1.09373e-13	1.50145e-12	0.77564	0.0397076	0.430776
NM_029337	chr5	110664373	110770717	-	10744	1	Ep400|1700020J09Rik|AU023439|mDomino|mKIAA1498|p400|-|5|5 F|protein-coding	2636.18	2669.75	3030.88	2749.53	3294.49	3612.5	0.0548429	0.650379	0.787688	0.3542	2.99504e-06	1.70128e-05	0.300251	0.0209367	0.293821
NM_001355011	chr14	46775568	46788357	-	1523	1	Cnih1|0610007J15|CNIH-1|Cnih|-|14|14 C1|protein-coding	440.04	485.8	763.42	731.68	794.57	740.42	0.621447	0.000363436	0.00230814	0.702647	7.9083e-07	4.97733e-06	0.0822557	0.611902	0.997124
NM_027366	chr17	35076942	35078804	+	1132	1	Ly6g6e|2310011I02Rik|G6e|-|17|17 B1|protein-coding	53.61	44.74	93.39	107.32	42.71	60.76	0.957175	0.0242645	0.0757249	0.0472605	0.921648	0.952151	-0.909102	0.0315194	0.373799
NM_009266	chr7	127271879	127274059	-	2178	1	Sephs2|Sps2|Ysg3|-|7 F3|7 69.43 cM|protein-coding	396.54	366.48	286.69	436.96	339.68	428.39	-0.150463	0.512986	0.682428	-0.0163723	0.930346	0.958637	0.136521	0.568702	0.994929
NM_010302	chr5	140759944	140830431	-	1874	1	Gna12|AI414047|AI504261|Galpha12|-|5 G2|5 79.3 cM|protein-coding	1946.28	2032.67	2051.35	1922.46	1994.37	2076.05	-0.0713441	0.568862	0.72788	0.00627665	0.940202	0.964706	0.0785447	0.549775	0.991014
NM_031872	chr4	155859270	155863353	-	3504	1	Tas1r3|Sac|T1r3|-|4 E2|4 87.65 cM|protein-coding	19.22	45.81	20.63	17.89	37.74	20.6	-0.826858	0.264412	0.445711	-0.185179	0.779884	0.856951	0.642459	0.375792	0.949642
NM_144560	chr11	5060375	5065327	-	2835	1	Gas2l1|4930500E24Rik|D0Jmb1|Gar22|TU-71.1|-|11|11 A1|protein-coding	408.68	459.16	532.11	562.17	627.71	547.85	0.263504	0.155241	0.306631	0.41081	0.0094196	0.0255252	0.148452	0.403276	0.963665
NM_138597	chr16	91925223	91931630	-	763	1	Atp5o|ATPO|Atp5po|D12Wsu28e|OSCP|-|16|16 C4|protein-coding	283.24	238.64	374.65	528.1	514.48	503.57	0.716618	0.00184095	0.00918317	0.936935	1.74344e-07	1.20806e-06	0.221795	0.274083	0.89762
NM_172269	chr2	119288742	119298453	+	4047	1	Vps18|9930024E13Rik|-|2|2 E5|protein-coding	1763.18	1628.91	1637.61	1762.32	1648.73	1667.23	-0.0677364	0.586287	0.740208	-0.059401	0.508165	0.640047	0.00979585	0.939208	0.997124
NM_010315	chr14	19872559	19977249	-	3820	1	Gng2|-|-|14 A3|14 11.17 cM|protein-coding	1944.26	1800.43	1684.3	1557.9	1477.9	1465.39	-0.277074	0.0336297	0.0981774	-0.374121	2.92536e-05	0.000143962	-0.0959823	0.486642	0.986511
NM_007422	chr1	177763178	177796509	-	2538	1	Adss|AI314886|AS|Adss2|-|1|1 H4|protein-coding	578.62	495.38	627.68	603.06	595.93	608.6	0.126493	0.479199	0.653969	0.13876	0.351098	0.491447	0.0136656	0.936969	0.997124
NM_009372	chr17	70844205	70851210	-	1629	1	Tgif1|AA959811|AI462167|Tgif|-|17|17 E1.3|protein-coding	583.68	644.53	206.33	275.12	279.09	290.4	-1.42226	6.1787e-12	1.56631e-10	-1.13547	7.1144e-12	8.11041e-11	0.289533	0.233564	0.864251
NM_001136240	chr14	30009000	30040466	+	5642	1	Chdh|AU041472|D630034H06Rik|-|14|14 B|protein-coding	89.02	102.27	207.42	177.17	156.93	110.19	0.938527	0.00326873	0.0149019	0.453941	0.168111	0.282014	-0.483277	0.118299	0.702017
NM_027703	chr7	27807196	27822916	+	5323	1	Zfp626|4833408D11Rik|4933426I21Rik|7630402I04Rik|-|7|7 A3|protein-coding	369.23	420.81	276.92	266.61	252.28	315.12	-0.610312	0.00500607	0.0213562	-0.503619	0.0112425	0.029866	0.107593	0.654181	0.997124
NM_011201	chr2	167932327	167979385	+	4202	1	Ptpn1|PTP-1B|PTP-HA2|PTP1B|-|2|2 H3|protein-coding	3184.45	3235.44	2886.45	2969.29	2640.95	2647.59	-0.203337	0.0616567	0.156388	-0.30635	1.12155e-05	5.89794e-05	-0.10185	0.385409	0.952629
NM_001347355	chr5	65107568	65168142	+	3143	1	Klhl5|1300013C10Rik|-|5|5 C3.1|protein-coding	810.28	837.36	791.65	820.26	1015.06	1048.32	-0.10245	0.499467	0.672042	0.298101	0.00960751	0.0259861	0.401763	0.00743489	0.149213
NM_019402	chr14	54894143	54898927	+	1784	1	Pabpn1|PAB2|Pabp3|mPABII|-|14 C2|14 27.98 cM|protein-coding	1258.41	1241.12	1335.71	1590.26	1423.27	1331.52	0.154897	0.251825	0.431096	0.113385	0.246911	0.378971	-0.0400116	0.773427	0.997124
NM_001199330	chr7	41372930	41393379	-	2924	1	AI987944|-|-|7|7 B3|protein-coding	318.65	280.18	247.6	233.39	247.31	256.42	-0.386608	0.101495	0.226909	-0.276169	0.179164	0.295999	0.111637	0.644948	0.997124
NM_001003918	chr16	8688722	8738342	-	5394	1	Usp7|2210010O09Rik|AA409944|AA617399|AU019296|AW548146|C80752|Hausp|-|16|16 A1|protein-coding	1720.7	1814.28	1814.62	1925.86	2015.23	2072.96	0.0104177	0.931927	0.965107	0.183227	0.0319505	0.0725947	0.174	0.163808	0.788451
NM_001009927	chr11	60728398	60732951	+	2516	1	Mief2|AI482195|Gm11|Smcr7|-|11|11 B2|protein-coding	260.99	210.94	272.57	355.19	282.07	262.6	0.338969	0.167963	0.324645	0.179718	0.41083	0.55156	-0.157659	0.496844	0.988301
NM_001164290	chr19	46329812	46338660	-	1929	1	Cuedc2|3010002G01Rik|-|19|19 C3|protein-coding	498.71	421.88	692.83	877.33	865.09	825.89	0.697316	0.000130377	0.000935101	0.850129	1.9991e-09	1.80125e-08	0.154416	0.34669	0.93399
NM_001356560	chr4	125066672	125074043	+	2423	1	Snip1|2410133M08Rik|-|4|4 D2.2|protein-coding	296.39	310.01	261.71	316.86	303.92	251.27	-0.1395	0.53762	0.703692	-0.154512	0.447638	0.587558	-0.0134327	0.95444	0.997124
NM_001252448	chr11	106162974	106193603	-	2528	1	Strada|2610019A05Rik|6030402H20Rik|AI480680|E130112C09Rik|-|11|11 E1|protein-coding	1087.45	980.11	988.21	1073.24	836.29	783.67	-0.0753964	0.599307	0.749258	-0.378865	0.00131187	0.00447667	-0.302033	0.0442847	0.453149
NM_023231	chr4	43027690	43031384	-	1536	1	Stoml2|0610038F01Rik|MSLP2|SLP-2|-|4|4 A5|protein-coding	287.29	317.47	306.24	423.33	384.37	455.17	0.197401	0.388619	0.575844	0.447303	0.0175645	0.0438111	0.25133	0.25439	0.884306
NR_125721	chr9	78430518	78443237	-	4129	1	Cgas|E330016A19Rik|Mb21d1|-|9|9 E1|protein-coding	796.11	842.69	776.45	1003.39	695.25	709.52	0.0459182	0.77754	0.874656	-0.248895	0.0486216	0.102861	-0.29316	0.0806988	0.605818
NM_026173	chr13	96388294	96415587	+	3018	1	Poc5|1200014M14Rik|AV144706|-|13|13 D1|protein-coding	216.48	245.03	205.24	246.16	296.97	293.49	-0.10356	0.683841	0.811465	0.32895	0.117907	0.212418	0.433584	0.0668482	0.556741
NM_172700	chr4	121059237	121098210	-	3386	1	Zmpste24|A530043O15Rik|D030046F19|FACE1|Face-1|MADB|STE24|Ste24p|-|4|4 D2.2|protein-coding	1128.92	1066.41	1121.78	1083.46	1237.54	1346.96	-0.0634875	0.652983	0.789577	0.209066	0.0493997	0.104305	0.273763	0.0599819	0.530163
NM_001135019	chr9	20495069	20521419	-	6262	1	Zfp266|5330440G10Rik|5730601F06Rik|AW552317|-|9|9 A3|protein-coding	970.1	948.15	877.44	684.83	838.27	767.19	-0.363792	0.0359178	0.103345	-0.283751	0.0161287	0.0406472	0.080462	0.659757	0.997124
NM_001291147	chr11	71007440	71019303	-	3694	1	Derl2|CGI-101|Derlin-2|F-lana|Flana|-|11 B4|11 43.21 cM|protein-coding	1019.67	1000.36	899.16	968.47	845.22	934.02	-0.184281	0.196923	0.362015	-0.209476	0.0736895	0.145126	-0.0237588	0.877282	0.997124
NM_001290181	chr8	114133574	114152312	+	2833	1	Nudt7|1300007B24Rik|2210404C19Rik|-|8|8 E1|protein-coding	228.62	237.57	100.99	100.51	64.56	57.67	-1.28136	9.44013e-06	9.08187e-05	-1.95806	1.42107e-11	1.58286e-10	-0.676318	0.0887701	0.631411
NM_026751	chr11	120646031	120648337	-	2304	1	Myadml2|1110012N22Rik|-|11|11 E2|protein-coding	260.99	220.53	230.22	322.82	190.7	191.54	0.126716	0.618812	0.763725	-0.359863	0.121696	0.217807	-0.484598	0.0621319	0.54169
NM_025321	chr1	171129157	171150603	-	1171	1	Sdhc|0610010E03Rik|AI316496|AU019277|-|1|1 H3|protein-coding	518.94	522.02	729.76	825.37	736.96	815.59	0.507507	0.00217673	0.0105866	0.550458	7.70018e-05	0.000347622	0.0443342	0.784551	0.997124
NM_001357157	chr1	66719248	66808794	-	4952	1	Kansl1l|1110028C15Rik|1190030G24|AI427598|C430010P07Rik|mKIAA4189|-|1|1 C3|protein-coding	1027.76	918.32	784.05	644.79	821.39	769.25	-0.514083	0.00252076	0.0120025	-0.31787	0.00839744	0.0231185	0.197024	0.265571	0.891702
NM_023380	chr16	75858794	75909266	-	1835	1	Samsn1|4930571B16Rik|930571B16Rik|Hacs1|SLy2|-|16|16 C3.1|protein-coding	1083.4	987.57	523.43	760.64	487.67	583.89	-0.763423	1.83206e-05	0.000165164	-0.976769	8.87051e-13	1.10439e-11	-0.210442	0.302023	0.912173
NM_201638	chr3	123368295	123385990	-	2612	1	Mettl14|G430022H21Rik|mKIAA1627|-|3|3 G1|protein-coding	271.1	278.05	302.98	356.04	365.5	298.64	0.191443	0.391005	0.577839	0.24695	0.218193	0.345098	0.0569644	0.797131	0.997124
NM_028148	chr15	96411698	96460843	-	7707	1	Scaf11|1110061H03Rik|2610510E10Rik|AI462454|CASP11|SIP1|SRRP129|Sfrs2ip|Srsf2ip|mKIAA3013|-|15|15 F1|protein-coding	2495.57	2415.13	3102.55	2626.88	3582.52	3346.81	0.155025	0.238033	0.413943	0.469836	3.60997e-11	3.90484e-10	0.315601	0.0204162	0.289445
NM_008842	chr17	29490785	29496110	+	2656	1	Pim1|Pim-1|-|17 A3.3|17 15.38 cM|protein-coding	147.69	101.21	470.21	465.92	364.51	382.05	1.84018	2.32752e-13	6.7847e-12	1.55721	6.4526e-11	6.83309e-10	-0.28135	0.150721	0.766328
NR_045556	chr10	60302750	60696490	-	11185	1	Cdh23|4930542A03Rik|USH1D|ahl|ahl1|bob|bus|mdfw|nmf112|nmf181|nmf252|sals|v|-|10 B4|10 30.11 cM|protein-coding	964.04	886.36	414.83	373.08	316.83	288.34	-1.30221	3.77264e-14	1.18334e-12	-1.63916	1.19713e-29	4.45865e-28	-0.336947	0.118376	0.702017
NM_153785	chr11	52004221	52038165	+	2750	1	Cdkl3|AI852479|B230379H01Rik|-|11|11 B1.3|protein-coding	59.68	54.33	99.91	74.96	96.34	95.77	0.548213	0.209701	0.378854	0.725839	0.0583366	0.119502	0.179617	0.639914	0.997124
NM_001252463	chr17	24473550	24479078	-	3355	1	Mlst8|0610033N12Rik|AA409454|AI505104|AI851821|Gbl|-|17|17 A3.3|protein-coding	282.23	320.67	365.96	479.55	421.12	433.54	0.414985	0.0582692	0.149749	0.477062	0.0086064	0.0235947	0.0632077	0.756032	0.997124
NM_011237	chr19	4195198	4201603	-	2033	1	Rad9a|Rad9|-|19|19 A|protein-coding	850.74	820.31	785.14	931.84	881.97	783.67	-0.0328989	0.830601	0.907513	-0.0317516	0.79593	0.867602	0.00269717	0.986546	0.99868
NM_024212	chr9	64173387	64178562	+	1410	1	Rpl4|2010004J23Rik|-|9|9 C|protein-coding	1695.41	1716.27	2576.95	2540.85	2556.53	2817.5	0.515025	1.46465e-05	0.000135542	0.629302	1.78423e-13	2.40403e-12	0.115368	0.35956	0.940778
NR_126495	chr6	125145224	125161782	+	3021	1	Iffo1|4733401N06Rik|A930037G23Rik|HOM-TES-103|Iffo|-|6|6 F2|protein-coding	3300.78	3023.44	2710.52	2568.1	2322.13	2109.01	-0.329961	0.00505235	0.0215064	-0.540169	6.26404e-12	7.18474e-11	-0.209208	0.10189	0.668335
NM_025827	chr8	86624043	86716638	+	2850	1	Lonp2|1300002A08Rik|AU015403|Lonp|-|8|8 C3|protein-coding	631.23	623.22	496.28	576.65	624.73	655.98	-0.29708	0.0847611	0.198666	0.00335071	0.980454	0.98761	0.301974	0.0843038	0.618261
NM_178119	chr1	89454811	89895282	+	9561	1	Agap1|Centg2|Ggap1|R75364|mKIAA1099|-|1|1 D|protein-coding	438.01	389.92	342.07	395.22	425.09	390.29	-0.238682	0.238258	0.414191	-0.0490443	0.773508	0.852016	0.1912	0.344174	0.93346
NM_001005846	chr3	146150174	146195512	+	2476	1	Mcoln2|3300002C04Rik|AI549968|C86638|TRPML2|-|3|3 H2|protein-coding	0	0	35.84	60.48	26.82	45.31	7.90185	1.07355e-06	1.27191e-05	7.53695	4.35152e-06	2.42553e-05	-0.366757	0.524026	0.988988
NM_152814	chr7	30077337	30090510	-	1686	1	Zfp566|2700043M03Rik|mszf4|-|7|7 B1|protein-coding	102.17	78.84	52.13	57.07	72.5	72.09	-0.799975	0.061999	0.156847	-0.350912	0.349911	0.490624	0.450726	0.306838	0.916912
NM_001356983	chr5	33653216	33657977	-	2734	1	Tmem129|0610039G24Rik|2410015J15Rik|AA409575|-|5|5 B2|protein-coding	390.47	397.37	354.02	459.11	373.45	340.86	-0.0269171	0.896047	0.946455	-0.16828	0.33699	0.477625	-0.139687	0.508175	0.988831
NM_008072	chr4	155384979	155398069	-	1868	1	Gabrd|AI853201|-|4|4 E2|protein-coding	18.21	14.91	17.38	10.22	6.95	5.15	-0.333541	0.714569	0.833756	-1.47952	0.141451	0.246697	-1.14862	0.303258	0.913514
NM_001042556	chr10	40223246	40246979	-	1818	1	Rpf2|2810470K21Rik|AU040229|AU043242|Bxdc1|-|10|10 B1|protein-coding	103.18	94.82	108.59	143.1	182.75	151.38	0.273939	0.434285	0.616185	0.727447	0.0141078	0.036244	0.454653	0.143375	0.752578
NM_146008	chr10	84576947	84614355	+	2388	1	Tcp11l2|E430026E19Rik|-|10|10 C1|protein-coding	544.23	536.93	326.87	344.97	296.97	244.06	-0.757351	6.45672e-05	0.000503987	-1.02587	5.39721e-09	4.60361e-08	-0.267412	0.237549	0.866898
NM_146130	chr2	75659259	75669407	+	5211	1	Hnrnpa3|2410013L13Rik|2610209F03Rik|2610510D13Rik|Hnrpa3|-|2|2 C3|protein-coding	755.65	751.07	901.34	1018.72	1123.32	1192.49	0.278115	0.0644528	0.161375	0.593673	2.33989e-07	1.59026e-06	0.316964	0.0306391	0.368764
NM_016868	chr7	17030993	17056679	-	6930	1	Hif3a|Ipas|MOP7|NEPAS|bHLHe17|-|7|7 A2|protein-coding	31.36	17.05	414.83	319.42	203.61	204.93	3.85159	9.30638e-27	7.40864e-25	3.04623	5.57168e-16	9.14201e-15	-0.803933	0.00115677	0.0359897
NM_198011	chr7	127390836	127393621	-	2158	1	E430018J23Rik|AI480612|-|7|7 F3|protein-coding	90.03	116.12	68.41	37.48	51.65	44.28	-1.03173	0.0226693	0.0719843	-1.13063	0.00439132	0.0131319	-0.101866	0.847183	0.997124
NM_001362987	chr2	44564412	44927236	-	2509	1	Gtdc1|E330008O22Rik|-|2|2 B|protein-coding	412.72	373.93	354.02	332.19	319.81	292.46	-0.267346	0.197959	0.363525	-0.388522	0.0338805	0.0762529	-0.120155	0.581998	0.997124
NM_001142745	chr17	35899832	35910068	-	2029	1	Atat1|0610011P08Rik|2610008K08Rik|2610110G12Rik|3110080J08Rik|Mec17|TAT|-|17|17 B1|protein-coding	621.11	608.31	246.51	327.08	253.27	298.64	-1.17126	4.30261e-09	7.74754e-08	-1.1819	3.05672e-12	3.60374e-11	-0.0074866	0.975333	0.998462
NM_145531	chr2	122053526	122118386	-	7623	1	Spg11|6030465E24Rik|A330015I11|C530005A01Rik|-|2|2 E5|protein-coding	1323.15	1325.29	1223.86	1067.27	1186.89	1239.87	-0.277899	0.0565961	0.146639	-0.152647	0.126825	0.225203	0.12608	0.411351	0.964035
NM_153597	chr19	6996131	6999046	+	1135	1	Trpt1|AU079016|AW045591|Tpt1|Tpt1h|-|19|19 A|protein-coding	83.96	51.14	68.41	83.47	84.42	71.06	0.0971783	0.828247	0.905834	0.175067	0.67294	0.77637	0.0794789	0.845364	0.997124
NM_178056	chr7	65693417	65701913	+	995	1	Tm2d3|1110025I09Rik|5930422O05Rik|Blp2|-|7|7 C|protein-coding	327.75	280.18	191.13	367.97	207.58	244.06	-0.197599	0.485293	0.659508	-0.45502	0.0355627	0.0795066	-0.25432	0.390233	0.955011
NM_010058	chr7	19076200	19082775	+	2513	1	Dmwd|DMR-N9|Dm9|-|7 A3|7 9.46 cM|protein-coding	82.95	66.05	35.84	19.59	13.9	15.45	-1.50062	0.0053295	0.0224963	-2.37061	1.15073e-05	6.04166e-05	-0.876643	0.26153	0.890303
NM_001360883	chr7	127588925	127603605	+	4036	1	Rnf40|AI848422|BRE1-B|mKIAA0661|-|7|7 F3|protein-coding	1024.73	1006.75	1153.28	1157.56	1289.19	1263.55	0.115465	0.406471	0.591405	0.302766	0.00332961	0.0102347	0.1885	0.176106	0.803052
NM_144789	chr16	97791467	97851227	-	6320	1	Prdm15|C21orf83|E130018M06Rik|ORF62|Zfp298|-|16|16 C4|protein-coding	390.47	410.16	368.14	366.26	385.37	363.52	-0.195216	0.331418	0.517385	-0.123194	0.474997	0.61105	0.073121	0.720308	0.997124
NM_001282072	chr7	141297176	141327725	-	2347	1	Deaf1|AU042387|C230009B13Rik|NUDR|-|7|7 F5|protein-coding	227.61	232.24	289.95	327.08	299.95	317.17	0.352783	0.129956	0.270915	0.397951	0.0536203	0.111652	0.0464528	0.832713	0.997124
NM_023737	chr16	21761285	21787834	-	3001	1	Ehhadh|1300002P22Rik|HD|L-PBE|LBFP|LBP|MFP|MFP1|PBFE|-|16|16 B1|protein-coding	163.88	135.3	179.18	151.62	177.79	140.05	0.0752939	0.805129	0.89281	0.0597161	0.83148	0.892597	-0.0143871	0.961908	0.997124
NM_001029890	chr3	88531946	88541394	+	6221	1	Mex3a|2700083E18Rik|Gm411|Rkhd4|-|3|3 F1|protein-coding	128.47	182.17	206.33	220.61	242.34	267.74	0.387772	0.184954	0.346516	0.689662	0.00707854	0.0199226	0.302695	0.219832	0.856001
NM_178919	chr15	89351004	89355659	-	2890	1	Lmf2|AI451006|Tmem112b|Tmem153|-|15|15 E3|protein-coding	1031.81	1045.1	1132.64	1475.28	1867.24	1908.2	0.254847	0.0898995	0.207459	0.835661	7.2679e-19	1.46363e-17	0.582329	5.80352e-05	0.00305505
NM_011121	chr7	122159435	122169884	+	2202	1	Plk1|Plk|STPK13|-|7 F2|7 65.52 cM|protein-coding	36.42	51.14	205.24	422.48	1243.5	1322.25	2.76304	1.47233e-13	4.36663e-12	4.85125	2.14302e-122	9.365e-120	2.08901	5.32827e-06	0.000375475
NM_009847	chr17	42792951	42876424	-	5379	1	Cd2ap|AL024079|C78928|METS-1|Mets1|-|17|17 B3|protein-coding	2231.54	2194.6	2233.79	1741.88	1946.7	1889.66	-0.221217	0.135499	0.278885	-0.233088	0.00344461	0.0105561	-0.0113068	0.942232	0.997124
NM_001284332	chr9	109038567	109057792	+	1915	1	Shisa5|2310008D10Rik|6430628I05Rik|Scotin|mShisa5|-|9|9 F2|protein-coding	1635.72	1610.8	1231.46	1375.62	1416.32	1370.65	-0.387965	0.00246506	0.0117909	-0.246979	0.00677203	0.0191918	0.14241	0.294047	0.911513
NM_175307	chr4	133480133	133487940	+	2284	1	Tent5b|4732473B16Rik|AU045678|AU046069|Fam46b|-|4|4 D2.3|protein-coding	1.01	1.07	5.43	17.89	13.9	12.36	3.40774	0.0455695	0.124062	3.63394	0.0186457	0.0461043	0.220859	0.828794	0.997124
NM_001081418	chr7	15971262	15999495	-	5344	1	Bicra|Gltscr1|-|7 A2|7 8.67 cM|protein-coding	2197.15	1969.82	1938.41	1592.82	1815.59	1573.52	-0.305988	0.0344047	0.0998322	-0.325242	0.000583025	0.00215673	-0.0185831	0.904475	0.997124
NM_198671	chr8	120488866	120581383	+	6683	1	Gse1|2210013I18Rik|mKIAA0182|-|8|8 E1|protein-coding	1813.76	1733.31	1545.3	1380.73	1163.05	1093.64	-0.346564	0.0102616	0.0380422	-0.679266	6.41074e-13	8.08901e-12	-0.331941	0.0245843	0.325945
NM_001024142	chr4	45034248	45084604	-	4621	1	Fbxo10|FBX10|Gm634|-|4|4 B1|protein-coding	378.33	321.73	233.48	225.72	221.49	200.81	-0.678974	0.00323688	0.0147765	-0.756157	0.000269542	0.0010823	-0.076171	0.763769	0.997124
NM_013581	chr11	113649529	113662401	+	3013	1	Cog1|6030445I15|Ldlb|mKIAA1381|-|11|11 E2|protein-coding	935.71	1005.68	713.47	661.83	679.36	608.6	-0.567432	0.000315841	0.0020474	-0.618982	9.36914e-07	5.81029e-06	-0.0509287	0.767733	0.997124
NM_001085501	chr2	178411206	178414463	-	3255	1	Ppp1r3d|2610024M03Rik|Gm359|-|2|2 H4|protein-coding	358.1	306.82	281.26	342.41	239.36	287.31	-0.164138	0.461383	0.639528	-0.362438	0.0796911	0.154709	-0.19646	0.404917	0.963665
NM_024471	chr5	65391497	65410423	+	2871	1	Lias|2900022L22Rik|4933425M12Rik|7a5ex|C77512|LS|lip-syn|-|5|5 C3.1|protein-coding	204.34	212	260.63	285.34	272.14	250.24	0.319889	0.18977	0.352657	0.300446	0.172267	0.287185	-0.018143	0.937767	0.997124
NM_023547	chr6	83121765	83125119	-	1184	1	Ino80b|2510009I23Rik|HMG1YL4|Hmga1l4|Papa1|Znhit4|-|6|6 C3|protein-coding	207.37	231.18	203.07	344.12	222.48	254.36	0.243748	0.383724	0.571452	0.0945991	0.678094	0.779671	-0.147315	0.593014	0.997124
NM_172428	chr15	82127922	82142202	+	2036	1	Ccdc134|2310042L06Rik|AW208859|-|15|15 E1|protein-coding	268.07	288.71	362.71	424.18	433.04	402.65	0.427331	0.0471384	0.127321	0.55908	0.00230655	0.00741877	0.132941	0.504147	0.988831
NM_053117	chr18	80046895	80119640	+	3138	1	Pard6g|2410049N21Rik|Par6a|-|18|18 E3|protein-coding	3.03	12.78	16.29	13.63	10.93	18.54	0.851785	0.442176	0.624089	0.874807	0.409714	0.550651	0.0238202	0.978949	0.99868
NM_001310086	chr2	168180965	168207112	-	5121	1	Adnp|AA589558|mKIAA0784|-|2|2 H3|protein-coding	2862.77	2876.42	2419.49	2149.03	2455.22	2496.21	-0.397678	0.00143531	0.00745192	-0.239621	0.000940266	0.00332889	0.158895	0.233212	0.864251
NM_001363317	chr5	113772801	113778288	+	1049	1	Iscu|2310020H20Rik|AA407971|ISCU2|Nifu|Nifun|-|5|5 F|protein-coding	449.14	479.4	440.89	507.66	440.99	440.75	-0.0408391	0.827614	0.905506	-0.101252	0.52788	0.65753	-0.0590385	0.75507	0.997124
NM_001033630	chr17	35892677	35897378	-	1232	1	2310061I04Rik|-|-|17|17 B1|protein-coding	356.08	352.63	263.88	373.08	260.22	280.1	-0.226941	0.318645	0.504013	-0.417866	0.0295582	0.06796	-0.188749	0.431898	0.967389
NM_001110015	chr18	32837225	32866420	+	3256	1	Wdr36|5730444A13Rik|Ta-wdrp|-|18|18 B1|protein-coding	435.99	457.03	434.38	503.4	537.33	562.26	-0.0010817	0.995435	0.998043	0.273741	0.0753959	0.147639	0.276149	0.131968	0.73403
NM_028038	chr8	106009616	106011486	-	1868	1	Ddx28|2410004K13Rik|AI449652|Mddx28|-|8|8 D3|protein-coding	169.95	176.85	155.29	197.61	129.12	177.12	-0.0466704	0.870083	0.931339	-0.205104	0.459955	0.597859	-0.15653	0.60807	0.997124
NM_001130187	chr11	106263171	106272972	-	2740	1	Smarcd2|AW322457|Baf60b|-|11|11 E1|protein-coding	1129.93	1192.12	1260.78	1438.65	1389.5	1293.41	0.145357	0.285679	0.467703	0.181522	0.0747205	0.146689	0.0374431	0.785949	0.997124
NM_019865	chrX	134585654	134588062	+	482	1	Rpl36a|L44L|Rpl44|-|X|X E3|protein-coding	152.75	171.52	281.26	352.64	345.64	326.44	0.894697	0.000440045	0.00271671	1.02488	2.70632e-06	1.54804e-05	0.131075	0.550279	0.991014
NR_151692	chr9	57544268	57552752	-	1777	1	Mpi|1110002E17Rik|AI315153|Mpi-1|Mpi1|-|9 B|9 31.05 cM|protein-coding	796.11	774.5	1597.43	1502.53	1394.47	1211.03	0.911464	1.21909e-10	2.69406e-09	0.702982	7.90493e-10	7.44495e-09	-0.207479	0.149872	0.764051
NM_023409	chr12	84754559	84773112	-	3256	1	Npc2|2700012J19Rik|AA408070|AU045843|HE1|-|12|12 D1|protein-coding	2492.53	2496.1	3246.98	3438.62	3009.43	2888.56	0.351406	0.0013024	0.00686646	0.214764	0.00268093	0.00846915	-0.135429	0.238505	0.867557
NR_131893	chrX	8193846	8206525	-	2644	1	Porcn|2410004O13Rik|AW045557|DXHXS7465e|Mg61|Mporc|Ppn|mMg61|porc|-|X A1.1|X 3.7 cM|protein-coding	201.3	172.59	87.96	110.73	71.51	57.67	-0.982777	0.00179362	0.00896123	-1.56005	6.06489e-07	3.88805e-06	-0.57471	0.151453	0.768215
NM_017393	chr17	56990264	56996371	+	1199	1	Clpp|AU019820|D17Wsu160e|-|17 D|17 29.61 cM|protein-coding	194.22	218.4	86.88	213.8	156.93	167.86	-0.534967	0.138169	0.282715	-0.37178	0.136907	0.240211	0.1661	0.655216	0.997124
NM_008636	chr4	124802549	124849800	+	7618	1	Mtf1|MTF-1|Thyls|-|4 D2.2|4 57.91 cM|protein-coding	702.04	751.07	407.23	537.47	437.01	509.75	-0.693714	0.000141514	0.00100544	-0.644346	1.50797e-05	7.77411e-05	0.0516357	0.799373	0.997124
NM_010147	chr7	5080235	5098178	+	2551	1	Epn1|AA269831|Ibp1|-|7|7 A1|protein-coding	3007.43	2928.62	3921.35	3739.29	3851.68	3633.09	0.298637	0.00765888	0.0299864	0.307553	4.35829e-06	2.42827e-05	0.00992883	0.933138	0.997124
NM_001364131	chr11	74383357	74522801	-	6677	1	Rap1gap2|AU067654|Garnl4|Gm1561|mKIAA1039|-|11|11 B5|protein-coding	1017.65	1033.38	445.24	484.66	531.37	485.03	-1.21226	1.26119e-14	4.1073e-13	-1.03975	2.57896e-16	4.33464e-15	0.173839	0.347228	0.934827
NM_009601	chr11	69784036	69795937	-	2136	1	Chrnb1|Achr-2|Acrb|-|11 B3|11 42.87 cM|protein-coding	33.38	35.16	31.49	38.33	17.88	20.6	-0.0445621	0.941046	0.970604	-0.859496	0.182553	0.300625	-0.813036	0.227427	0.862426
NM_001357965	chr11	71751015	71789649	+	2822	1	Wscd1|mKIAA0523|-|11|11 B4|protein-coding	154.77	158.74	42.35	63.03	21.85	22.66	-1.64147	1.05037e-05	9.99912e-05	-2.84334	5.93408e-13	7.53106e-12	-1.195	0.0426518	0.444538
NM_001163246	chr13	67589439	67609707	-	4829	1	Zfp729b|AA987127|-|13|13 B3|protein-coding	509.84	539.06	368.14	316.86	381.39	333.65	-0.684768	0.000642867	0.0037351	-0.579775	0.000464229	0.00176458	0.105293	0.631868	0.997124
NM_001114332	chr10	40033535	40142254	-	5386	1	Slc16a10|2610103N14Rik|9830169E08|Mct10|PRO0813|TAT1|-|10|10 B1|protein-coding	660.56	640.27	1047.94	961.65	1108.43	1202.79	0.558097	0.000400996	0.00250747	0.802837	2.09307e-11	2.30589e-10	0.245897	0.107663	0.677646
NM_001361901	chr6	118427319	118455506	-	3649	1	Zfp248|2810037F07Rik|E130106N01Rik|-|6|6 F1|protein-coding	38.44	69.25	24.98	36.63	25.82	22.66	-0.877134	0.131984	0.273791	-1.17847	0.0374784	0.0829408	-0.298557	0.654985	0.997124
NM_029305	chr2	154548904	154550048	+	728	1	1700003F12Rik|-|-|2|2 H1|protein-coding	9.1	14.91	60.81	78.36	59.59	49.43	2.46431	7.4286e-05	0.000570364	2.15754	0.000590857	0.00218263	-0.305913	0.499675	0.988831
NM_001357954	chr16	13754564	13758537	+	3971	1	A930007A09Rik|-|-|16|16 A1|protein-coding	96.1	95.88	27.15	28.11	31.78	27.8	-1.86794	6.69095e-05	0.00052048	-1.71463	8.01241e-05	0.000360229	0.154045	0.811341	0.997124
NM_172924	chr9	56201129	56418050	-	10970	1	Peak1|1110049L02Rik|9530046P14|AA690169|BE132841|C230081A13Rik|SGK269|mKIAA2002|-|9|9 B|protein-coding	1658.99	1568.18	1106.58	848.37	771.73	689.96	-0.790224	1.15553e-06	1.35839e-05	-1.16953	1.1234e-27	3.7571e-26	-0.379258	0.0391911	0.428151
NM_018742	chr7	140853384	140856383	-	1546	1	Bet1l|2610021K23Rik|Gs15|-|7|7 F4|protein-coding	324.72	232.24	156.38	212.94	154.94	174.03	-0.66457	0.0157729	0.0534254	-0.785883	0.0015165	0.00510826	-0.119064	0.681222	0.997124
NM_001033430	chr6	39136620	39206773	-	9531	1	Kdm7a|A630082K20Rik|BB041802|Jhdm1d|mKIAA1718|-|6|6 B1|protein-coding	2379.24	2312.86	2230.53	1639.67	2268.5	2020.44	-0.343117	0.0294605	0.0885721	-0.156701	0.0565329	0.116313	0.186749	0.263529	0.891702
NM_001111096	chr4	3678121	3791612	+	3441	1	Lyn|AA407514|Hck-2|p53Lyn|p56Lyn|-|4 A1|4 2.05 cM|protein-coding	4138.37	4110.09	3722.62	3604.71	3806.98	3821.54	-0.240485	0.0261813	0.0805072	-0.139374	0.0242541	0.057687	0.102166	0.380118	0.949951
NM_207653	chr1	58713286	58758882	+	6899	1	Cflar|2310024N18Rik|A430105C05Rik|CLARP|Cash|Casper|FLAME|FLAME-1|Flip|Gm9845|I-FLICE|MRIT|c-Flip|-|1 C1.3|1 29.16 cM|protein-coding	3150.06	3111.86	2315.24	1838.98	2156.26	1872.16	-0.658747	2.99374e-06	3.23957e-05	-0.663551	2.23275e-16	3.76238e-15	-0.00450469	0.977011	0.99868
NM_178065	chr12	84918141	84970849	-	5382	1	Arel1|1110018G07Rik|AI649076|AW610792|-|12|12 D1|protein-coding	1499.16	1400.92	1501.86	1461.65	1324.95	1370.65	-0.0387139	0.767537	0.869192	-0.132074	0.172821	0.287832	-0.0921463	0.501539	0.988831
NM_029832	chr2	130654083	130664645	-	1090	1	Ddrgk1|1110001I20Rik|2600009E05Rik|AI326138|Ufbp1|-|2|2 F1|protein-coding	518.94	532.67	602.7	611.57	557.19	416.03	0.136844	0.427716	0.610198	-0.139465	0.410384	0.551073	-0.275226	0.157945	0.77609
NM_145583	chr7	102223028	102238564	+	2022	1	Pgap2|1810006G21Rik|C76649|Frag1|-|7|7 E2|protein-coding	376.31	430.4	394.2	431.85	367.49	418.09	-0.0370797	0.852702	0.920307	-0.0644701	0.718429	0.812019	-0.0261422	0.896853	0.997124
NM_001355499	chr4	134802761	134853345	-	4078	1	Maco1|1110007C24Rik|9230118A01Rik|AI317300|AI606104|C61|Tmem57|-|4 D3|4 67.11 cM|protein-coding	666.63	645.6	862.24	875.63	762.79	722.91	0.334729	0.0313382	0.0929226	0.152251	0.241242	0.372256	-0.18125	0.245884	0.873353
NM_025929	chr15	74878336	74881704	-	1882	1	Ly6m|2010109I03Rik|-|15|15 D3|protein-coding	80.93	44.74	80.36	104.77	102.3	107.1	0.486065	0.274912	0.457105	0.709347	0.0741836	0.145831	0.22432	0.537766	0.990691
NM_013831	chr18	77794550	77882879	+	2245	1	Pstpip2|MAYP|cmo|-|18 E3|18 52.38 cM|protein-coding	42.49	19.18	52.13	46.85	59.59	39.13	0.612374	0.310975	0.495572	0.649821	0.260474	0.394411	0.0400575	0.937668	0.997124
NM_008098	chr6	35508824	35539888	-	4036	1	Mtpn|5033418D15Rik|Gcdp|V1|-|6|6 B1|protein-coding	1610.43	1730.11	2490.08	2068.96	2659.82	2663.03	0.381205	0.00727657	0.028787	0.64553	3.20119e-15	4.93737e-14	0.264926	0.0617258	0.53952
NM_010150	chr8	71374119	71381952	-	2212	1	Nr2f6|AV090102|COUP-TF3|EAR2|Erbal2|-|8 B3.3|8 34.43 cM|protein-coding	641.34	605.11	652.65	775.12	663.47	620.96	0.123953	0.45672	0.635936	0.0163708	0.904855	0.940211	-0.106022	0.528392	0.990153
NM_134154	chr19	5877822	5885768	+	2469	1	Slc25a45|AW491445|-|19|19 A|protein-coding	2352.93	2484.38	2467.27	2484.63	2150.31	2262.44	-0.0366479	0.751642	0.859263	-0.159021	0.0488614	0.1033	-0.121284	0.3257	0.925823
NM_001025602	chr1	40439629	40465414	+	5286	1	Il1rl1|DER4|Fit-1|Ly84|ST2L|St2|St2-rs1|T1|T1/ST2|-|1 B|1 19.19 cM|protein-coding	388.45	328.13	633.11	660.13	581.03	685.84	0.780926	2.98659e-05	0.000253628	0.795904	2.26918e-06	1.31866e-05	0.0163341	0.926048	0.997124
NM_018744	chr18	47245254	47368868	-	6873	1	Sema6a|A730020P05Rik|AI851735|Sema6A-1|Semaq|VIa|-|18|18 C|protein-coding	3.03	3.2	5.43	2.56	16.88	13.39	0.289468	0.873338	0.932903	2.25326	0.0553743	0.11449	1.97841	0.0896152	0.631917
NM_010135	chr1	181896386	182019980	-	12318	1	Enah|Mena|NDPP-1|Ndpp1|WBP8|-|1 H5|1 84.93 cM|protein-coding	10.12	8.52	20.63	6.81	16.88	6.18	0.493809	0.648223	0.785705	0.277425	0.792728	0.865103	-0.215624	0.837337	0.997124
NM_001172147	chrX	139941528	139998595	-	5611	1	Rbm41|BB131279|D330023I21Rik|-|X|X F1|protein-coding	428.91	412.29	371.39	290.46	353.58	350.13	-0.414858	0.0594434	0.152163	-0.284193	0.0981225	0.183168	0.131266	0.565592	0.994289
NM_201374	chr7	45183676	45204892	-	2188	1	Ccdc155|Gm1434|KASH5|-|7|7 B3|protein-coding	7.08	12.78	62.98	98.81	36.75	14.42	2.95434	2.4942e-06	2.75821e-05	1.33626	0.12044	0.215942	-1.6116	0.00393447	0.0956851
NR_028280	chr17	8340406	8344113	+	3406	1	Prr18|9630019K15Rik|-|17|17 A1|protein-coding	195.23	201.35	5.43	11.92	43.7	32.95	-4.55064	5.91133e-21	3.28453e-19	-2.39756	9.05794e-13	1.12559e-11	2.17753	0.00483808	0.11116
NM_008278	chr8	56294552	56321046	+	1710	1	Hpgd|15-PGDH|AV026552|-|8|8 B2|protein-coding	1981.68	2085.94	484.33	493.18	592.95	529.31	-2.12815	6.16629e-54	2.04736e-51	-1.88463	3.77275e-71	5.04702e-69	0.244098	0.178562	0.803369
NM_175026	chr1	173630859	173647928	+	3488	1	Ifi209|4930422C14|AI447904|Ifix|Pyhin-1|Pyhin1|-|1|1 H3|protein-coding	121.39	118.25	30.41	54.51	42.71	41.19	-1.56485	0.00026669	0.00176578	-1.54089	5.03416e-05	0.000236552	0.030703	0.956067	0.997124
NM_028170	chr8	72443880	72460541	+	2417	1	1700030K09Rik|-|-|8|8 B3.3|protein-coding	143.64	171.52	108.59	171.21	119.19	124.6	-0.244972	0.453879	0.633499	-0.396948	0.167732	0.281414	-0.149955	0.65627	0.997124
NM_152824	chr2	11585439	11603199	-	1520	1	Rbm17|2700027J02Rik|-|2|2 A1|protein-coding	317.64	291.9	486.5	512.77	530.38	523.13	0.642185	0.00120882	0.00641045	0.762539	5.88137e-06	3.21941e-05	0.121771	0.498322	0.988831
NM_183276	chr9	110624789	110654161	-	8747	1	Nbeal2|1110014F23Rik|BC042396|mKIAA0540|-|9|9 F2|protein-coding	2966.96	3034.09	1335.71	1250.41	1027.98	901.06	-1.28433	1.55825e-25	1.18506e-23	-1.66428	2.20294e-78	3.52202e-76	-0.379609	0.0120104	0.205543
NM_001033533	chr8	94902869	94918098	-	2293	1	Ccdc102a|BC027663|Gm586|-|8|8 C5|protein-coding	76.88	63.92	67.33	68.14	98.33	71.06	-0.126547	0.770391	0.870481	0.238714	0.541394	0.668898	0.366818	0.376639	0.949951
NM_001302354	chr6	8259288	8428765	+	2166	1	Umad1|Gm16039|-|6|6 A1|protein-coding	124.42	150.21	141.17	160.13	165.87	176.09	0.062421	0.841213	0.91414	0.290066	0.29226	0.42964	0.228696	0.428434	0.966937
NM_001081011	chr1	131285251	131527361	-	8015	1	Srgap2|9930124L22Rik|AI448945|FBP2|Fnbp2|srGAP3|-|1|1 E4|protein-coding	11075.8	11132.8	9092.63	7206.87	7790.76	7075.68	-0.512	7.28511e-05	0.000561564	-0.606174	1.48103e-30	5.74447e-29	-0.0936298	0.503814	0.988831
NM_175349	chr17	5417323	5418767	-	1442	1	Ldhal6b|4933402O15Rik|AI326310|LDHL|Ldhal|-|17|17 A1|protein-coding	20.23	10.65	11.95	17.89	35.76	25.74	-0.122154	0.894539	0.945388	0.964392	0.181515	0.299216	1.08713	0.14203	0.752419
NM_023743	chr11	3202583	3244588	+	3673	1	Eif4enif1|2610509L04Rik|A930019J01Rik|AA410001|AU021239|Clast4|D11Ertd166e|-|11 A1|11 2.24 cM|protein-coding	711.14	793.68	1035.99	1033.2	1022.02	1008.16	0.389072	0.0107617	0.0395303	0.405415	0.00079782	0.00286403	0.0173684	0.905276	0.997124
NM_028333	chr1	156839023	156861079	+	2184	1	Angptl1|2810039D03Rik|ANG3|ANGPT3|ANGY|ARP1|-|1|1 G3|protein-coding	11.13	7.46	22.8	2.56	24.83	10.3	0.390742	0.745361	0.855819	0.887928	0.349213	0.49019	0.501207	0.636896	0.997124
NM_133716	chr4	120968317	121017247	-	2893	1	Smap2|1810031K02Rik|AA408614|Smap1l|-|4|4 D2.2|protein-coding	4717	4912.29	3990.85	3695.85	3476.24	3496.13	-0.394083	0.000463051	0.00283814	-0.492461	4.77977e-15	7.31187e-14	-0.0975097	0.421748	0.96651
NM_027081	chr15	89182213	89196474	-	4589	1	Dennd6b|1700027J05Rik|AI414881|Fam116b|-|15|15 E3|protein-coding	409.69	388.85	334.47	324.53	351.6	329.53	-0.347631	0.0909302	0.20927	-0.256323	0.145569	0.252535	0.0924207	0.664821	0.997124
NM_001167873	chr7	29983955	30028282	+	7168	1	Zfp568|C80731|Gm1691|Znf568|chato|-|7|7 B1|protein-coding	239.74	379.26	298.64	290.46	309.88	343.95	-0.142149	0.583801	0.738335	0.0525875	0.819219	0.883003	0.195797	0.377858	0.949951
NM_207267	chrX	136954988	136976874	-	815	1	Tmsb15l|4930488E11Rik|Tb15r|Tmsb15b1-Tmsb15b2|Tmsb15r|-|X|X F1|protein-coding	20.23	13.85	21.72	33.22	12.91	20.6	0.615248	0.422367	0.606262	-0.0502014	0.951104	0.971558	-0.664261	0.38094	0.949951
NM_001243739	chr6	113442569	113448229	+	1204	1	Jagn1|5830427H10Rik|-|6|6 E3|protein-coding	319.66	338.78	233.48	316.86	251.28	272.89	-0.331145	0.155505	0.307063	-0.355432	0.0731114	0.144177	-0.0223279	0.927106	0.997124
NM_001201569	chr18	80734141	80934058	-	5400	1	Atp9b|AA934181|Atpc2b|IIb|MMR|-|18|18 E3|protein-coding	1451.62	1432.88	1451.91	1485.5	1360.7	1388.15	-0.044378	0.727856	0.843303	-0.0961068	0.309245	0.448226	-0.0504968	0.706402	0.997124
NM_001331196	chr17	22424202	22456689	+	3039	1	Zfp946|1300003B13Rik|-|17|17 A3.3|protein-coding	161.85	171.52	132.49	117.55	138.06	132.84	-0.485638	0.115041	0.248579	-0.326118	0.230703	0.360019	0.160302	0.616425	0.997124
NM_001145034	chr2	93955810	93957100	-	1288	1	Gm13889|Ag2|-|2|2 E1|protein-coding	171.97	119.32	521.25	571.54	409.2	349.1	1.8354	7.57725e-15	2.50971e-13	1.35219	7.86593e-09	6.5935e-08	-0.481687	0.0123073	0.209476
NM_183417	chr10	128697939	128705051	-	2422	1	Cdk2|A630093N05Rik|-|10|10 D3|protein-coding	514.89	572.09	1426.93	1414.8	906.8	824.86	1.31635	1.8274e-18	8.15618e-17	0.644959	1.86826e-06	1.1008e-05	-0.670312	3.70057e-06	0.000273185
NM_009142	chr8	94772180	94782426	+	3138	1	Cx3cl1|AB030188|ABCD-3|AI848747|CX3C|Cxc3|D8Bwg0439e|Scyd1|-|8 C5|8 46.79 cM|protein-coding	0	5.33	35.84	29.81	15.89	25.74	3.57171	0.00111868	0.00601209	2.95569	0.0139224	0.0358239	-0.612171	0.373459	0.948828
NM_011512	chr2	26920041	26933511	-	2855	1	Surf4|AL033340|AL033373|Surf-4|-|2 A3|2 19.1 cM|protein-coding	2170.85	2225.5	2153.43	2375.6	2423.44	2414.85	-0.0286777	0.805268	0.89281	0.111524	0.146303	0.253507	0.141504	0.241274	0.869407
NM_053162	chr8	71464926	71465753	+	642	1	Mrpl34|0610007O17Rik|D8Bwg1484e|-|8 B3.3|8 34.43 cM|protein-coding	103.18	99.08	132.49	213.8	188.71	150.35	0.701122	0.0394313	0.111019	0.7178	0.0151451	0.038509	0.0180549	0.95375	0.997124
NM_008689	chr3	135584655	135691547	-	4091	1	Nfkb1|NF-KB1|NF-kappaB|NF-kappaB1|p105|p50|p50/p105|-|3 G3|3 62.82 cM|protein-coding	2677.65	2736.86	2530.26	2506.78	2348.95	2413.82	-0.17441	0.125481	0.264925	-0.21161	0.00467297	0.0138166	-0.0361193	0.767639	0.997124
NM_144904	chr4	59471868	59549364	-	6863	1	Ptbp3|5830471K22Rik|AA407443|AI462022|AW107884|C86549|Rod1|-|4|4 B3|protein-coding	3647.76	3820.32	3670.5	3221.42	3781.16	4058.4	-0.183981	0.132317	0.274279	0.0436545	0.530547	0.659457	0.228413	0.0807342	0.605818
NM_001081109	chr5	144100361	144188208	+	8177	1	Lmtk2|2900041G10Rik|A330101P12Rik|BREK|KPI-2|KPI2|aatyk2|cprk|-|5|5 G2|protein-coding	84.97	119.32	38.01	41.74	55.62	84.44	-1.42819	0.00131547	0.00690608	-0.570118	0.144633	0.251225	0.859596	0.0804919	0.605818
NM_001122594	chr8	109868603	109944671	+	7826	1	Phlpp2|AI481772|C130044A18Rik|Phlppl|-|8|8 D3|protein-coding	867.94	984.38	800.34	655.87	610.83	630.23	-0.415681	0.0165186	0.0555639	-0.604371	3.70261e-06	2.08421e-05	-0.188214	0.303533	0.913514
NM_011792	chr9	45838545	45862484	+	4167	1	Bace1|ASP2|Bace|C76936|-|9|9 A5.2|protein-coding	559.4	458.1	430.03	442.92	375.43	415	-0.291678	0.130383	0.271458	-0.390682	0.0228326	0.054733	-0.0975847	0.62157	0.997124
NM_145570	chr6	82041628	82093099	+	1763	1	Eva1a|BC014699|Fam176a|Tmem166|-|6|6 C3|protein-coding	179.05	183.24	249.77	295.57	231.42	211.11	0.518247	0.0405301	0.113503	0.261698	0.269688	0.404015	-0.255152	0.293028	0.911513
NM_008542	chr9	63953076	64022059	-	2965	1	Smad6|Madh6|b2b390Clo|-|9|9 C|protein-coding	111.27	105.47	111.85	94.55	131.1	74.14	-0.140684	0.694368	0.818975	-0.10718	0.764931	0.846122	0.0339548	0.93084	0.997124
NM_001369356	chr19	9872295	9899489	-	3166	1	Incenp|2700067E22Rik|AU019509|C130081E20|C77457|-|19 A|19 6.1 cM|protein-coding	239.74	206.68	1012.1	1316.85	2035.09	2077.08	2.30905	1.17043e-35	1.54689e-33	3.17581	3.66932e-146	2.67249e-143	0.868598	1.79345e-09	2.2375e-07
NM_028428	chr14	20694968	20700197	+	3339	1	Fut11|3110009G03Rik|AI317183|-|14|14 A3|protein-coding	706.08	688.21	533.2	539.17	551.23	494.3	-0.44942	0.00710149	0.0282338	-0.442276	0.001644	0.00547862	0.00822709	0.963718	0.997124
NM_001363178	chr11	69765912	69784026	+	7878	1	Zbtb4|2310026P19Rik|9230111I22Rik|mKIAA1538|-|11|11 B3|protein-coding	2393.4	2231.89	1244.49	1191.63	1102.47	947.41	-0.994874	4.56209e-15	1.54872e-13	-1.20102	3.67679e-35	1.72153e-33	-0.20548	0.173861	0.799635
NM_001358971	chr8	22375550	22398277	-	3584	1	Slc25a15|D630044L02Rik|Ornt1|-|8|8 A2|protein-coding	148.7	155.54	203.07	282.79	214.53	225.52	0.602134	0.031619	0.0934905	0.506057	0.0405812	0.0885372	-0.0948337	0.714803	0.997124
NM_172740	chr7	29859979	29877302	+	3328	1	Zfp420|B230119D13|B230312I18Rik|mszf59-1|mszf70|-|7|7 B1|protein-coding	207.37	187.5	83.62	73.25	93.36	87.53	-1.40363	1.22248e-05	0.000115327	-1.15304	4.77574e-05	0.000225459	0.250322	0.520295	0.988831
NR_137640	chr13	70727808	70841811	-	5117	1	Adamts16|-|-|13 C1|13 35.97 cM|protein-coding	837.59	777.7	931.74	1007.65	657.51	625.08	0.192673	0.194691	0.359103	-0.359582	0.00531652	0.0155198	-0.550862	0.000415099	0.015741
NR_144501	chr8	129263630	129271868	+	3782	1	Gm32856|-|-|8 E2|8|protein-coding	115.32	106.53	53.21	58.77	71.51	78.26	-1.05711	0.00773528	0.030198	-0.59335	0.0878881	0.167473	0.465462	0.285604	0.906383
NM_028146	chr8	123505687	123515455	-	1663	1	Dbndd1|2810427I04Rik|D8Ertd590e|-|8 E1|8 72.1 cM|protein-coding	44.51	51.14	67.33	23.85	34.76	35.01	-0.132993	0.825142	0.904037	-0.481576	0.351881	0.492333	-0.350004	0.577907	0.997124
NM_173443	chr1	9718622	9748382	-	9744	1	Vcpip1|4932442A08|5730421J18Rik|5730538E15Rik|VCIP135|mKIAA1850|-|1|1 A2|protein-coding	1581.1	1606.54	1007.76	775.12	1114.38	1080.25	-0.905795	2.59502e-08	4.0934e-07	-0.565273	4.50014e-09	3.88137e-08	0.3408	0.0515671	0.487018
NM_029522	chr3	108678638	108722299	-	3471	1	Gpsm2|6230410J09Rik|LGN|Pins|-|3|3 F3|protein-coding	40.46	38.35	69.5	117.55	243.34	290.4	1.17175	0.0130447	0.0460641	2.73339	9.54838e-19	1.90532e-17	1.5587	4.99876e-07	4.33087e-05
NM_016800	chr12	79156017	79172458	-	1273	1	Vti1b|AU015348|GES30|MVti1b|SNARE|Vti1-rp1|-|12|12 C3|protein-coding	199.28	251.42	286.69	328.79	300.94	298.64	0.377938	0.122409	0.259719	0.385353	0.0768552	0.150048	0.00840987	0.969609	0.997532
NM_026012	chr9	110621135	110624393	-	1157	1	Nradd|2610311B09Rik|BB104149|NRDD|NRH2|PLAIDD|-|9|9 F2|protein-coding	135.55	117.19	64.07	137.99	100.31	80.32	-0.398138	0.315231	0.500641	-0.511823	0.118241	0.212785	-0.110407	0.792873	0.997124
NM_177879	chr5	141241534	142213791	+	8466	1	Sdk1|5330440E10|6720466O15Rik|-|5|5 G2|protein-coding	483.54	405.9	874.19	1241.04	1611.98	1788.74	1.17488	3.80958e-10	7.95395e-09	1.90824	1.95525e-53	1.54418e-51	0.735285	7.19741e-06	0.000485378
NM_001357300	chr8	123232255	123236258	-	2728	1	Spata2l|2610039E05Rik|AI648233|-|8|8 E1|protein-coding	224.57	183.24	91.22	114.14	112.23	101.95	-1.06039	0.000578235	0.00340758	-0.955935	0.000557015	0.00207221	0.106826	0.761996	0.997124
NM_009752	chr9	114401078	114474379	+	2378	1	Glb1|AW125515|Bge|Bgl|Bgl-e|Bgl-s|Bgl-t|Bgs|Bgt|C130097A14Rik|-|9 F3|9 64.4 cM|protein-coding	1035.86	1004.62	709.12	862.85	756.83	743.51	-0.448435	0.00329126	0.0149846	-0.470361	5.16184e-05	0.000242031	-0.0201847	0.901456	0.997124
NM_001355046	chr1	85793441	85851577	+	3911	1	Cab39|AA408805|AA960512|C78372|MO25|MO25alpha|-|1|1 C5|protein-coding	1682.26	1628.91	1601.77	1566.42	1647.74	1627.07	-0.133712	0.290123	0.472494	-0.0426582	0.627596	0.740774	0.0921856	0.48509	0.985573
NM_008947	chr12	100112331	100123364	+	1480	1	Psmc1|AI325227|P26s4|Rpt2/S4|S4|rpt2|-|12 E|12 50.43 cM|protein-coding	480.5	507.1	570.12	742.75	750.87	799.12	0.337621	0.0664446	0.165395	0.623906	7.53192e-06	4.06185e-05	0.287642	0.098704	0.655365
NR_104582	chr7	102065491	102096864	+	5047	1	Xntrpc|Xndr-trpc2|-|7 E2|7|protein-coding	155.78	187.5	361.62	392.67	224.47	233.76	1.06474	8.85568e-06	8.57414e-05	0.390387	0.10861	0.198725	-0.673129	0.00240819	0.0657432
NM_024175	chr13	90923122	90924732	+	549	1	Rps23|2410044J15Rik|-|13|13 C3|protein-coding	233.67	234.38	335.56	348.38	334.71	342.92	0.476367	0.0348737	0.100879	0.507266	0.0110201	0.0293526	0.0321815	0.878304	0.997124
NM_026744	chr6	83109108	83109932	+	615	1	Mrpl53|1110007K17Rik|-|6|6 C3|protein-coding	171.97	193.89	167.24	189.09	202.62	191.54	-0.109339	0.694899	0.8192	0.080759	0.742009	0.829163	0.191325	0.477615	0.983289
NM_027192	chr2	129065947	129096283	+	4553	1	Ttl|2410003M22Rik|2700049H19Rik|AI848570|-|2|2 F1|protein-coding	218.5	241.83	245.42	250.42	297.96	242	0.0364477	0.882123	0.938171	0.202917	0.358946	0.499022	0.167663	0.487574	0.987014
NM_001163475	chr6	48062395	48086593	-	3642	1	Zfp746|2810407L07Rik|AI317225|Znf746|-|6|6 B2.3|protein-coding	646.4	754.26	781.88	740.19	795.56	681.72	0.0499084	0.766412	0.868562	0.0496279	0.725109	0.817596	0.000607773	0.997115	0.999019
NM_001290127	chr19	4784293	4811634	-	2837	1	Gm21992|Rbm14-rbm4|-|19 A|19|protein-coding	355.06	398.44	306.24	280.23	354.58	409.86	-0.431906	0.0479706	0.129158	-0.00535463	0.976597	0.985315	0.427478	0.0526299	0.493597
NM_153415	chr12	87106861	87147902	-	5041	1	Pomt2|-|-|12|12 D2|protein-coding	681.8	671.17	738.44	821.11	658.5	706.43	0.133601	0.397396	0.583703	-0.0137616	0.917892	0.949618	-0.145908	0.369849	0.946572
NM_001358931	chrX	20703909	20720539	+	3511	1	Usp11|6230415D12Rik|mKIAA4085|-|X|X A1.3|protein-coding	670.68	638.14	575.55	602.21	570.1	487.09	-0.223087	0.179769	0.339606	-0.335174	0.0215669	0.0521953	-0.110867	0.538059	0.990691
NM_001359486	chr5	125441568	125460885	+	7080	1	Bri3bp|2410150I18Rik|AI841257|AW742481|-|5|5 G1.1|protein-coding	410.7	369.67	567.95	828.78	683.33	823.83	0.764978	0.000166229	0.00116463	0.923586	5.29476e-09	4.51916e-08	0.160523	0.410666	0.964035
NM_001319147	chr7	127932638	127946725	-	3011	1	Prss36|C330007D15Rik|-|7|7 F3|protein-coding	134.54	84.16	95.56	128.62	45.69	66.94	-0.0366569	0.922417	0.960298	-0.983085	0.0154124	0.0390902	-0.944581	0.0219977	0.301586
NM_019936	chr17	87025561	87035808	+	1164	1	Cript|1200020A08Rik|AA589469|-|17|17 E4|protein-coding	244.8	237.57	191.13	270.01	221.49	227.58	-0.137656	0.59596	0.746691	-0.129841	0.554599	0.680595	0.00969245	0.97048	0.997532
NM_019976	chr3	108383838	108388231	+	1729	1	Psrc1|5430413I02Rik|AL033312|Dda3|-|3|3 F3|protein-coding	7.08	2.13	41.27	119.25	319.81	361.46	4.03049	3.72992e-07	4.83575e-06	6.16543	7.99906e-30	3.03086e-28	2.13357	2.50364e-09	2.97481e-07
NM_053074	chr7	44816088	44831836	+	3742	1	Nup62|D7Ertd649e|Nupc1|p62|-|7 B3|7 28.93 cM|protein-coding	581.66	647.73	965.41	1233.37	903.82	996.84	0.765362	3.43828e-06	3.67388e-05	0.602407	4.9611e-06	2.73853e-05	-0.161583	0.311715	0.919005
NM_206534	chr12	76765538	76783178	+	668	1	Churc1|1700030P15Rik|My015|chch|-|12|12 C3|protein-coding	46.53	43.68	74.93	99.66	92.37	87.53	0.879897	0.0514979	0.136098	0.968811	0.0181539	0.0450668	0.0897749	0.814607	0.997124
NM_001355594	chr15	55076101	55090491	-	1499	1	Dscc1|2010006I05Rik|2600005O03Rik|Dcc1|-|15|15 D1|protein-coding	5.06	11.72	112.94	152.47	37.74	49.43	3.91754	4.41866e-12	1.15107e-10	2.35643	0.00129557	0.00442893	-1.55795	0.000119085	0.00556445
NM_030141	chr17	56875484	56888907	+	2657	1	1700061G19Rik|1700026H02|AI507598|-|17|17 D|protein-coding	18.21	5.33	16.29	17.04	16.88	12.36	0.430137	0.662902	0.79704	0.284386	0.768404	0.848032	-0.143682	0.868862	0.997124
NM_023371	chr9	20652118	20663712	+	942	1	Pin1|0610025L01Rik|D9Bwg1161e|-|9 A3|9 7.6 cM|protein-coding	160.84	117.19	242.17	326.23	258.24	231.7	0.958058	0.000744465	0.00423928	0.789777	0.00222313	0.00718571	-0.166919	0.495479	0.988301
NM_001025561	chr5	110773667	110780596	-	1859	1	Pus1|A730013B20Rik|MPUS1|mPus1p|-|5|5 F|protein-coding	209.4	190.7	243.25	287.05	246.32	244.06	0.334742	0.18164	0.342096	0.266734	0.237496	0.367817	-0.0665717	0.779655	0.997124
NM_028356	chr12	76348900	76369560	-	1670	1	Zbtb25|2810462M08Rik|2900064P18Rik|AI842128|Kup|Zfp-50|Zfp50|-|12 C3|12 33.73 cM|protein-coding	153.76	156.61	217.19	166.1	160.9	116.37	0.235766	0.427762	0.610198	-0.190316	0.50906	0.640785	-0.425726	0.174676	0.800315
NM_001291236	chr11	78178658	78180819	+	1597	1	Tlcd1|-|-|11|11 B5|protein-coding	12.14	9.59	21.72	12.78	19.86	24.71	0.598934	0.530353	0.69769	1.01038	0.221398	0.348832	0.415056	0.600382	0.997124
NM_181266	chr2	150114407	150136678	-	4090	1	Zfp120|AI315103|E030042N05Rik|F80|MZF31|Zfp844|-|2|2 G3|protein-coding	787.01	784.09	607.04	581.76	589.97	565.35	-0.472594	0.00366396	0.0163748	-0.470274	0.000339073	0.00132972	0.00325597	0.98515	0.99868
NM_029331	chr6	85899050	85904938	-	3068	1	Nat8f4|1700019G17Rik|-|6|6 C3|protein-coding	36.42	21.31	21.72	18.74	22.84	21.63	-0.583536	0.423457	0.6069	-0.403444	0.547799	0.674396	0.181335	0.808421	0.997124
NM_145997	chr6	120364099	120444574	+	10939	1	Kdm5a|AA409370|C76986|Jarid1a|RBP2|Rbbp2|-|6 F1|6 56.95 cM|protein-coding	1387.89	1254.97	1408.47	1372.21	1534.51	1498.34	0.00344346	0.979694	0.990677	0.171772	0.0774482	0.151026	0.169628	0.209738	0.845459
NM_009740	chr3	145924262	145934364	+	1952	1	Bcl10|AI132454|BCL-10|C81403|CARMEN|CIPER|CLAP|ME10|cE10|-|3|3 H2|protein-coding	714.18	734.02	546.23	565.58	530.38	546.82	-0.45222	0.00601848	0.0247671	-0.453577	0.000924914	0.00328074	-0.000133312	0.999398	0.999762
NM_001038230	chr11	120598532	120608198	+	3379	1	Anapc11|1110011I19Rik|R75218|-|11|11 E2|protein-coding	288.3	287.64	407.23	563.02	450.92	504.6	0.678753	0.00175961	0.00883567	0.704107	7.56729e-05	0.000341976	0.0268493	0.895375	0.997124
NM_001163454	chr11	29511757	29515033	-	2123	1	Prorsd1|2010316F05Rik|Ncrna00117|Prdxdd1|-|11|11 A3.3|protein-coding	135.55	164.06	119.45	135.43	124.15	142.11	-0.304473	0.336453	0.522607	-0.196434	0.496788	0.630422	0.109325	0.732097	0.997124
NM_001356326	chr3	79591337	79603810	+	2034	1	Ppid|4930564J03Rik|CYP-40|Ppidl|-|3|3 E3|protein-coding	588.74	594.46	485.42	605.61	492.63	542.7	-0.189245	0.289885	0.472373	-0.218991	0.138891	0.243073	-0.0279505	0.881599	0.997124
NM_019393	chr3	36552606	36565727	+	1603	1	Exosc9|PM/Scl-75|Pmscl1|RRP45|p5|p6|-|3|3 B|protein-coding	207.37	199.22	333.39	442.92	481.71	575.65	0.859897	0.000270081	0.00178303	1.35281	1.20723e-12	1.4833e-11	0.494092	0.0171779	0.257585
NM_001142781	chr6	55203383	55320222	+	4250	1	Mindy4|C330043M08Rik|Fam188b|Gm1406|-|6|6 B3|protein-coding	37.43	29.83	51.04	46.85	47.67	37.07	0.47099	0.39964	0.58586	0.305671	0.57522	0.696126	-0.163696	0.753887	0.997124
NM_172403	chr11	58867240	58884338	+	4885	1	2810021J22Rik|AI449137|-|11|11 B1.3|protein-coding	234.69	208.81	186.78	159.28	198.64	182.27	-0.428012	0.118042	0.253074	-0.246434	0.295884	0.433461	0.182506	0.515363	0.988831
NM_001289634	chr7	24081897	24107708	+	4019	1	Zfp180|2310040I01Rik|AI852378|D130011P11|HHZ168|-|7|7 A3|protein-coding	631.23	625.36	535.37	473.59	508.52	492.24	-0.386366	0.0316698	0.0935795	-0.355175	0.0131271	0.0341122	0.0319588	0.866285	0.997124
NM_177815	chr14	30654375	30691313	+	2353	1	Rft1|D930025H04|-|14|14 B|protein-coding	636.28	594.46	471.3	602.21	477.74	479.88	-0.269576	0.136194	0.279806	-0.388715	0.00795923	0.0220278	-0.117248	0.536281	0.990691
NM_001355615	chr4	15996354	16013838	-	3538	1	Osgin2|BC010311|C230027H09Rik|-|4|4 A2|protein-coding	329.77	314.28	262.8	276.83	198.64	231.7	-0.326151	0.142233	0.288556	-0.608019	0.00393646	0.0118937	-0.280489	0.25471	0.884306
NM_172674	chr2	156196647	156309953	+	5713	1	Phf20|6820402O20Rik|-|2|2 H1|protein-coding	817.36	776.63	919.8	988.06	707.17	784.7	0.18822	0.204599	0.372303	-0.121885	0.344267	0.484877	-0.308685	0.0496403	0.477532
NM_145606	chr8	123204261	123212788	-	2162	1	Chmp1a|2900018H07Rik|Pcoln3|-|8|8 E1|protein-coding	848.72	713.78	771.02	959.95	787.62	828.98	0.0751705	0.651668	0.788784	0.022579	0.864133	0.914744	-0.0508487	0.754346	0.997124
NM_001164420	chr18	80255245	80292724	+	1996	1	Pqlc1|2310009N05Rik|4933425L21Rik|5730564E11Rik|C78974|-|18|18 E3|protein-coding	77.89	58.59	77.1	94.55	98.33	78.26	0.258806	0.537755	0.703692	0.343888	0.376269	0.517309	0.0866452	0.823049	0.997124
NM_001302480	chr19	3986570	3990005	+	1269	1	Acy3|0610006H10Rik|AA3|AAIII|AW107362|Acy-3|HCBP1|-|19|19 A|protein-coding	6.07	1.07	10.86	24.7	13.9	11.33	2.23295	0.0698894	0.171177	1.78917	0.156935	0.267545	-0.445092	0.626001	0.997124
NR_157256	chr7	39449511	39477416	+	2484	1	Zfp939|9430025M13Rik|-|7|7 B3|protein-coding	60.69	80.97	36.92	28.11	42.71	45.31	-1.19558	0.0202768	0.0659251	-0.71305	0.111918	0.203414	0.481981	0.397434	0.961974
NM_029502	chr11	118406289	118419118	-	3084	1	Cant1|5830420C20Rik|Apy1h|D11Bwg0554e|Entpd8|SCAN-1|Shapy|-|11 E2|11 83.15 cM|protein-coding	1650.9	1722.66	1623.49	1795.54	1494.78	1593.08	-0.0522575	0.674101	0.805083	-0.154109	0.0965471	0.180845	-0.100476	0.447298	0.974609
NM_153564	chr3	142496934	142522344	+	3008	1	Gbp5|5330409J06Rik|Gbp5a|-|3|3 H1|protein-coding	339.89	327.06	192.21	171.21	188.71	189.48	-0.946804	8.97327e-05	0.000676749	-0.845165	5.30741e-05	0.000247792	0.102078	0.710397	0.997124
NM_025600	chr8	71469194	71476097	+	1930	1	Dda1|1500034J01Rik|1700095J19Rik|R74921|-|8|8 B3.3|protein-coding	688.89	681.82	727.58	791.3	701.21	690.99	0.0768903	0.62576	0.768677	-0.00428102	0.973732	0.983105	-0.0798188	0.618243	0.997124
NM_018789	chrX	101254528	101260873	+	3157	1	Foxo4|Afxh|Mllt7|afx|-|X D|X 43.89 cM|protein-coding	608.97	601.92	532.11	553.65	501.57	404.71	-0.228211	0.18129	0.341672	-0.445348	0.00468295	0.0138429	-0.216005	0.259948	0.889792
NM_001008421	chr12	17348493	17430095	+	2963	1	Nol10|Gm67|-|12|12 A1.1|protein-coding	213.44	209.87	238.91	248.72	202.62	238.91	0.133162	0.592458	0.744601	0.0345851	0.882199	0.925399	-0.0973231	0.698271	0.997124
NM_019861	chr19	4855165	4860918	+	1929	1	Ctsf|AI481912|-|19|19 A|protein-coding	2088.91	2019.89	2837.58	2833.86	2242.67	2211.99	0.394881	0.000585957	0.00344414	0.0898663	0.253847	0.387019	-0.303836	0.011619	0.201611
NM_133854	chr3	90488026	90491013	-	1910	1	Snapin|25kDa|AA407989|AV026596|Bloc1s7|Snap25bp|Snapap|-|3|3 F1|protein-coding	779.93	753.2	726.5	776.82	765.77	712.61	-0.0993608	0.521201	0.689541	-0.0793726	0.528916	0.658277	0.0213096	0.893877	0.997124
NM_009840	chr16	87483325	87495869	-	2374	1	Cct8|AI132397|Cctq|Tcpq|-|16|16 C3.3|protein-coding	900.31	1053.62	1156.53	1347.51	1371.63	1484.95	0.285533	0.0562551	0.145839	0.521657	5.32745e-06	2.93334e-05	0.237236	0.0933771	0.642921
NM_146176	chr7	3645269	3661109	+	2885	1	Cnot3|A930039N10Rik|-|7|7 A1|protein-coding	1012.59	1032.32	1087.03	1087.72	1044.86	1001.98	0.0183684	0.89605	0.946455	-0.0254241	0.815404	0.880817	-0.0427065	0.768246	0.997124
NM_008996	chr11	20201412	20226856	+	2839	1	Rab1a|Gtbp|Rab-1|Rab1|Ypt1|mKIAA3012|-|11 A3.1|11 12.92 cM|protein-coding	1888.62	1889.92	2136.06	2043.41	2126.47	2170.79	0.0758222	0.53536	0.701902	0.159	0.0503967	0.106	0.0842213	0.509175	0.988831
NM_028500	chr8	72424183	72443778	-	1659	1	Calr3|1700031L01Rik|6330586I20Rik|Crt2|cspn|-|8|8 B3.3|protein-coding	11.13	9.59	7.6	19.59	25.82	13.39	0.317234	0.761651	0.865399	0.891247	0.312327	0.451545	0.573623	0.523408	0.988831
NM_009381	chr7	97412933	97417550	-	1098	1	Thrsp|S14|SPOT14|-|7|7 E1|protein-coding	342.93	335.58	59.73	68.99	27.81	25.74	-2.46756	8.81398e-19	4.05354e-17	-3.68969	1.61549e-33	6.83196e-32	-1.21892	0.0211702	0.294737
NM_001361290	chr6	29540827	29609849	-	4346	1	Tnpo3|5730544L10Rik|C430013M08Rik|C81142|D6Ertd313e|Trn-SR|mKIAA4133|-|6 A3.3|6 12.36 cM|protein-coding	1026.75	1036.58	1270.56	1238.48	1388.51	1457.15	0.21207	0.126193	0.265883	0.437317	1.876e-05	9.55122e-05	0.226369	0.103985	0.672624
NM_001109747	chr10	30196009	30200540	-	1507	1	Cenpw|2610036L11Rik|Cug2|-|10|10 A4|protein-coding	0	0	22.8	45.14	63.57	69	7.39676	1.2273e-05	0.000115702	8.41294	5.49798e-08	4.12348e-07	1.00984	0.0547593	0.503937
NM_080708	chr5	96997689	97091048	+	6550	1	Bmp2k|4933417M22Rik|AA673486|AV128808|BIKE|-|5|5 E3|protein-coding	4677.54	4836.65	3851.85	3342.37	3924.18	4289.07	-0.471164	0.000104158	0.000772041	-0.23844	0.000460457	0.00175329	0.233497	0.0792442	0.601546
NM_026573	chrX	37091678	37110322	-	2332	1	Upf3b|5730594O13Rik|AI317193|AW541158|RENT3B|UPF3X|-|X|X A3.3|protein-coding	282.23	305.75	271.49	344.97	323.79	320.26	-0.00397105	0.986169	0.993246	0.104782	0.587371	0.7075	0.110122	0.621378	0.997124
NM_001358212	chrX	73787023	73790828	+	815	1	Ssr4|AW743063|C78062|SSR-delta|TRAP-delta|Trap|-|X A7.3|X 37.41 cM|protein-coding	518.94	501.78	561.43	708.68	604.87	635.38	0.242767	0.177621	0.336775	0.254502	0.0784862	0.152777	0.0133552	0.939956	0.997124
NM_001101471	chr12	76324891	76334151	+	6681	1	Akap5|3526401B18Rik|AKAP 150|AKAP-5|AKAP150|BB098886|Gm258|P150|-|12|12 C3|protein-coding	102.17	122.51	86.88	95.4	86.41	86.5	-0.372848	0.304294	0.488205	-0.404441	0.231938	0.361344	-0.0302961	0.935877	0.997124
NM_011962	chr5	136987019	136996646	+	3257	1	Plod3|AI414586|LH3|-|5 G2|5 76.09 cM|protein-coding	2911.33	3115.06	2376.05	2461.63	1999.34	1949.39	-0.387836	0.000641591	0.00372928	-0.636701	1.9581e-16	3.31234e-15	-0.24779	0.0419831	0.440523
NR_149728	chr4	3549041	3574853	-	2808	1	Tmem68|2010300G19Rik|AA408325|AW123402|-|4|4 A1|protein-coding	713.16	728.69	662.43	510.21	699.22	545.79	-0.366107	0.0517807	0.136633	-0.239306	0.10335	0.191158	0.126789	0.538789	0.990691
NM_198609	chr9	73113469	73123333	+	1514	1	Rsl24d1|2410159K22Rik|-|9|9 D|protein-coding	263.01	311.08	279.09	344.97	325.77	303.79	0.0482851	0.83525	0.910276	0.106319	0.595904	0.71508	0.0592233	0.78983	0.997124
NM_008942	chr11	97205842	97280576	-	4130	1	Npepps|AAP-S|MP100|Psa|R74825|goku|-|11 D|11 60.95 cM|protein-coding	1176.47	1283.74	1640.87	1919.9	1738.12	1955.57	0.460995	0.000581463	0.00342364	0.560173	4.77907e-08	3.61325e-07	0.100541	0.462113	0.978161
NM_178411	chr2	165377436	165388259	-	5026	1	Zfp334|D2Ertd535e|-|2|2 H3|protein-coding	82.95	99.08	28.23	15.33	20.86	24.71	-2.14197	4.32794e-05	0.00035237	-2.02483	1.57603e-05	8.10899e-05	0.108265	0.885866	0.997124
NM_007546	chr15	83526862	83544635	+	936	1	Bik|Biklk|Blk|Nbk|-|15|15 E1|protein-coding	18.21	35.16	17.38	21.29	19.86	9.27	-0.535923	0.480425	0.655032	-0.90159	0.248861	0.381408	-0.363661	0.673265	0.997124
NM_010353	chr11	73135484	73138294	-	2808	1	Haspin|Gsg2|-|11 B4|11 45.25 cM|protein-coding	204.34	214.13	325.78	436.96	411.19	554.03	0.792892	0.000824863	0.00463811	1.18046	1.2102e-08	9.9223e-08	0.388933	0.0821703	0.610576
NM_172736	chr7	4137056	4148173	+	5077	1	Leng8|AW049671|-|7|7 A1|protein-coding	6695.65	6742.55	5854.34	5590.2	5528.22	5973.8	-0.300998	0.00386206	0.0171252	-0.250771	3.0174e-05	0.000148047	0.0512512	0.661189	0.997124
NM_173011	chr7	80094847	80115350	-	1689	1	Idh2|E430004F23|IDPm|Idh-2|-|7 D2|7 45.43 cM|protein-coding	892.21	1009.94	1423.68	1561.3	1584.17	1574.55	0.578547	3.85981e-05	0.000318446	0.70516	2.56825e-11	2.81049e-10	0.127662	0.329926	0.926829
NM_011131	chr7	44532744	44548815	-	3396	1	Pold1|125kDa|-|7 B3|7 28.83 cM|protein-coding	315.61	327.06	1136.99	1311.73	734.98	726	1.85788	3.59741e-30	3.6546e-28	1.15819	1.96841e-14	2.88979e-13	-0.698378	3.0624e-06	0.000228781
NM_001355266	chr6	113046302	113068278	+	2148	1	Thumpd3|AW556087|Gt(ROSA)26asSor|Gtrosa26as|-|6 E3|6 52.73 cM|protein-coding	544.23	484.73	458.27	528.95	455.88	502.54	-0.131264	0.476071	0.651712	-0.128882	0.416085	0.556404	0.00402265	0.982964	0.99868
NM_007901	chr3	115710433	115715055	-	3025	1	S1pr1|AI849002|Edg1|Lpb1|S1p|S1p1|-|3|3 G1|protein-coding	1009.56	933.24	634.19	861.15	566.13	663.18	-0.450967	0.00721188	0.0285892	-0.686486	2.53245e-07	1.71313e-06	-0.233086	0.213255	0.848427
NM_010244	chr4	147868979	147870358	+	1378	1	Fv1|Fv-1|Rv-1|Rv1|-|4 E2|4 78.56 cM|protein-coding	68.79	47.94	34.75	23	32.78	48.4	-1.08706	0.0545909	0.142202	-0.549815	0.26723	0.401534	0.537047	0.382253	0.950548
NM_172443	chr11	119143043	119228499	-	6974	1	Tbc1d16|B930087K01|BC026530|Tcd1d16|-|11|11 E2|protein-coding	3653.83	3582.74	4557.72	4361.09	4640.29	4626.84	0.232196	0.0330719	0.0968606	0.330141	6.2603e-08	4.65001e-07	0.0990077	0.389473	0.955011
NM_010726	chr2	4918996	4938743	+	1463	1	Phyh|AI256161|AI265699|Lnap1|PAHX|-|2|2 A1|protein-coding	273.13	269.53	331.21	394.37	308.89	296.58	0.347263	0.113808	0.246346	0.1312	0.508126	0.640047	-0.214611	0.318125	0.922328
NM_001045529	chr16	93832121	93876073	+	4160	1	Morc3|1110051N18Rik|AI452146|BF318192|D16Jhu32e|NXP2|Zcwcc3|-|16|16 C4|protein-coding	2088.91	2082.74	2332.61	1833.87	2055.95	2007.06	-0.0682633	0.642716	0.781257	-0.0648245	0.416093	0.556404	0.0040162	0.979154	0.99868
NM_001033171	chr6	38626660	38637239	-	2275	1	Klrg2|2310020F24Rik|-|6|6 B1|protein-coding	51.59	36.22	73.84	51.96	113.23	102.98	0.450145	0.380384	0.567719	1.27187	0.0014938	0.00503698	0.826095	0.0399255	0.432013
NM_009210	chr3	20057811	20118491	+	4929	1	Hltf|AF010600|BC057116|P113|Smarca3|Snf2l3|-|3 A2|3 6.15 cM|protein-coding	1562.89	1496.81	1776.61	1539.16	1445.12	1445.82	0.0477013	0.732358	0.846678	-0.108537	0.239796	0.370679	-0.155341	0.28627	0.906383
NM_030261	chr9	14276301	14326134	+	2146	1	Sesn3|5630400E15Rik|BC003348|SEST3|-|9|9 A1|protein-coding	63.73	66.05	40.18	50.25	50.65	67.97	-0.592103	0.220216	0.391972	-0.155566	0.717458	0.811411	0.438279	0.375549	0.949604
NM_001033481	chr19	10208271	10240748	-	5569	1	Myrf|6030439E18|Gm1804|Gm98|Mrf|-|19|19 A|protein-coding	6.07	0	14.12	4.26	19.86	19.57	1.5353	0.351525	0.538616	2.6614	0.0252586	0.0596971	1.14973	0.233268	0.864251
NM_011835	chr10	7726000	7763150	+	1762	1	Katna1|-|-|10|10 A1|protein-coding	240.76	300.43	245.42	253.83	253.27	212.14	-0.187275	0.443694	0.625301	-0.244787	0.278088	0.413114	-0.0563734	0.818913	0.997124
NM_008568	chr5	138164583	138171883	-	2406	1	Mcm7|AI747533|Mcmd7|mCDC47|-|5|5 G2|protein-coding	262	268.47	1229.29	1471.02	766.76	753.81	2.27526	5.7919e-43	1.09507e-40	1.49266	5.69094e-22	1.41572e-20	-0.781233	1.68933e-07	1.59667e-05
NM_001291078	chr19	5896516	5912871	-	3342	1	Dpf2|2210010M07Rik|BAF45D|Req|ubi-d4|-|19 A|19 4.34 cM|protein-coding	984.27	984.38	899.16	875.63	1003.14	855.75	-0.219808	0.134006	0.276986	-0.109963	0.354825	0.494867	0.110751	0.484718	0.985573
NM_001039554	chr4	148495280	148500462	-	2055	1	Angptl7|-|-|4|4 E2|protein-coding	141.62	101.21	103.16	115.84	60.59	44.28	-0.220127	0.531457	0.698737	-1.23846	0.00122069	0.00420143	-1.01677	0.0126376	0.213028
NM_001362206	chr5	139377697	139396415	+	4799	1	Gpr146|BC003323|D830046C22Rik|PGR8|-|5|5 G2|protein-coding	1795.55	1830.26	1107.67	1296.4	872.04	962.85	-0.664817	3.43318e-07	4.49816e-06	-1.00908	2.90034e-23	7.75989e-22	-0.342426	0.0234346	0.314038
NM_026453	chr8	31159468	31168724	-	1845	1	Mak16|2600016B03Rik|AI314911|Rbm13|-|8|8 A3|protein-coding	405.64	410.16	349.67	373.08	421.12	401.62	-0.245732	0.21757	0.388662	-0.0145813	0.930433	0.958637	0.232439	0.244914	0.873353
NM_008869	chr1	149829619	149961290	-	2835	1	Pla2g4a|Pla2g4|cPLA2|cPLA2-alpha|cPLA2alpha|-|1 G1|1 63.51 cM|protein-coding	800.16	801.14	763.42	741.04	806.49	869.14	-0.160261	0.303573	0.487902	0.0390376	0.751135	0.836651	0.200423	0.212292	0.848427
NM_198632	chr8	124793019	124834704	+	8796	1	Trim67|D130049O21Rik|TNL|-|8|8 E2|protein-coding	25.29	37.29	17.38	11.07	5.96	8.24	-1.21068	0.113463	0.245912	-2.1672	0.00771411	0.0214626	-0.960484	0.369524	0.946572
NM_033146	chr14	55581524	55585254	-	798	1	Emc9|1500005A01Rik|Cgi112|Fam158a|-|14|14 C3|protein-coding	101.16	86.29	43.44	63.88	53.63	31.92	-0.875226	0.0426404	0.117859	-1.15906	0.00699678	0.0197137	-0.280348	0.598592	0.997124
NM_008027	chr17	35823357	35832787	+	1679	1	Flot1|reggie-2|-|17|17 B1|protein-coding	514.89	555.04	710.21	738.49	704.19	670.39	0.3664	0.0288284	0.0869387	0.334724	0.0170652	0.0427282	-0.0305273	0.85054	0.997124
NM_008672	chr7	143513579	143549120	-	2295	1	Nap1l4|2810410H14Rik|AI316776|D7Wsu30e|Nap2|-|7 F5|7 88.24 cM|protein-coding	905.36	942.83	1278.16	1461.65	1148.15	1283.12	0.496036	0.000376905	0.0023777	0.36939	0.00117602	0.00406207	-0.125218	0.384189	0.95211
NM_009423	chr11	78158423	78165550	-	3007	1	Traf4|A530032M13Rik|CART1|msp2|-|11|11 B5|protein-coding	13.15	19.18	35.84	40.89	21.85	32.95	1.17623	0.0922019	0.21166	0.737088	0.313096	0.452163	-0.438437	0.478296	0.984203
NM_001356621	chr5	113742444	113772400	-	4372	1	Sart3|AU045857|mKIAA0156|-|5|5 F|protein-coding	677.76	715.91	915.45	1078.35	1013.08	914.45	0.44447	0.00410151	0.0179761	0.440896	0.00035982	0.00140227	-0.00225674	0.98819	0.99868
NM_178677	chr9	121680045	121705029	-	5773	1	Sec22c|4932412K21|5930407I15Rik|C530046H07|Sec22l3|-|9|9 F4|protein-coding	145.67	139.56	153.12	178.87	151.96	206.99	0.147548	0.620303	0.764525	0.306044	0.273934	0.408239	0.159894	0.588793	0.997124
NM_001081045	chr11	104333501	104442291	-	5222	1	Kansl1|1700081L11Rik|9430041J06Rik|mKIAA1267|-|11|11 E1|protein-coding	2404.52	2472.66	2264.2	2008.49	2239.69	2173.88	-0.259515	0.0422271	0.117051	-0.170869	0.0258115	0.060763	0.0893814	0.507581	0.988831
NM_013876	chr4	109452857	109476505	-	2127	1	Rnf11|-|-|4|4 C7|protein-coding	484.55	544.39	620.08	493.18	570.1	500.48	0.0454172	0.819068	0.900926	0.0302052	0.84615	0.903268	-0.0147082	0.941206	0.997124
NM_001001981	chr1	78657825	78667601	+	3690	1	Utp14b|4932411L21Rik|jsd|-|1 C4|1 40.84 cM|protein-coding	14.16	12.78	56.47	34.92	52.64	67.97	1.69548	0.0149656	0.0512648	2.13604	0.000299062	0.00118701	0.4446	0.383213	0.950679
NM_175557	chr6	125009669	125037870	+	3185	1	Zfp384|BB163993|C130073D16Rik|Ciz|NP|Nmp4|-|6|6 F2|protein-coding	1387.89	1391.34	1500.78	1493.16	1409.37	1411.84	0.0370727	0.773764	0.872113	-0.00503246	0.957459	0.975046	-0.0409827	0.759966	0.997124
NM_001291443	chr10	59702563	59864134	+	2355	1	Micu1|C730016L05Rik|Calc|Cbara1|-|10|10 B4|protein-coding	455.21	424.01	519.08	681.42	679.36	672.45	0.376271	0.0487009	0.130557	0.59379	4.58876e-05	0.000217493	0.219068	0.221167	0.857133
NM_023058	chr17	23726336	23736729	+	2029	1	Pkmyt1|6230424P17|AW209059|Myt1|-|17|17 A3.3|protein-coding	42.49	66.05	1089.2	1404.58	884.95	815.59	4.45194	2.77179e-81	2.35827e-78	3.94719	2.44216e-74	3.68008e-72	-0.50418	0.00140626	0.0425838
NM_177117	chr9	119102509	119148246	+	5745	1	Dlec1|D630005C06Rik|-|9|9 F3|protein-coding	48.56	38.35	26.06	15.33	11.92	21.63	-1.14275	0.0793669	0.189083	-1.39951	0.0283612	0.065672	-0.259975	0.753893	0.997124
NM_001330423	chr13	68582210	68592338	+	2698	1	Fastkd3|2310010B21Rik|AW048587|-|13|13 B3|protein-coding	192.2	166.19	218.28	221.46	178.78	124.6	0.224337	0.401104	0.586892	-0.268215	0.336754	0.477539	-0.491281	0.0886582	0.631335
NM_019805	chr5	122422444	122444911	+	2737	1	Anapc7|APC7|AW545589|-|5|5 F|protein-coding	420.82	497.51	496.28	666.09	696.24	639.5	0.266397	0.180201	0.340185	0.513751	0.000784186	0.00281894	0.248376	0.176459	0.803052
NM_001081229	chr3	58414720	58466787	+	9792	1	Tsc22d2|1810043J12Rik|5530402M19Rik|-|3|3 D|protein-coding	1475.89	1518.11	1319.42	1071.53	1349.78	1212.06	-0.392271	0.0102987	0.0381381	-0.25192	0.0105538	0.028208	0.140731	0.386951	0.953883
NM_001039472	chr1	136131390	136178001	+	9080	1	Kif21b|2610511N21Rik|mKIAA0449|-|1 E4|1 59.61 cM|protein-coding	9291.36	8822.09	9972.25	8088.46	9690.78	9414.32	-0.0701427	0.57792	0.734492	0.0501538	0.304877	0.44307	0.121075	0.364158	0.942384
NM_001081222	chr18	10566512	10610352	-	4527	1	Esco1|A930014I12Rik|-|18|18 A1|protein-coding	389.46	394.18	356.19	278.53	295.98	291.43	-0.373042	0.0963901	0.21873	-0.442537	0.0150705	0.0383342	-0.0691022	0.771034	0.997124
NM_009097	chr4	133847291	133887797	-	3110	1	Rps6ka1|Mapkapk-1a|Rsk|Rsk-1|Rsk1|S6K-alpha-1|p90-Rsk1|p90Rsk1|p90S6K|p90rsk|-|4|4 D2.3|protein-coding	4521.76	4778.06	4632.65	4425.83	4238.04	4366.3	-0.10743	0.325678	0.511473	-0.138716	0.0291971	0.0672883	-0.0303455	0.794411	0.997124
NM_172551	chr10	79736125	79746581	-	3739	1	Polrmt|1110018N15Rik|4932416K13|-|10|10 C1|protein-coding	579.64	662.64	473.47	636.28	586	641.56	-0.236068	0.211551	0.38097	-0.043518	0.766098	0.846735	0.194079	0.3044	0.913678
NM_025707	chr12	64942440	64965536	-	2848	1	Klhl28|2810440N09Rik|4122402F11Rik|4931401E10Rik|Btbd5|-|12|12 C1|protein-coding	258.96	295.1	160.72	115.84	196.66	244.06	-1.07299	0.000162424	0.00114032	-0.356228	0.114708	0.207509	0.716705	0.018248	0.267523
NM_001282096	chr10	81273188	81285781	-	2981	1	Tjp3|-|-|10|10 C1|protein-coding	8.09	12.78	15.2	22.15	25.82	18.54	0.766979	0.414828	0.599331	1.06072	0.208528	0.333188	0.293642	0.703731	0.997124
NM_144818	chr2	127103810	127133954	-	2674	1	Ncaph|A730011O11Rik|Brrn1|CAP-H|HCAP-H|mCAP-H|-|2|2 F1|protein-coding	343.94	305.75	766.68	895.22	1025.99	1119.38	1.28281	8.8946e-13	2.46603e-11	1.69676	2.43175e-33	1.0218e-31	0.41543	0.0070115	0.144075
NM_028839	chr14	30825594	30877210	+	3728	1	Stimate|1810038N08Rik|2310014H19Rik|AW554125|Tmem110|-|14|14 B|protein-coding	641.34	633.88	417	477.85	374.44	349.1	-0.582374	0.000947355	0.00521275	-0.844437	3.62662e-08	2.79183e-07	-0.260458	0.189803	0.824507
NM_024261	chr10	4432605	4455140	+	2283	1	Armt1|1700052N19Rik|AW320013|AW536799|-|10|10 A1|protein-coding	218.5	256.75	216.1	285.34	246.32	281.13	0.00492275	0.984619	0.992886	0.124249	0.574339	0.695381	0.120644	0.626244	0.997124
NM_001357074	chr3	8926530	9004723	-	5439	1	Tpd52|AI043038|mD52|-|3|3 A1|protein-coding	899.29	921.52	1243.41	1522.12	1527.56	1598.23	0.530166	0.000246006	0.00164645	0.753199	2.03064e-13	2.71649e-12	0.224481	0.110806	0.684367
NM_145622	chr13	67705306	67729173	-	3954	1	Zfp65|KRAB5|Zfp71-rs1|pz114|-|13 B3|13 34.7 cM|protein-coding	428.91	393.11	251.94	256.38	222.48	239.94	-0.76426	0.000345327	0.00220701	-0.856532	8.18616e-06	4.38401e-05	-0.0910074	0.707525	0.997124
NM_007771	chr10	85131700	85185054	-	3001	1	Cry1|AU020726|AU021000|Phll1|-|10 C1|10 41.63 cM|protein-coding	211.42	167.26	152.03	204.43	181.76	182.27	-0.159469	0.582636	0.737738	-0.0837446	0.740994	0.82836	0.0774604	0.783834	0.997124
NM_007462	chr18	34220984	34322190	+	12431	1	Apc|AI047805|AU020952|AW124434|CC1|Min|mAPC|-|18 B1|18 18.53 cM|protein-coding	2634.15	2629.26	2693.15	2080.04	2442.31	2433.39	-0.207078	0.157652	0.30982	-0.137075	0.0613991	0.124797	0.0705699	0.646463	0.997124
NM_133972	chr8	70220193	70234422	-	2188	1	Armc6|2410153K17Rik|AW554412|-|8|8 B3.3|protein-coding	96.1	127.84	170.49	159.28	284.06	188.45	0.48846	0.133429	0.276002	1.04925	0.000319146	0.00125835	0.562203	0.0515492	0.487018
NR_028316	chr14	55657891	55660451	-	1728	1	Mdp1|1810034K20Rik|AI035604|-|14|14 C3|protein-coding	546.25	531.61	463.7	522.14	431.05	435.6	-0.2001	0.263042	0.444267	-0.34131	0.026645	0.0624447	-0.139699	0.456996	0.978161
NM_027914	chr10	111298679	111301736	+	2749	1	Bbs10|1300007O09Rik|AI452285|-|10|10 D1|protein-coding	88.01	91.62	23.89	52.81	20.86	48.4	-1.29735	0.00832702	0.0321394	-1.40033	0.00344631	0.0105588	-0.0932942	0.886996	0.997124
NM_178639	chr6	85213051	85333422	-	3638	1	Sfxn5|C230001H08Rik|-|6 C3|6 37.23 cM|protein-coding	185.12	190.7	287.78	265.75	246.32	235.82	0.488678	0.0517998	0.136657	0.332664	0.146641	0.253958	-0.154803	0.516041	0.988831
NM_028041	chr5	120613130	120628592	+	3909	1	Ddx54|2410015A15Rik|AI414901|DP97|-|5|5 F|protein-coding	617.06	641.34	754.73	816.85	912.76	873.26	0.249435	0.11805	0.253074	0.478401	0.000140667	0.000600502	0.230187	0.133551	0.73636
NM_194462	chr5	3928186	4080204	+	12055	1	Akap9|5730481H23Rik|AKAP-9|AKAP450|AW545847|C79026|G1-448-15|PRKA9|mKIAA0803|mei2-5|repro12|-|5|5 A1|protein-coding	1373.73	1269.89	1189.11	916.51	1159.08	1325.34	-0.395126	0.0168396	0.0564068	-0.115759	0.287917	0.424541	0.280089	0.110615	0.684367
NR_075088	chr13	104228611	104249622	+	1348	1	Cenpk|B130045K24Rik|BB232189|C530004N04Rik|Cenp-K|Solt|Solzt|-|13|13 D1|protein-coding	7.08	8.52	31.49	83.47	51.65	66.94	2.80144	0.000206781	0.00141027	2.90188	1.12124e-05	5.89794e-05	0.0981851	0.853171	0.997124
NM_199028	chr10	43479140	43515417	+	6043	1	Bend3|mKIAA1553|-|10|10 B2|protein-coding	252.89	177.91	357.28	357.75	234.4	270.83	0.660466	0.00760043	0.0297997	0.203616	0.402184	0.543402	-0.455587	0.0433675	0.448635
NM_001039126	chr1	91540565	91559590	+	5964	1	Asb1|1700029O08Rik|1700054C17Rik|AI426616|AI851378|mKIAA1146|-|1 D|1 46.19 cM|protein-coding	452.18	411.22	383.34	277.68	433.04	322.32	-0.453268	0.0483572	0.129968	-0.220524	0.236719	0.366831	0.232692	0.348273	0.93524
NM_011083	chr7	116337276	116443458	-	8007	1	Pik3c2a|Cpk-m|PI3KC2|-|7 F1|7 61.62 cM|protein-coding	979.21	974.79	1001.24	666.94	841.25	882.53	-0.293013	0.136324	0.279891	-0.20739	0.0722815	0.142712	0.0859653	0.673864	0.997124
NM_176982	chr11	16951410	16954772	+	2111	1	Fbxo48|A630050E13Rik|-|11|11 A2|protein-coding	63.73	45.81	121.63	102.21	118.19	187.42	0.961466	0.0205911	0.0668193	1.45481	9.83428e-05	0.000434099	0.495069	0.156792	0.775208
NR_149750	chr17	33909445	33915590	+	2610	1	Daxx|-|-|17 B1|17 17.98 cM|protein-coding	497.7	477.27	434.38	551.1	499.59	470.61	-0.0568988	0.764493	0.867253	-0.0339637	0.825788	0.888469	0.0245968	0.897791	0.997124
NM_001320300	chr11	83440768	83463040	-	3518	1	Mmp28|D130023P12|-|11|11 C|protein-coding	272.11	261.01	201.99	137.14	53.63	59.73	-0.721602	0.0108385	0.0397374	-2.26041	1.18097e-15	1.88123e-14	-1.54038	3.91789e-05	0.00221175
NM_025409	chr18	76930027	76941614	+	1389	1	Ier3ip1|1110057H19Rik|AI644142|AL022842|AL022863|AV026606|-|18|18 E3|protein-coding	319.66	362.22	403.97	440.37	379.41	341.89	0.237112	0.246316	0.4238	0.0541867	0.770001	0.849366	-0.181693	0.365687	0.943406
NM_026434	chr2	36116079	36136704	-	2540	1	Rbm18|2010004P11Rik|AU015530|-|2|2 B|protein-coding	494.66	486.86	525.6	436.96	478.73	425.3	-0.0971119	0.619808	0.764123	-0.145682	0.357973	0.498008	-0.0479318	0.813198	0.997124
NM_029688	chr2	152105524	152111376	+	2808	1	Srxn1|1700127B04Rik|AI854065|AW488194|Npn3|Srx|Srx1|TX01|-|2|2 G3|protein-coding	71.82	45.81	77.1	84.33	100.31	92.68	0.385184	0.390077	0.577249	0.686612	0.0843759	0.161744	0.303166	0.421671	0.96651
NM_001355760	chr3	89183143	89189291	+	3226	1	Fam189b|1110013L07Rik|-|3|3 F1|protein-coding	68.79	83.1	38.01	79.22	55.62	83.41	-0.447521	0.350947	0.53806	-0.152913	0.709473	0.805298	0.297406	0.546701	0.990691
NM_201232	chr15	8289824	8444463	-	10714	1	Nipbl|Idn3|-|15|15 A1|protein-coding	2903.23	2733.67	2481.39	2091.96	2465.15	2545.64	-0.369162	0.00554049	0.0231927	-0.196409	0.00864216	0.0236878	0.173655	0.21749	0.852467
NM_001013362	chr15	79786351	79834333	-	4862	1	Npcd|Cbx6-Nptxr|-|15|15 E1|protein-coding	172.98	230.11	215.02	249.57	240.36	242	0.13317	0.621673	0.765157	0.232581	0.331594	0.471771	0.10034	0.681757	0.997124
NM_009970	chr19	61224402	61228418	-	1836	1	Csf2ra|CD116|Csfgmra|GM-CSF-Ra|GM-CSFR|-|19 D3|19 56.89 cM|protein-coding	1771.28	1804.69	1595.26	1685.66	1760.97	1633.24	-0.195234	0.110255	0.241154	-0.102176	0.24314	0.374435	0.0942197	0.467681	0.979918
NM_008929	chr14	118937932	118981702	+	5176	1	Dnajc3|AA408985|AU067833|Dnajc3a|Dnajc3b|Prkri|mp58|p58|p58IPK|-|14|14 E4|protein-coding	1728.79	1659.8	1835.25	1781.91	1700.38	1781.53	0.0243103	0.845654	0.917063	0.012675	0.886294	0.927912	-0.010466	0.936598	0.997124
NM_016764	chrX	155323918	155338460	-	974	1	Prdx4|AOE372|Prx-iv|Prx4|TRANK|-|X F3|X 72.38 cM|protein-coding	239.74	233.31	499.54	645.65	727.03	750.72	1.20235	9.1764e-09	1.55953e-07	1.61672	5.85148e-24	1.63219e-22	0.415491	0.0186187	0.270416
NM_153167	chr4	45342101	45379722	+	7204	1	Dcaf10|AA959934|Wdr32|-|4|4 B1|protein-coding	499.72	501.78	541.89	471.03	555.21	490.18	-0.053033	0.779057	0.875675	0.0348195	0.820045	0.883602	0.0886405	0.645458	0.997124
NM_010722	chr10	80901363	80918245	-	3357	1	Lmnb2|-|-|10 C1|10 39.72 cM|protein-coding	171.97	194.96	496.28	658.42	850.19	823.83	1.58055	1.06503e-12	2.92894e-11	2.16364	6.46507e-40	3.6221e-38	0.58345	0.000860729	0.0281111
NM_007590	chr7	16915379	16924032	-	2200	1	Calm3|CaMA|Cam3|Camc|R75142|-|7 A2|7 9.15 cM|protein-coding	717.21	726.56	1221.69	1593.67	2069.86	2101.8	0.889683	1.00206e-08	1.69244e-07	1.50425	1.63506e-53	1.29913e-51	0.61595	1.58655e-05	0.000979894
NM_001113362	chr5	36490604	36586226	-	4754	1	Tbc1d14|2810413P16Rik|AU043625|C86258|D5Ertd110e|mKIAA1322|-|5 B3|5 19.15 cM|protein-coding	2465.22	2509.95	2651.88	2422.45	2513.82	2438.54	-0.0404525	0.740325	0.852632	-0.0333996	0.652953	0.761314	0.00788565	0.951116	0.997124
NM_057171	chr17	35135178	35147322	+	3831	1	Bag6|2410045D21Rik|AA408914|BAG-6|Bat3|D17H6S52E|G3|Scythe|-|17 B1|17 18.59 cM|protein-coding	2455.1	2576	2681.2	2940.33	2937.92	2769.1	0.0885049	0.434448	0.616185	0.154979	0.03738	0.082737	0.0676638	0.565537	0.994289
NM_029988	chr12	79080670	79089670	-	2346	1	Pigh|2210416H01Rik|A930028P05Rik|-|12 C3|12 35.51 cM|protein-coding	303.47	337.71	201.99	272.57	246.32	244.06	-0.506347	0.0359178	0.103345	-0.413512	0.0411826	0.0896105	0.0946443	0.706905	0.997124
NM_173376	chrX	48695004	48710719	+	1735	1	Rbmx2|2700089A17Rik|2810411A03Rik|CGI-79|-|X|X A5|protein-coding	36.42	21.31	65.16	63.03	74.49	69	1.07988	0.0495501	0.132338	1.28524	0.00970963	0.0262205	0.207764	0.627167	0.997124
NM_025642	chr16	90719312	90727371	-	1293	1	Mis18a|2610039C10Rik|2810018N07Rik|-|16|16 C3.3|protein-coding	102.17	84.16	115.11	183.13	202.62	231.7	0.604207	0.0925008	0.211989	1.19424	2.18207e-05	0.000110069	0.590661	0.0479781	0.470208
NM_173439	chr16	32230112	32247025	-	4041	1	Fbxo45|2610017J04Rik|AI463119|BC026799|-|16|16 B2|protein-coding	376.31	405.9	440.89	486.36	428.07	437.66	0.174138	0.368196	0.555559	0.119859	0.476746	0.612339	-0.0530196	0.779801	0.997124
NM_011103	chr14	30595354	30626208	-	2755	1	Prkcd|AI385711|D14Ertd420e|PKC[d]|PKCdelta|Pkcd|-|14 B|14 18.82 cM|protein-coding	4080.71	4253.91	3616.2	3274.23	3612.31	3568.22	-0.343213	0.00337115	0.0152948	-0.241759	0.000155679	0.000656255	0.102244	0.411256	0.964035
NM_001081000	chr16	18248883	18254772	+	3670	1	Trmt2a|Htf9c|-|16 A3|16 11.31 cM|protein-coding	1333.26	1456.32	1487.75	1681.4	1322.96	1195.58	0.112137	0.395329	0.582173	-0.174483	0.0909794	0.172262	-0.285383	0.0377553	0.420191
NM_027815	chr7	118740271	118841491	+	3544	1	Vps35l|2610029J22Rik|9030624J02Rik|Vsp35l|-|7|7 F2|protein-coding	1083.4	1245.38	1287.93	1283.63	1214.7	1284.15	0.0725938	0.610087	0.757421	0.0752415	0.498262	0.631501	0.0036477	0.979235	0.99868
NM_011187	chr2	38588046	38643906	-	959	1	Psmb7|AU020723|MC14|-|2 B|2 24.42 cM|protein-coding	348.99	365.41	520.17	629.46	647.57	667.3	0.614128	0.00134209	0.00702957	0.853668	2.70747e-08	2.12037e-07	0.240726	0.166986	0.790331
NM_001290794	chrX	7722927	7728201	+	1484	1	Wdr45|C79260|DXImx38e|JM5|Sfc19|WIPI-4|Wdrx1|-|X A1.1|X 3.48 cM|protein-coding	283.24	306.82	259.54	275.98	185.73	192.57	-0.210944	0.355526	0.542637	-0.66792	0.00220194	0.00712599	-0.455682	0.0663286	0.55419
NM_001368388	chr8	105714044	105758607	-	4604	1	Gfod2|5730466C23Rik|-|8|8 D3|protein-coding	36.42	37.29	41.27	46.85	53.63	42.22	0.186403	0.738468	0.851195	0.351728	0.493645	0.627587	0.166704	0.747751	0.997124
NM_153551	chr17	57066055	57078510	-	2495	1	Dennd1c|4432409M07Rik|-|17|17 D|protein-coding	2453.08	2602.63	1767.92	1630.3	1413.34	1562.19	-0.642585	3.45007e-07	4.51595e-06	-0.791178	1.11086e-18	2.20413e-17	-0.147736	0.298599	0.912038
NM_019979	chr14	29968380	29975074	+	1011	1	Selenok|1110001C03Rik|AA673253|HSPC030|Hsp30|Selk|-|14|14 A3|protein-coding	350.01	385.65	325.78	375.63	366.5	329.53	-0.140285	0.502195	0.674266	-0.106819	0.557811	0.682938	0.0348003	0.868981	0.997124
NM_025831	chr13	34627841	34652681	-	1865	1	Pxdc1|1300014I06Rik|-|13 A3.3|13|protein-coding	329.77	265.27	124.88	109.88	139.05	125.63	-1.41305	2.73782e-07	3.64037e-06	-1.19554	7.03605e-07	4.45832e-06	0.217539	0.506311	0.988831
NM_019465	chr9	40972798	41004628	-	1924	1	Crtam|-|-|9 A5.1|9 21.79 cM|protein-coding	8.09	0	19.55	9.37	24.83	5.15	1.77048	0.200641	0.366523	1.85119	0.170982	0.285697	0.0882672	0.930146	0.997124
NM_001198791	chr2	32625437	32635058	+	2058	1	Ak1|Ak-1|B430205N08Rik|-|2 B|2 22.09 cM|protein-coding	898.28	852.27	326.87	365.41	299.95	244.06	-1.40927	1.2572e-16	4.93207e-15	-1.71297	1.45142e-28	5.14273e-27	-0.302233	0.181301	0.809886
NM_177648	chr2	30284229	30286354	-	2123	1	Dolk|BC026973|Tmem15|mKIAA1094|-|2|2 B|protein-coding	327.75	337.71	213.93	312.6	229.43	315.12	-0.410775	0.0885631	0.205105	-0.314951	0.142126	0.24748	0.0985526	0.712412	0.997124
NM_001033274	chr15	88687035	88734219	-	5122	1	Brd1|1110059H06Rik|AI316859|mKIAA4191|-|15|15 E3|protein-coding	1567.95	1615.06	1735.34	1479.53	1753.02	1607.5	-0.0537972	0.70389	0.825328	0.0513317	0.572263	0.693893	0.105727	0.474002	0.981356
NM_144901	chr3	103020546	103058186	+	4176	1	Csde1|AA960392|BC016898|D3Jfr1|mKIAA0885|unr|-|3 F2.2|3 45.25 cM|protein-coding	1941.22	1866.48	2685.55	2560.44	2743.25	2912.24	0.392854	0.00107307	0.00579904	0.544303	7.98595e-12	9.06457e-11	0.152589	0.221773	0.857133
NM_153388	chr19	4611784	4615667	-	2914	1	Lrfn4|BC023156|Salm3|-|19|19 A|protein-coding	15.17	12.78	29.32	24.7	40.72	20.6	0.880486	0.264859	0.446118	1.10344	0.135811	0.238702	0.225524	0.738108	0.997124
NM_011739	chr12	21390329	21417436	-	2103	1	Ywhaq|2700028P07Rik|AA409740|AU021156|R74690|-|12|12 A1.3|protein-coding	288.3	265.27	348.59	352.64	361.53	357.34	0.270435	0.216207	0.386961	0.350137	0.0653397	0.131522	0.0810856	0.694986	0.997124
NM_145612	chr9	22276748	22307638	-	3228	1	Zfp810|BC005471|-|9|9 A3|protein-coding	625.16	646.66	495.19	401.19	398.28	337.77	-0.573829	0.00278994	0.0130335	-0.816083	2.33214e-07	1.58581e-06	-0.242318	0.263745	0.891702
NM_175402	chr9	106883985	106887000	-	3013	1	Rbm15b|1810017N16Rik|-|9|9 F1|protein-coding	500.73	561.44	407.23	431.85	477.74	440.75	-0.411204	0.0280862	0.085172	-0.236547	0.132796	0.234189	0.175795	0.358089	0.93974
NM_001190804	chr16	22857845	22872465	+	1992	1	Dnajb11|1810031F23Rik|ABBP-2|AL024055|Dj9|ERdj3|ERj3p|-|16|16 B1|protein-coding	882.1	843.75	999.07	1089.42	1055.78	1050.38	0.203908	0.158271	0.310543	0.260587	0.0203831	0.0497944	0.058086	0.686434	0.997124
NM_031406	chr5	137314558	137333582	-	3299	1	Slc12a9|CIP1|-|5|5 G2|protein-coding	2583.57	2593.04	3572.76	3771.66	3260.72	3154.24	0.433675	5.96238e-05	0.000470121	0.282644	4.96991e-05	0.000233868	-0.149826	0.186195	0.815937
NM_178909	chr11	17211893	17235200	+	3421	1	Wdr92|AI553587|HZGJ|-|11|11 A2|protein-coding	140.61	212	165.06	193.35	165.87	132.84	-0.0483068	0.874006	0.933136	-0.266764	0.361784	0.501753	-0.217152	0.458447	0.978161
NM_001362707	chr2	4882227	4910556	+	5359	1	Sephs1|1110046B24Rik|AA589574|AI505014|AW111620|SELD|SPS|SPS1|-|2|2 A1|protein-coding	466.34	513.49	824.23	892.66	949.51	989.63	0.737984	8.37052e-06	8.17416e-05	0.958514	4.98179e-13	6.36562e-12	0.221623	0.14088	0.752359
NM_013909	chr15	76535728	76538746	-	1703	1	Fbxl6|AU021795|Fbl6|-|15|15 D3|protein-coding	805.22	841.62	910.02	1128.6	943.55	1023.61	0.235124	0.128615	0.269319	0.230075	0.0540796	0.112305	-0.00348989	0.982199	0.99868
NM_029307	chr11	100713929	100714575	+	644	1	Hspb9|1700007H20Rik|-|11|11 D|protein-coding	8.09	7.46	10.86	22.15	14.9	12.36	1.0103	0.331296	0.517313	0.782159	0.440151	0.580521	-0.227621	0.801726	0.997124
NM_001080385	chr4	44012670	44032846	+	1134	1	Clta|AV026556|Lca|-|4|4 B1|protein-coding	1314.04	1362.57	2012.26	2042.56	2037.08	1909.23	0.528745	2.16375e-05	0.000191956	0.533226	2.97066e-09	2.61554e-08	0.00553929	0.964815	0.997434
NM_009790	chr12	100199435	100209824	+	4117	1	Calm1|AI256814|AI327027|AI461935|AL024000|CaM|Calm|Cam1|-|12|12 E|protein-coding	1693.38	1786.58	1782.04	2207.8	2194.01	2293.34	0.124014	0.345315	0.532062	0.340331	6.20032e-05	0.000285716	0.217803	0.102289	0.670212
NM_177357	chr16	33969073	34514027	-	15377	1	Kalrn|2210407G14Rik|AV235988|DUET|E530005C20Rik|Gm539|Hapip|TRAD|-|16|16 B3|protein-coding	34.39	38.35	56.47	51.11	70.52	60.76	0.49442	0.354777	0.541888	0.824737	0.0803661	0.155822	0.332029	0.467992	0.979918
NM_001045864	chr17	34850391	34856372	+	1597	1	Nelfe|D17H6S45|NELF-E|RD|Rdbp|-|17 B1|17 18.4 cM|protein-coding	210.41	159.8	307.32	446.33	310.88	268.77	0.951014	0.000259749	0.00172992	0.619273	0.00791107	0.0219235	-0.330117	0.160357	0.782099
NM_010862	chr11	60469339	60528368	+	11701	1	Myo15|Myo15a|sh-2|sh2|-|11 B2|11 37.81 cM|protein-coding	11.13	14.91	29.32	26.41	29.8	26.77	1.02824	0.196174	0.361122	1.09301	0.141599	0.24672	0.0665132	0.918933	0.997124
NM_030229	chr15	81915030	81926213	-	2506	1	Polr3h|5031409G22Rik|RPC8|-|15|15 E1|protein-coding	113.3	94.82	109.68	196.76	203.61	198.75	0.482665	0.183036	0.344008	0.923963	0.000854554	0.00304849	0.442214	0.15791	0.77609
NM_001347161	chr2	68861441	69114283	+	7050	1	Cers6|4732462C07Rik|AW544719|Lass6|T1L|-|2|2 C2|protein-coding	803.19	692.47	1449.74	1350.92	1433.21	1367.56	0.835751	3.17254e-08	4.9245e-07	0.87798	1.29004e-14	1.9175e-13	0.0436717	0.755601	0.997124
NM_030703	chr19	43956308	43986520	-	1780	1	Cpn1|0610011F20Rik|CPN|-|19 C3|19 36.68 cM|protein-coding	6.07	6.39	16.29	14.48	16.88	15.45	1.23441	0.255345	0.4351	1.34867	0.180982	0.298487	0.116357	0.892726	0.997124
NM_009624	chr16	4284886	4420498	-	7827	1	Adcy9|AC9|ACtp10|AW125421|D16Wsu65e|mKIAA0520|-|16 A1|16 2.42 cM|protein-coding	918.51	839.49	447.41	457.4	397.29	462.37	-1.029	4.44404e-10	9.18009e-09	-1.05843	2.16601e-13	2.88875e-12	-0.028069	0.886736	0.997124
NM_013899	chr2	84827021	84830213	+	661	1	Timm10|Tim13|Timm13a|-|2|2 D|protein-coding	71.82	43.68	49.95	88.58	61.58	77.23	0.187886	0.703789	0.825328	0.238913	0.589801	0.709449	0.0523657	0.908129	0.997124
NM_007874	chr18	34344886	34373415	-	2890	1	Reep5|AI324241|AU022809|AW495741|DP1/TB2|Dp1|R74856|TB2/DP1|-|18|18 B1|protein-coding	1859.28	1903.77	1946.02	1939.49	1845.39	1723.87	-0.0240823	0.842114	0.914681	-0.103175	0.22763	0.356582	-0.0780933	0.542654	0.990691
NM_001163567	chr3	108970997	109027607	-	5689	1	Fam102b|1600010D10Rik|B430201A12Rik|-|3|3 F3|protein-coding	6971.81	6869.32	3813.84	3005.06	3042.21	2828.83	-1.08745	4.63705e-16	1.7247e-14	-1.26416	2.8009e-99	6.79996e-97	-0.176287	0.23277	0.864251
NM_009871	chr11	80477023	80481184	+	4159	1	Cdk5r1|Cdk5r|D11Bwg0379e|p25|p35|-|11 B5|11 47.94 cM|protein-coding	2208.28	1955.97	1845.02	1879.87	1707.33	1621.92	-0.231151	0.0623965	0.157559	-0.349671	9.96512e-05	0.000439431	-0.117191	0.360214	0.94107
NM_172593	chr13	111686178	111718594	+	5262	1	Mier3|5730509D14|AU015422|D130064H19Rik|-|13|13 D2.2|protein-coding	584.69	568.89	458.27	379.89	406.22	373.81	-0.530172	0.00632207	0.0257826	-0.591401	0.00014435	0.000614226	-0.0608407	0.773259	0.997124
NM_173756	chr12	84451508	84531533	+	2136	1	Lin52|5830457H20Rik|-|12|12 D1|protein-coding	95.09	117.19	141.17	110.73	103.29	82.38	0.177843	0.615955	0.761788	-0.220331	0.521975	0.652717	-0.397469	0.26897	0.892644
NM_172450	chr17	28896395	28915324	-	4580	1	4930539E08Rik|9130014G02|-|17|17 A3.3|protein-coding	49.57	30.89	114.02	61.33	91.38	62.82	1.0591	0.0384341	0.108774	0.909378	0.0515255	0.108058	-0.147229	0.742095	0.997124
NM_026167	chrX	23219271	23365082	-	3240	1	Klhl13|1200009K10Rik|AI451128|Bklhd2|D130072F20Rik|-|X|X A2|protein-coding	59.68	46.88	74.93	46.85	49.66	44.28	0.124558	0.803549	0.891936	-0.208982	0.65895	0.765719	-0.332898	0.507599	0.988831
NM_145223	chr6	85587531	85702751	+	9959	1	Alms1|bbb|-|6|6 C3|protein-coding	79.91	85.23	352.93	267.46	227.45	253.33	1.8424	5.7148e-10	1.16113e-08	1.51568	3.54456e-08	2.73187e-07	-0.325425	0.197932	0.836256
NM_021491	chr8	106252548	106337965	-	5114	1	Smpd3|4631433G07Rik|AI427456|AW537966|fro|nSMase2|-|8|8 D3|protein-coding	31.36	26.63	106.42	77.51	166.86	182.27	1.59726	0.00116638	0.00623154	2.56254	3.35157e-12	3.92313e-11	0.970059	0.00357046	0.0894479
NM_001347075	chr15	81400138	81457482	+	6046	1	Xpnpep3|APP3|E430012M05Rik|-|15|15 E1|protein-coding	481.51	387.78	402.89	409.7	415.16	393.38	-0.167871	0.407269	0.591793	-0.131449	0.453742	0.593177	0.0379053	0.847327	0.997124
NM_027187	chr8	84956610	84966076	-	2099	1	Rnaseh2a|2400006P09Rik|RNASEHI|RNHIA|RNHL|-|8|8 C3|protein-coding	145.67	137.43	251.94	321.97	197.65	164.77	0.946859	0.000376134	0.00237491	0.329015	0.219269	0.34634	-0.616207	0.0164437	0.252
NM_001029984	chr1	170907273	170912941	-	1277	1	Fcrlb|FREB-2|FREB2|FcRL2|Fcrlm2|Fcry|mFCRL2|-|1|1 H3|protein-coding	27.31	17.05	24.98	17.04	20.86	20.6	-0.14815	0.84872	0.918406	-0.124837	0.863062	0.913953	0.0245783	0.974276	0.998281
NM_026998	chr12	54746357	54795662	-	1863	1	Snx6|2010006G21Rik|2610032J07Rik|2810425K19Rik|AU018928|C85963|-|12|12 C1|protein-coding	1213.9	1195.31	1580.05	1558.75	1525.57	1564.25	0.311521	0.0173427	0.0578358	0.332377	0.000532109	0.00199085	0.0220249	0.868583	0.997124
NM_001077265	chr5	99955935	99978938	-	6800	1	Hnrnpd|Auf1|Hnrpd|-|5|5 E4|protein-coding	932.68	881.04	1206.49	1316.85	1231.58	1299.59	0.405099	0.00371491	0.0165644	0.454339	2.97175e-05	0.000145971	0.0506905	0.715182	0.997124
NM_027347	chr10	24869986	24913529	+	4897	1	Med23|130kDa|3000002A17Rik|Crsp3|ESTM7|Sur2|X83317|mKIAA1216|-|10 A4|10 12.26 cM|protein-coding	812.3	740.41	856.81	884.14	878.99	920.63	0.094414	0.537236	0.703447	0.186326	0.128871	0.228279	0.0933126	0.539902	0.990691
NM_001029856	chr11	80089400	80135791	+	7247	1	Atad5|C130052G03Rik|FRAG1|Gm17|-|11|11 B5|protein-coding	115.32	131.04	714.55	760.64	484.69	533.43	2.51161	2.80078e-33	3.20395e-31	2.02146	1.10946e-22	2.87452e-21	-0.489039	0.00450111	0.105954
NM_144842	chr14	56790585	56811716	-	5344	1	Zmym5|9830124H08Rik|-|14|14 C3|protein-coding	1015.63	1064.28	802.51	685.68	702.2	531.37	-0.552085	0.000614765	0.00359176	-0.781289	2.42777e-08	1.91274e-07	-0.229221	0.234388	0.864251
NM_026554	chr16	31948546	31958472	+	2031	1	Ncbp2|20kDa|5930413E18Rik|AA536802|AI843301|C79367|-|16|16 B2|protein-coding	302.46	281.25	199.81	243.61	271.15	265.69	-0.468	0.0516474	0.136387	-0.14758	0.463329	0.600756	0.322089	0.185404	0.814616
NM_198298	chr11	107547933	107693826	+	13094	1	Helz|3110078M01Rik|9430093I07Rik|9630002H22Rik|AI851979|DRHC|-|11|11 E1|protein-coding	2569.41	2530.19	2297.86	2497.41	2274.46	2497.24	-0.160083	0.156164	0.308045	-0.122182	0.130406	0.230749	0.0393429	0.753245	0.997124
NM_001144987	chr3	55112166	55137332	+	3985	1	Spg20|AI840044|C79168|SPARTIN|Spart|TAHCCP1|mKIAA0610|-|3|3 C|protein-coding	1144.1	1066.41	806.86	886.7	833.31	769.25	-0.455514	0.00160534	0.0082002	-0.490911	1.94939e-05	9.90177e-05	-0.0339621	0.827284	0.997124
NR_028367	chr8	107056877	107060928	+	3122	1	Nip7|1110017C15Rik|6330509M23Rik|AA408773|AA410017|PEachy|-|8|8 D3|protein-coding	280.21	246.09	242.17	310.05	239.36	231.7	-0.00283081	0.990628	0.995393	-0.18682	0.384908	0.526133	-0.182242	0.452433	0.977073
NM_029510	chrX	12036738	12080553	-	6926	1	Bcor|2900008C10Rik|5830466J11Rik|8430401K06Rik|BcorR|D930024N20Rik|mKIAA1575|-|X|X A1.1|protein-coding	1516.36	1533.03	1586.57	1654.15	1495.78	1517.91	0.0169629	0.891918	0.944271	-0.0436072	0.63388	0.746511	-0.0593398	0.649626	0.997124
NM_024413	chr7	38220654	38227994	-	1555	1	Plekhf1|1810013P09Rik|APPD|LAPF|PHAFIN1|ZFYVE15|-|7|7 B3|protein-coding	7.08	3.2	10.86	26.41	19.86	10.3	1.77769	0.110109	0.240945	1.52145	0.167654	0.28136	-0.25582	0.774011	0.997124
NM_026968	chr2	157367594	157396763	+	1102	1	Manbal|1810024K12Rik|AI836500|-|2|2 H1|protein-coding	252.89	312.15	274.74	361.15	315.84	265.69	0.0976413	0.683397	0.811221	0.0143491	0.946104	0.96811	-0.0819496	0.725573	0.997124
NM_011879	chr18	36744656	36757639	+	1974	1	Ik|MuRED|-|18|18 B2|protein-coding	838.6	873.58	1222.78	1264.03	1266.35	1251.19	0.467718	0.000902566	0.00501291	0.529535	9.75786e-07	6.03138e-06	0.0629677	0.646772	0.997124
NM_008720	chr18	12189694	12236386	-	5182	1	Npc1|A430089E03Rik|C85354|D18Ertd139e|D18Ertd723e|lcsd|nmf164|spm|-|18 A1|18 6.15 cM|protein-coding	3672.03	3714.85	3261.1	3218.01	3019.37	3409.63	-0.259187	0.0170578	0.0570395	-0.226521	0.00306398	0.00949617	0.0337548	0.787267	0.997124
NM_025517	chr3	116488964	116508175	-	1547	1	Rtca|2310009A18Rik|AI450277|RPC|Rtcd1|-|3|3 G1|protein-coding	191.19	194.96	243.25	238.5	234.4	230.67	0.248635	0.330434	0.516323	0.241614	0.292702	0.430001	-0.00577822	0.981131	0.99868
NM_001356312	chr15	102296293	102324356	+	6651	1	Espl1|AL024103|AU045071|Cerp|ESP1|PRCE|SSE|-|15|15 F3|protein-coding	578.62	641.34	973.01	1526.38	2173.15	2375.72	0.957775	4.52951e-07	5.76264e-06	1.87278	1.55161e-69	1.90109e-67	0.916214	1.12399e-07	1.09554e-05
NM_028117	chr2	118926497	118928583	+	2084	1	Chst14|2600016L03Rik|D4ST-1|D4st1|-|2|2 E5|protein-coding	432.96	432.53	339.9	419.93	373.45	411.92	-0.259732	0.195362	0.359922	-0.166543	0.325469	0.46526	0.0949361	0.647838	0.997124
NM_001163085	chrX	159988204	160123351	+	4546	1	Map3k15|BC031147|MEKK15|-|X|X F4|protein-coding	299.43	261.01	471.3	505.1	411.19	413.97	0.72977	0.000361841	0.00230079	0.531286	0.00411888	0.0124049	-0.197067	0.296745	0.911513
NM_172503	chr8	84210942	84237042	-	4332	1	Zswim4|D330002I24|E130119J17Rik|-|8|8 C2|protein-coding	405.64	324.93	494.11	408.85	462.84	361.46	0.237194	0.275522	0.457567	0.146474	0.446633	0.586583	-0.0896473	0.679241	0.997124
NM_001197024	chr17	25188400	25234442	+	4758	1	Unkl|1300004G08Rik|-|17|17 A3.3|protein-coding	281.22	253.55	195.47	136.28	204.6	214.2	-0.757982	0.00718096	0.028484	-0.379292	0.0839825	0.161155	0.379048	0.199097	0.838545
NM_011249	chr2	157145894	157204534	-	4859	1	Rbl1|AW547426|PRB1|p107|-|2 H1|2 78.05 cM|protein-coding	525.01	533.74	1390.01	1381.58	1278.26	1178.08	1.31818	4.4294e-19	2.09366e-17	1.18723	6.05936e-23	1.58559e-21	-0.129804	0.350561	0.935332
NM_028888	chr8	105280409	105289528	-	3543	1	4931428F04Rik|AI426165|Kiaa0895l|-|8|8 D3|protein-coding	135.55	123.58	314.92	279.38	229.43	177.12	1.12804	2.45292e-05	0.000213911	0.622034	0.0215892	0.0522356	-0.504693	0.0474304	0.468078
NM_028881	chr3	90253858	90264125	+	3036	1	Crtc2|4632407F12Rik|Torc2|-|3|3 F1|protein-coding	1071.26	1214.49	889.39	985.5	898.86	780.58	-0.357453	0.0149068	0.0510892	-0.471875	0.000106627	0.000467049	-0.113216	0.468551	0.979918
NM_197992	chr6	83078390	83080855	+	863	1	Pcgf1|2010002K04Rik|AU024121|Nspc1|-|6 C3|6 35.94 cM|protein-coding	107.23	84.16	72.76	133.73	81.44	96.8	0.0349032	0.930906	0.964658	-0.129013	0.717071	0.811113	-0.161571	0.686696	0.997124
NM_028876	chr5	108121556	108132620	-	3865	1	Tmed5|3110020O18Rik|4432412D15Rik|p24gamma2|-|5|5 F|protein-coding	1895.7	1885.65	1825.48	1746.14	1883.13	1949.39	-0.152074	0.220915	0.392646	-0.00716164	0.931919	0.959662	0.14597	0.265624	0.891702
NM_027257	chr10	128401395	128409850	-	1097	1	Nabp2|2610036N15Rik|Obfc2b|SSB1|-|10|10 D3|protein-coding	300.44	275.92	239.99	329.64	331.73	288.34	-0.0896324	0.708264	0.829028	0.0782768	0.69341	0.792347	0.169655	0.474483	0.981538
NM_001356470	chr4	154983115	155019428	-	5502	1	Plch2|A930027K05Rik|PLCeta2|Plc-eta2|Plcl4|-|4|4 E2|protein-coding	1.01	2.13	5.43	20.44	3.97	5.15	2.96378	0.0548145	0.142702	1.51479	0.42777	0.568712	-1.44747	0.2464	0.874207
NM_001171000	chr6	29768443	29912310	+	5179	1	Ahcyl2|4631427C17Rik|AI227036|Adohcyase3|mKIAA0828|-|6|6 A3.3|protein-coding	655.5	689.28	729.76	579.21	635.66	542.7	-0.107029	0.561664	0.722954	-0.217747	0.12633	0.224629	-0.110422	0.57064	0.995568
NM_001252313	chr11	62316426	62438515	-	8805	1	Ncor1|5730405M06Rik|A230020K14Rik|N-CoR|RIP13|Rxrip13|mKIAA1047|-|11|11 B2|protein-coding	3029.68	3077.77	3399.01	3392.62	3432.54	3580.57	0.0830194	0.447511	0.627974	0.172993	0.0121058	0.0318261	0.0910858	0.435074	0.968937
NM_025942	chr2	73092801	73214447	-	2163	1	Ola1|2510025G09Rik|2810405J23Rik|2810409H07Rik|Gtpbp9|PTD004|-|2|2 C3|protein-coding	232.66	155.54	443.07	470.18	499.59	507.69	1.16295	1.64744e-06	1.87827e-05	1.34824	1.31957e-10	1.34523e-09	0.187057	0.310437	0.91843
NM_013454	chr4	53030789	53159895	-	10208	1	Abca1|ABC-1|Abc1|-|4 B2|4 28.57 cM|protein-coding	8181.66	7960.23	9113.26	8389.14	8366.82	9548.2	0.0483044	0.649549	0.786892	0.124473	0.0551588	0.114146	0.0770904	0.531533	0.990242
NM_023721	chr12	78842982	78861638	-	1399	1	Atp6v1d|1110004P10Rik|Atp6m|VATD|Vma8|-|12 C3|12 35.51 cM|protein-coding	430.93	465.55	531.03	650.76	590.96	614.78	0.326269	0.0784831	0.187306	0.401144	0.00800417	0.0221381	0.0761691	0.667272	0.997124
NM_026499	chr2	162931508	162937120	+	3538	1	Srsf6|1210001E11Rik|AI314910|AW146126|Sfrs6|-|2 H2|2 83.87 cM|protein-coding	3066.1	3120.39	3098.21	3212.05	2841.58	3035.82	-0.0421626	0.697199	0.820335	-0.100357	0.169515	0.283788	-0.0569665	0.631037	0.997124
NM_153587	chr12	100548440	100725120	-	5816	1	Rps6ka5|3110005L17Rik|6330404E13Rik|AI854034|MSK1|MSPK1|RLPK|RLSK|S6K-alpha-5|-|12|12 E|protein-coding	508.82	479.4	330.13	291.31	341.67	307.91	-0.739487	0.000282577	0.00185742	-0.632298	0.000194624	0.000804388	0.107715	0.630899	0.997124
NM_145553	chr4	132899213	132922551	-	3035	1	Fam76a|-|-|4|4 D2.3|protein-coding	535.13	529.47	525.6	562.17	491.64	540.64	-0.0399833	0.819199	0.900926	-0.07087	0.64023	0.751358	-0.029519	0.870531	0.997124
NM_007830	chr1	120113280	120121096	-	581	1	Dbi|ACBD1|Acbp|EP|endozepine|-|1|1 E2.3|protein-coding	66.76	98.01	203.07	276.83	286.05	250.24	1.46919	6.63804e-06	6.64928e-05	1.67654	2.50654e-09	2.22936e-08	0.207258	0.407125	0.964035
NM_001113188	chr3	34020079	34069344	+	2306	1	Fxr1|1110050J02Rik|9530073J07Rik|AI851072|Fxr1h|Fxr1p|-|3|3 A3|protein-coding	659.55	623.22	860.07	741.04	783.64	762.04	0.25106	0.141051	0.286854	0.242161	0.0614838	0.124892	-0.00787269	0.962882	0.997124
NM_001008233	chr4	156221456	156228542	-	2192	1	Plekhn1|BC025458|Clpabp|-|4|4 E2|protein-coding	477.47	503.91	333.39	342.41	277.11	234.79	-0.609113	0.00176148	0.00884179	-0.965963	1.0011e-07	7.21517e-07	-0.35588	0.116353	0.699571
NM_013911	chr9	20637749	20642806	-	2121	1	Fbxl12|3110048D16Rik|Fbl12|-|9|9 A3|protein-coding	802.18	659.45	396.37	496.59	407.22	360.43	-0.782694	2.5705e-05	0.000223165	-0.955971	1.37936e-09	1.2628e-08	-0.171297	0.4002	0.962114
NM_198037	chr4	100776679	101003748	+	4936	1	Cachd1|1190007F10Rik|AI852726|B430218L07Rik|Vwcd1|mKIAA1573|-|4|4 C6|protein-coding	0	2.13	17.38	4.26	0.99	1.03	3.30255	0.0664883	0.165467	-0.0993644	0.97563	1	-3.38843	0.0485391	0.473474
NM_182841	chr5	100077873	100159808	-	3073	1	Tmem150c|-|-|5|5 E4|protein-coding	27.31	11.72	18.46	9.37	20.86	4.12	-0.55739	0.541201	0.706837	-0.67438	0.476463	0.612272	-0.119702	0.909308	0.997124
NM_133196	chrX	134059176	134086822	+	4510	1	Cstf2|C630034J23Rik|Cstf64|mir-3112|-|X|X E3|protein-coding	433.97	450.64	787.31	747.01	717.1	696.14	0.724642	2.76657e-05	0.000237611	0.6492	5.98119e-06	3.27268e-05	-0.0743252	0.649127	0.997124
NM_133670	chr7	126672865	126676418	-	1265	1	Sult1a1|AI266890|PST|ST1A1|ST1A4|Stp|Stp1|mSTp1|-|7 F3|7 69.25 cM|protein-coding	524	475.14	141.17	155.87	66.55	67.97	-1.82055	2.05126e-16	7.88807e-15	-2.91975	7.10186e-38	3.68006e-36	-1.097	0.00174849	0.0502632
NM_026250	chr1	97770172	97793708	+	2775	1	Gin1|4930429M06Rik|8430411H10Rik|Gin-1|Zh2c2|-|1|1 D|protein-coding	110.26	107.6	139	149.06	148.98	132.84	0.331914	0.307111	0.491385	0.34432	0.250946	0.383661	0.0137808	0.963919	0.997124
NM_001085495	chr2	166805581	166898051	+	8735	1	Arfgef2|AI463430|AW493672|BIG2|E230011G24Rik|-|2|2 H3|protein-coding	1040.92	1007.81	1020.79	1003.39	1294.16	1357.26	-0.0876343	0.539229	0.704939	0.345512	0.000899234	0.00319744	0.434384	0.002424	0.0660302
NM_175449	chr10	34126067	34127972	-	1078	1	Calhm6|A630077B13Rik|Fam26f|-|10|10 B1|protein-coding	87	87.36	60.81	143.1	72.5	75.17	0.148388	0.733636	0.847648	-0.266141	0.472438	0.608893	-0.411768	0.352777	0.937033
NM_010887	chr13	114287795	114388094	-	1527	1	Ndufs4|6720411N02Rik|C1-18k|-|13|13 D2.2|protein-coding	150.73	153.41	192.21	280.23	241.35	256.42	0.561806	0.0494538	0.132158	0.684354	0.0041996	0.0126219	0.123683	0.633432	0.997124
NM_201518	chr12	95692226	95785213	+	7093	1	Flrt2|-|-|12|12 E|protein-coding	4.05	0	18.46	5.11	8.94	3.09	2.47616	0.121681	0.258767	1.53493	0.404106	0.544892	-0.937637	0.450725	0.975919
NM_009124	chr13	45549756	45964991	-	10573	1	Atxn1|2900016G23Rik|Atx1|C85907|Gm10786|Sca1|-|13 A5|13 21.98 cM|protein-coding	1403.06	1261.36	867.67	617.54	719.09	684.81	-0.909405	6.16777e-07	7.70292e-06	-0.951163	6.40868e-17	1.13079e-15	-0.0415472	0.835	0.997124
NM_007791	chr1	135729167	135752229	+	1792	1	Csrp1|AA408841|AA959891|AW545626|CRP1|Csrp|-|1|1 E4|protein-coding	13.15	6.39	268.23	431.85	295.98	332.62	5.07791	3.60461e-29	3.40761e-27	4.972	3.85069e-32	1.57758e-30	-0.104586	0.672848	0.997124
NM_029320	chr14	99099424	99254494	+	3261	1	Pibf1|-|-|14 E2.2|14 49.27 cM|protein-coding	211.42	186.43	238.91	209.54	193.68	166.83	0.102873	0.698004	0.820759	-0.169421	0.49401	0.627991	-0.271281	0.314229	0.919734
NM_021549	chr7	44857146	44862929	+	2116	1	Pnkp|1810009G08Rik|PNK|-|7|7 B3|protein-coding	499.72	583.81	479.99	619.24	543.29	572.56	-0.0521829	0.784531	0.879869	0.0159909	0.917024	0.948948	0.069482	0.709029	0.997124
NM_018762	chr6	87778070	87779762	+	873	1	Gp9|Cd42|GPIX|-|6 D1|6 39.13 cM|protein-coding	345.96	347.3	194.38	196.76	131.1	82.38	-0.896662	0.000108327	0.000795388	-1.72648	1.07709e-11	1.20999e-10	-0.829522	0.0103077	0.186623
NM_178601	chr1	34439829	34445747	+	2238	1	Imp4|AA409888|AV031295|D1Wsu40e|-|1 B|1 13.22 cM|protein-coding	587.73	545.45	573.38	680.57	599.9	673.48	0.0741921	0.668857	0.801527	0.141961	0.328663	0.468702	0.0694221	0.692806	0.997124
NM_001290379	chrX	163909017	163933666	+	2218	1	Ap1s2|1500012A13Rik|AI853648|EST1|-|X|X F5|protein-coding	461.28	513.49	500.62	648.2	440.99	478.85	0.164062	0.387773	0.575217	-0.110051	0.495708	0.629654	-0.272548	0.155962	0.77404
NM_013697	chr18	20665250	20674326	+	1215	1	Ttr|AA408768|AI787086|D17860|prealbumin|-|18 A2|18 11.47 cM|protein-coding	193.21	255.68	1262.96	698.46	424.1	204.93	2.06782	2.59151e-05	0.000224702	0.455189	0.39696	0.537674	-1.61242	0.0157072	0.245876
NM_001146024	chr7	6172513	6193104	+	4324	1	Zfp444|2810031J10Rik|6230401O10Rik|mFLJ00134|-|7|7 A1|protein-coding	362.15	366.48	250.85	421.63	256.25	299.67	-0.190958	0.438938	0.620871	-0.416565	0.0317881	0.0723384	-0.222939	0.393642	0.959412
NM_001195003	chr11	95271853	95310246	-	5949	1	Kat7|Hbo1|Hboa|Myst2|-|11|11 D|protein-coding	1280.66	1265.63	1354.18	1258.07	1419.3	1476.72	-0.0326036	0.812718	0.896771	0.159138	0.100502	0.186732	0.192777	0.17391	0.799635
NM_001177869	chr13	37888871	37952002	+	8389	1	Rreb1|1110037N09Rik|AA414966|B930013M22Rik|-|13|13 A3.3|protein-coding	3669	3544.39	3208.97	2469.3	3236.88	3057.44	-0.410947	0.00417653	0.0182637	-0.223496	0.000824101	0.00294787	0.188001	0.215392	0.849852
NM_130860	chr2	32705782	32712784	-	3380	1	Cdk9|PITALRE|-|2|2 B|protein-coding	1383.84	1403.06	1310.74	1462.5	1253.43	1130.71	-0.0786656	0.545236	0.709994	-0.252187	0.0123223	0.0322961	-0.172201	0.21851	0.853355
NM_175244	chr4	116995334	117005277	+	4543	1	Hectd3|1700064K09Rik|AI467540|AW743312|-|4|4 D1|protein-coding	906.38	956.68	754.73	793	739.94	784.7	-0.338492	0.0241281	0.0754303	-0.31569	0.00946781	0.0256347	0.0240472	0.879822	0.997124
NM_011876	chr9	106203108	106215387	+	1583	1	Twf2|A6-related|AU014993|Ptk9l|Ptk9r|-|9|9 F1|protein-coding	1637.75	1675.78	1346.57	1655.85	1434.2	1411.84	-0.215069	0.107886	0.237723	-0.246132	0.00668936	0.0189986	-0.0294891	0.83345	0.997124
NM_134136	chr18	62504059	62548863	-	4494	1	Fbxo38|6030410I24Rik|AU044865|AW214031|Moka|SP329|-|18|18 E1|protein-coding	773.86	833.1	814.46	830.48	873.03	810.44	-0.0370066	0.809823	0.895033	0.0402488	0.744017	0.830714	0.0783219	0.613628	0.997124
NM_024220	chr7	97400003	97407800	+	676	1	Ndufc2|1810004I06Rik|2010300P09Rik|G1|R75094|-|7|7 E1|protein-coding	260.99	279.12	280.17	400.33	352.59	375.87	0.259786	0.276987	0.458937	0.405259	0.0347192	0.0779399	0.146838	0.51646	0.988831
NM_134122	chr17	35861318	35865400	+	1458	1	Nrm|2610307M02Rik|AI429796|-|17|17 B1|protein-coding	790.04	790.48	1335.71	1531.49	1154.11	1099.81	0.787287	2.16266e-08	3.45543e-07	0.485207	1.60677e-05	8.26392e-05	-0.300696	0.030719	0.36922
NM_175107	chr7	27553290	27582098	+	2631	1	2310022A10Rik|-|-|7|7 A3|protein-coding	352.03	345.17	437.64	466.77	429.07	352.19	0.304372	0.121653	0.25876	0.136882	0.454025	0.593387	-0.166154	0.408515	0.964035
NM_010071	chr14	70774381	70778494	+	1710	1	Dok2|DokR|Frip|dok-R|-|14 D2|14 36.71 cM|protein-coding	20.23	26.63	90.13	149.06	139.05	127.69	2.27706	2.49646e-06	2.75847e-05	2.48363	2.6921e-09	2.38308e-08	0.205467	0.551995	0.991014
NM_198109	chr5	113937094	113993790	-	8315	1	Ssh1|AW551225|Gm1394|Gm1395|SSH-1|SSH-1L|-|5|5 F|protein-coding	1020.68	997.16	809.03	710.38	840.26	735.27	-0.478624	0.00240541	0.011534	-0.384056	0.00134099	0.00456988	0.0951252	0.578989	0.997124
NM_133655	chr7	143052750	143067930	+	1508	1	Cd81|Tapa-1|Tapa1|Tspan28|-|7 F5|7 88.1 cM|protein-coding	4148.49	4306.11	3741.09	3477.8	3517.96	3536.29	-0.297057	0.0087218	0.0334074	-0.287912	6.84945e-06	3.71366e-05	0.0100235	0.934107	0.997124
NM_001160209	chr1	164289800	164307484	-	4005	1	Blzf1|1700030G05Rik|Blzf1l|Golgin-45|Jem-1|-|1|1 H2.2|protein-coding	251.88	234.38	220.45	168.65	226.45	185.36	-0.390891	0.148372	0.297335	-0.267003	0.245494	0.377396	0.124243	0.661204	0.997124
NM_183390	chr16	19946492	19983049	-	2396	1	Klhl6|-|-|16|16 A3|protein-coding	1049.01	1002.49	1153.28	1236.78	1193.84	1320.19	0.149288	0.278411	0.460176	0.267014	0.0147132	0.0375639	0.119146	0.404215	0.963665
NM_001161823	chr4	118137004	118180043	-	4592	1	Kdm4a|D4Ertd222e|JHDM3A|Jmjd2|Jmjd2a|mKIAA0677|-|4 D2.1|4 54.31 cM|protein-coding	1101.61	1132.46	1120.7	1222.3	1382.55	1298.56	-0.00263856	0.984606	0.992886	0.236301	0.0196391	0.0482061	0.24018	0.0820178	0.61017
NM_001077684	chr2	69758057	69789486	-	1720	1	Ccdc173|4930525K21Rik|4930578N16Rik|-|2|2 C2|protein-coding	16.19	17.05	20.63	25.55	19.86	20.6	0.403321	0.610716	0.757724	0.257499	0.737599	0.826065	-0.144607	0.845361	0.997124
NM_026070	chr10	88201097	88246158	+	1039	1	Washc3|2900091E11Rik|5730495F03Rik|Ccdc53|-|10|10 C1|protein-coding	117.34	123.58	183.52	245.31	185.73	145.2	0.759066	0.0107525	0.0395071	0.430532	0.134968	0.237443	-0.326919	0.2508	0.87967
NM_031880	chr11	69850563	69858730	-	3204	1	Tnk1|Kos1|Tnk1a|Tnk1b|-|11|11 B3|protein-coding	279.2	231.18	360.53	396.08	314.85	263.63	0.496661	0.0262653	0.0807473	0.153281	0.474912	0.611037	-0.341872	0.115983	0.699101
NM_172635	chr19	11912399	11945096	+	4200	1	Patl1|AV312086|Pat1b|-|19|19 A|protein-coding	868.95	920.46	857.9	879.03	946.53	902.09	-0.113689	0.445402	0.625869	0.0201907	0.862188	0.913323	0.134977	0.371044	0.947583
NM_001110242	chr11	120098934	120100424	+	489	1	Ndufaf8|1810043H04Rik|-|11|11 E2|protein-coding	56.65	36.22	61.9	70.7	72.5	92.68	0.441995	0.370318	0.557771	0.804288	0.0673824	0.135074	0.363614	0.382803	0.950548
NM_001242427	chr17	31296224	31350698	+	3329	1	Slc37a1|G3PP|-|17|17 A3.3|protein-coding	62.72	68.18	76.02	88.58	80.45	77.23	0.259144	0.537169	0.703447	0.241903	0.537217	0.664865	-0.0159838	0.967721	0.997532
NM_018784	chr16	58469742	58523426	-	2493	1	St3gal6|1700023B24Rik|AI930218|AW552396|Siat10|St3galVI|-|16|16 C1.2|protein-coding	2625.05	2503.55	1867.83	1609	1648.73	1529.24	-0.628995	2.16526e-06	2.42001e-05	-0.717343	2.60034e-18	4.99129e-17	-0.0877044	0.547153	0.990691
NM_021328	chr14	70100093	70137959	+	1521	1	Bin3|1700015F07Rik|-|14|14 D2|protein-coding	330.79	331.32	403.97	421.63	335.71	332.62	0.247506	0.221515	0.393204	-0.0132098	0.942889	0.966177	-0.259446	0.200493	0.839359
NM_001198878	chr2	71211946	71263302	+	2611	1	Dync1i2|3110079H08Rik|AW554389|Dncic2|-|2 C2|2 42.38 cM|protein-coding	1172.42	1180.4	1379.15	1488.05	1413.34	1430.38	0.214046	0.103028	0.229395	0.246771	0.0117328	0.0309802	0.0340328	0.798348	0.997124
NM_001290385	chrX	95048935	95166539	-	5508	1	Arhgef9|9630036L12Rik|-|X|X C3|protein-coding	85.98	60.72	55.38	57.92	43.7	30.89	-0.443651	0.328868	0.514998	-1.0031	0.0326629	0.0739911	-0.558219	0.283017	0.906303
NM_011965	chr7	114264550	114276116	-	1243	1	Psma1|C2|HC2|Pros-30|alpha-type|-|7 F1|7 59.32 cM|protein-coding	567.5	594.46	866.59	941.21	913.76	1024.64	0.566431	0.000331405	0.00213507	0.712166	5.57994e-08	4.18017e-07	0.146989	0.33991	0.930454
NM_011062	chr17	24073680	24141594	-	7144	1	Pdpk1|Pdk1|-|17|17 A3.3|protein-coding	1341.35	1345.53	1373.72	1210.37	1431.22	1279	-0.125104	0.380067	0.567308	-0.0145804	0.883622	0.926224	0.111198	0.460242	0.978161
NM_001081268	chr7	127885444	127890970	-	2518	1	Prss53|Pol3s|mFLJ00289|-|7|7 F3|protein-coding	196.25	186.43	171.58	153.32	143.02	83.41	-0.30652	0.277741	0.459655	-0.785162	0.0100626	0.0270718	-0.47857	0.166314	0.789015
NM_001285487	chr4	115839198	115879256	+	2682	1	Mknk1|2410048M24Rik|Mnk1|-|4|4 D1|protein-coding	2947.74	2945.67	2486.82	2473.56	2248.63	2233.61	-0.318832	0.00455566	0.019719	-0.421582	6.50862e-09	5.50503e-08	-0.10166	0.404602	0.963665
NM_008112	chr13	3538075	3566261	+	2668	1	Gdi2|GDI-B|GDIB|Gdi3|-|13|13 A1|protein-coding	2735.31	2878.55	3430.5	3300.63	3547.76	3499.22	0.192193	0.0924691	0.211989	0.301307	1.39364e-05	7.22728e-05	0.110032	0.350804	0.935332
NM_001005788	chr4	120930137	120951701	-	2356	1	Zfp69|Gm1029|Krab2|Zfp63|-|4 D2.2|4 56.66 cM|protein-coding	540.18	509.23	422.43	358.6	294.98	288.34	-0.495714	0.0121927	0.0436674	-0.873967	2.32016e-07	1.57848e-06	-0.377801	0.0874399	0.626439
NM_001163488	chr15	98092589	98132447	+	2791	1	Pfkm|AI131669|ATP-PFK|PFK-A|PFK-M|Pfk-4|Pfk4|Pfka|Pfkx|-|15|15 F1|protein-coding	105.2	149.15	203.07	210.39	153.95	114.31	0.63032	0.0386118	0.109164	0.049242	0.876936	0.922797	-0.579471	0.0479204	0.470208
NM_009564	chr2	168925361	168955587	-	2745	1	Zfp64|Gm38422|-|2 H3|2 88.99 cM|protein-coding	329.77	424.01	397.46	410.56	398.28	338.8	0.0293088	0.890511	0.94413	-0.0595288	0.758425	0.841212	-0.087693	0.668509	0.997124
NM_013676	chr7	28314896	28338719	-	3479	1	Supt5|AL033283|AL033321|AU019549|Spt5|Supt5h|-|7 A3|7 16.68 cM|protein-coding	1645.84	1627.84	1807.01	1850.91	1969.54	1842.29	0.0895312	0.463435	0.641156	0.19266	0.0254974	0.0601531	0.104282	0.411489	0.964035
NM_025529	chr19	4000580	4002102	+	780	1	Nudt8|2310039H17Rik|-|19|19 A|protein-coding	88.01	67.12	108.59	135.43	57.61	51.49	0.581291	0.121511	0.25858	-0.534888	0.199687	0.322283	-1.11454	0.00414683	0.099492
NM_001286037	chr5	134220259	134229625	-	2751	1	Ncf1|NCF-47K|NOXO2|Ncf-1|p47-phox|p47<phox>|p47phox|-|5 G2|5 74.47 cM|protein-coding	3953.25	4112.22	3414.22	3417.32	3422.61	3437.43	-0.309825	0.00399265	0.0175835	-0.260212	6.18966e-05	0.000285626	0.0506631	0.660172	0.997124
NM_009863	chr5	106964322	106984439	+	2954	1	Cdc7|AI597260|Cdc7l1|muCdc7|-|5|5 E5|protein-coding	52.6	67.12	370.31	494.88	342.66	359.4	2.78079	8.85932e-23	5.5322e-21	2.52704	7.80095e-22	1.92238e-20	-0.253273	0.231973	0.864251
NM_023735	chr1	125392905	125435727	-	2732	1	Actr3|1200003A09Rik|Arp3|-|1|1 E2.3|protein-coding	1264.47	1348.72	1734.26	1565.56	1917.89	1984.4	0.267575	0.0529813	0.138966	0.552046	2.11567e-09	1.90106e-08	0.285317	0.0379694	0.421488
NM_025697	chr14	61531851	61556886	-	4137	1	Spryd7|6330409N04Rik|Clld6|-|14|14 D1|protein-coding	103.18	70.31	96.65	100.51	100.31	97.83	0.113522	0.771141	0.87079	0.164563	0.647973	0.757664	0.0526552	0.883098	0.997124
NM_019749	chr11	69991370	69994949	+	1116	1	Gabarap|-|-|11 B3|11 42.95 cM|protein-coding	968.08	1051.49	1441.05	1400.32	1314.02	1304.74	0.422505	0.00246718	0.0117969	0.34822	0.00100429	0.00353172	-0.0733099	0.593668	0.997124
NM_021556	chr13	118380110	118387252	-	1583	1	Mrps30|2610020A16Rik|AA968347|PAP|Pdcd9|-|13|13 D2.3|protein-coding	278.18	310.01	251.94	338.15	375.43	322.32	-0.0680044	0.773635	0.872113	0.219355	0.259301	0.392999	0.288694	0.207915	0.843065
NM_001285800	chr4	45018609	45034279	+	3675	1	Polr1e|53kDa|AU042259|D030019D19Rik|Paf53|Praf1|-|4|4 B1|protein-coding	106.22	120.38	125.97	132.88	116.21	113.28	0.121054	0.716029	0.834789	-0.00837817	0.978702	0.986377	-0.128198	0.693499	0.997124
NM_033583	chr18	37819546	37841872	+	4701	1	Pcdhgc5|-|-|18|18 B3|protein-coding	733.4	743.61	466.96	557.91	311.87	262.6	-0.598915	0.000422937	0.00262537	-1.38932	1.51975e-18	2.95169e-17	-0.788636	0.000141233	0.0063403
NM_199364	chr8	69132659	69184198	-	5114	1	Lzts1|F37|FEZ1|PSD-Zip70|-|8|8 B3.3|protein-coding	8.09	9.59	11.95	8.52	19.86	8.24	0.141284	0.90046	0.949002	0.639283	0.526418	0.656333	0.500218	0.622894	0.997124
NM_001360730	chr7	13032006	13034777	-	1052	1	Chmp2a|1500016L11Rik|mVps2|-|7 A1|7|protein-coding	374.28	376.07	392.03	438.66	476.74	487.09	0.075406	0.703446	0.825158	0.33463	0.0412376	0.0897081	0.260558	0.169871	0.794867
NM_007924	chr8	70539675	70592858	+	3071	1	Ell|Ell1|Men|-|8|8 B3.3|protein-coding	885.13	820.31	822.06	862	846.22	673.48	-0.0890401	0.5543	0.716998	-0.193842	0.154142	0.264158	-0.103572	0.5389	0.990691
NM_001360620	chr19	60811555	60836235	+	2380	1	Fam45a|1810055E12Rik|-|19|19 D3|protein-coding	648.42	673.3	508.22	541.73	481.71	488.12	-0.403141	0.0172826	0.0576639	-0.473253	0.000948662	0.00335318	-0.0688188	0.704042	0.997124
NM_001039676	chr14	51893610	51896745	+	2328	1	Slc39a2|F730005G13Rik|Gm1789|Gm289|Zip2|-|14|14 C1|protein-coding	19.22	28.76	19.55	28.11	17.88	11.33	-0.0817039	0.91144	0.954886	-0.743809	0.335803	0.47655	-0.659488	0.412677	0.964035
NM_028778	chr1	132316125	132333488	+	3099	1	Nuak2|1200013B22Rik|Omphk2|Snark|mKIAA0537|-|1|1 E4|protein-coding	373.27	479.4	309.49	401.19	358.55	361.46	-0.335582	0.128934	0.269945	-0.270625	0.144802	0.251438	0.0661364	0.757913	0.997124
NM_001015681	chr4	59626211	59754303	+	3714	1	E130308A19Rik|-|-|4|4 B3|protein-coding	201.3	147.02	219.36	208.69	154.94	151.38	0.227144	0.422497	0.606373	-0.21226	0.440093	0.580503	-0.438032	0.109962	0.683212
NM_001363191	chr11	54838350	54860597	-	3115	1	Lyrm7|1700024C24Rik|9330147L21Rik|-|11|11 B1.3|protein-coding	35.41	26.63	23.89	28.96	22.84	30.89	-0.302467	0.648552	0.786035	-0.233339	0.709071	0.805144	0.0708528	0.916506	0.997124
NM_011936	chr8	91313525	91668433	+	3547	1	Fto|AW743446|mKIAA1752|-|8 C4-C5|8 44.34 cM|protein-coding	661.57	700.99	689.58	890.11	762.79	774.4	0.14021	0.40824	0.592786	0.147401	0.252993	0.385981	0.00869209	0.958783	0.997124
NM_025854	chr2	73283872	73312592	-	1933	1	Cir1|1700023B02Rik|2810021A19Rik|Cicr|Cir|-|2|2 C3|protein-coding	44.51	41.55	24.98	87.73	34.76	36.04	0.308376	0.610833	0.757741	-0.308105	0.560266	0.684884	-0.613048	0.320089	0.924085
NM_026576	chr11	17938753	17953875	-	4180	1	Etaa1|5730466H23Rik|AA672646|-|11|11 A3.1|protein-coding	214.45	215.2	286.69	315.16	211.55	246.12	0.414997	0.0796548	0.189537	0.0649434	0.777522	0.854929	-0.348741	0.142825	0.752578
NM_007892	chr3	14578671	14606309	+	1739	1	E2f5|AU024671|E2F-5|-|3|3 A1|protein-coding	141.62	133.17	196.56	195.06	139.05	183.3	0.440502	0.125971	0.265744	0.20451	0.47485	0.611037	-0.234948	0.415098	0.964035
NM_144874	chr19	43733254	43753000	-	4787	1	Cox15|2900026G05Rik|-|19|19 C3|protein-coding	582.67	545.45	516.91	620.09	595.93	571.53	-0.060606	0.731909	0.84637	0.0225889	0.874502	0.921417	0.0847821	0.631993	0.997124
NM_178703	chr6	114282635	114317525	+	4277	1	Slc6a1|A730043E01|GABATHG|GABATR|GAT-1|Gabt|Gabt1|Gat1|XT-1|Xtrp1|-|6|6 E3|protein-coding	2.02	0	34.75	6.81	12.91	5.15	4.28717	0.00573119	0.0238225	3.11183	0.081672	0.157784	-1.17475	0.258556	0.888922
NM_029929	chr5	123528760	123573015	-	4096	1	Vps33a|3830421M04Rik|AI503300|AW048546|AW554476|bf|-|5 F|5 63.03 cM|protein-coding	1221.99	1169.75	1260.78	1268.29	1452.08	1405.66	0.010155	0.939807	0.969873	0.230002	0.0184121	0.0456127	0.221084	0.103865	0.672624
NM_146064	chr15	102150575	102163436	+	2109	1	Soat2|ACAT2|D15Wsu97e|-|15 F2|15 57.33 cM|protein-coding	118.35	148.08	35.84	39.18	35.76	24.71	-1.8993	3.36632e-06	3.60549e-05	-2.16615	8.62844e-08	6.28089e-07	-0.266042	0.660166	0.997124
NM_001038492	chr2	164832872	164841032	+	3531	1	Ctsa|AU019505|PPCA|Ppgb|-|2 H3|2 85.27 cM|protein-coding	4267.85	4464.85	4695.63	4528.04	4309.55	4374.54	0.00929478	0.931506	0.964891	-0.0346759	0.578858	0.699238	-0.0430096	0.708091	0.997124
NM_026438	chr10	61648621	61674165	+	1279	1	Ppa1|2010317E03Rik|Pyp|-|10 B4|10 32.25 cM|protein-coding	50.58	67.12	127.06	169.5	126.14	140.05	1.26074	0.000905442	0.00502683	1.1519	0.00121293	0.00417771	-0.108422	0.730508	0.997124
NM_010633	chr1	170193422	170215407	-	7862	1	Uhmk1|4732477C12Rik|4930500M09Rik|AA673513|AI449218|AU021979|C820018A03Rik|KIS|Kist|P-CIP2|-|1|1 H3|protein-coding	1782.4	1665.13	2430.35	1922.46	2509.85	2527.1	0.270033	0.0695788	0.170601	0.5203	1.43396e-10	1.45505e-09	0.251159	0.0948994	0.647022
NM_001163574	chr7	65296165	65371244	-	6845	1	Tjp1|ZO1|-|7 C|7 35.02 cM|protein-coding	4256.73	4182.53	3006.99	2045.11	2975.66	2406.62	-0.803808	9.22695e-07	1.10569e-05	-0.676472	9.57716e-16	1.53868e-14	0.12737	0.48311	0.985573
NM_010444	chr15	101266846	101274794	+	2467	1	Nr4a1|GFRP1|Gfrp|Hbr-1|Hbr1|Hmr|N10|NGFI-B|NGFIB|NP10|NUR77-1|NUR77-2|TIS1|TR3|nur77|-|15|15 F1|protein-coding	70.81	107.6	86.88	134.58	72.5	63.85	0.238021	0.550437	0.713901	-0.414786	0.294102	0.431622	-0.651118	0.100381	0.662271
NM_025961	chr2	122594473	122611277	-	2346	1	Gatm|1810003P21Rik|AI314789|AT|-|2 E5|2 60.63 cM|protein-coding	1333.26	1327.42	1901.49	1877.31	2064.89	2201.69	0.43604	0.000550298	0.00327842	0.654886	3.05536e-13	4.02166e-12	0.220001	0.0868724	0.625054
NR_152409	chr16	4039977	4077810	-	2434	1	Trap1|2410002K23Rik|HSP75|-|16 A1|16 2.38 cM|protein-coding	727.33	705.26	774.28	907.14	811.45	981.39	0.15914	0.311066	0.495572	0.297713	0.0278366	0.0647207	0.140227	0.401567	0.962757
NM_021451	chr18	66458604	66465558	+	2649	1	Pmaip1|Noxa|-|18|18 E1|protein-coding	65.75	89.49	259.54	294.71	216.52	246.12	1.76518	5.07455e-09	9.03004e-08	1.55027	1.08122e-07	7.75851e-07	-0.214139	0.374288	0.948828
NM_183408	chr9	21165714	21213248	+	4636	1	Pde4a|D9Ertd60e|Dpde2|-|9 A3|9 7.73 cM|protein-coding	617.06	649.86	583.15	548.54	357.56	328.5	-0.233001	0.17746	0.336661	-0.911782	5.87888e-09	4.99495e-08	-0.678064	0.000472772	0.0174506
NM_025475	chr2	120609382	120621559	+	3146	1	Haus2|1700101G24Rik|2410007P03Rik|AU020217|Cep27|-|2|2 E5|protein-coding	227.61	163	271.49	266.61	241.35	263.63	0.391792	0.139767	0.284956	0.343912	0.157182	0.267792	-0.0463199	0.844926	0.997124
NM_029870	chr17	26715650	26776626	+	7442	1	Crebrf|A930001N09Rik|LRF|-|17|17 A3.3|protein-coding	1440.49	1384.94	852.47	814.3	760.8	818.68	-0.831601	3.44735e-09	6.29073e-08	-0.865536	1.84096e-15	2.88352e-14	-0.0329227	0.837652	0.997124
NM_145445	chr12	85219481	85226628	+	1595	1	Eif2b2|EIF-2Bbeta|EIF2B|-|12|12 D1|protein-coding	250.87	259.94	345.33	345.82	272.14	271.86	0.365636	0.100085	0.224605	0.0641812	0.756361	0.840037	-0.300262	0.170709	0.796012
NM_009190	chr1	106770788	106796725	-	3259	1	Vps4b|8030489C12Rik|Skd1|-|1|1 E2.1|protein-coding	1129.93	1085.58	1272.73	1149.05	1132.26	1127.62	0.0593069	0.681694	0.8104	0.00189041	0.98557	0.991165	-0.0564223	0.7047	0.997124
NM_023386	chr16	23609919	23614222	+	1569	1	Rtp4|5830458K16Rik|Ifrg28|-|16|16 B1|protein-coding	123.41	93.75	81.45	167.8	111.24	133.87	0.122378	0.756645	0.862753	0.148356	0.64677	0.75673	0.0281988	0.940637	0.997124
NM_008391	chr8	46739745	46847458	+	2473	1	Irf2|9830146E22Rik|AI646973|Irf-2|-|8|8 B1.1|protein-coding	1468.81	1413.71	1359.6	1258.92	1073.66	1034.94	-0.208016	0.126082	0.265883	-0.477837	1.66847e-06	9.93354e-06	-0.268903	0.0660629	0.553838
NM_009405	chr7	142441816	142444410	+	715	1	Tnni2|-|-|7 F5|7 87.93 cM|protein-coding	61.71	45.81	71.67	96.25	115.21	116.37	0.57044	0.203041	0.370162	1.07957	0.0039743	0.0119998	0.509948	0.16052	0.782284
NM_001360536	chr13	100496505	100552718	-	4086	1	Ocln|AI503564|Ocl|-|13 D1|13 53.23 cM|protein-coding	25.29	59.66	29.32	9.37	22.84	18.54	-1.20529	0.109155	0.239433	-1.06507	0.0998089	0.18576	0.135677	0.871154	0.997124
NM_177319	chr19	42170567	42194592	+	5598	1	Zfyve27|2210011N02Rik|9530077C24Rik|AI426636|AI593546|AI835681|-|19|19 C3|protein-coding	806.23	861.86	739.53	827.07	738.95	679.66	-0.162068	0.293482	0.476296	-0.260619	0.0398695	0.0872313	-0.0972618	0.545787	0.990691
NM_183311	chr7	25306108	25316195	+	2281	1	Tmem145|B930076A02Rik|-|7|7 A3|protein-coding	4.05	0	21.72	35.77	3.97	0	3.73506	0.00166197	0.00843252	-0.0604805	0.981942	0.988654	-3.7942	0.00116469	0.036146
NM_001271591	chr5	115102922	115107962	-	673	1	Rpl37rt|EyeLinc4|Gm13826|Rpl37|-|5 F|5 55.99 cM|protein-coding	28.32	44.74	45.61	31.52	45.69	36.04	0.00902483	0.988099	0.994143	0.134662	0.807027	0.874969	0.126811	0.82339	0.997124
NM_025902	chr3	135406412	135423433	-	2864	1	Cisd2|1500009M05Rik|1500026J14Rik|1500031D15Rik|AI848398|B630006A20Rik|Miner1|Naf-1|Noxp70|Zcd2|-|3|3 G3|protein-coding	643.36	607.24	625.51	807.48	576.06	644.65	0.123499	0.476984	0.652211	-0.0612514	0.667792	0.772432	-0.182855	0.309401	0.917761
NM_015769	chr16	13109736	13152009	+	6690	1	Ercc4|AI606920|Xpf|-|16|16 A1|protein-coding	455.21	468.75	441.98	427.59	421.12	433.54	-0.157955	0.405157	0.590514	-0.139049	0.388338	0.529496	0.0199842	0.918056	0.997124
NM_173002	chr6	90369494	90403486	+	4110	1	Zxdc|A930012H20|B930086F11Rik|BC003332|-|6 D1|6|protein-coding	524	387.78	474.56	367.12	565.14	418.09	-0.182885	0.419451	0.603082	0.081032	0.672718	0.776213	0.264974	0.23982	0.869407
NM_001347536	chr7	144915100	144930748	+	2342	1	LTO1|2210010N10Rik|Oraov1|TAOS1|-|7|7 F5|protein-coding	667.64	461.29	812.29	842.41	594.93	651.86	0.481264	0.0118055	0.0425649	0.117148	0.499878	0.632629	-0.362688	0.0269838	0.343995
NM_001290532	chrX	142226770	142239700	+	2533	1	Nxt2|6330587F24Rik|AI787442|P15-2|-|X|X F2|protein-coding	464.32	485.8	446.32	419.07	848.2	930.93	-0.204974	0.28253	0.464671	0.878803	1.49157e-10	1.51e-09	1.08507	4.05543e-10	5.38251e-08
NM_011571	chr4	43442277	43448075	+	3608	1	Tesk1|AI326901|-|4|4 A5|protein-coding	1260.43	1308.24	1006.67	1133.71	1046.85	976.24	-0.334767	0.0145615	0.0502091	-0.371337	0.000399383	0.00153862	-0.0352317	0.809555	0.997124
NM_027457	chr17	5410864	5440260	-	965	1	Tmem242|1110008A10Rik|2310046K16Rik|5730437N04Rik|-|17|17 A1|protein-coding	108.24	121.45	253.03	287.05	296.97	299.67	1.16212	2.61795e-05	0.000226131	1.35095	2.12702e-08	1.68899e-07	0.18976	0.401972	0.962757
NM_001310453	chr14	33377899	33447158	-	5736	1	Mapk8|AI849689|JNK|JNK1|Prkm8|SAPK1|-|14|14 B|protein-coding	462.29	448.51	571.21	499.99	425.09	368.66	0.164711	0.385615	0.573014	-0.225535	0.178145	0.294661	-0.389502	0.0509556	0.483837
NM_019826	chr2	118861994	118882909	+	3611	1	Ivd|1300016K07Rik|6720455E18Rik|AI463340|-|2|2 E5|protein-coding	786	774.5	541.89	616.69	532.36	532.4	-0.501066	0.00202138	0.00995912	-0.578172	1.52002e-05	7.83311e-05	-0.0755231	0.668495	0.997124
NM_015765	chr2	3488854	3512814	-	1775	1	Hspa14|70kDa|HSP70L1|Hsp70-4|NST-1|hsr.1|-|2|2 A1|protein-coding	322.69	388.85	483.25	521.29	468.8	521.07	0.426339	0.0331818	0.0971196	0.450202	0.0107754	0.0287591	0.02492	0.893189	0.997124
NM_021498	chr4	62523801	62525014	-	593	1	Pole3|1810034K18Rik|YBL1|-|4|4 B3|protein-coding	26.3	19.18	71.67	71.55	77.47	75.17	1.58364	0.00357063	0.0160419	1.71891	0.000552676	0.00205723	0.137245	0.737896	0.997124
NM_001311150	chr9	106470322	106476949	-	2964	1	Parp3|A930002C11Rik|ADPRT-3|ARTD3|AW990611|Adprt3|Adprtl3|PARP-3|pADPRT-3|-|9|9 F1|protein-coding	397.55	490.06	95.56	124.36	88.4	78.26	-2.08259	1.46654e-16	5.68774e-15	-2.43982	2.28138e-25	6.89146e-24	-0.353367	0.338953	0.930454
NM_026327	chr12	72536357	72580213	+	4407	1	Pcnx4|1810048J11Rik|4932413O10|AU017192|Pcnxl4|-|12|12 C3|protein-coding	109.25	122.51	77.1	92.84	83.43	112.25	-0.518741	0.154848	0.306087	-0.269981	0.420754	0.56132	0.25047	0.514618	0.988831
NM_001358433	chr16	57168864	57231466	-	3674	1	Tbc1d23|4930451A13Rik|AU015720|AU043671|AU043778|D030022P07Rik|W51689|-|16|16 C1.1|protein-coding	1429.36	1212.36	913.28	873.07	848.2	833.1	-0.634227	2.073e-05	0.000184684	-0.678567	4.35939e-09	3.76741e-08	-0.0430988	0.781375	0.997124
NM_009104	chr12	24708254	24714146	+	2168	1	Rrm2|AA407299|R2|-|12 A1.3|12 8.5 cM|protein-coding	13.15	11.72	966.49	1402.02	806.49	831.04	6.49613	2.46001e-75	1.76253e-72	6.0128	7.34138e-72	1.01311e-69	-0.481846	0.00580467	0.126801
NM_178686	chr18	53681723	53744608	-	4592	1	Cep120|A230075C01|AU016693|Ccdc100|-|18|18 D1|protein-coding	680.79	698.86	659.17	668.64	788.61	752.78	-0.125932	0.43624	0.618273	0.133127	0.296025	0.433522	0.260209	0.107371	0.677646
NM_026470	chr4	111720010	111829140	+	2423	1	Spata6|1700062C23Rik|AI790763|Hash|KRP|Mash|-|4|4 D1|protein-coding	175	135.3	215.02	218.05	215.53	191.54	0.410171	0.146492	0.294521	0.364228	0.162516	0.274636	-0.0443519	0.863514	0.997124
NM_001330687	chr8	70629393	70632456	-	1376	1	Gdf15|MIC-1|NAG-1|SBF|-|8|8 B3.3|protein-coding	10.12	10.65	16.29	14.48	33.77	16.48	0.496984	0.611016	0.757882	1.24539	0.132383	0.233554	0.750945	0.345225	0.933846
NM_023200	chr1	93343628	93367616	+	3656	1	Ppp1r7|2310014J01Rik|SDS22|-|1|1 D|protein-coding	610.99	592.33	536.46	634.57	532.36	526.22	-0.111047	0.519441	0.687812	-0.211622	0.139074	0.243328	-0.0989804	0.578281	0.997124
NM_178149	chr11	3330731	3342971	+	2235	1	Pik3ip1|1500004A08Rik|5830455E04Rik|Crkd|Hgfl|-|11|11 A1|protein-coding	54.63	58.59	65.16	83.47	33.77	41.19	0.320731	0.473805	0.650241	-0.621158	0.203546	0.32702	-0.940082	0.0511136	0.484569
NM_001316322	chr6	142490249	142507957	-	1294	1	Ldhb|AI790582|H-Ldh|LDH-B|LDH-H|Ldh-2|Ldh2|-|6 G2|6 74.17 cM|protein-coding	1218.95	1168.68	1369.38	1301.51	1118.36	918.57	0.0920248	0.501208	0.673759	-0.256549	0.0277484	0.064588	-0.347757	0.0242697	0.323148
NM_008991	chr3	121758904	121815302	-	3467	1	Abcd3|AI313901|AU018866|AW146054|PMP68|PMP70|Pxmp1|-|3 G1|3 52.94 cM|protein-coding	954.93	943.89	1004.5	965.91	950.5	892.83	-0.0166469	0.909254	0.953595	-0.069664	0.539856	0.667452	-0.0520011	0.731625	0.997124
NM_030110	chr8	40308023	40386307	+	3283	1	Micu3|2900075B16Rik|Efha2|-|8|8 A4|protein-coding	154.77	183.24	157.46	114.99	119.19	99.89	-0.380391	0.234555	0.409513	-0.652693	0.0251011	0.0594	-0.272506	0.431171	0.967389
NR_152152	chr7	101289616	101302088	-	2480	1	Atg16l2|2410118P20Rik|-|7|7 E2|protein-coding	148.7	154.47	131.4	181.43	152.95	147.26	-0.0271512	0.929526	0.964234	-0.0409079	0.880339	0.924631	-0.0121433	0.968137	0.997532
NM_012055	chr6	7675165	7693209	-	1946	1	Asns|-|-|6|6 A1|protein-coding	28.32	31.96	39.09	26.41	43.7	47.37	0.0505233	0.937402	0.96886	0.569055	0.294244	0.431696	0.520603	0.361362	0.941086
NM_026507	chr9	64137144	64172931	-	2763	1	Zwilch|2310031L18Rik|-|9|9 C|protein-coding	26.3	12.78	406.14	509.36	550.24	630.23	4.46951	2.0366e-37	3.0135e-35	4.88172	1.18313e-56	1.0007e-54	0.414364	0.0303108	0.366432
NM_001033548	chr7	4522933	4532465	-	2222	1	Dnaaf3|6030429G01Rik|b2b1739Clo|-|7|7 A1|protein-coding	168.93	159.8	150.95	155.87	109.25	102.98	-0.170409	0.559463	0.721506	-0.658119	0.0223609	0.0537399	-0.486476	0.125968	0.716308
NM_144885	chr2	30972833	30981941	-	1317	1	BC005624|-|-|2|2 B|protein-coding	211.42	206.68	236.74	300.68	317.83	282.16	0.289962	0.2472	0.425106	0.494005	0.020414	0.0498562	0.205392	0.379697	0.949951
NM_145944	chr14	65837302	65866604	+	2216	1	Ccdc25|2610528H13Rik|NSrp70|-|14|14 D1|protein-coding	158.82	170.45	204.16	247.87	201.62	198.75	0.385271	0.155731	0.307331	0.255441	0.304036	0.442044	-0.128536	0.617913	0.997124
NM_138601	chr10	78162066	78169755	-	1342	1	Gatd3a|C21orf33|D10Jhu81e|ES1|-|10 C1|10 39.72 cM|protein-coding	268.07	218.4	309.49	436.11	371.46	377.93	0.542313	0.0256424	0.0791902	0.596496	0.00282219	0.00885355	0.0557102	0.799751	0.997124
NM_145924	chrX	134308084	134363104	+	3667	1	Cenpi|CENP-I|Fshprh1|-|X|X E3|protein-coding	14.16	22.37	205.24	241.05	364.51	329.53	3.54234	6.35192e-18	2.68536e-16	4.22595	9.69384e-35	4.42809e-33	0.682671	0.00289628	0.0752792
NM_027722	chr10	95547007	95564146	-	3203	1	Nudt4|4933436C10Rik|DIPP-2|DIPP2|DIPP2alpha|DIPP2beta|HDCMB47P|-|10|10 C2|protein-coding	881.09	802.2	976.27	960.8	1188.88	1124.53	0.132421	0.377786	0.565391	0.431772	0.000133044	0.000572812	0.300692	0.0390909	0.427617
NM_145564	chr5	117976770	118010197	+	3901	1	Fbxo21|2810425J22Rik|AU016673|-|5|5 F|protein-coding	276.16	306.82	283.43	362	305.91	309.97	0.0745003	0.744736	0.855463	0.0526638	0.789047	0.862393	-0.0204608	0.92709	0.997124
NM_022418	chr5	24445463	24447846	-	1315	1	Tmub1|2010004O20Rik|AB030183|Hops|-|5|5 A3|protein-coding	126.45	122.51	71.67	129.47	106.27	93.71	-0.381199	0.309316	0.493926	-0.343051	0.277253	0.412126	0.0407221	0.91665	0.997124
NM_027559	chr19	47736857	47837361	-	5907	1	Cfap43|4632415N18Rik|4930428C11Rik|4930463G05Rik|AI429486|D19Ertd652e|Wdr96|-|19 40.41 cM|19 D1|protein-coding	31.36	38.35	40.18	38.33	31.78	29.86	0.101027	0.862931	0.926572	-0.204034	0.725003	0.817546	-0.303939	0.604969	0.997124
NM_175206	chr9	66508459	66514593	-	3931	1	Fbxl22|1110004B15Rik|-|9|9 C|protein-coding	88.01	78.84	80.36	86.03	67.54	62.82	-0.074961	0.849436	0.918611	-0.382969	0.322163	0.4617	-0.306611	0.455227	0.97778
NM_009460	chr1	59639434	59670834	-	1208	1	Sumo1|GMP1|PIC1|SENTRIN|SMT3|SMT3H3|SMTP3|SUMO-1|Smt3C|Ubl1|-|1|1 C2|protein-coding	142.63	136.36	134.66	152.47	164.87	179.18	-0.0298202	0.92299	0.960773	0.275933	0.305646	0.443991	0.307107	0.292683	0.911513
NM_030188	chr2	75979106	75981967	-	2859	1	Ttc30a1|4930506L13Rik|-|2|2 C3|protein-coding	93.07	86.29	69.5	84.33	38.74	69	-0.292821	0.460012	0.63839	-0.760709	0.0732729	0.144452	-0.465728	0.320024	0.924085
NM_001357355	chr8	124671327	124721994	-	3144	1	Ttc13|BC017545|-|8|8 E2|protein-coding	1111.73	1047.23	1165.22	1160.97	1076.64	1067.89	0.0373397	0.788125	0.88179	-0.0364064	0.733618	0.823063	-0.0725069	0.611525	0.997124
NM_001037955	chr13	30660059	30711232	+	3049	1	Dusp22|JKAP|JSP1|LMW-DSP2|MKPX|-|13|13 A3.2|protein-coding	478.48	426.14	462.61	482.96	448.93	415	-0.00695201	0.970529	0.985588	-0.0933649	0.570437	0.692511	-0.0850345	0.653381	0.997124
NM_025898	chr7	16098580	16117982	+	2389	1	Napa|1500039N14Rik|AW209189|RA81|SNAP-alpha|SNAPA|SNARE|a-SNAP|hyh|-|7 A2|7 8.74 cM|protein-coding	1108.69	1095.17	1169.56	1386.69	1210.73	1212.06	0.141749	0.30922	0.493926	0.109958	0.284288	0.42023	-0.0302544	0.831205	0.997124
NM_001267808	chr17	35263123	35266730	+	1051	1	H2-L|H-2L|-|-|protein-coding	1114.76	1156.96	1222.78	1597.08	1342.82	1643.54	0.238071	0.108403	0.238358	0.368838	0.00152212	0.00512587	0.132636	0.409771	0.964035
NM_175266	chr9	111271845	111279091	+	7244	1	Epm2aip1|A930003G21Rik|mKIAA0766|-|9|9 F3|protein-coding	703.05	655.19	286.69	482.1	413.18	557.12	-0.895828	4.59465e-05	0.000372304	-0.510828	0.00214764	0.00696749	0.388459	0.117221	0.700774
NM_028487	chr13	111425680	111490127	-	3695	1	Gpbp1|1700034P14Rik|AU019836|D230035M11Rik|Gpbp|mGPBP|-|13|13 D2.2|protein-coding	949.87	959.87	839.44	848.37	877.01	912.39	-0.248845	0.0904963	0.208624	-0.120454	0.294251	0.431696	0.129577	0.397974	0.961974
NM_001355104	chr7	119783826	119794058	-	3553	1	Eri2|4933424N09Rik|Exod1|mKIAA1504|-|7 F2|7|protein-coding	199.28	199.22	327.96	293.01	535.34	525.19	0.570306	0.0192906	0.06305	1.38543	2.25995e-14	3.30669e-13	0.816925	4.68974e-05	0.00254388
NM_023670	chr6	49085218	49214954	-	4330	1	Igf2bp3|2610101N11Rik|AA522010|AL022933|AU045931|IMP-3|IMP3|Koc13|Neilsen|mimp3|-|6 B2.3|6 23.82 cM|protein-coding	22.25	24.5	703.69	758.08	1166.03	1427.29	4.89646	6.40623e-63	3.22993e-60	5.76938	1.63977e-109	4.9994e-107	0.87379	5.70558e-08	5.74055e-06
NM_001361008	chr18	4375592	4398798	+	4112	1	Mtpap|0610027A18Rik|AW551379|Papd1|Tent6|-|18|18 A1|protein-coding	532.09	545.45	459.36	450.59	547.26	448.99	-0.314451	0.0838316	0.197152	-0.140471	0.373181	0.514125	0.174914	0.368325	0.94535
NM_001081300	chr18	84011627	84086465	-	5713	1	Tshz1|5730407I04Rik|D18Bwg1409e|Mtsh1|NY-CO-33|Sdccag33|Tsh1|teashirt1|-|18 E4|18 57.53 cM|protein-coding	410.7	361.15	444.15	448.89	405.23	446.93	0.139792	0.478171	0.65308	0.11635	0.504016	0.636452	-0.0220865	0.909602	0.997124
NM_027156	chr5	110653451	110660496	+	4829	1	Ddx51|2310061O04Rik|AA537002|C81583|R75505|-|5|5 F|protein-coding	432.96	450.64	395.28	376.48	470.78	437.66	-0.265619	0.176603	0.336051	0.0131539	0.934924	0.961774	0.279802	0.15568	0.773809
NM_001164402	chr6	137410721	137464633	+	4149	1	Ptpro|D28|GLEPP1|PTPBK|PTPROt|PTPU2|PTPoc|PTPphi|Ptpn15|R-PTP-O|-|6|6 G1|protein-coding	1371.7	1298.65	993.64	1124.34	955.47	997.86	-0.405863	0.00296723	0.0137111	-0.477659	5.4466e-06	2.99643e-05	-0.0701681	0.634219	0.997124
NM_138745	chr12	76255232	76319820	+	3294	1	Mthfd1|Dcs|E430024A07Rik|Mthfd|-|12|12 C3|protein-coding	313.59	330.26	489.76	583.47	449.93	498.42	0.665127	0.000723137	0.00415011	0.532475	0.00225472	0.00726811	-0.13133	0.484642	0.985573
NM_025876	chr2	154335386	154372719	-	1954	1	Cdk5rap1|2310066P17Rik|-|2|2 H1|protein-coding	128.47	128.91	142.26	160.99	145.01	129.75	0.165304	0.594018	0.745356	0.0673087	0.816499	0.881326	-0.0965904	0.750221	0.997124
NM_023628	chr3	95296094	95307176	-	1838	1	Anxa9|1110003P15Rik|2310069F17Rik|-|3|3 F2.1|protein-coding	77.89	89.49	29.32	47.7	24.83	16.48	-1.18956	0.0127804	0.0453307	-2.04527	3.53641e-05	0.000171522	-0.85046	0.201513	0.839734
NM_153081	chr11	70213910	70216414	+	1749	1	Slc16a11|AB041591|MCT 11|MNCb-2717|-|11|11 B3|protein-coding	10.12	6.39	9.77	10.22	16.88	3.09	0.205161	0.859167	0.924274	0.243088	0.836841	0.896762	0.040132	0.972525	0.997532
NM_001358560	chr10	110745439	110787384	+	5500	1	E2f7|A630014C11Rik|D10Ertd739e|E2F-7|-|10 D1|10 57.74 cM|protein-coding	8.09	8.52	408.32	522.14	342.66	317.17	5.73484	4.20149e-39	6.65057e-37	5.2854	1.16211e-33	4.93051e-32	-0.448477	0.0304656	0.367591
NM_030225	chr12	85110833	85134091	+	2750	1	Dlst|1600017E01Rik|4632413C10Rik|4930529O08Rik|DLTS|-|12|12 D1|protein-coding	1536.59	1419.04	1835.25	1796.39	1893.06	1844.35	0.227271	0.075342	0.181495	0.311762	0.000499363	0.0018823	0.0857528	0.504643	0.988831
NM_019634	chrX	10485116	10596604	+	1764	1	Tspan7|1200014P11Rik|A15|AI323365|Cd231|Mxs1|PE31|R74651|TALLA|Tm4sf2|-|X|X A1.1|protein-coding	1475.89	1455.26	1576.79	1555.34	1452.08	1335.64	0.0255241	0.841688	0.91451	-0.0993366	0.296715	0.43429	-0.123832	0.361661	0.941086
NM_007748	chr5	115345623	115348958	-	562	1	Cox6a1|VIaL|-|5 F|5 56.06 cM|protein-coding	331.8	347.3	537.54	701.86	633.67	667.3	0.794764	5.31432e-05	0.000423311	0.91154	5.45943e-09	4.65365e-08	0.118027	0.511934	0.988831
NM_001290811	chr2	121140428	121156680	+	2463	1	Adal|4930578F03Rik|-|2|2 E5|protein-coding	160.84	188.57	149.86	197.61	147.99	198.75	-0.0801775	0.783555	0.879207	-0.0366916	0.892703	0.931869	0.0451759	0.88005	0.997124
NM_001008550	chr12	79232347	79296282	-	9324	1	Zfyve26|4930465A13|9330197E15Rik|A630028O16Rik|Gm893|mKIAA0321|-|12|12 C3|protein-coding	1282.68	1266.69	1441.05	1282.77	1372.62	1472.6	0.0266091	0.850726	0.919268	0.131972	0.183376	0.301539	0.106302	0.470664	0.979918
NM_001123370	chr17	14978864	14991577	+	2106	1	9030025P20Rik|D17Zt9e|-|17 A2|17 8.95 cM|protein-coding	34.39	15.98	10.86	16.18	12.91	26.77	-0.967419	0.248426	0.426567	-0.368765	0.625441	0.739096	0.60154	0.491214	0.988102
NM_021513	chr8	105855103	105856950	+	1845	1	Thap11|2810036E22Rik|AB041579|CTG-B43a|CTG-B45d|Ronin|-|8|8 D3|protein-coding	421.83	435.72	276.92	405.45	305.91	300.7	-0.403022	0.0687122	0.169238	-0.526177	0.00292453	0.0091222	-0.120984	0.606997	0.997124
NM_021554	chr7	121034445	121076835	+	1816	1	Mettl9|0610012D09Rik|AA517660|Drev|MNCb-5680|-|7|7 F2|protein-coding	351.02	348.37	679.8	695.05	680.35	684.81	0.904483	4.85592e-07	6.1549e-06	0.938271	5.8018e-10	5.5479e-09	0.0350715	0.830312	0.997124
NM_001172092	chr3	159495433	159529955	+	3309	1	Depdc1a|5830484J08Rik|Depdc1|-|3|3 H4|protein-coding	0	1.07	32.58	48.55	130.11	137.99	6.21069	0.00013634	0.000974785	7.98582	7.46012e-08	5.47911e-07	1.76752	1.05603e-05	0.000682644
NM_009906	chr7	105744816	105752235	-	3538	1	Tpp1|Cln2|LPIC|TPP-1|TPP-I|-|7 E3|7 55.97 cM|protein-coding	3986.64	4110.09	4961.69	4792.09	4648.23	4689.66	0.199032	0.0639742	0.160442	0.179131	0.00343243	0.0105212	-0.018922	0.868006	0.997124
NM_024223	chr12	113140236	113145506	+	1430	1	Crip2|0610010I23Rik|AW743261|C77570|CRP2|CRP4|Crp|ESP1|Hlp|-|12 F1|12 61.57 cM|protein-coding	2.02	1.07	8.69	17.89	2.98	4.12	3.02324	0.0434191	0.119479	1.17301	0.567691	0.690392	-1.85288	0.139563	0.749865
NM_010516	chr3	145646971	145649985	-	2021	1	Ccn1|AI325051|Cyr61|Igfbp10|-|3 H2|3 70.18 cM|protein-coding	0	2.13	16.29	14.48	6.95	3.09	3.80264	0.0164339	0.0553612	2.21737	0.293213	0.430558	-1.57162	0.16188	0.785555
NM_001316715	chr16	4939111	4941028	+	1347	1	Nudt16l1|1110001K21Rik|5330437I08Rik|Sdos|-|16 A1|16 2.48 cM|protein-coding	531.08	609.38	598.36	764.04	632.68	606.55	0.183531	0.310786	0.495401	0.0931077	0.522959	0.653575	-0.0891493	0.611946	0.997124
NM_010324	chr19	43499753	43524605	-	2046	1	Got1|AI789014|Got-1|cAspAT|cCAT|-|19 C3|19 36.67 cM|protein-coding	311.57	357.95	434.38	582.61	520.44	642.59	0.529695	0.0120712	0.0433575	0.771066	1.37191e-05	7.1259e-05	0.242684	0.227879	0.863089
NR_157294	chr11	51619773	51623718	+	1109	1	Nhp2|2410130M07Rik|D11Ertd175e|Nola2|-|11 B1.3|11 31.14 cM|protein-coding	90.03	79.9	194.38	260.64	247.31	254.36	1.3476	1.65704e-05	0.000151087	1.53482	1.09028e-08	9.0067e-08	0.188066	0.455902	0.977982
NM_009925	chr10	34389981	34397085	+	3125	1	Col10a1|Col10|Col10a-1|-|10 B1|10 18.85 cM|protein-coding	12.14	7.46	33.66	1.7	6.95	6.18	0.801694	0.500868	0.67348	-0.60478	0.600409	0.718285	-1.40873	0.253446	0.883948
NM_001358812	chr10	23796986	23827968	+	2817	1	Slc18b1|1110021L09Rik|-|10|10 A4|protein-coding	583.68	547.59	494.11	480.4	401.26	396.47	-0.285596	0.110392	0.24137	-0.530715	0.000636625	0.00233263	-0.244029	0.203526	0.841463
NM_008479	chr6	124904359	124911705	-	1993	1	Lag3|CD223|LAG-3|Ly66|-|6|6 F2|protein-coding	3304.83	3398.44	2909.25	3143.9	2019.2	1960.72	-0.218528	0.0437752	0.120241	-0.778909	1.25222e-26	3.98462e-25	-0.559145	2.67763e-06	0.000202732
NM_198645	chr16	36071660	36092118	+	1089	1	Ccdc58|A930007B11Rik|AI413631|-|16|16 B3|protein-coding	65.75	83.1	76.02	102.21	75.48	108.13	0.187725	0.647677	0.785287	0.2776	0.472396	0.608893	0.0910333	0.817732	0.997124
NM_009071	chr18	10064401	10181792	-	6152	1	Rock1|1110055K06Rik|Rock-I|-|18|18 A1|protein-coding	1045.97	1021.66	1195.63	1312.59	1289.19	1534.38	0.207323	0.129253	0.26999	0.423619	0.000223225	0.000911393	0.217742	0.141632	0.752359
NM_001168469	chr7	13035120	13038275	-	1219	1	Ube2m|2510040H03Rik|UBC12|Ubc-rs2|-|7 A1|7 7.73 cM|protein-coding	592.79	626.42	663.51	902.03	749.88	789.85	0.286894	0.107924	0.237739	0.310303	0.01981	0.0485711	0.0249797	0.88668	0.997124
NM_008564	chr6	88883474	88898780	-	3353	1	Mcm2|AA959861|AW476101|BM28|CDCL1|Mcmd2|mKIAA0030|-|6|6 D1|protein-coding	140.61	129.97	1510.55	1564.71	842.24	823.83	3.43547	2.68489e-88	2.61067e-85	2.59511	6.01831e-52	4.45763e-50	-0.839065	2.14992e-09	2.62964e-07
NM_001128601	chr9	88688605	88719798	-	778	1	Mthfsl|Gm2382|-|9 E3.1|9|protein-coding	35.41	55.4	56.47	97.95	92.37	67.97	0.691399	0.166901	0.323374	0.793229	0.0764943	0.14941	0.102036	0.813066	0.997124
NM_001190400	chr2	4717831	4802146	+	3823	1	Bend7|1110017O21Rik|E130319B15Rik|-|2|2 A1|protein-coding	0	2.13	17.38	11.07	0.99	4.12	3.69218	0.0230443	0.0728355	1.24654	0.631066	1	-2.43829	0.0650987	0.550625
NR_160883	chr19	4622595	4625645	-	1447	1	Rce1|D19Ertd283e|D19Ertd98e|-|19|19 A|protein-coding	294.37	303.62	312.75	421.63	363.52	363.52	0.223456	0.320101	0.505191	0.255265	0.168551	0.282511	0.0332709	0.877874	0.997124
NM_133227	chr15	8109313	8159859	+	6367	1	Nup155|D930027M19Rik|mKIAA0791|-|15|15 A1|protein-coding	527.03	566.76	1016.45	988.91	927.66	1009.19	0.804483	4.26024e-07	5.44551e-06	0.798167	1.18313e-09	1.09155e-08	-0.00526236	0.972398	0.997532
NM_134029	chr11	59848073	59876533	+	1299	1	Nt5m|2010013E09Rik|AI846937|dNT-2|-|11|11 B1.3|protein-coding	222.55	199.22	273.66	329.64	232.41	249.21	0.444444	0.0668368	0.16588	0.164877	0.465773	0.60309	-0.27809	0.236362	0.866116
NM_001167784	chr19	3896050	3906983	-	3011	1	Tcirg1|ATP6N1C|ATP6a3|Atp6i|OC-116|OPTB1|Stv1|TIRC7|Vph1|oc|-|19 A|19 3.62 cM|protein-coding	5224.81	5515.27	5012.73	4821.9	4681.01	4534.16	-0.196654	0.0667776	0.165831	-0.24776	3.68951e-05	0.000178353	-0.0502032	0.659932	0.997124
NM_001368678	chr3	54359267	54391041	+	3380	1	Postn|A630052E07Rik|AI747096|OSF-2|Osf2|PLF|PN|-|3|3 C|protein-coding	220.52	258.88	279.09	279.38	170.83	143.14	0.149642	0.534517	0.701326	-0.637679	0.00984821	0.0265495	-0.786175	0.00237632	0.0650154
NM_026888	chr7	127573348	127583307	+	1614	1	Phkg2|1500017I02Rik|-|7|7 F3|protein-coding	650.45	724.43	624.42	718.9	675.38	661.12	-0.105287	0.527949	0.695742	-0.0675144	0.617955	0.733047	0.0390335	0.814338	0.997124
NM_009004	chr18	34624936	34633277	+	3452	1	Kif20a|AA415432|Rab6kifl|-|18 B1|18 18.69 cM|protein-coding	156.79	142.76	381.17	624.35	1453.07	1672.38	1.6704	1.11909e-10	2.48518e-09	3.35657	7.3267e-112	2.52771e-109	1.68703	3.84303e-18	1.59819e-15
NM_001329153	chr17	33524085	33553782	+	4228	1	Adamts10|9430006O18|AW045948|Adam-ts10|Adamts-10|Znmp|-|17|17 B1|protein-coding	714.18	671.17	894.82	900.33	751.86	741.45	0.303406	0.0492088	0.131581	0.0815027	0.525855	0.656005	-0.220636	0.155005	0.773343
NM_001285426	chr2	52428320	52676143	-	7776	1	Cacnb4|3110038O15Rik|Cchb4|lh|-|2 C1.1|2 29.98 cM|protein-coding	19.22	19.18	14.12	14.48	18.87	13.39	-0.496043	0.561531	0.722954	-0.278818	0.72384	0.816586	0.218453	0.80441	0.997124
NM_001355729	chr6	146888494	147032025	+	4975	1	Ppfibp1|4632409B19Rik|AW214454|AW261454|-|6|6 G3|protein-coding	151.74	135.3	339.9	319.42	269.16	304.82	1.1297	8.35797e-06	8.16777e-05	0.973326	3.95342e-05	0.000190269	-0.15503	0.49148	0.988187
NM_145546	chr3	142765247	142783605	+	1243	1	Gtf2b|-|-|3|3 H1|protein-coding	236.71	257.81	259.54	278.53	262.21	211.11	0.0507197	0.830667	0.907513	-0.0905182	0.686321	0.786923	-0.139931	0.566567	0.994289
NM_008866	chr1	4807823	4846735	+	2492	1	Lypla1|APT-1|Gm39587|LPL-I|Pla1a|-|1|1 A1|protein-coding	451.16	514.56	545.15	528.95	579.04	592.13	0.0831143	0.654033	0.790355	0.251803	0.0990118	0.184539	0.169736	0.337332	0.930315
NM_026956	chr8	4102793	4105764	-	1099	1	Cd209f|1810029C22Rik|AI647041|SIGNR8|-|8|8 A1.1|protein-coding	5.06	5.33	3.26	23	2.98	5.15	1.25382	0.332297	0.518282	-0.378842	0.802157	0.871667	-1.62928	0.219809	0.856001
NM_146222	chr9	37489321	37524150	+	2285	1	Msantd2|2810450G17Rik|9530092B10Rik|-|9|9 A4|protein-coding	362.15	457.03	331.21	365.41	344.64	341.89	-0.305222	0.153245	0.303835	-0.281511	0.13224	0.233428	0.0248318	0.905327	0.997124
NM_001360963	chr6	56882401	56923932	-	1718	1	Nt5c3|1600024P05Rik|2610206B05Rik|3110004A18Rik|AI842776|Nt5c3a|Nt5y|P5'N-1|P5N-1|PN-1|PN-I|PSN1|UMPH|Umph-1|Umph1|cN-III|lupin|p36|-|6|6 B3|protein-coding	175	137.43	144.43	171.21	169.84	139.02	-0.0568073	0.851423	0.919515	-0.0440396	0.875193	0.921735	0.0144145	0.961436	0.997124
NM_178709	chr9	45863422	45906911	-	4069	1	Rnf214|D130054N24Rik|-|9|9 A5.2|protein-coding	564.46	552.91	652.65	545.99	663.47	593.16	0.0325351	0.860157	0.924688	0.142391	0.317517	0.457032	0.110638	0.552783	0.991164
NM_001356344	chr6	149157577	149188712	-	1388	1	Amn1|5830467E07Rik|A230083D09|C730024G19Rik|-|6|6 G3|protein-coding	60.69	70.31	76.02	62.18	93.36	61.79	0.00719684	0.987084	0.993642	0.216138	0.599087	0.717263	0.210004	0.628527	0.997124
NM_027534	chr1	106720410	106759742	-	5570	1	Kdsr|6330410P18Rik|9430079B08Rik|Fvt1|-|1|1 E2.1|protein-coding	652.47	618.96	437.64	417.37	454.89	374.84	-0.642895	0.000329887	0.00212731	-0.642922	4.07578e-05	0.000195441	0.000665158	0.99739	0.999072
NM_172488	chr14	77024201	77036617	-	2409	1	Lacc1|9030625A04Rik|-|14|14 D3|protein-coding	1774.31	1603.34	1829.82	993.17	1568.28	1007.13	-0.316938	0.502606	0.674618	-0.420266	0.170695	0.285326	-0.103163	0.85293	0.997124
NM_133924	chr2	164786021	164792770	+	1515	1	Snx21|5730407K14Rik|AI481716|-|2|2 H3|protein-coding	78.9	73.51	81.45	78.36	66.55	75.17	-0.0022702	0.995554	0.998043	-0.131346	0.735842	0.824743	-0.127917	0.754706	0.997124
NM_199056	chr13	49421223	49463060	+	2919	1	Ippk|1810043M15Rik|InsP6|-|13|13 A5|protein-coding	111.27	135.3	162.89	164.39	167.85	147.26	0.337964	0.279598	0.461661	0.32701	0.258288	0.392098	-0.00971538	0.973264	0.99782
NM_175375	chr18	36560603	36658908	+	8195	1	Ankhd1|1110004O12Rik|4933432B13Rik|9130019P20Rik|A530027J04Rik|A630021B20Rik|AA571404|Mask|mFLJ00246|mKIAA1085|-|18|18 B2|protein-coding	1905.82	1794.04	1761.41	1553.64	1728.19	1708.42	-0.226967	0.0926355	0.212155	-0.133209	0.121634	0.217726	0.0947163	0.50181	0.988831
NM_177366	chr4	150087503	150105927	+	4756	1	Gpr157|F730108M23Rik|-|4|4 E2|protein-coding	1817.81	1567.12	1556.16	1644.78	1389.5	1315.04	-0.151354	0.247684	0.425508	-0.350554	0.000457765	0.00174434	-0.197765	0.135545	0.741367
NM_025511	chr1	178319153	178322693	+	442	1	Cox20|2310005N03Rik|Fam36a|-|1|1 H4|protein-coding	186.13	180.04	111.85	198.46	130.11	166.83	-0.313021	0.328489	0.514524	-0.328382	0.223403	0.351136	-0.0123784	0.970845	0.997532
NM_019727	chr9	66088127	66124886	-	2062	1	Snx1|-|-|9|9 C|protein-coding	681.8	748.94	655.91	755.52	831.32	801.18	-0.0913835	0.576469	0.73334	0.163602	0.199346	0.32189	0.256203	0.109093	0.681827
NM_008444	chr2	153291416	153333389	+	5620	1	Kif3b|AI854312|AW549267|mKIAA0359|-|2 H1|2 75.41 cM|protein-coding	1049.01	1017.4	1142.42	1035.76	1321.97	1260.46	0.00672491	0.963581	0.982123	0.294742	0.0042216	0.0126764	0.289025	0.0508167	0.483653
NR_151683	chr1	161816112	161876682	-	6390	1	Suco|4732491B11|AI848100|AU016931|Opt|-|1|1 H2.1|protein-coding	913.46	898.08	843.78	787.04	882.97	852.66	-0.221469	0.148719	0.297738	-0.0885471	0.444628	0.584544	0.133907	0.39797	0.961974
NM_001161798	chr4	148041189	148059562	+	6071	1	Mthfr|AI323986|-|4 E2|4 78.67 cM|protein-coding	1138.03	977.98	1560.51	1775.95	1528.55	1430.38	0.585184	2.60924e-05	0.000225886	0.456716	2.09191e-05	0.000105847	-0.126886	0.339746	0.930454
NM_026644	chr17	12119284	12219640	+	1899	1	Agpat4|1500003P24Rik|-|17|17 A1|protein-coding	38.44	33.03	29.32	22.15	34.76	20.6	-0.544476	0.398235	0.584493	-0.396513	0.512519	0.643471	0.148013	0.830199	0.997124
NM_007684	chr13	81783247	81797154	+	1048	1	Cetn3|MmCEN3|-|13|13 C3|protein-coding	208.39	212	260.63	296.42	312.86	266.72	0.33464	0.168398	0.325175	0.436101	0.0442339	0.0953323	0.102814	0.655651	0.997124
NM_009811	chr3	129901415	129914112	+	1466	1	Casp6|CASP-6|Mch2|-|3|3 G3|protein-coding	187.14	190.7	172.67	220.61	169.84	154.47	-0.0141853	0.958678	0.979545	-0.24732	0.328316	0.468308	-0.231433	0.410156	0.964035
NM_001164361	chr6	54595111	54645822	+	6706	1	Plekha8|6330400G01|AA517676|BC052360|Fapp-2|Fapp2|-|6|6 B3|protein-coding	453.19	488.99	580.98	509.36	588.98	547.85	0.141362	0.455953	0.635304	0.244111	0.107558	0.197271	0.103639	0.575836	0.997124
NM_016662	chr13	55325170	55329731	-	1290	1	Mxd3|4631412E13Rik|Mad3|bHLHc13|-|13 B1|13 29.8 cM|protein-coding	4.05	15.98	42.35	86.03	181.76	137.99	2.60689	0.00035589	0.00226865	3.98098	5.67529e-15	8.59157e-14	1.36153	0.000495605	0.0180794
NM_177708	chr11	75193993	75267762	+	3304	1	Rtn4rl1|Ngr3|Ngrh2|Ngrl2|-|11|11 B5|protein-coding	3050.92	3062.86	2497.68	2581.73	2336.04	2196.54	-0.3381	0.00215965	0.0105186	-0.45861	3.3724e-10	3.31177e-09	-0.119399	0.323247	0.924962
NM_001081316	chr1	111858702	111864918	-	5759	1	Dsel|9330132E09Rik|DS-epi2|-|1|1 E2.1|protein-coding	155.78	182.17	132.49	94.55	122.17	90.62	-0.643804	0.0520797	0.137209	-0.694812	0.0201609	0.0493482	-0.051783	0.888516	0.997124
NM_175312	chr6	13625675	13677966	-	4134	1	Bmt2|AI666701|B630005N14Rik|-|6|6 A1|protein-coding	580.65	526.28	447.41	423.33	431.05	405.74	-0.416487	0.0248796	0.0771887	-0.430498	0.00594427	0.0171578	-0.012958	0.94731	0.997124
NM_008820	chr7	34912407	35044708	+	1836	1	Pepd|Pep-4|Pep4|dal|-|7 B2|7 20.7 cM|protein-coding	562.44	594.46	715.64	839	788.61	903.12	0.354323	0.0325572	0.0956619	0.522162	0.000147126	0.000624213	0.16924	0.303809	0.913514
NM_009080	chr11	68901566	68904534	+	537	1	Rpl26|SIG-20|-|11|11 B3|protein-coding	247.84	231.18	369.22	408.85	413.18	417.06	0.62846	0.00416418	0.0182215	0.766693	4.72937e-05	0.000223753	0.139592	0.479078	0.984662
NM_008710	chr13	119334317	119409011	-	4595	1	Nnt|4930423F13Rik|AI323702|BB168308|-|13 D2.3|13 67.21 cM|protein-coding	761.72	698.86	1104.41	1080.9	1102.47	1136.89	0.511223	0.000662433	0.00383569	0.589879	4.64385e-07	3.00795e-06	0.0799985	0.580508	0.997124
NM_001254946	chr6	128848044	128891124	-	2607	1	BC035044|-|-|6|6 F3|protein-coding	735.42	816.05	632.02	748.71	794.57	739.39	-0.240248	0.143446	0.290067	-0.0432328	0.736705	0.825417	0.198297	0.227806	0.863074
NM_001291094	chr14	5790561	5807939	-	1647	2	Gm3383|-|-|14 A1|14|protein-coding	35.41	40.48	46.7	36.63	13.9	20.6	0.0650733	0.909021	0.953543	-1.16347	0.0727257	0.143438	-1.22881	0.0649111	0.550625
NM_153591	chr7	96951527	97064757	+	3739	1	Nars2|AI875199|-|7|7 E1|protein-coding	105.2	70.31	115.11	103.92	101.31	109.16	0.249448	0.516319	0.685255	0.235179	0.50987	0.641206	-0.0125732	0.971257	0.997532
NM_001369361	chr19	5107746	5118298	-	2977	1	Klc2|8030455F02Rik|AW212649|KLC 2|KLC-2|-|19 A|19 4.25 cM|protein-coding	719.23	757.46	602.7	637.98	629.7	513.86	-0.322262	0.0463786	0.125742	-0.396148	0.00600568	0.0173043	-0.0727345	0.686509	0.997124
NM_181039	chr8	83900098	83941954	+	8163	1	Adgrl1|2900070I05Rik|AI182398|CLIBA|Lec2|Lphn1|mKIAA0821|-|8|8 C2|protein-coding	976.17	809.66	1447.57	1414.8	1154.11	1084.37	0.610842	3.81585e-05	0.000315201	0.298947	0.0134172	0.0347686	-0.310464	0.0267219	0.342633
NM_028014	chr11	115765433	115799033	+	4962	1	Tmem94|2310067B10Rik|Kiaa0195|mKIAA0195|-|11|11 E2|protein-coding	1363.61	1341.27	1430.19	1476.98	1378.58	1499.37	0.033357	0.79532	0.886997	0.0631074	0.523373	0.65403	0.0310382	0.820267	0.997124
NM_025374	chr17	30592862	30612659	-	1931	1	Glo1|0610009E22Rik|1110008E19Rik|2510049H23Rik|AW550643|GLY1|Glo-1|Glo-1r|Glo-1s|Glo1-r|Glo1-s|Qglo|-|17 A3.3|17 15.69 cM|protein-coding	194.22	190.7	217.19	236.79	218.51	234.79	0.166945	0.517888	0.686552	0.209437	0.367979	0.508507	0.0438227	0.860326	0.997124
NM_148932	chr5	135376140	135394546	-	5566	1	Pom121|2610027A18Rik|C80273|mKIAA0618|-|5|5 G2|protein-coding	2095.99	2081.68	2127.37	2230.8	2762.12	2991.54	-0.00984105	0.932407	0.96531	0.435458	4.4309e-08	3.36358e-07	0.446596	0.000277264	0.0114417
NM_001082483	chr12	3962554	4038915	-	6522	1	Efr3b|AI852640|C030014M07Rik|mKIAA0953|-|12|12 A1.1|protein-coding	11.13	44.74	20.63	54.51	20.86	47.37	0.347607	0.649136	0.786602	0.264789	0.716577	0.810725	-0.0837062	0.901299	0.997124
NM_001110337	chr11	114851532	114872617	+	3970	1	Gprc5c|1110028I06Rik|3200002M13Rik|Raig3|-|11|11 E2|protein-coding	0	5.33	11.95	31.52	6.95	3.09	2.95836	0.0212166	0.0684249	0.88834	0.632726	0.745354	-2.05835	0.0506548	0.483157
NM_028377	chr12	84409068	84433780	+	2176	1	Bbof1|2900006K08Rik|AI427784|Ccdc176|-|12|12 D1|protein-coding	15.17	26.63	42.35	27.26	21.85	36.04	0.668571	0.343864	0.530469	0.445423	0.522858	0.653511	-0.222264	0.731072	0.997124
NM_019549	chr11	16971206	17008718	-	4105	1	Plek|2010300B13Rik|-|11 A2|11 9.41 cM|protein-coding	4443.87	4041.91	3802.98	3767.4	3953.98	4191.24	-0.234442	0.0324904	0.0955069	-0.085416	0.217799	0.344599	0.150299	0.196693	0.834774
NM_001101478	chr3	36151080	36170341	+	6619	1	Zfp267|D3Ertd254e|-|3 B|3 17.41 cM|protein-coding	313.59	270.6	185.7	135.43	144.02	187.42	-0.933064	0.000671731	0.00388334	-0.843741	0.00040488	0.00155796	0.0890115	0.778332	0.997124
NM_011273	chr1	155275657	155417444	-	7634	1	Xpr1|Rmc-1|Rmc1|Sxv|Syg1|XR|-|1 G3|1 66.49 cM|protein-coding	1720.7	1564.99	1611.54	1383.28	1419.3	1431.41	-0.201815	0.15775	0.309922	-0.231528	0.0139734	0.0359268	-0.0287171	0.846608	0.997124
NM_030720	chr15	103308235	103310438	-	1547	1	Gpr84|EX33|-|15|15 F3|protein-coding	1327.19	1169.75	1297.71	1523.83	1185.9	1326.37	0.104248	0.454718	0.634295	-0.0173932	0.875332	0.921735	-0.119932	0.40686	0.964035
NM_009147	chr12	58958384	59012017	-	4086	1	Sec23a|Msec23|Sec23r|-|12|12 C1|protein-coding	367.2	394.18	392.03	330.49	450.92	442.81	-0.145004	0.499265	0.671922	0.204576	0.222202	0.349791	0.350521	0.0922287	0.640671
NM_001290414	chrX	59062146	59585572	-	2494	1	Fgf13|Fhf2|-|X A6|X 33.31 cM|protein-coding	103.18	117.19	159.63	155.02	239.36	151.38	0.443528	0.166417	0.322703	0.797961	0.00846545	0.0232716	0.355831	0.245126	0.873353
NM_173761	chr2	180904377	180920936	-	3164	1	Ythdf1|2210410K23Rik|8030473O16|-|2|2 H4|protein-coding	999.44	1007.81	816.63	780.23	835.29	872.23	-0.400155	0.00747021	0.0293738	-0.259868	0.0235633	0.0562585	0.141311	0.372517	0.948828
NM_008695	chr14	19751257	19811787	+	4861	1	Nid2|AW547149|Ly111|NID-2|entactin-2|nidogen-2|-|14|14 A3|protein-coding	1201.76	989.7	3252.41	2685.65	3251.78	3117.17	1.37154	9.19628e-20	4.67123e-18	1.51206	3.3527e-58	2.96986e-56	0.141944	0.309639	0.917761
NM_011190	chr14	55587440	55591021	-	884	1	Psme2|AA589371|AI788882|PA28b|-|14 C3|14 28.19 cM|protein-coding	469.37	498.58	463.7	591.98	538.32	612.72	0.0525597	0.781463	0.87751	0.223771	0.148468	0.256546	0.172787	0.361509	0.941086
NM_199199	chr11	78507055	78512168	-	1335	1	Tmem199|AI316787|AI848469|R74819|-|11|11 B5|protein-coding	297.4	269.53	251.94	366.26	233.4	330.56	0.0514269	0.832547	0.908712	-0.0329926	0.883767	0.926248	-0.0819922	0.754564	0.997124
NM_001362637	chr11	101009441	101063717	+	4014	1	Atp6v0a1|AA959968|ATP6a1|Atp6n1|Atp6n1a|Atpv0a1|Vpp-1|Vpp1|-|11 D|11 64.04 cM|protein-coding	3500.07	3494.32	3542.36	3620.05	3464.33	3655.75	-0.0362346	0.733115	0.847262	-0.00075477	0.991118	0.994217	0.0366926	0.751288	0.997124
NM_001033411	chr2	160311401	160327494	-	1092	1	Gm826|-|-|2|2 H2|protein-coding	24.28	35.16	24.98	26.41	21.85	16.48	-0.280934	0.678521	0.808166	-0.660069	0.333866	0.474264	-0.377861	0.60617	0.997124
NM_025614	chr10	33996555	34019616	-	1073	1	Rwdd1|0710001K08Rik|2610002D06Rik|2700069A07Rik|IH1|-|10|10 B1|protein-coding	88.01	69.25	83.62	114.99	139.05	163.74	0.264221	0.50545	0.67651	0.918646	0.00465519	0.0137764	0.65525	0.0503311	0.480437
NM_021416	chr5	45529705	45639501	-	4105	1	Fam184b|9630031F12Rik|AB041544|-|5|5 B3|protein-coding	10.12	9.59	24.98	12.78	4.97	6.18	0.871842	0.36223	0.549481	-0.848496	0.474083	0.610414	-1.72153	0.0984675	0.65519
NM_172517	chr1	132477367	132505665	+	3616	1	Rbbp5|4933411J24Rik|C330016J05|-|1|1 E4|protein-coding	615.04	666.9	624.42	614.98	640.62	668.33	-0.119168	0.480068	0.65476	0.00360084	0.979117	0.986593	0.123834	0.465307	0.979138
NM_146118	chr2	32414487	32451470	-	3329	1	Slc25a25|1110030N17Rik|MCSC|mKIAA1896|-|2|2 B|protein-coding	541.2	427.2	592.93	608.17	547.26	529.31	0.240141	0.200627	0.366523	0.125884	0.440284	0.580639	-0.112727	0.516957	0.988831
NM_010685	chrX	38419503	38456460	-	3603	1	Lamp2|CD107b|LGP-B|Lamp II|Lamp-2|Lamp-2a|Lamp-2b|Lamp-2c|Mac3|-|X A3.3|X 22.67 cM|protein-coding	3996.75	4125	4717.35	4115.78	4476.41	4498.12	0.053268	0.658647	0.793887	0.117397	0.0563635	0.11611	0.0648855	0.609503	0.997124
NM_172516	chr1	132417453	132466959	+	6370	1	Dstyk|A930019K20Rik|C430014H23Rik|C820013G01|Ripk5|-|1|1 E4|protein-coding	917.5	876.78	733.01	651.61	786.62	699.23	-0.443403	0.00608313	0.0249803	-0.299155	0.0156854	0.0397133	0.144959	0.401265	0.962757
NM_001310689	chr5	108312813	108349359	+	4358	1	Pigg|Gpi7|-|5|5 F|protein-coding	311.57	351.56	213.93	179.72	211.55	260.54	-0.822871	0.000821044	0.00462045	-0.516332	0.0150456	0.0382784	0.306887	0.255778	0.885612
NM_026083	chr14	75284373	75344426	+	6130	1	Zc3h13|2600010B19Rik|3110050K21Rik|4930570G11Rik|C87618|-|14|14 D3|protein-coding	630.21	638.14	701.52	695.9	712.13	805.29	0.0693657	0.670865	0.803066	0.232451	0.0877233	0.167232	0.164242	0.32536	0.925823
NM_001146309	chr11	5788483	5800980	+	2342	1	Dbnl|Abp1|SH3P7|mAbp1|-|11 A1|11 3.87 cM|protein-coding	1319.1	1345.53	1532.27	1578.34	1558.35	1427.29	0.152566	0.233555	0.408451	0.137142	0.154806	0.264797	-0.0143183	0.914476	0.997124
NM_013815	chr12	54892989	54986336	-	6150	1	Baz1a|Acf1|B930060C03|BC065123|Gtl5|Wcrf180|cbp146|-|12|12 C1|protein-coding	822.41	779.83	921.97	922.47	878	943.29	0.132683	0.376587	0.564093	0.1584	0.191445	0.311742	0.0269892	0.859891	0.997124
NM_011657	chr6	128321161	128355851	-	3361	1	Tulp3|2310022L06Rik|AI316887|-|6 F3|6 62.96 cM|protein-coding	133.53	183.24	82.53	43.44	82.44	65.91	-1.40149	0.000558554	0.0033218	-1.12168	0.000718596	0.00260747	0.276334	0.558487	0.993539
NM_007993	chr2	125300594	125506438	-	9832	1	Fbn1|AI536462|B430209H23|Fib-1|Tsk|-|2 F1|2 61.38 cM|protein-coding	3.03	3.2	52.13	11.92	6.95	1.03	3.30723	0.00229535	0.0110859	0.326048	0.855322	0.90884	-2.97556	0.00536572	0.119754
NM_133760	chr5	115478010	115484484	-	1546	1	Sirt4|4930596O17Rik|-|5|5 F|protein-coding	213.44	216.26	116.2	177.17	155.93	155.5	-0.622887	0.0347737	0.100654	-0.491124	0.0457825	0.0981535	0.134226	0.66892	0.997124
NM_053255	chr18	73735038	73754479	-	4965	1	Elac1|2610018O07Rik|8430417G19Rik|-|18|18 E2|protein-coding	939.76	812.86	478.9	395.22	403.24	383.08	-1.07289	4.8985e-09	8.73961e-08	-1.18305	1.73711e-16	2.96531e-15	-0.10987	0.599624	0.997124
NM_172883	chr5	108441054	108449100	-	2705	1	Mfsd7a|4732482E20Rik|Mfsd7|Slc49a3|-|5|5 F|protein-coding	141.62	129.97	60.81	105.62	54.63	48.4	-0.778419	0.037845	0.107464	-1.42523	5.54561e-05	0.000258122	-0.642387	0.160279	0.782099
NM_019685	chr6	88465409	88497566	+	1656	1	Ruvbl1|2510009G06Rik|Pontin52|Tip49a|-|6|6 D1|protein-coding	101.16	90.55	177.01	173.76	199.64	186.39	0.801037	0.0121255	0.0434952	0.982585	0.000520488	0.00195071	0.183197	0.500683	0.988831
NM_019742	chr9	107563255	107566108	+	1656	1	Tusc2|1190001E22Rik|AA407686|Fus1|Lgcc|PAP|Pdap2|-|9|9 F1|protein-coding	290.32	350.5	219.36	333.04	229.43	264.66	-0.28812	0.252893	0.432166	-0.401394	0.0583875	0.119566	-0.111302	0.669223	0.997124
NM_001130408	chr11	59211412	59228162	-	1984	1	Arf1|-|-|11|11 B1.3|protein-coding	1706.53	1775.92	1880.86	1923.31	1942.72	2005	0.0568485	0.640623	0.77959	0.154382	0.0717635	0.141818	0.0986687	0.433486	0.967848
NM_016956	chr7	103812524	103813923	-	625	1	Hbb-b2|AI036344|Hbb2|Hbbt2|beta2|-|7 E3|7 54.85 cM|protein-coding	0	5.33	51.04	23	50.65	16.48	3.75292	0.000562957	0.00333693	3.64066	0.000820305	0.00293646	-0.106946	0.878132	0.997124
NM_001177307	chr7	126795234	126799178	-	1576	1	Aldoa|Aldo-1|Aldo1|-|7|7 F3|protein-coding	1728.79	1737.57	1854.8	2099.63	1815.59	1911.29	0.118196	0.332452	0.518344	0.0780648	0.369328	0.509941	-0.0386628	0.763053	0.997124
NM_011034	chr4	116685599	116700000	+	1409	1	Prdx1|MSP23|NkefA|OSF-3|OSF3|PAG|Paga|PrdxI|PrxI|TDX2|TPxA|Tdpx2|prx1|-|4 D1|4 53.28 cM|protein-coding	471.4	465.55	840.52	893.51	894.88	966.97	0.817067	5.5684e-07	7.01227e-06	0.964326	6.62124e-13	8.34658e-12	0.148559	0.331228	0.926829
NM_001302681	chr7	4007073	4063204	-	3623	1	Lair1|5133400O11Rik|BB115266|D7Bwg0421e|Lair-1|-|7 A1|7 2.31 cM|protein-coding	4649.22	4551.14	2939.66	2964.18	2650.88	2804.11	-0.710329	1.99083e-11	4.74627e-10	-0.780592	3.71092e-31	1.47425e-29	-0.0690316	0.565349	0.994289
NM_028894	chrX	36328409	36366856	+	7357	1	Lonrf3|4932412G04Rik|5730439E01Rik|A830039N02Rik|AU023707|Rnf127|-|X|X A3.3|protein-coding	1477.92	1437.15	948.03	1146.49	1194.83	1171.9	-0.549114	7.88755e-05	0.000602543	-0.327375	0.000720487	0.00261361	0.223423	0.128889	0.723175
NM_029132	chr10	41718840	41809663	-	2292	1	Cep57l1|2410017P07Rik|4930484D11Rik|AI607327|cep57R|-|10|10 B2|protein-coding	97.11	63.92	167.24	164.39	212.55	196.69	0.97143	0.00577192	0.0239359	1.31755	1.52415e-05	7.85133e-05	0.348435	0.199569	0.839173
NM_026988	chr6	124913675	124917946	-	1148	1	Ptms|2610009E16Rik|-|6|6 F2|protein-coding	1413.18	1355.11	1607.2	1678	1988.41	1775.36	0.176207	0.163369	0.31807	0.416051	7.96117e-06	4.27575e-05	0.241089	0.0654449	0.551694
NM_001195086	chr7	144476755	144553729	-	5226	1	Ppfia1|C030014K08Rik|C87158|LIP.1|LIP1|-|7|7 F5|protein-coding	724.29	754.26	627.68	646.5	710.15	634.35	-0.285445	0.0759984	0.182721	-0.164119	0.214862	0.341104	0.122424	0.467585	0.979918
NM_001029873	chr8	71626712	71671757	-	7916	1	Unc13a|2410078G03Rik|Munc13-1|-|8|8 B3.3|protein-coding	70.81	113.99	118.37	115.84	70.52	66.94	0.271468	0.476134	0.651712	-0.453786	0.25144	0.384283	-0.723966	0.0519868	0.489869
NM_144784	chr9	53580522	53610350	-	3359	1	Acat1|6330585C21Rik|Acat|-|9 A5.3|9 29.12 cM|protein-coding	358.1	422.94	635.28	663.53	687.3	685.84	0.662896	0.000358991	0.00228575	0.787619	3.77247e-07	2.49406e-06	0.125757	0.444635	0.973205
NM_001081679	chr7	101899808	101906359	-	1343	1	Tomt|Comt2|F930017I19Rik|-|7 E2|7|protein-coding	107.23	113.99	120.54	192.5	123.16	116.37	0.426758	0.211383	0.380731	0.0879327	0.777303	0.854759	-0.337172	0.309476	0.917761
NM_001359952	chr5	129501231	129571384	+	3236	1	Sfswap|1190005N23Rik|6330437E22Rik|AI197402|AW212079|SWAP|Sfrs8|Srsf8|-|5|5 G1.3|protein-coding	1198.72	1117.54	1248.84	1268.29	1152.13	1198.67	0.049514	0.715379	0.834416	-0.0052217	0.960333	0.976363	-0.0534131	0.702898	0.997124
NM_001170333	chr6	123123316	123143999	+	2544	1	Clec4a2|Clec4a|Clecsf6|DCIR|Dcir1|-|6 F2|6 58.18 cM|protein-coding	555.36	553.98	608.13	565.58	601.89	540.64	0.0114426	0.948067	0.974123	0.0155256	0.915045	0.947398	0.00503574	0.977624	0.99868
NR_157203	chr9	21067512	21073531	-	956	1	Fdx2|B230118G17Rik|Fdx1l|-|9|9 A3|protein-coding	96.1	80.97	109.68	137.99	153.95	159.62	0.411982	0.252605	0.431944	0.797587	0.00939934	0.0254808	0.386719	0.212025	0.848427
NM_001255991	chr5	107437997	107491596	+	1124	1	Btbd8|EG627196|Gm16115|-|5|5 E5|protein-coding	20.23	21.31	18.46	9.37	26.82	32.95	-0.648859	0.45312	0.633103	0.499076	0.450912	0.590681	1.15131	0.13535	0.741214
NM_001081362	chr5	144768794	144859778	+	12406	1	Trrap|AI481500|-|5|5 G2|protein-coding	3408.01	3340.91	3516.29	3284.45	3747.39	4189.18	-0.0580275	0.610656	0.757724	0.207727	0.00500176	0.0146959	0.266744	0.0351646	0.401385
NM_001312894	chr5	112255820	112269585	+	972	1	Crybb1|3110006K12Rik|BB1CRY|-|5 F|5 54.63 cM|protein-coding	1257.39	1257.1	1908.01	1790.43	1588.15	1407.72	0.487241	0.000205235	0.00140043	0.225594	0.0235426	0.0562229	-0.26077	0.0597138	0.529488
NM_015735	chr19	10605597	10629828	+	4169	1	Ddb1|127kDa|AA408517|p127-Ddb1|-|19 A|19 6.66 cM|protein-coding	2318.54	2296.88	2805	2966.73	3054.13	3423.02	0.251574	0.0241335	0.0754303	0.46276	1.03642e-08	8.57793e-08	0.212493	0.0835468	0.615988
NM_008668	chr10	127660918	127666703	-	2566	1	Nab2|AI451907|-|10 D3|10 74.6 cM|protein-coding	597.84	503.91	617.9	712.94	995.2	879.44	0.200845	0.255341	0.4351	0.739463	7.67931e-08	5.63063e-07	0.540189	0.000803123	0.0267908
NM_001098836	chr11	102289300	102296629	-	3692	1	Atxn7l3|E030022H21Rik|-|11|11 D|protein-coding	1566.94	1463.78	1550.73	1482.94	1348.78	1133.8	-0.0682882	0.602615	0.751784	-0.31509	0.00293514	0.00915095	-0.245914	0.0938334	0.645081
NM_001311136	chr1	134455531	134490873	+	3249	1	Klhl12|C3ip1|-|1|1 E4|protein-coding	103.18	120.38	64.07	68.14	104.29	82.38	-0.828847	0.0318338	0.094003	-0.287425	0.394221	0.53507	0.542548	0.177001	0.803369
NM_001291891	chr11	46055984	46147347	+	6380	1	Adam19|AL024287|MADDAM|MTLNB|Mltnb|-|11 B1.1|11 27.54 cM|protein-coding	13.15	7.46	18.46	17.89	16.88	22.66	0.747423	0.430352	0.612473	0.913194	0.297369	0.435198	0.167531	0.832666	0.997124
NM_009782	chr1	154392519	154725920	-	12648	1	Cacna1e|A430040I15|BII|Cach6|Cacnl1a6|Cav2.3|Cchra1|alpha1E|-|1 G3|1 66.14 cM|protein-coding	11.13	11.72	17.38	17.04	4.97	7.21	0.520387	0.575107	0.732635	-0.934232	0.404118	0.544892	-1.45399	0.160299	0.782099
NM_001289527	chr5	3689999	3803124	-	6622	1	Ankib1|2310061P20Rik|4631416I11Rik|AW494740|C80642|mKIAA1386|-|5|5 A1|protein-coding	667.64	661.58	843.78	707.83	849.2	855.75	0.154679	0.371171	0.558409	0.332502	0.00777576	0.0215883	0.178755	0.295302	0.911513
NM_207228	chr1	37754572	37865082	-	3585	1	Tsga10|4933432N21Rik|AI843383|Gm217|Mtsga10|-|1|1 B|protein-coding	148.7	154.47	106.42	93.7	106.27	79.29	-0.670164	0.041944	0.11648	-0.735529	0.0183854	0.0455638	-0.0652412	0.861975	0.997124
NM_011840	chr9	63163768	63377902	-	2286	1	Map2k5|AI324775|AI428457|MEK5|Mapkk5|Prkmk5|-|9|9 B-C|protein-coding	512.87	403.76	461.53	553.65	529.38	528.28	0.0753665	0.704397	0.825637	0.179667	0.278155	0.413167	0.105863	0.563382	0.994289
NM_011045	chr2	132249286	132253180	-	1252	1	Pcna|-|-|2 F2|2 64.15 cM|protein-coding	265.03	287.64	827.49	925.88	542.29	559.18	1.59415	4.39224e-19	2.08333e-17	0.96858	1.38434e-08	1.12585e-07	-0.624346	0.000130374	0.00595678
NM_001081061	chr13	100017994	100104070	-	9880	1	Bdp1|AI662220|AW049390|AW456745|B130055N23Rik|G630013P12Rik|TAF3B1|TFC5|TFIIIB150|TFIIIB90|Tfnr|mKIAA1241|-|13 D1|13 52.92 cM|protein-coding	659.55	776.63	740.62	563.02	853.17	925.78	-0.20723	0.285665	0.467703	0.28251	0.0345237	0.0776207	0.49033	0.00912214	0.172698
NM_001164734	chr6	50110241	50198598	+	2206	1	Mpp6|P55t|Pals2|-|6 B2.3|6 24.13 cM|protein-coding	271.1	242.9	209.59	180.58	219.5	185.36	-0.467852	0.0699255	0.171235	-0.37152	0.101578	0.188597	0.0970295	0.722216	0.997124
NM_011018	chr11	50200152	50210820	-	2020	1	Sqstm1|A170|OSF-6|Osi|STAP|STONE14|p62|-|11|11 B1.3|protein-coding	1314.04	1389.21	1249.92	1452.28	1225.62	1232.66	-0.0726698	0.589606	0.743108	-0.163681	0.100425	0.186641	-0.089613	0.52027	0.988831
NM_001363793	chr6	54577605	54593174	-	2773	1	Fkbp14|BC029109|FKBP-14|FKBP22|-|6|6 B3|protein-coding	146.68	178.98	245.42	216.35	190.7	195.66	0.434326	0.118534	0.253831	0.22022	0.392245	0.53316	-0.213013	0.415248	0.964035
NM_007707	chr11	117966087	117969366	-	2720	1	Socs3|Cis3|Cish3|EF-10|Ef10|SSI-3|Ssi3|-|11|11 E2|protein-coding	470.38	464.49	444.15	451.44	268.17	245.09	-0.132649	0.476575	0.651956	-0.891954	6.69192e-07	4.25466e-06	-0.758217	0.000308675	0.0124732
NM_021473	chr4	116636510	116651674	-	1403	1	Akr1a1|2610201A18Rik|Akr1a4|-|4|4 D1|protein-coding	1459.71	1449.93	2284.83	2360.27	2326.1	2471.49	0.604214	4.66563e-07	5.92475e-06	0.695061	5.83006e-16	9.53018e-15	0.0920942	0.45367	0.977544
NM_001357463	chr18	53176292	53220866	+	2086	1	Snx2|0610030A03Rik|-|18|18 D1|protein-coding	1024.73	1119.67	1818.96	1736.77	1893.06	2048.25	0.659867	1.22399e-06	1.42778e-05	0.851883	1.32652e-17	2.45632e-16	0.19294	0.148255	0.760225
NM_001360768	chr7	132235780	132317026	-	5343	1	Chst15|4631426J05Rik|BRAG|GalNAc4S-6ST|GalNAcS-6ST|MAd5|mKIAA0598|-|7|7 F3|protein-coding	602.9	538	383.34	431	285.05	351.16	-0.557644	0.00261964	0.0123866	-0.868729	7.21247e-07	4.55909e-06	-0.309271	0.152675	0.770372
NM_011636	chr9	92250194	92272561	+	2130	1	Plscr1|MmTRA1a|MmTRA1b|Nor1|Tra1|Tra1a|Tra1b|Tras1|Tras2|-|9|9 E3.3|protein-coding	11.13	18.11	45.61	50.25	46.68	63.85	1.64336	0.0141768	0.0492819	1.89526	0.00188737	0.0061998	0.251961	0.611293	0.997124
NM_144541	chr5	31698050	32084739	+	1285	1	Babam2|6030405P19Rik|AI429776|B830038C02Rik|Bre|-|5|5 B1|protein-coding	382.38	353.69	369.22	404.59	374.44	389.26	0.000969587	0.996175	0.99821	0.0265362	0.880069	0.92457	0.0270142	0.89309	0.997124
NM_009228	chr2	154376314	154408084	-	2105	1	Snta1|AW228934|Snt1|-|2 H1|2 76.52 cM|protein-coding	1143.08	1307.17	1309.65	1473.57	1138.22	1026.7	0.111914	0.423379	0.606872	-0.205682	0.0692362	0.138039	-0.316407	0.0255736	0.333741
NM_134150	chr19	7198206	7206284	-	1668	1	Otub1|AI850305|-|19|19 A|protein-coding	692.93	728.69	753.65	944.62	848.2	882.53	0.183742	0.261017	0.442259	0.257361	0.0390363	0.0858426	0.0750941	0.642181	0.997124
NR_157369	chr17	46711476	46725543	+	3356	1	Pex6|AI132582|D130055I09Rik|PAF-2|-|17|17 C|protein-coding	1215.92	1231.53	977.35	1216.34	938.59	911.36	-0.230653	0.111166	0.242517	-0.430555	5.16441e-05	0.000242064	-0.198243	0.197254	0.835722
NM_001081441	chr5	24712269	24730680	-	1778	1	Wdr86|2810046M22Rik|BC059069|-|5|5 A3|protein-coding	0	3.2	24.98	11.92	6.95	1.03	3.4835	0.0140911	0.0491098	1.29267	0.555614	0.681267	-2.17165	0.065308	0.551647
NM_001290513	chr7	27195781	27205386	+	2437	1	BC024978|-|-|7|7 A3|protein-coding	417.78	416.55	309.49	298.12	287.04	279.07	-0.528087	0.0105374	0.0388849	-0.586289	0.00115549	0.00400011	-0.0572638	0.79873	0.997124
NR_126154	chr11	68503019	68552695	+	3493	1	Pik3r6|BB220380|p84|p84 PIKAP|p87(PIKAP)|p87PIKAP|-|11|11 B3|protein-coding	920.54	904.48	904.59	994.02	941.57	907.24	-0.0142704	0.921726	0.95998	-0.00811058	0.943296	0.966443	0.00753134	0.959627	0.997124
NM_011304	chr7	45421898	45434464	-	1658	1	Ruvbl2|mp47|p47|-|7|7 B3|protein-coding	422.84	470.88	448.5	568.13	555.21	598.31	0.113305	0.560455	0.722203	0.341851	0.0284372	0.0658096	0.229828	0.217808	0.853355
NM_177240	chr8	47490128	47533470	-	4290	1	Trappc11|AW558465|D030016E14Rik|R75422|-|8|8 B1.1|protein-coding	981.23	995.03	986.04	973.58	926.67	973.15	-0.0825465	0.566414	0.725839	-0.0834256	0.460186	0.59806	0.00024213	0.998714	0.999745
NM_031185	chr10	4266329	4359471	+	6241	1	Akap12|AI317366|SSeCKS|Srcs5|Tsga12|-|10|10 A1|protein-coding	40.46	24.5	10.86	35.77	44.69	33.98	-0.552792	0.460728	0.63901	0.248151	0.665569	0.770542	0.802195	0.247369	0.876149
NM_146235	chrX	102142820	102157091	-	4194	1	Ercc6l|BC004701|D330021P09Rik|-|X|X D|protein-coding	16.19	17.05	193.3	261.5	244.33	257.45	3.70136	5.99555e-19	2.81439e-17	3.8907	3.02718e-25	9.0608e-24	0.189296	0.455117	0.97778
NM_001301014	chr10	127078907	127093170	+	5554	1	Agap2|AGAP-2|Centg1|PIKE|cnt-g1|mKIAA0167|-|10|10 D3|protein-coding	442.06	386.72	299.72	376.48	353.58	296.58	-0.365395	0.0833769	0.196402	-0.3774	0.0406751	0.088683	-0.0101424	0.963765	0.997124
NM_027617	chr3	146457203	146499753	-	1903	1	Spata1|4921536I21Rik|AV266943|SP-2|-|3|3 H2|protein-coding	187.14	158.74	124.88	149.06	113.23	127.69	-0.407647	0.175549	0.33466	-0.548173	0.0520535	0.108961	-0.13867	0.666831	0.997124
NM_175175	chr4	10988662	11007619	-	2916	1	Plekhf2|1110070J07Rik|AA673237|ZFYVE18|-|4|4 A1|protein-coding	1059.12	1005.68	663.51	645.65	720.08	664.21	-0.727767	1.75802e-06	1.99766e-05	-0.603754	4.44773e-07	2.89235e-06	0.124972	0.455531	0.97784
NM_001110496	chr2	120355309	120404116	-	2902	1	Tmem87a|A930025J12Rik|-|2|2 E5|protein-coding	813.31	868.25	723.24	752.12	807.48	717.76	-0.259644	0.0927897	0.212365	-0.167787	0.184409	0.302768	0.0929466	0.565582	0.994289
NM_001168382	chr6	11925881	12081198	+	3344	1	Phf14|1110001C23Rik|4932409F11Rik|5730446A07Rik|AA623952|AV297001|mKIAA0783|-|6|6 A1|protein-coding	933.69	833.1	925.23	1021.28	878	931.96	0.0684628	0.646212	0.784106	0.00831495	0.945328	0.967543	-0.0586082	0.697114	0.997124
NM_019419	chr7	118118890	118129625	-	2127	1	Arl6ip1|AIP-6|AL022945|ARMER|AU042858|Aip-1|Arl6ip|C85138|mKIAA0069|-|7|7 F1|protein-coding	1942.23	1968.75	2307.64	2241.87	3647.08	3761.82	0.14831	0.215727	0.386305	0.895229	6.03325e-35	2.78507e-33	0.747986	5.05924e-10	6.57491e-08
NM_001039200	chr4	139352587	139378735	+	6203	1	Emc1|2700016F22Rik|-|4|4 D3|protein-coding	1696.42	1830.26	1952.53	2062.15	2338.02	2409.7	0.115893	0.343891	0.530469	0.402428	1.94344e-06	1.14049e-05	0.287655	0.0188501	0.272982
NM_008143	chr11	48800360	48806241	+	1244	1	Rack1|AL033335|GB-like|Gnb2-rs1|Gnb2l1|p205|-|11|11 B1.2|protein-coding	1453.64	1506.39	2315.24	2315.98	2328.09	2409.7	0.575514	2.26973e-06	2.52485e-05	0.652126	1.61643e-14	2.39721e-13	0.0776927	0.527139	0.989781
NM_027545	chr9	3404085	3479236	+	3933	1	Cwf19l2|3230401L03Rik|9030209E10|-|9|9 A1|protein-coding	534.11	491.12	419.18	494.03	413.18	467.52	-0.238562	0.200538	0.366523	-0.245575	0.128628	0.22788	-0.0052649	0.978593	0.99868
NM_011728	chr4	46175222	46196311	-	947	1	Xpa|AI573865|Xpac|-|4 B1|4 24.49 cM|protein-coding	64.74	67.12	81.45	86.03	88.4	90.62	0.274042	0.509656	0.679791	0.414595	0.272862	0.407197	0.141819	0.709538	0.997124
NM_133914	chr5	136083916	136111861	+	2892	1	Rasa4|AA793972|AW112107|BB079060|CAPRI|GAPL|-|5|5 G2|protein-coding	2156.69	2080.61	2520.48	2697.57	2296.31	2317.02	0.229279	0.0444061	0.121581	0.0960139	0.219357	0.346396	-0.131896	0.269288	0.892741
NM_010394	chr17	35439155	35443773	+	1527	1	H2-Q7|H-2Q7|Ped|Q9|Qa-2|Qa-7|Qa7|-|17 B1|17 18.67 cM|protein-coding	17.2	30.89	6.52	47.7	18.87	54.58	0.0878432	0.919473	0.959401	0.588743	0.393989	0.534854	0.502371	0.541553	0.990691
NM_001039371	chr3	101855771	101924453	-	6624	1	Slc22a15|2610034P21Rik|4930477M19|A530052I06Rik|BB219042|-|3|3 F2.2|protein-coding	9.1	4.26	7.6	22.15	15.89	19.57	1.07462	0.347413	0.533939	1.37929	0.162328	0.274526	0.302963	0.735693	0.997124
NM_018861	chr11	20302180	20332713	-	3916	1	Slc1a4|ASCT-1|ASCT1|AW045657|SATT|-|11 A3.1|11 12.97 cM|protein-coding	249.86	294.03	171.58	161.84	211.55	202.87	-0.776905	0.0028701	0.0133535	-0.418951	0.0595278	0.121483	0.35877	0.186019	0.81545
NM_001194940	chr8	36567739	36952442	-	7603	1	Dlc1|A730069N07Rik|Arhgap7|HP|STARD12|dlc-1|-|8 A4|8 23.05 cM|protein-coding	161.85	151.28	102.08	131.17	78.46	81.35	-0.496226	0.119121	0.254808	-0.997009	0.00130687	0.00446246	-0.498389	0.173178	0.799635
NM_031168	chr5	30013114	30019975	+	1134	1	Il6|Il-6|-|5 B1|5 15.7 cM|protein-coding	73.85	66.05	9.77	14.48	24.83	20.6	-2.59185	1.58117e-05	0.000144946	-1.64952	0.00111219	0.00387031	0.949461	0.255321	0.885042
NM_009027	chr13	91880407	92131828	-	7543	1	Rasgrf2|6330417G04Rik|AW048350|Grf2|Ras-GRF2|-|13 C3|13 47.43 cM|protein-coding	153.76	156.61	30.41	21.29	30.79	26.77	-2.66509	1.88141e-10	4.07828e-09	-2.45726	7.44501e-11	7.80833e-10	0.198925	0.766961	0.997124
NM_013652	chr11	83662584	83664683	+	655	1	Ccl4|AT744.1|Act-2|MIP-1B|Mip1b|Scya4|-|11 C|11 51.09 cM|protein-coding	205.35	251.42	439.81	266.61	345.64	190.51	0.564588	0.0457097	0.1243	0.20187	0.456508	0.595273	-0.363151	0.241329	0.869407
NM_013721	chr2	26910807	26913311	+	854	1	Rpl7a|Surf3|-|2 A3|2 19.1 cM|protein-coding	715.19	752.13	1088.12	1091.12	1036.91	1153.36	0.500226	0.000744591	0.00423928	0.551741	5.624e-06	3.08627e-05	0.0526277	0.722867	0.997124
NM_001112738	chr2	10056031	10080510	-	1788	1	Atp5c1|1700094F02Rik|Atp5f1c|-|2|2 A1|protein-coding	621.11	664.77	866.59	989.76	977.32	988.6	0.45791	0.00358711	0.0160962	0.585928	2.01512e-06	1.18044e-05	0.12924	0.387113	0.954093
NM_013765	chr10	128624529	128626506	-	442	1	Rps26|-|-|10|10 D3|protein-coding	307.52	319.6	650.48	704.42	665.45	677.6	1.04021	1.53406e-08	2.52211e-07	1.07222	6.56348e-12	7.50848e-11	0.0332184	0.839818	0.997124
NM_001308286	chr14	9550094	10453458	-	849	1	Fhit|AW045638|Fra14A2|-|14 A1|14 5.61 cM|protein-coding	16.19	28.76	38.01	55.37	32.78	26.77	0.98211	0.124427	0.263057	0.379245	0.570856	0.692892	-0.601453	0.296669	0.911513
NM_022015	chr17	47488050	47502291	-	2772	1	Taf8|AW260255|Tbn|-|17|17 C|protein-coding	447.12	528.41	501.71	509.36	510.51	392.35	-0.0191217	0.919172	0.959332	-0.139321	0.432854	0.573435	-0.119095	0.550391	0.991014
NM_026282	chr9	21755440	21760303	-	1361	1	Spc24|2410030K01Rik|AV109292|Spbc24|-|9|9 A3|protein-coding	6.07	6.39	104.25	177.17	283.07	273.92	4.42123	2.01914e-13	5.89839e-12	5.45621	3.224e-28	1.11522e-26	1.03222	0.000350285	0.0136996
NM_001083945	chr17	6904716	6948356	-	1604	1	Rsph3b|Rshl2b|-|17|17 A1|protein-coding	20.23	23.44	23.89	38.33	32.78	35.01	0.437761	0.532377	0.699474	0.608291	0.335283	0.475865	0.170897	0.78273	0.997124
NM_001359736	chr9	25251991	25308571	+	2701	1	Sept7|Cdc10|E430034N22|-|9|9 A4|protein-coding	977.19	1007.81	1079.43	1125.2	1110.41	1306.8	0.080536	0.565623	0.725441	0.258206	0.0283867	0.065716	0.178904	0.236189	0.86591
NM_025326	chr6	48841483	48845364	+	1055	1	Tmem176a|0610011I04Rik|AU040201|AU041743|Keg2|-|6|6 B2.3|protein-coding	916.49	939.63	850.3	901.18	858.14	834.13	-0.154739	0.290785	0.473264	-0.160082	0.16815	0.282028	-0.00410968	0.978424	0.99868
NM_175360	chr19	47501033	47537119	-	1980	1	Stn1|0610009H20Rik|2310057J23Rik|AAF-44|AAF44|AI413458|Obfc1|RPA-32|-|19|19 C3|protein-coding	133.53	172.59	163.98	186.54	109.25	108.13	0.124034	0.678195	0.808006	-0.520478	0.0845184	0.161946	-0.64312	0.0359135	0.407695
NM_009176	chr4	117932153	118134946	-	2592	1	St3gal3|ST3GalIII|ST3N|Siat3|Siat6|-|4|4 D2.1|protein-coding	550.3	468.75	407.23	486.36	356.56	394.41	-0.261229	0.174168	0.332858	-0.466807	0.0060559	0.017426	-0.203782	0.312362	0.919264
NM_008043	chr19	41829970	41832583	+	2611	1	Frat1|AW060382|-|19 C3|19 35.3 cM|protein-coding	122.4	127.84	46.7	92.84	53.63	43.25	-0.914839	0.0244151	0.0761098	-1.39589	0.000152314	0.000643934	-0.475975	0.338667	0.930454
NM_001038625	chr11	20631977	20653023	+	5515	1	Sertad2|AB041541|AU021878|Kiaa0127|MNCb-1504|SEI-2|Sei2|TRIP-Br2|mKIAA0127|-|11|11 A3.1|protein-coding	961	922.59	634.19	454	479.72	477.82	-0.858766	7.99321e-06	7.86779e-05	-1.00278	1.26979e-14	1.88955e-13	-0.144037	0.50265	0.988831
NM_001081105	chr5	65863584	65896700	+	4940	1	Rhoh|5830400A04Rik|AU019774|Arhh|-|5|5 C3.1|protein-coding	1119.82	1194.25	883.96	884.99	729.02	679.66	-0.458141	0.00141171	0.0073546	-0.742953	1.95743e-10	1.95148e-09	-0.283869	0.0722398	0.578475
NM_001081168	chr11	57801637	57810615	+	1543	1	Sap30l|2310079P12Rik|AF006998|L55|-|11|11 B1.3|protein-coding	197.26	240.77	222.62	301.53	286.05	294.52	0.186037	0.476875	0.65217	0.380122	0.0820962	0.158323	0.194991	0.416056	0.964458
NM_025407	chr9	108936648	108949641	+	1641	1	Uqcrc1|1110032G10Rik|-|9 F2|9 59.63 cM|protein-coding	822.41	914.06	1032.74	1369.66	1365.67	1430.38	0.394279	0.0141592	0.0492459	0.660871	2.20243e-09	1.97631e-08	0.267901	0.0810253	0.606766
NM_001360316	chr14	8098211	8165117	+	2868	1	Pxk|C230080L11Rik|D14Ertd813e|Monaka|Slob|-|14 A1|14 4.7 cM|protein-coding	1074.3	1071.73	1284.67	1129.45	931.63	956.67	0.101036	0.49453	0.66759	-0.211179	0.0545565	0.11317	-0.31137	0.0451911	0.457262
NM_026563	chr2	26382800	26389316	-	2183	1	Entr1|C330016H24Rik|C630038K21Rik|Sdccag3|-|2|2 A3|protein-coding	1424.3	1508.52	1143.5	1154.16	1138.22	1029.79	-0.422749	0.00152508	0.00783429	-0.462907	6.76065e-06	3.66855e-05	-0.039205	0.786482	0.997124
NM_008535	chr8	84701457	84704716	+	1795	1	Lyl1|Lyl-1|bHLHa18|-|8 C2|8 41.02 cM|protein-coding	1955.38	1827.06	2302.21	2279.35	2427.41	2269.65	0.206533	0.0855151	0.199917	0.285489	0.000497217	0.00187529	0.0801561	0.516978	0.988831
NM_025352	chr11	53427922	53430831	-	1521	1	Uqcrq|1100001F06Rik|1500040F11Rik|5830407L17Rik|9.5kDa|AA959903|QP-C|Qpc|Uqcrb|c1502|-|11|11 B1.3|protein-coding	144.66	133.17	262.8	380.74	364.51	364.55	1.13762	2.74784e-05	0.0002366	1.36495	3.81705e-10	3.73723e-09	0.228351	0.317701	0.922328
NM_001177775	chr10	22273474	22288848	+	943	1	H60b|EG667281|-|10|10 A3|protein-coding	1.01	7.46	97.74	158.43	84.42	266.72	4.86097	3.39802e-12	8.96458e-11	5.35707	7.15675e-05	0.000325104	0.514301	0.536366	0.990691
NM_021299	chr19	29020832	29047961	-	2803	1	Ak3|AA407498|AI506714|AK-3|Ak3l|Ak3l1|Akl3l|-|19|19 C1|protein-coding	539.17	540.13	614.65	635.42	730.01	683.78	0.141124	0.406938	0.591621	0.362593	0.00838674	0.0230939	0.222707	0.178445	0.803369
NM_001368383	chr7	25711113	25719035	-	3244	1	Ccdc97|1200014H14Rik|2810446P04Rik|AA545218|D7Ertd462e|-|7 A3|7 13.99 cM|protein-coding	1960.44	2029.48	1688.65	1643.08	1622.91	1454.06	-0.330167	0.00766182	0.0299886	-0.401893	7.99794e-06	4.29198e-05	-0.0708864	0.602089	0.997124
NM_078477	chr10	80567121	80577296	-	2648	1	Klf16|AI843742|BTEB4|DRRF|-|10|10 C1|protein-coding	434.98	463.42	427.86	437.81	291.01	294.52	-0.124327	0.513398	0.682776	-0.644265	0.000273242	0.00109418	-0.518789	0.0117553	0.203694
NM_001277195	chr4	141112978	141139796	-	3288	1	Szrd1|1110022I03|D4Ertd22e|-|4 D3|4 73.38 cM|protein-coding	1275.6	1171.88	1359.6	1550.23	1776.86	1566.31	0.177882	0.186019	0.347773	0.42271	2.6627e-05	0.000132027	0.246343	0.0717851	0.576609
NM_007408	chr4	86656565	86670059	-	1877	1	Plin2|AA407157|ADPH|Adfp|Adrp|-|4 C4|4 40.69 cM|protein-coding	208.39	218.4	937.17	1205.26	1206.75	1242.95	2.25425	5.60069e-34	6.93111e-32	2.49485	8.16595e-70	1.01958e-67	0.241641	0.114403	0.696242
NM_207245	chr17	32879221	32891603	-	5290	1	Zfp870|AI173952|-|17|17 B1|protein-coding	228.62	192.83	145.52	159.28	210.56	184.33	-0.538462	0.0539009	0.14089	-0.121061	0.615021	0.730591	0.418932	0.133812	0.736733
NM_001033767	chr18	60212077	60247820	+	2643	1	Gm4951|EG240327|Ifgga2|-|18|18 D3|protein-coding	30.35	35.16	10.86	17.04	12.91	11.33	-1.30032	0.081268	0.192668	-1.46102	0.0414952	0.0902342	-0.155657	0.870536	0.997124
NM_178076	chr8	12915911	13020502	+	5195	1	Mcf2l|C130040G20Rik|Dbs|Ost|mKIAA0362|-|8|8 A1.1|protein-coding	3.03	1.07	23.89	12.78	12.91	11.33	3.08966	0.0172334	0.0575419	2.5301	0.0658501	0.132428	-0.556228	0.538101	0.990691
NM_001163609	chr18	14706151	14762299	+	1684	1	Psma8|2410072D24Rik|-|18|18 A1|protein-coding	38.44	45.81	52.13	52.81	48.67	50.46	0.246123	0.636133	0.776304	0.208286	0.672265	0.775827	-0.0366475	0.940288	0.997124
NM_174875	chrX	140956907	141164270	+	2187	1	Atg4a|AI627006|AV169859|Apg4a|Atg4al|Autl2|-|X|X F1|protein-coding	103.18	98.01	93.39	91.14	95.35	90.62	-0.195457	0.595533	0.746365	-0.140371	0.678032	0.779671	0.056312	0.878991	0.997124
NM_175397	chr1	85576899	85603891	-	1925	1	Sp110|5031415C07Rik|52kDa|5830484A20Rik|Ifi75|Ipr1|-|1|1 C5|protein-coding	514.89	507.1	399.63	482.1	392.32	415	-0.28475	0.129023	0.269965	-0.366717	0.0216074	0.0522452	-0.0802224	0.685912	0.997124
NM_008225	chr16	36934983	36963214	+	2002	1	Hcls1|AW213261|HS1|-|16|16 B3|protein-coding	1502.2	1610.8	1782.04	1885.83	1983.45	1861.86	0.165554	0.185359	0.347058	0.277929	0.00193502	0.00633886	0.113466	0.368264	0.94535
NM_001359150	chr10	80852825	80855156	-	565	1	Lsm7|0910001B06Rik|1110033F18Rik|-|10|10 C1|protein-coding	32.37	15.98	38.01	46.85	52.64	64.88	0.738649	0.255114	0.434956	1.25372	0.0246719	0.0585431	0.51625	0.299791	0.912063
NM_023651	chr11	23647283	23665883	-	3260	1	Pex13|2610008O20Rik|-|11|11 A3.2|protein-coding	348.99	418.68	360.53	347.52	346.63	341.89	-0.187096	0.378502	0.565779	-0.183632	0.320296	0.45977	0.00446372	0.983022	0.99868
NM_001290805	chr11	53567369	53604246	+	5422	1	Kif3a|Kif3|Kifl|Kns3|-|11 B1.3|11 31.97 cM|protein-coding	291.33	263.14	318.18	317.71	314.85	280.1	0.127061	0.570744	0.729472	0.0745209	0.711908	0.807223	-0.0512219	0.816941	0.997124
NM_008013	chr5	21372673	21378386	+	3765	1	Fgl2|AI385601|musfiblp|-|5 A3|5 9.83 cM|protein-coding	153.76	161.93	79.27	115.84	136.07	115.34	-0.765537	0.022974	0.0726808	-0.355565	0.209945	0.33516	0.412126	0.244542	0.873353
NM_025521	chr10	80318255	80320548	-	1655	1	2310011J03Rik|AI452186|AW545358|-|10|10 C1|protein-coding	308.53	335.58	339.9	427.59	319.81	330.56	0.18052	0.401822	0.587541	-0.0125418	0.947163	0.968891	-0.1916	0.369836	0.946572
NM_011976	chr19	44989344	45003395	+	4286	1	Sema4g|AI507908|AW554132|-|19|19 C3|protein-coding	2764.65	2572.8	2502.02	2689.91	1412.35	1505.55	-0.110949	0.327189	0.513374	-0.897682	8.50907e-26	2.61864e-24	-0.785242	5.39655e-10	6.94096e-08
NM_025661	chr11	98581294	98587245	-	2017	1	Ormdl3|2810011N17Rik|AI315223|-|11|11 D|protein-coding	471.4	463.42	334.47	400.33	368.48	367.63	-0.4189	0.0330365	0.0967778	-0.371454	0.024692	0.0585798	0.0491323	0.812254	0.997124
NM_148924	chr16	3744099	3750788	+	3234	1	Zfp263|1200014J04Rik|AI326880|AU020888|NT2|mFPM315|-|16 A1|16 2.2 cM|protein-coding	1038.89	1072.8	851.38	816.85	856.15	812.5	-0.410289	0.00545973	0.0229322	-0.366531	0.00124559	0.0042748	0.0446548	0.776249	0.997124
NM_026817	chr15	89582527	89591923	-	1635	1	Rabl2|1110031N17Rik|AW549303|Rabl2a|-|15|15 E3|protein-coding	109.25	92.68	108.59	137.99	109.25	107.1	0.216141	0.53781	0.703692	0.07257	0.825	0.887917	-0.142041	0.674172	0.997124
NM_011909	chr6	121245906	121270917	+	1758	1	Usp18|1110058H21Rik|AW047653|UBP43|Ubp15|-|6 F1|6 57.17 cM|protein-coding	73.85	87.36	45.61	53.66	56.61	75.17	-0.770347	0.0856216	0.200112	-0.316504	0.428848	0.569798	0.455463	0.333113	0.927717
NM_027885	chr15	103153290	103163284	-	3603	1	Smug1|1200013B09Rik|A930006H09Rik|C85220|-|15|15 F3|protein-coding	343.94	339.84	219.36	232.53	231.42	223.46	-0.668511	0.00312414	0.0143099	-0.614812	0.00206638	0.00673049	0.0550153	0.824187	0.997124
NM_001324550	chr17	17294443	17319585	+	2001	1	Gm6712|EG626854|-|17 A3.1|17 9.77 cM|protein-coding	135.55	158.74	131.4	102.21	156.93	85.47	-0.403037	0.226587	0.399291	-0.308607	0.353619	0.493921	0.0940912	0.804472	0.997124
NM_172843	chr1	156035664	156068859	+	5846	1	Tor1aip2|1110020D10Rik|15kDa|A130072J07|AA103493|AW060462|AW610675|C77739|Ifrg15|Lull1|-|1|1 G3|protein-coding	1403.06	1275.21	1138.07	1163.53	1336.86	1385.07	-0.289179	0.0332699	0.0973147	-0.00325006	0.974098	0.9834	0.287326	0.0381318	0.421488
NM_001195529	chr7	99624067	99627103	-	3034	1	Tpbgl|EG245190|Gm4980|-|7|7 E1|protein-coding	1916.94	1900.57	1555.08	1827.06	1700.38	1873.18	-0.24692	0.0486901	0.130553	-0.121582	0.175833	0.291721	0.127017	0.350816	0.935332
NM_009706	chr12	52516077	52567851	+	5188	1	Arhgap5|p190-B|p190B|-|12 C1|12 22.16 cM|protein-coding	3962.36	3915.13	2479.22	1804.06	2112.56	2388.08	-0.944118	7.24169e-10	1.44759e-08	-0.833824	2.31979e-26	7.32829e-25	0.110804	0.513282	0.988831
NM_001040137	chr7	120659296	120670250	-	1379	1	Pdzd9|4930408O21Rik|-|7|7 F2|protein-coding	18.21	22.37	14.12	19.59	14.9	8.24	-0.338915	0.678992	0.808235	-0.838307	0.322169	0.4617	-0.496762	0.593216	0.997124
NM_001195565	chr4	151790572	151861768	-	2258	1	Camta1|1810059M14Rik|2310058O09Rik|AI316882|AW987475|mKIAA0833|-|4|4 E2|protein-coding	78.9	46.88	68.41	58.77	90.38	71.06	-0.0538461	0.910006	0.953895	0.332099	0.430896	0.57178	0.388296	0.3604	0.94107
NM_145416	chr9	21273457	21287969	-	2577	1	Kri1|-|-|9|9 A3|protein-coding	461.28	483.67	437.64	555.36	531.37	546.82	-0.000908912	0.996209	0.99821	0.163777	0.282022	0.417539	0.166153	0.376505	0.949951
NM_138683	chr4	124986430	125009099	+	1826	1	Rspo1|R-spondin|Rspondin|-|4|4 D2.2|protein-coding	39.45	44.74	51.04	46.85	39.73	58.7	0.147057	0.781188	0.877274	0.2	0.692297	0.791559	0.0538836	0.916362	0.997124
NM_145462	chr14	54541785	54554361	-	1575	1	Haus4|9430093H08Rik|AU016300|D14Ertd500e|-|14 C2|14 27.83 cM|protein-coding	111.27	84.16	419.18	451.44	358.55	307.91	2.0833	3.07873e-16	1.16419e-14	1.74153	3.36081e-12	3.93044e-11	-0.340219	0.0965533	0.648409
NM_011650	chr1	118298514	118311346	-	3249	1	Tsn|2610034C24Rik|AU040286|C3PO|TB-RBP|-|1|1 E2.3|protein-coding	941.78	872.51	1098.98	1189.08	1253.43	1239.87	0.263557	0.0641445	0.16081	0.43186	6.28902e-05	0.000289295	0.169751	0.22146	0.857133
NM_001163539	chrX	85870273	85891499	+	3831	1	5430427O19Rik|-|-|X|X C1|protein-coding	352.03	336.65	152.03	102.21	161.89	127.69	-1.50888	5.0981e-08	7.62642e-07	-1.27685	1.49225e-08	1.20836e-07	0.229307	0.50324	0.988831
NM_178256	chrX	162411952	162643658	-	7669	1	Reps2|POB1|-|X|X F4|protein-coding	31.36	17.05	139	142.25	134.08	116.37	2.46525	5.04934e-08	7.56179e-07	2.34091	8.92109e-08	6.47594e-07	-0.122291	0.698177	0.997124
NM_008354	chr6	67292018	67376188	-	2980	1	Il12rb2|A930027I18Rik|IL-12RB2|Ifnm|-|6 C1|6 30.81 cM|protein-coding	69.8	83.1	38.01	61.33	93.36	92.68	-0.693552	0.139604	0.284708	0.256635	0.481821	0.616863	0.950714	0.0290474	0.358452
NM_001005865	chr8	40990912	41041931	-	4157	1	Mtus1|AI481402|ATBP135|Atip1|B430010I23Rik|B430305I03Rik|C85752|Cctsg1-440|MD44|MTSG1|mKIAA1288|-|8|8 A4|protein-coding	4411.5	4350.86	3203.54	2834.71	2898.19	2821.62	-0.60546	3.93765e-07	5.06647e-06	-0.64211	9.22783e-24	2.56307e-22	-0.0358593	0.782705	0.997124
NM_030714	chr10	127190378	127195709	-	1936	1	Dtx3|Deltex3|mg310|-|10|10 D3|protein-coding	1497.14	1562.86	1327.03	1467.61	1165.04	1091.58	-0.202392	0.11617	0.250264	-0.466235	2.26083e-06	1.31439e-05	-0.262569	0.0579859	0.52158
NM_178856	chr8	120581266	120589075	-	1031	1	Gins2|2210013I18Rik|4833427B12Rik|AI323585|Pfs2|-|8|8 E1|protein-coding	19.22	23.44	258.46	367.97	156.93	165.8	3.80347	1.05319e-24	7.54582e-23	2.89459	4.67377e-13	5.98955e-12	-0.907843	0.000546501	0.0195924
NM_001362918	chr11	114668580	114672333	+	482	1	Rpl38|0610025G13Rik|Rbt|Ts|Tss|-|11 79.82 cM|11 E2|protein-coding	114.31	82.03	146.6	182.28	175.8	170.94	0.671728	0.0465789	0.126142	0.793156	0.00845003	0.0232438	0.122699	0.666943	0.997124
NM_001042714	chr13	96416134	96471160	-	3299	1	Ankdd1b|9330128J19Rik|-|13|13 D1|protein-coding	57.66	54.33	30.41	34.92	38.74	29.86	-0.848374	0.112999	0.245375	-0.734354	0.141886	0.247161	0.115687	0.847935	0.997124
NM_008928	chr11	60932054	60952811	+	2163	1	Map2k3|AW212142|MAPKK 3|MEK3|MKK3|MKK3b|Prkmk3|-|11|11 B2|protein-coding	403.62	478.34	410.49	427.59	408.21	430.45	-0.144592	0.465702	0.643092	-0.0990494	0.564272	0.687893	0.0466479	0.810786	0.997124
NM_145495	chr19	5050808	5057071	+	4164	1	Rin1|-|-|19|19 A|protein-coding	37.43	38.35	47.78	47.7	41.71	27.8	0.262696	0.628702	0.770483	-0.152181	0.785705	0.860462	-0.41345	0.456007	0.977982
NM_025534	chr9	13246956	13292353	+	4654	1	Ccdc82|2310043N13Rik|-|9|9 A1|protein-coding	572.55	564.63	711.29	621.8	600.89	592.13	0.160158	0.364246	0.551792	0.0424238	0.763371	0.84511	-0.116806	0.512043	0.988831
NM_153137	chr1	193175504	193201546	-	2103	1	Traf3ip3|6030423D04Rik|AI115021|T3jam|-|1|1 H6|protein-coding	875.02	827.77	1123.95	1212.93	1196.82	1158.51	0.385532	0.00674733	0.0270952	0.441189	6.07284e-05	0.000280813	0.0570487	0.682755	0.997124
NM_207210	chr6	126876199	126921839	-	2056	1	Dyrk4|AW049118|Dyrk4a|Dyrk4b|-|6|6 F3|protein-coding	316.62	298.3	143.34	183.98	159.91	143.14	-0.980622	0.000104381	0.000772966	-1.04773	3.34825e-06	1.89287e-05	-0.0646481	0.827682	0.997124
NM_146234	chrX	56585512	56597944	-	4103	1	Mmgt1|9630048L06Rik|BC032271|Emc5|Mir5116|Tmem32|mir-5116|-|X|X A6|protein-coding	590.76	595.53	906.77	839.85	1022.02	929.9	0.488523	0.00267943	0.0126167	0.691444	3.70989e-08	2.85427e-07	0.203975	0.193417	0.82952
NM_026309	chr6	91516035	91522620	+	625	1	Lsm3|1010001J12Rik|2610005D18Rik|6030401D18Rik|SMX4|USS2|-|6|6 D1|protein-coding	73.85	100.14	128.14	204.43	148.98	169.92	0.86004	0.0173387	0.0578358	0.848534	0.00750222	0.0209442	-0.0111926	0.971451	0.997532
NM_025992	chr6	57580992	57665136	+	5254	1	Herc6|1700121D12Rik|2510038N07Rik|4930427L17Rik|AI451296|CEB1|Herc5|-|6 B3|6|protein-coding	564.46	551.85	382.25	385	317.83	302.76	-0.611722	0.000926994	0.00512557	-0.873826	9.29838e-08	6.72747e-07	-0.261052	0.212397	0.848427
NM_001007577	chrX	166499815	166510478	-	4040	1	Tceanc|A630018P17Rik|Gm390|-|X|X F5|protein-coding	271.1	282.32	221.53	252.13	263.2	313.06	-0.295792	0.212605	0.382296	0.0322509	0.876462	0.92248	0.329494	0.171165	0.797108
NM_001160038	chr1	63143592	63176822	-	2905	1	Ndufs1|5830412M15Rik|9930026A05Rik|-|1|1 C2|protein-coding	672.7	585.94	798.17	785.34	804.5	809.41	0.261081	0.113215	0.245727	0.331931	0.0126644	0.0331002	0.0722807	0.646016	0.997124
NM_021383	chr1	74506060	74530842	+	3256	1	Cnot9|2610007F23Rik|AI593551|Fl10|Rqcd1|-|1|1 C3|protein-coding	522.99	491.12	939.34	1023.83	845.22	892.83	0.881669	2.63402e-08	4.14531e-07	0.7507	2.11726e-08	1.68226e-07	-0.129571	0.389951	0.955011
NM_001033337	chr15	85832304	85858822	+	3735	1	Ttc38|9030019H09|-|15|15 E2|protein-coding	308.53	227.98	271.49	360.3	294.98	274.95	0.163007	0.512608	0.682057	0.0601315	0.783082	0.859168	-0.101289	0.661474	0.997124
NM_011213	chr4	118208213	118291397	-	7613	1	Ptprf|AA591035|LAR|LARS|RPTP-LAR|-|4|4 D2.1|protein-coding	10.12	9.59	24.98	15.33	4.97	14.42	0.965178	0.299275	0.483163	-0.0475386	0.965149	0.977677	-1.01413	0.288033	0.907285
NM_201645	chr1	88211959	88220002	+	3222	1	Ugt1a1|Gnt1|UDPGT 1-1|UGT1A01|Udpgt-1a|UgtBr1|-|1 D|1 44.55 cM|protein-coding	793.08	715.91	1165.22	1227.41	1017.05	1056.56	0.594136	4.77541e-05	0.000385574	0.431937	0.000305911	0.00121126	-0.160773	0.258803	0.888922
NM_009602	chr3	89753448	89764632	-	5376	1	Chrnb2|Acrb-2|Acrb2|C030030P04Rik|[b]2-nAchR|-|3 F1|3 39.19 cM|protein-coding	73.85	51.14	38.01	57.92	35.76	65.91	-0.453428	0.366725	0.554178	-0.322799	0.504565	0.636962	0.133353	0.804396	0.997124
NM_153387	chr2	121171168	121198770	+	4233	1	Tubgcp4|4932441P04Rik|76p|D2Ertd435e|GCP-4|-|2 E5|2 60.37 cM|protein-coding	804.21	730.82	792.74	712.94	772.72	772.34	-0.0972008	0.554858	0.717447	-0.0173404	0.890688	0.930877	0.0810012	0.625613	0.997124
NM_172262	chr13	47043499	47085279	+	4964	1	Kdm1b|4632428N09Rik|AI482520|Aof1|-|13|13 A5|protein-coding	637.3	637.07	733.01	670.35	587.98	529.31	0.0694413	0.679031	0.808235	-0.216756	0.125318	0.223132	-0.285368	0.105702	0.673454
NM_001256515	chr19	5425144	5427316	+	1541	1	AI837181|Bles03|N28173|-|19|19 A|protein-coding	638.31	660.51	402.89	582.61	362.52	436.63	-0.47196	0.0154666	0.0526565	-0.726869	5.05919e-06	2.79032e-05	-0.252257	0.249325	0.878075
NM_001354706	chr6	71271677	71286825	+	3188	1	Krcc1|AA792894|-|6|6 C1|protein-coding	777.9	746.8	681.97	706.97	646.58	648.77	-0.205333	0.191563	0.354633	-0.261888	0.0427925	0.0926065	-0.0552559	0.736917	0.997124
NM_001008542	chr19	53310506	53373293	+	2631	1	Mxi1|Gm10197|Mad2|bHLHc11|-|19 D2|19 47.53 cM|protein-coding	747.56	793.68	873.1	953.14	794.57	799.12	0.173467	0.252134	0.43141	0.0216707	0.861629	0.912804	-0.150538	0.324272	0.925823
NM_133668	chr10	91116574	91123967	-	1510	1	Slc25a3|5730556H19Rik|PTP|Phc|-|10|10 C2|protein-coding	1191.64	1217.69	1687.56	1820.24	1646.75	1720.78	0.470698	0.000222499	0.00150616	0.456586	1.69129e-06	1.00557e-05	-0.0128266	0.920827	0.997124
NM_001357533	chr18	77757294	77773621	-	3105	1	Haus1|BC024400|Ccdc5|HEI-C|-|18|18 E3|protein-coding	55.64	91.62	140.09	192.5	148.98	142.11	1.10233	0.00317504	0.0145332	0.957193	0.00597579	0.0172333	-0.144927	0.631164	0.997124
NM_001362166	chr7	99381518	99461874	+	4591	1	Gdpd5|BC024955|Gde2|-|7|7 E1|protein-coding	105.2	94.82	196.56	290.46	278.1	249.21	1.20944	8.36876e-05	0.000635736	1.3711	9.98995e-08	7.20397e-07	0.162641	0.52708	0.989781
NM_016897	chr14	32180166	32201891	-	1153	1	Timm23|Tim23|-|14|14 B|protein-coding	49.57	57.53	55.38	66.44	77.47	83.41	0.114474	0.809719	0.895033	0.560976	0.171793	0.286788	0.447328	0.288541	0.908131
NM_023124	chr17	35424847	35428361	+	1005	1	H2-Q8|H-2Q8|MMS10-T|Ms10t|Qa-2|Qa-8|Qa8|-|17 B1|17|protein-coding	30.35	37.29	13.03	55.37	21.85	62.82	-0.063907	0.928817	0.963792	0.301259	0.62401	0.737738	0.36891	0.611764	0.997124
NM_011692	chrX	75514297	75534946	+	1593	1	Vbp1|VBP-1|-|X A7.3|X 38.25 cM|protein-coding	311.57	300.43	272.57	317.71	377.42	418.09	-0.123574	0.57901	0.735404	0.352008	0.0549628	0.113861	0.477013	0.0254347	0.333558
NM_026503	chr1	23995939	24005640	-	662	1	Sdhaf4|1110058L19Rik|1700001E18Rik|C6orf57|-|1|1 A5|protein-coding	83.96	68.18	77.1	125.21	85.42	80.32	0.337222	0.409725	0.594436	0.0964031	0.798171	0.869033	-0.239091	0.542067	0.990691
NM_029545	chr12	51997507	52006507	-	2565	1	Dtd2|4930578F06Rik|6530401N04Rik|ATD|B830049N13Rik|-|12|12 C1|protein-coding	85.98	75.64	99.91	95.4	137.06	108.13	0.202555	0.598404	0.748744	0.573576	0.0910343	0.172325	0.372692	0.284952	0.906383
NM_009499	chr7	19256930	19271854	-	2236	1	Vasp|-|-|7|7 A3|protein-coding	2411.61	2448.16	2478.13	2518.7	2448.27	2460.16	-0.0303546	0.789401	0.882776	-0.0122706	0.869859	0.918538	0.0192213	0.872785	0.997124
NM_001242934	chr11	24078056	24168435	+	6106	1	Bcl11a|2810047E18Rik|BCL-11A|Ctip1|D930021L15Rik|Evi9|Evi9a|Evi9b|Evi9c|mKIAA1809|-|11|11 A3.2|protein-coding	30.35	27.7	29.32	42.59	54.63	23.69	0.236545	0.706894	0.827808	0.40239	0.512245	0.643373	0.168098	0.786171	0.997124
NM_177464	chr19	42518805	42592256	+	3970	1	R3hcc1l|1700036B12Rik|AI450607|C10orf28|D19Ertd386e|GIDRP86|Gidrp88|-|19 C3|19 36.47 cM|protein-coding	369.23	347.3	264.97	314.31	259.23	286.28	-0.378213	0.0815506	0.193237	-0.419877	0.0294176	0.0676961	-0.0398732	0.863301	0.997124
NM_001199296	chr11	100476352	100528000	-	4396	1	Acly|A730098H14Rik|AW538652|-|11|11 D|protein-coding	2201.2	2239.35	2502.02	2370.49	2476.08	2583.74	0.0644345	0.590563	0.743694	0.161851	0.037173	0.082359	0.0984108	0.435363	0.96902
NM_080288	chr13	20090507	20608353	+	5552	1	Elmo1|6330578D22Rik|C230095H21Rik|CED-12|-|13|13 A2|protein-coding	4711.94	4719.46	4108.14	3634.53	3568.61	3660.9	-0.35278	0.00271104	0.0127216	-0.410158	3.59568e-11	3.89259e-10	-0.0565174	0.657493	0.997124
NM_009828	chr3	36564865	36573038	-	3365	1	Ccna2|AA408589|Ccn-1|Ccn1|Ccna|CycA2|Cyca|-|3 B|3 17.67 cM|protein-coding	82.95	103.34	617.9	992.32	1743.09	2172.85	3.03538	1.24039e-33	1.48118e-31	4.37049	8.25924e-149	6.36933e-146	1.33478	2.28207e-12	4.24942e-10
NM_021307	chr7	24112320	24127952	+	3500	1	Zfp112|Znf112|Znf228|-|7|7 A3|protein-coding	32.37	29.83	43.44	21.29	8.94	10.3	-0.00984226	0.988172	0.994143	-1.71978	0.0235845	0.0562988	-1.71276	0.0358927	0.407695
NM_026605	chr7	19024377	19054622	+	4092	1	Sympk|1500016F02Rik|4632415H16Rik|AA125406|AI449890|SPK|SYM|-|7|7 A3|protein-coding	1290.78	1322.09	1260.78	1409.69	1556.36	1627.07	-0.0401443	0.761282	0.865197	0.258464	0.00658396	0.0187439	0.299985	0.0257817	0.335055
NM_001286689	chr7	102065491	102083762	+	3233	1	Xndc1|Xndr|-|7 E2|7|protein-coding	213.44	259.94	547.32	574.95	317.83	311	1.17464	1.70817e-08	2.7815e-07	0.383136	0.0686108	0.137159	-0.790244	3.89664e-05	0.00220975
NM_009837	chr11	22990593	23003336	+	1950	1	Cct4|2610204B21Rik|A45|C78323|Cctd|-|11 A3.2|11 14.25 cM|protein-coding	1040.92	1148.44	1316.17	1304.07	1298.13	1357.26	0.188853	0.176664	0.336062	0.251976	0.0181026	0.0449819	0.0641375	0.643556	0.997124
NM_001012765	chr16	35154864	35305743	+	7003	1	Adcy5|AW121902|Ac5|-|16|16 B3|protein-coding	8.09	10.65	34.75	19.59	8.94	15.45	1.47041	0.0913223	0.210137	0.354899	0.726827	0.818501	-1.11535	0.175514	0.802162
NM_025301	chr7	105803782	105811087	-	6707	1	Mrpl17|MRP-L26|Rpml26|-|7|7 E3|protein-coding	259.98	306.82	281.26	393.52	288.03	362.49	0.178138	0.456752	0.635936	0.173014	0.411984	0.552712	-0.00353062	0.988193	0.99868
NM_001034882	chr14	79451835	79454816	+	2979	1	Kbtbd6|EG432879|Gm5465|Zbtbd6|-|14|14 D3|protein-coding	1.01	1.07	16.29	37.48	18.87	20.6	4.61564	0.000897887	0.00499303	4.22258	0.00267619	0.00845622	-0.395148	0.599568	0.997124
NM_001143689	chr17	35379617	35384674	+	1785	1	H2-Q4|H-2Q4|H2-D1|H2-Gs10|Qa-4|Qa4|Qat-4|Qb-1|Qb1|-|17 B1|17 18.65 cM|protein-coding	358.1	390.98	537.54	820.26	588.98	761.01	0.78248	0.000212633	0.00144656	0.824297	1.51327e-06	9.07962e-06	0.0436384	0.83545	0.997124
NM_033561	chr5	134619872	134639409	-	2485	1	Eif4h|AU018978|D5Ertd355e|E430026L18Rik|Ef4h|Wbscr1|Wscr1|eIF-4H|-|5 G2|5 74.71 cM|protein-coding	1764.19	1859.02	2251.17	2442.89	2514.81	2479.73	0.302158	0.0110044	0.0402478	0.436408	5.63277e-08	4.21012e-07	0.135429	0.257273	0.887891
NM_001081016	chr15	81744848	81796269	+	5933	1	Zc3h7b|Gm627|Scrg3|Zc2h7b|mKIAA1031|-|15|15 E1|protein-coding	1215.92	1143.11	1593.08	1628.59	1629.86	1628.1	0.379111	0.00363328	0.0162643	0.439045	4.38752e-06	2.44248e-05	0.0612644	0.636882	0.997124
NM_025386	chr1	84839841	84900486	+	894	1	Fbxo36|0610008D19Rik|1110020F21Rik|2410002G19Rik|D1Ertd757e|-|1 C5|1 43.43 cM|protein-coding	21.24	18.11	17.38	21.29	15.89	12.36	-0.0966883	0.903331	0.950596	-0.505646	0.530569	0.659457	-0.407096	0.629965	0.997124
NM_007456	chr8	72240018	72257386	+	2071	1	Ap1m1|AA408894|AP47|Adtm1A|Cltnm|mu1A|-|8 B3.3|8 34.92 cM|protein-coding	778.92	866.12	961.06	1152.45	1127.3	1204.85	0.289032	0.0606027	0.154434	0.477229	4.82288e-05	0.000227439	0.189455	0.203034	0.841453
NM_172502	chr8	84097069	84104797	-	2335	1	Dcaf15|6720484B16|-|8|8 C2|protein-coding	469.37	447.44	751.47	759.78	678.36	616.84	0.65051	0.000123056	0.000887627	0.471421	0.00135992	0.00462719	-0.177815	0.279896	0.904684
NM_001081286	chr8	44950208	45052257	+	14599	1	Fat1|2310038E12Rik|AU023433|Fath|mFat1|-|8 B1.1|8 24.81 cM|protein-coding	94.08	80.97	229.13	166.1	182.75	186.39	1.10747	0.00095065	0.00522553	1.0495	0.00034086	0.00133513	-0.0560799	0.846394	0.997124
NM_130447	chr6	134715468	134792628	-	5103	1	Dusp16|3830417M17Rik|AW558566|D6Ertd213e|MKP-7|MKP7|Mkpm|-|6 G1|6 65.77 cM|protein-coding	719.23	714.84	513.65	476.99	589.97	563.29	-0.603925	0.000445469	0.00274342	-0.34121	0.0111364	0.0296142	0.263585	0.147738	0.760225
NM_001363304	chr11	68821446	68853135	-	2393	1	Ndel1|2600006O07Rik|MITAP1|NUDEL|mNudE-L|mNudel|-|11|11 B3|protein-coding	738.45	740.41	655.91	661.83	694.26	553	-0.23706	0.137762	0.282221	-0.273172	0.0570086	0.117126	-0.0351252	0.844855	0.997124
NM_001301705	chr3	95676201	95687917	-	4016	1	Adamtsl4|ADAMTSL-4|Tsrc1|-|3|3 F2.1|protein-coding	17.2	28.76	33.66	35.77	14.9	25.74	0.524863	0.437555	0.619624	-0.202262	0.784734	0.85983	-0.726202	0.28649	0.906383
NM_019836	chr5	77294169	77310086	-	2294	1	Noa1|2610024G14Rik|AU022345|AtNOS1|mAtNOS1|-|5|5 C3.3|protein-coding	150.73	191.76	161.81	203.57	188.71	222.43	0.0213071	0.941893	0.971	0.237709	0.358008	0.498008	0.217416	0.428622	0.966937
NM_012006	chr12	84009502	84017669	+	1553	1	Acot1|ACH2|CTE-1|CTE-I|Cte1|D12Ucla1|-|12 D1|12 39.0 cM|protein-coding	2.02	8.52	65.16	127.77	64.56	78.26	4.12652	7.66789e-09	1.32634e-07	3.74601	1.17954e-07	8.4225e-07	-0.382119	0.375708	0.949642
NM_172774	chr9	109059747	109074124	-	2557	1	Atrip|6620401K05Rik|-|9|9 F2|protein-coding	294.37	265.27	270.4	333.9	304.92	277.01	0.0388127	0.866285	0.928854	0.0292868	0.884571	0.926746	-0.00791554	0.972261	0.997532
NM_001141977	chr2	152847964	152895321	+	4345	1	Tpx2|2610005B21Rik|DIL2|REPP86|p100|-|2|2 H1|protein-coding	11.13	22.37	422.43	630.31	1438.17	1802.13	4.9057	4.63887e-41	7.70109e-39	6.57631	1.16589e-53	9.37715e-52	1.67225	4.70809e-19	2.25916e-16
NM_001369164	chr4	155654468	155669219	-	3963	1	Mib2|2210008I11Rik|Zzank1|skd|-|4|4 E2|protein-coding	2302.36	2318.18	1382.41	1443.76	1219.67	992.72	-0.78009	7.75224e-11	1.75885e-09	-1.08978	3.17815e-27	1.04164e-25	-0.308711	0.0388638	0.425694
NR_028142	chr7	141455188	141460743	+	2707	1	Pnpla2|0610039C21Rik|1110001C14Rik|Atgl|TTS-2.2|-|7|7 F5|protein-coding	947.85	1007.81	786.23	910.55	664.46	680.69	-0.276708	0.0650018	0.16251	-0.566509	3.63643e-06	2.05034e-05	-0.288296	0.0731147	0.581747
NM_007530	chr12	31595354	31634597	-	1945	1	Bcap29|AW208404|Bap29|-|12 A2|12 13.63 cM|protein-coding	431.94	404.83	575.55	627.76	500.58	541.67	0.45286	0.0119953	0.0431418	0.290314	0.0690938	0.13789	-0.161149	0.362697	0.941862
NM_001040690	chr3	138925897	139075201	-	3657	1	Rap1gds1|BC011279|GDS1|-|3|3 H1|protein-coding	2974.04	2882.81	3366.43	3099.61	3101.8	3204.7	0.0739394	0.528749	0.696221	0.0801716	0.252368	0.385297	0.00726024	0.953561	0.997124
NM_001347514	chr13	63311537	63431745	-	3215	1	Fancc|Facc|-|13 B3|13 32.8 cM|protein-coding	168.93	198.15	338.82	351.78	300.94	235.82	0.841073	0.000470975	0.00287893	0.520804	0.0284037	0.0657438	-0.318874	0.164182	0.788506
NM_178734	chr7	44731482	44748617	-	3802	1	Zfp473|D030014N22Rik|Znf473|zfp-100|-|7|7 B3|protein-coding	7.08	8.52	18.46	23.85	42.71	43.25	1.36722	0.15024	0.299885	2.43638	0.000722067	0.00261862	1.0676	0.084864	0.619422
NM_010788	chrX	74026592	74085690	-	10553	1	Mecp2|1500041B07Rik|D630021H01Rik|Mbd5|WBP10|-|X A7.3|X 37.63 cM|protein-coding	1859.28	1683.24	1242.32	1019.58	1074.66	1131.74	-0.715036	2.18744e-06	2.44279e-05	-0.709588	8.41193e-13	1.04862e-11	0.00626001	0.969438	0.997532
NM_001110791	chr19	6363690	6378038	+	4346	1	Sf1|BBP|MZFM|WBP4|Zfp162|-|19|19 A|protein-coding	3334.17	3324.93	3773.66	3706.08	3512	3379.77	0.0977997	0.367684	0.554971	0.0227367	0.728774	0.819824	-0.0740276	0.522934	0.988831
NM_001357828	chr9	75497784	75559657	-	3913	1	Tmod3|U-Tmod|UTMOD|-|9 D|9 42.3 cM|protein-coding	864.9	865.06	875.27	853.48	955.47	983.45	-0.0712546	0.635456	0.775757	0.137941	0.22974	0.3589	0.210334	0.167073	0.790444
NM_172310	chr7	65644898	65692093	+	3173	1	Tarsl2|A530046H20Rik|-|7|7 C|protein-coding	25.29	22.37	118.37	129.47	117.2	113.28	2.30665	3.45812e-07	4.52214e-06	2.24626	1.87025e-07	1.28843e-06	-0.0590938	0.857204	0.997124
NM_010547	chrX	74429681	74453778	+	6802	1	Ikbkg|1110037D23Rik|AI848108|AI851264|AW124339|IKK[g]|NEMO|-|X|X A7.3|protein-coding	1012.59	973.72	848.12	744.45	812.45	756.89	-0.387943	0.0137603	0.0481786	-0.366824	0.00171824	0.0056956	0.0218522	0.896312	0.997124
NM_001168672	chr15	85859707	85876573	+	2708	1	Gtse1|B99|Gtse-1|-|15 E2|15 40.42 cM|protein-coding	19.22	10.65	171.58	328.79	634.66	665.24	3.98252	2.22754e-18	9.84527e-17	5.40867	1.5113e-62	1.48971e-60	1.42788	8.89871e-09	9.91253e-07
NM_009507	chr6	113623994	113631634	+	2753	1	Vhl|Vhlh|pVHL|-|6 E3|6 52.81 cM|protein-coding	1342.37	1263.5	711.29	839	728.02	716.73	-0.820877	1.51665e-08	2.49651e-07	-0.877659	2.37235e-15	3.6763e-14	-0.054982	0.734302	0.997124
NM_010333	chr9	20965952	20976793	-	2811	1	S1pr2|1100001A16Rik|Edg5|Gpcr13|H218|LPb2|S1P2|-|9 A3|9 7.68 cM|protein-coding	245.81	204.55	343.16	391.82	297.96	302.76	0.634914	0.00587495	0.0242645	0.388775	0.0681653	0.136476	-0.244716	0.250695	0.879547
NM_001146007	chr7	104338754	104353358	-	3726	1	Trim12c|9230105E10Rik|Trim12-2|-|7|7 E3|protein-coding	516.92	547.59	634.19	606.46	519.45	548.88	0.150783	0.388034	0.575314	-0.0212856	0.886897	0.928223	-0.171038	0.334436	0.928653
NM_026770	chr5	30933143	30945480	-	1323	1	Cgref1|1110004G24Rik|AW045201|Cgr11|-|5|5 B1|protein-coding	47.54	51.14	19.55	33.22	10.93	22.66	-0.973156	0.101103	0.226406	-1.58137	0.0106999	0.0285693	-0.601319	0.444397	0.973026
NM_026894	chr6	115004381	115037874	-	1156	1	Tamm41|1500001M20Rik|TAM41|-|6|6 E3|protein-coding	65.75	84.16	78.19	130.32	95.35	97.83	0.401752	0.32993	0.515713	0.339552	0.354189	0.494289	-0.0613284	0.871753	0.997124
NM_001163766	chr17	25844734	25861515	-	6025	1	Wdr90|3230401M21Rik|AI551153|mKIAA1924|-|17|17 A3.3|protein-coding	151.74	123.58	815.55	976.13	490.65	520.04	2.62881	1.82164e-38	2.85035e-36	1.84897	1.13716e-19	2.42016e-18	-0.778618	4.04115e-06	0.000293125
NM_001359748	chr16	5013935	5049910	-	3721	1	Glyr1|2810419J22Rik|3930401K13Rik|AW545332|Npac|-|16 A1|16 2.49 cM|protein-coding	1565.93	1631.04	2162.12	2143.07	2133.42	2088.41	0.359197	0.00337288	0.0152948	0.374461	9.7946e-06	5.19447e-05	0.0162829	0.895775	0.997124
NM_025604	chr5	139823613	139826894	-	866	1	Psmg3|1810042K04Rik|4930403H09Rik|AI303239|-|5|5 G2|protein-coding	107.23	121.45	97.74	140.54	137.06	139.02	-0.0131976	0.969993	0.985453	0.245347	0.412184	0.552857	0.259658	0.431238	0.967389
NM_026674	chr9	66814994	66834706	-	5177	1	Aph1c|0610008A10Rik|APH-1b|Aph1b|-|9|9 C|protein-coding	62.72	54.33	66.24	90.29	47.67	32.95	0.346863	0.433562	0.615633	-0.565368	0.242677	0.373809	-0.909924	0.0567963	0.514457
NR_160907	chr1	173566283	173599272	-	3169	1	Ifi213|E030037K03Rik|E430029J22Rik|Pydc4|Pyr-A|-|1|1 H3|protein-coding	32.37	24.5	30.41	23	7.95	14.42	-0.160956	0.813256	0.897006	-1.37279	0.0771494	0.150555	-1.2127	0.142711	0.752578
NM_177673	chr4	153975561	154007225	+	3253	1	Cep104|A930027E11|AI115523|Kiaa0562|mKIAA0562|-|4|4 E2|protein-coding	304.49	276.99	264.97	283.64	342.66	336.74	-0.154937	0.496528	0.669231	0.197709	0.300493	0.438498	0.354088	0.105182	0.673292
NM_011373	chr2	32587078	32599696	+	3987	1	St6galnac4|SIAT7-D|ST6GalNAcIV|Siat7d|-|2|2 B|protein-coding	2282.12	2332.03	2019.86	2079.18	2182.09	2073.99	-0.241471	0.0377705	0.107298	-0.143382	0.0673403	0.13501	0.0991868	0.422151	0.96651
NM_001081236	chr5	118245227	118263114	+	2663	1	2410131K14Rik|-|-|5|5 F|protein-coding	238.73	236.51	146.6	177.17	221.49	190.51	-0.624861	0.0190109	0.0623602	-0.233111	0.306065	0.444403	0.393378	0.155158	0.773343
NM_013715	chr1	10024600	10038159	-	1721	1	Cops5|AI303502|CSN5|Jab1|Mov34|Sgn5|-|1 A2|1 2.29 cM|protein-coding	370.24	337.71	519.08	534.92	569.11	538.58	0.503385	0.00857511	0.0329289	0.618825	0.000129652	0.000560045	0.116863	0.509709	0.988831
NM_001358657	chr10	7627845	7663608	-	4515	1	Pcmt1|C79501|PIMT|-|10 A1|10 2.26 cM|protein-coding	593.8	669.03	629.85	696.75	676.38	686.87	-0.000369299	0.998255	0.998915	0.0838481	0.544682	0.671442	0.0853955	0.604396	0.997124
NM_133656	chr11	75679259	75708428	+	6000	1	Crk|Crk-I|Crk-II|Crk-III|Crk3|CrkIII|Crko|c-Crk|p38|-|11 B5|11 45.92 cM|protein-coding	1818.82	1790.84	1428.02	1280.22	1575.24	1505.55	-0.483589	0.000333889	0.00214702	-0.255384	0.00350096	0.0107112	0.229005	0.109958	0.683212
NM_025637	chr3	121155402	121171695	-	1687	1	Rwdd3|2510027J23Rik|3110037C01Rik|AI035684|AI662458|Rsume|X2CR1|-|3|3 G1|protein-coding	43.5	34.09	41.27	32.37	31.78	20.6	-0.145642	0.803519	0.891936	-0.59461	0.319049	0.458482	-0.448696	0.480446	0.98536
NM_178246	chr3	88336260	88362337	+	4423	1	Smg5|BC024683|mKIAA1089|-|3|3 F1|protein-coding	1189.62	1116.48	1609.37	1535.75	1558.35	1620.89	0.378029	0.00506635	0.0215458	0.436656	8.41451e-06	4.49711e-05	0.0598457	0.658837	0.997124
NM_001162864	chr17	46442448	46487675	-	6942	1	Ttbk1|AU017937|AW048023|C330008L01Rik|-|17|17 C|protein-coding	30.35	31.96	15.2	13.63	17.88	10.3	-1.18363	0.111716	0.243453	-1.17235	0.102565	0.189972	0.0104674	0.990917	0.998809
NR_152565	chr15	41447482	41861047	+	4608	1	Oxr1|2210416C20Rik|C7|C7B|-|15|15 B3.1|protein-coding	803.19	848.01	824.23	684.83	710.15	731.15	-0.198465	0.243887	0.420896	-0.222719	0.0758033	0.148237	-0.0236123	0.893731	0.997124
NM_027223	chr12	110872610	110889145	-	2171	1	Cinp|1810047K05Rik|2810452K22Rik|-|12|12 F1|protein-coding	259.98	290.84	262.8	350.08	249.3	230.67	0.0813427	0.731776	0.84637	-0.225444	0.288335	0.425013	-0.305181	0.204508	0.842743
NM_001363445	chr8	57511843	57515999	+	2745	1	Hmgb2|C80539|HMG-2|Hmg2|-|8 B2|8 29.9 cM|protein-coding	72.83	59.66	260.63	362	477.74	575.65	2.15778	1.38416e-12	3.76852e-11	2.96392	2.18001e-36	1.05852e-34	0.806969	0.000215506	0.00920771
NM_001286422	chr8	31187331	31261924	+	3721	1	Fut10|fuc-TX|fut10A|-|8|8 A3|protein-coding	208.39	192.83	143.34	160.99	192.68	216.26	-0.469804	0.09296	0.212612	0.00111736	0.996265	0.997787	0.472444	0.0893611	0.631917
NM_011056	chr13	108654177	109955969	+	7030	1	Pde4d|9630011N22Rik|Dpde3|-|13 D2.1|13 59.69 cM|protein-coding	178.04	147.02	71.67	65.59	90.38	57.67	-1.31522	0.000161529	0.00113462	-1.16204	0.000507002	0.00190617	0.152731	0.727166	0.997124
NM_001098171	chr3	45378398	45423711	+	8256	1	Pcdh10|6430521D13Rik|6430703F07Rik|OL-pc|mKIAA1400|-|3|3 B|protein-coding	0	0	18.46	1.7	0	4.12	5.6739	0.0114713	0.0416089	3.41438	0.376675	1	-2.26888	0.188664	0.821274
NM_001291190	chr11	77348280	77460219	+	9159	1	Ssh2|SSH-2|SSH-2L|mSSH-2L|-|11|11 B5|protein-coding	8694.53	8825.29	7262.81	5528.88	6600.89	6514.44	-0.518852	0.000160287	0.00112764	-0.444473	7.64266e-19	1.53438e-17	0.0749034	0.608328	0.997124
NM_145954	chr7	45141833	45154536	-	2553	1	Aldh16a1|2410004H02Rik|AI452234|-|7|7 B3|protein-coding	650.45	688.21	987.13	1005.1	1144.18	1040.09	0.502998	0.000964062	0.00528119	0.67943	1.73296e-08	1.39296e-07	0.177532	0.226091	0.860762
NM_030082	chr11	58948911	58949372	+	459	1	Hist3h2ba|1500011O09Rik|AI413321|-|11|11 B1.3|protein-coding	2.02	6.39	19.55	5.96	40.72	29.86	1.54202	0.241099	0.417301	3.04853	0.000619244	0.00227786	1.51728	0.0537139	0.499728
NM_053273	chr11	114675468	114720984	+	3440	1	Ttyh2|1110001A03Rik|-|11|11 E2|protein-coding	154.77	182.17	496.28	768.3	597.91	671.42	1.83223	2.06217e-14	6.62083e-13	1.88801	4.05912e-24	1.14935e-22	0.0565843	0.781969	0.997124
NM_178605	chr13	54584191	54590074	-	1727	1	Nop16|AA409471|D13Wsu177e|-|13 B1|13 28.83 cM|protein-coding	188.15	246.09	243.25	327.08	284.06	290.4	0.320168	0.222163	0.393481	0.377371	0.093695	0.176182	0.0579811	0.805968	0.997124
NM_001310444	chrX	18162575	18279936	+	5887	1	Kdm6a|Utx|-|X A1.2-A1.3|X 13.45 cM|protein-coding	789.03	680.75	741.7	547.69	625.72	577.71	-0.255611	0.191235	0.354189	-0.315394	0.0234868	0.0561166	-0.0590868	0.768802	0.997124
NM_019789	chr2	127456498	127521392	-	2743	1	Kcnip3|4933407H12Rik|AI413860|Csen|DREAM|KChIP3|R74849|-|2|2 F1|protein-coding	478.48	401.63	215.02	181.43	158.91	108.13	-1.22117	1.36992e-07	1.93653e-06	-1.74764	2.3811e-14	3.48007e-13	-0.527812	0.0895738	0.631917
NM_001357391	chr1	156804166	156939626	-	6997	1	Ralgps2|1810020P17Rik|2210408F11Rik|4921528G01Rik|9130014M22Rik|AU043409|AW046161|-|1|1 G3|protein-coding	1176.47	1015.27	1143.5	989.76	1006.12	1112.17	-0.107395	0.493859	0.667306	-0.0754532	0.522239	0.652923	0.0330622	0.836977	0.997124
NM_001359963	chr5	21662901	21701396	-	3949	1	Napepld|A530089G06|Mbldc1|NAPE-PLD|-|5|5 A3|protein-coding	61.71	55.4	106.42	161.84	80.45	115.34	1.12156	0.00433593	0.0188578	0.715965	0.0700356	0.139243	-0.40441	0.269852	0.893014
NM_010480	chr12	110691036	110696395	-	2838	1	Hsp90aa1|86kDa|89kDa|AL024080|AL024147|Hsp86-1|Hsp89|Hsp90|Hspca|hsp4|-|12 F1|12 60.75 cM|protein-coding	446.11	580.61	782.97	1043.43	769.74	928.87	0.756687	7.33289e-05	0.000564607	0.700585	1.43075e-05	7.41098e-05	-0.0550056	0.755921	0.997124
NM_008744	chr11	68209364	68386826	-	5729	1	Ntn1|AI561871|BC019633|Netrin-1|-|11|11 B3|protein-coding	12.14	10.65	14.12	27.26	2.98	16.48	0.785264	0.38532	0.573014	-0.250772	0.819696	0.883299	-1.03407	0.302606	0.912792
NM_175318	chr7	46990396	47008414	-	5218	1	Spty2d1|5830435K17Rik|AI852426|P16H6|-|7|7 B3|protein-coding	1106.67	1096.24	800.34	598.8	787.62	802.21	-0.72224	4.86895e-05	0.000392195	-0.497183	1.06163e-05	5.6053e-05	0.225423	0.235642	0.864923
NM_011815	chr15	6579847	6665608	+	4977	1	Fyb|ADAP|B630013F22Rik|FYB-120/130|Fyb1|Slap130|p120/130|p120/p130|-|15|15 A1|protein-coding	4986.08	5075.29	5401.5	4854.27	4722.73	4862.66	-0.0406949	0.720984	0.838366	-0.096473	0.10412	0.192255	-0.0549075	0.653922	0.997124
NM_009438	chr7	45125563	45128745	-	1016	1	Rpl13a|1810026N22Rik|Tstap198-7|tum-antigen|-|7 B3|7 29.14 cM|protein-coding	1079.36	1189.99	1691.9	1940.34	1767.92	1920.56	0.606433	6.13322e-06	6.20755e-05	0.674521	2.72395e-11	2.97096e-10	0.0693277	0.599953	0.997124
NM_001162926	chr15	60818996	60825080	-	5559	1	Lratd2|BF642811|D330050I23Rik|Fam84b|-|15|15 D1|protein-coding	425.88	332.39	309.49	229.98	268.17	246.12	-0.559315	0.0234892	0.0738644	-0.58703	0.00369292	0.0112382	-0.027009	0.916101	0.997124
NM_027760	chr6	145746787	145821079	+	5400	1	Rassf8|5133400D11Rik|AA815821|AW123240|Hoj1|mHoj-1|-|6|6 G3|protein-coding	335.84	367.54	213.93	229.13	232.41	294.52	-0.737871	0.00118572	0.00631504	-0.442693	0.0318373	0.0724224	0.296593	0.239955	0.869407
NM_030167	chrX	53243415	53269805	-	4323	1	Fam122b|4632404H22Rik|AI256344|SPACIA2|-|X|X A5|protein-coding	228.62	180.04	299.72	241.9	335.71	346.01	0.33776	0.204393	0.371978	0.711346	0.000903157	0.00321052	0.375627	0.10817	0.678153
NM_178875	chr13	62453016	62466812	-	2466	1	Zfp935|8430426H19Rik|Es113|-|13|13 B3|protein-coding	262	266.34	239.99	201.02	173.81	228.61	-0.330519	0.188611	0.351288	-0.41863	0.0737345	0.145144	-0.0877169	0.752447	0.997124
NM_181815	chr12	90998492	91384409	-	4779	1	Cep128|4930534B04Rik|5430424K18Rik|AI449708|AI480494|E230024F20|-|12|12 D3|protein-coding	19.22	30.89	143.34	255.53	284.06	373.81	2.91762	1.49003e-11	3.58371e-10	3.69352	3.85107e-28	1.32513e-26	0.773062	0.00694238	0.143486
NM_023402	chr17	70973963	70990516	-	933	1	Myl12b|1500001M02Rik|C77744|Mylc2b|RLC-B|-|17|17 E1.3|protein-coding	805.22	806.46	772.11	909.7	828.34	853.69	-0.0105253	0.945662	0.973281	0.0350653	0.771292	0.850289	0.0471192	0.76427	0.997124
NM_001326576	chr16	16870736	16892986	+	2951	1	Top3b|-|-|16|16 A3|protein-coding	935.71	922.59	857.9	860.29	765.77	727.03	-0.183601	0.212976	0.382789	-0.342792	0.00405836	0.0122367	-0.158082	0.313187	0.919585
NM_177184	chr9	67840351	67997744	+	13591	1	Vps13c|AI552542|AV026040|C230055H22Rik|W51662|chorein|-|9|9 C|protein-coding	1782.4	1802.56	2657.31	1850.06	2930.97	2792.79	0.266208	0.114233	0.247031	0.648171	3.67338e-17	6.57896e-16	0.382305	0.0249929	0.330309
NM_008214	chr18	36766528	36783205	-	1974	1	Hars|MMHRS|-|18|18 B2|protein-coding	298.42	337.71	395.28	518.73	465.82	431.48	0.449888	0.035513	0.102332	0.469509	0.00815767	0.0225294	0.0207944	0.917121	0.997124
NM_170588	chr2	156071841	156111965	-	3502	1	Cpne1|1810028N16Rik|mKIAA4108|-|2|2 H1|protein-coding	1045.97	998.23	845.95	932.69	847.21	903.12	-0.272033	0.0598193	0.152924	-0.250405	0.0296897	0.0682385	0.0231561	0.880007	0.997124
NM_001358455	chr4	133369735	133423702	+	4794	1	Slc9a1|AW554487|Apnh|Mir5122|Nhe1|mir-5122|swe|-|4 D2.3|4 66.25 cM|protein-coding	1775.32	1813.21	1551.82	1724.85	1558.35	1586.9	-0.20275	0.100329	0.224972	-0.216831	0.0136476	0.0352397	-0.0126938	0.922609	0.997124
NM_203280	chr7	45709463	45718002	-	3543	1	Sphk2|C76851|-|7|7 B3|protein-coding	1121.84	1083.45	1265.13	1321.1	1270.32	1152.33	0.159073	0.236826	0.412648	0.108593	0.30296	0.44092	-0.0492454	0.724547	0.997124
NM_198100	chr11	97136171	97149712	-	3324	1	Tbkbp1|3110043L15Rik|ProSAPiP2|SINTBAD|-|11|11 D|protein-coding	2235.59	2186.08	1925.38	1698.44	1389.5	1133.8	-0.355644	0.0065173	0.0264048	-0.836623	6.15264e-17	1.08708e-15	-0.480569	0.001834	0.0524792
NM_001033271	chr14	50927215	50930849	-	1599	1	Pip4p1|BC039161|Tmem55b|-|14|14 C1|protein-coding	1776.33	1898.44	1682.13	1774.25	1655.69	1740.34	-0.159453	0.19585	0.360723	-0.140302	0.119048	0.213944	0.0203464	0.875028	0.997124
NM_178643	chr7	35392152	35396767	-	1782	1	Faap24|AW124591|AW538696|C230052I12Rik|-|7|7 B2|protein-coding	100.15	68.18	98.82	109.03	165.87	161.68	0.232911	0.548623	0.712877	0.932898	0.00339971	0.0104258	0.701743	0.0249342	0.329882
NM_001358054	chr3	108591278	108645719	+	4190	1	Wdr47|1810073M12Rik|AA552998|mKIAA0893|-|3|3 F3|protein-coding	244.8	227.98	179.18	165.24	212.55	213.17	-0.527601	0.0459526	0.124836	-0.178031	0.426748	0.567584	0.350696	0.191998	0.827414
NM_025919	chr4	136049354	136053393	-	1202	1	Rpl11|2010203J19Rik|-|4|4 D3|protein-coding	364.17	393.11	601.61	693.35	615.79	700.26	0.70223	0.000128042	0.000919809	0.771281	1.07772e-06	6.60232e-06	0.0702857	0.68532	0.997124
NM_027136	chr11	75175943	75178808	-	2638	1	Ovca2|9030414M07Rik|-|11|11 B5|protein-coding	552.32	442.12	449.58	452.29	387.35	412.95	-0.211375	0.278652	0.460463	-0.339835	0.0490138	0.10359	-0.127047	0.51447	0.988831
NM_028782	chr17	56614298	56626903	-	2946	1	Lonp1|1200017E13Rik|LON|Prss15|-|17|17 D|protein-coding	583.68	559.3	729.76	796.41	762.79	771.31	0.345859	0.0336443	0.0981991	0.397902	0.00276362	0.00869477	0.0534351	0.735072	0.997124
NM_025922	chr2	130667802	130681614	+	1188	1	Itpa|2010016I08Rik|AU020102|ITPase|Itp|NTPase|-|2 F1|2 63.24 cM|protein-coding	108.24	129.97	174.84	224.87	188.71	194.63	0.674349	0.0270339	0.0825325	0.660176	0.0162398	0.0408802	-0.0133102	0.960733	0.997124
NM_018879	chr9	107542209	107545706	+	1445	1	Nprl2|2810446G01Rik|G21|NPR2L|Tusc4|-|9|9 F1|protein-coding	207.37	236.51	143.34	235.94	162.89	203.9	-0.3009	0.303766	0.488079	-0.301219	0.22389	0.351647	0.00210508	0.994512	0.999019
NM_001166033	chr2	28822300	28840360	-	7118	1	Gtf3c4|5330400C03|AI426938|AU014771|AU017413|KAT12|TFIIIC90|-|2|2 A3|protein-coding	1124.88	1153.77	992.56	998.28	917.73	939.17	-0.265355	0.0579691	0.149203	-0.321887	0.00314974	0.00973665	-0.0554062	0.709439	0.997124
NM_147220	chr11	110100822	110168153	-	6227	1	Abca9|D630040K07Rik|-|11|11 E1|protein-coding	7407.8	7299.72	7074.94	5685.6	5415.99	5649.42	-0.270888	0.035263	0.101805	-0.436978	2.82004e-15	4.36491e-14	-0.165347	0.232714	0.864251
NM_009545	chr11	97688823	97700497	-	2737	1	Pcgf2|Mel18|Rnf110|Zfp144|mel-18|-|11 D|11 61.06 cM|protein-coding	68.79	46.88	233.48	261.5	157.92	132.84	2.0246	6.98081e-10	1.39955e-08	1.30154	0.000238788	0.000970402	-0.72178	0.00743912	0.149213
NM_028263	chr19	36917550	36919599	-	1752	1	Fgfbp3|2610306H15Rik|Fgf-bp3|-|19|19 C2|protein-coding	27.31	28.76	30.41	40.03	81.44	30.89	0.257127	0.684615	0.811959	0.971971	0.0961688	0.180265	0.716661	0.222712	0.857401
NM_144509	chr5	124116108	124118195	+	1175	1	Arl6ip4|AA408210|AA408365|Aip-4|Srp25|-|5|5 F|protein-coding	223.56	194.96	321.44	458.26	439.99	395.44	0.823565	0.000750197	0.00426406	0.969879	8.80307e-07	5.48519e-06	0.147742	0.495686	0.988301
NM_001309799	chr7	19671579	19681460	-	638	1	Gm44805|Apoc4-apoc2|-|7 A3|7|protein-coding	2.02	0	15.2	17.89	5.96	4.12	3.93946	0.011638	0.0420664	2.27727	0.278912	0.414057	-1.66858	0.124174	0.710874
NM_009272	chr4	148591513	148594619	+	1319	1	Srm|AA407669|SpdST|SpdSy|-|4|4 E2|protein-coding	437	439.99	705.87	810.04	510.51	605.52	0.71777	2.89507e-05	0.000247089	0.321705	0.0466553	0.0997148	-0.394617	0.0254865	0.333558
NM_027988	chr17	24696234	24700529	+	2227	1	Noxo1|2310034C04Rik|P41NOX|P41NOXA|P41NOXB|P41NOXC|Snx28|hslt|-|17 A3.3|17 12.49 cM|protein-coding	323.71	307.88	260.63	299.82	216.52	174.03	-0.243736	0.274701	0.456816	-0.720651	0.000941349	0.00333096	-0.475287	0.0592181	0.527206
NM_001310694	chr5	109554709	109558993	-	1452	1	Crlf2|CRLM2|Ly114|Tpte2|Tslpr|-|5|5 F|protein-coding	479.49	371.8	635.28	645.65	699.22	626.11	0.518994	0.0065496	0.0265041	0.611309	0.000177412	0.000738839	0.0939652	0.578064	0.997124
NM_030093	chr11	32205415	32208995	+	825	1	Snrnp25|3300001G02Rik|AL033324|C16ORF33|-|11|11 A4|protein-coding	12.14	10.65	47.78	103.92	45.69	75.17	2.65521	3.36035e-05	0.000281331	2.38151	0.000132978	0.000572712	-0.273973	0.58016	0.997124
NM_183319	chrX	134149043	134162959	-	3902	1	Xkrx|A630026F04|-|X|X E3|protein-coding	44.51	26.63	32.58	57.07	28.8	13.39	0.25935	0.664418	0.79844	-0.782173	0.243923	0.375464	-1.03813	0.117366	0.700872
NM_172122	chr4	141016637	141053661	-	6482	1	Crocc|-|-|4|4 D3|protein-coding	168.93	151.28	301.89	272.57	410.2	273.92	0.773439	0.00285632	0.0132979	1.06668	1.24543e-05	6.50759e-05	0.294565	0.237296	0.866717
NM_026520	chr19	24475779	24477474	-	1693	1	Fam122a|2410124L17Rik|2900009I07Rik|Gm9849|-|19|19 B|protein-coding	366.19	329.19	194.38	275.12	225.46	224.49	-0.638837	0.0080727	0.0313892	-0.654766	0.00113667	0.0039433	-0.0134691	0.958822	0.997124
NM_027860	chr11	23573251	23633631	-	4641	1	0610010F05Rik|Kiaa1841|mKIAA1841|-|11|11 A3.2|protein-coding	187.14	167.26	323.61	281.09	334.71	338.8	0.701472	0.00577781	0.0239359	0.899462	2.54793e-05	0.000126816	0.199669	0.371562	0.94817
NM_026933	chr5	115341231	115343553	+	1062	1	Triap1|1810015M01Rik|AU020874|AU043831|P53csv|Wf-1|-|5|5 F|protein-coding	244.8	241.83	203.07	260.64	241.35	226.55	-0.141568	0.572477	0.73072	-0.0834907	0.700516	0.798518	0.0597095	0.812564	0.997124
NM_178051	chr1	93301205	93305879	-	1324	1	Mterf4|1810059A23Rik|4933412H03Rik|Mterfd2|-|1|1 D|protein-coding	122.4	107.6	91.22	99.66	101.31	92.68	-0.340027	0.337635	0.523906	-0.272671	0.402312	0.543463	0.068838	0.849717	0.997124
NM_177137	chr18	67088298	67226791	+	5639	1	Gnal|2610011C15Rik|9630020G10Rik|Galphaolf|Gna10|Golf|-|18 E1|18 39.85 cM|protein-coding	141.62	151.28	109.68	140.54	138.06	139.02	-0.298778	0.349483	0.5363	-0.106711	0.703083	0.800401	0.193602	0.543887	0.990691
NM_054041	chr6	87133853	87335775	-	5244	1	Antxr1|2310008J16Rik|2810405N18Rik|Antrx1|Tem8|-|6|6 D1|protein-coding	6.07	0	22.8	6.81	2.98	3.09	2.22275	0.121046	0.257832	-0.0277194	0.989173	0.993265	-2.25402	0.0775957	0.594646
NM_001017966	chr4	141683563	141723419	-	3527	1	Ddi2|1110056G13Rik|1700027M01Rik|9130022E05Rik|AI604911|AU040698|-|4|4 E1|protein-coding	1350.46	1370.03	1065.31	942.92	1159.08	1119.38	-0.507168	0.000493762	0.0029887	-0.282582	0.0044627	0.0133241	0.225309	0.143273	0.752578
NM_016788	chr16	32644643	32683493	+	4436	1	Tnk2|Ack|Ack-1|Ack1|Cdgip|Pyk1|-|16|16 B3|protein-coding	59.68	57.53	97.74	114.99	135.08	86.5	0.788151	0.049895	0.132972	0.890289	0.0213211	0.0516768	0.103778	0.777048	0.997124
NM_028056	chr17	24215056	24220851	-	2213	1	Tedc2|1600002H07Rik|-|17|17 A3.3|protein-coding	115.32	112.93	213.93	293.86	103.29	118.43	1.08028	0.000196382	0.00134474	-0.0681645	0.829558	0.891163	-1.14686	8.22008e-05	0.00416885
NM_030257	chr13	81657806	81671890	+	3121	1	Lysmd3|1110030H10Rik|BC003322|-|13|13 C3|protein-coding	320.67	291.9	212.85	129.47	226.45	181.24	-0.907457	0.00171956	0.00867617	-0.61464	0.00505702	0.0148449	0.291867	0.357889	0.9397
NM_001282037	chr3	144686902	144720335	-	5953	1	Sh3glb1|AA409932|AI314629|AU015566|Bif-1|mKIAA0491|-|3|3 H2|protein-coding	3387.78	3300.43	3251.32	3166.05	3328.26	3233.54	-0.129368	0.241819	0.418335	-0.0543053	0.411285	0.551888	0.0761386	0.51823	0.988831
NM_021394	chr2	173206612	173218922	-	1978	1	Zbp1|2010010H03Rik|Dai|Dlm1|mZaDLM|-|2|2 H3|protein-coding	24.28	30.89	18.46	46	42.71	38.1	0.148696	0.830874	0.907513	0.523978	0.361737	0.501753	0.375131	0.54778	0.991014
NM_023326	chr2	25706879	25707719	+	838	1	Bmyc|2900002K07Rik|AW060705|Mycb|-|2|2 A3|protein-coding	617.06	623.22	402.89	522.14	376.43	503.57	-0.495427	0.00742956	0.0292816	-0.520823	0.00220471	0.00713144	-0.0229149	0.916047	0.997124
NM_027209	chr19	11518559	11530403	+	1678	1	Ms4a6b|1810027D10Rik|-|19|19 A|protein-coding	771.84	646.66	709.12	647.35	611.82	626.11	-0.133896	0.440018	0.62179	-0.223063	0.114939	0.207871	-0.0878847	0.61165	0.997124
NM_001362172	chr7	110018315	110056607	+	4690	1	Ipo7|A330055O14Rik|C330016G14|Imp7|Ranbp7|-|7|7 E3|protein-coding	1211.87	1324.22	1683.22	1509.35	1583.18	1669.29	0.263174	0.0625277	0.157803	0.33252	0.000800692	0.00287276	0.0701518	0.620764	0.997124
NM_175226	chr15	58889229	58902390	+	4344	1	Rnf139|4930555P18Rik|-|15|15 D1|protein-coding	976.17	1007.81	800.34	741.9	755.83	769.25	-0.43331	0.00468405	0.0201848	-0.406137	0.000546167	0.00203532	0.0280392	0.863749	0.997124
NM_008554	chr7	142966822	142969264	-	1607	1	Ascl2|2410083I15Rik|Mash2|bHLHa45|-|7 F5|7 88.08 cM|protein-coding	22.25	23.44	33.66	35.77	16.88	26.77	0.53288	0.420331	0.603966	-0.0910304	0.898038	0.935724	-0.62302	0.350229	0.935324
NM_001205236	chr11	103331484	103363692	-	4539	1	Arhgap27|2310069I04Rik|5730442P18Rik|Gm21552|Sh3d20|-|11|11 E1|protein-coding	3828.83	3900.22	3427.25	3241.01	2896.21	2721.73	-0.282348	0.0116685	0.0421335	-0.487145	5.33599e-13	6.80494e-12	-0.203952	0.0954619	0.647333
NM_012048	chr13	96480687	96542579	-	4305	1	Polk|DINP|Dinb1|-|13|13 D1|protein-coding	279.2	272.73	320.35	262.35	242.34	253.33	0.00910019	0.969598	0.985231	-0.181661	0.382156	0.523463	-0.189973	0.436589	0.970478
NM_009316	chr4	31964107	32023466	+	5743	1	Map3k7|B430101B05|C87327|Tak1|-|4|4 A5|protein-coding	1419.25	1513.85	1474.72	1488.05	1614.96	1532.32	-0.0560175	0.665888	0.799289	0.0748611	0.424764	0.56569	0.13189	0.319144	0.923387
NM_201369	chr5	150635973	150665612	-	8974	1	N4bp2l2|2700092H06Rik|Gm38758|zag1|-|5|5 G3|protein-coding	1145.11	1207.03	880.7	672.05	882.97	900.03	-0.666704	0.000114672	0.000835669	-0.426285	0.000106798	0.000467489	0.240764	0.187894	0.819561
NM_019449	chr19	3935186	3949340	+	2253	1	Unc93b1|Unc-93B1|Unc93b|-|19|19 A|protein-coding	6108.93	6312.15	6314.78	5642.16	5861.94	5624.7	-0.12312	0.277855	0.459655	-0.139695	0.011677	0.0308577	-0.0158116	0.896259	0.997124
NM_001081426	chr13	9276525	9668926	+	7985	1	Dip2c|2900024P20Rik|9630044M06|mKIAA0934|-|13|13 A1|protein-coding	334.83	340.91	263.88	279.38	259.23	303.79	-0.38579	0.0786465	0.187579	-0.289522	0.142469	0.247978	0.0976205	0.676383	0.997124
NM_178626	chr11	54717415	54787703	-	3130	1	Cdc42se2|2810404F18Rik|AA408783|AA536669|SPEC2|-|11|11 B1.3|protein-coding	1218.95	1179.33	1375.89	1299.81	1188.88	1185.29	0.0882616	0.519459	0.687812	-0.0412888	0.683891	0.784686	-0.128484	0.365935	0.94367
NM_019715	chr6	72841114	72899979	-	3242	1	Kcmf1|1700094M07Rik|Debt91|Pmcf|-|6 C1|6 32.3 cM|protein-coding	766.78	803.27	666.77	747.01	768.75	713.64	-0.222713	0.157554	0.309715	-0.109754	0.384315	0.525527	0.114267	0.480944	0.985427
NM_033572	chr5	134148058	134176767	-	2297	1	Rcc1l|5730496C04Rik|AU019812|Wbscr16|-|5|5 G2|protein-coding	205.35	178.98	209.59	260.64	244.33	249.21	0.218986	0.406117	0.591152	0.334039	0.145251	0.252118	0.116504	0.636112	0.997124
NM_008086	chr13	60174405	60177535	-	3128	1	Gas1|AW554192|Gas-1|-|13 B2|13 31.92 cM|protein-coding	11.13	4.26	18.46	32.37	28.8	26.77	1.64569	0.0807195	0.191601	1.82194	0.0321996	0.0730719	0.176026	0.797299	0.997124
NM_145823	chr11	107207892	107470720	-	6338	1	Pitpnc1|1110020B03Rik|5830436L09Rik|AI662802|AI851387|C330017I21Rik|Dnr411|RDGBB|RDGBB1|mrdgBbeta|rdgB-beta|-|11|11 E1|protein-coding	1850.18	2050.78	1419.33	1261.48	1197.81	1037	-0.610307	1.12776e-05	0.000106687	-0.830899	6.01037e-16	9.80049e-15	-0.220155	0.153046	0.770732
NR_145503	chr2	29787493	29797935	+	3019	1	Coq4|D2Ertd97e|-|2 B|2 20.62 cM|protein-coding	132.52	129.97	104.25	158.43	134.08	148.29	-0.0718354	0.830786	0.907513	0.0789531	0.783586	0.859393	0.152501	0.642512	0.997124
NM_001327998	chr19	58795750	58943672	-	5892	1	Hspa12a|1700063D12Rik|AI118035|AI840429|AW048913|AW556406|D5Mgi40|Gm19925|mKIAA0417|-|19|19 D2|protein-coding	207.37	216.26	43.44	46.85	27.81	16.48	-2.30096	1.13039e-11	2.7577e-10	-3.28281	9.85384e-19	1.96328e-17	-0.98261	0.113966	0.695375
NM_011197	chr3	101040236	101110166	-	5775	1	Ptgfrn|4833445A08Rik|AU042434|CD9P-1|EWI-F|FPRP|Trim45|-|3|3 F2.2|protein-coding	719.23	686.08	622.25	692.49	493.63	525.19	-0.167433	0.300924	0.484906	-0.490536	0.000493578	0.00186406	-0.321552	0.0655191	0.551694
NM_145376	chr13	73467231	73516413	+	3616	1	Lpcat1|2900035H07Rik|Aytl2|BB137372|BC005662|C87117|LPCAT|LPCAT-1|lysoPAFAT|mLPCAT1|rd11|-|13|13 C1|protein-coding	2616.96	2597.3	2124.11	2215.47	1808.64	1788.74	-0.335707	0.00306276	0.0140761	-0.56223	4.53606e-13	5.81877e-12	-0.225292	0.0692677	0.56705
NM_029793	chr2	39016156	39065541	-	4843	1	Golga1|0710001G09Rik|2210418B03Rik|AW107649|Golgi97|awag|golgin-97|-|2|2 B|protein-coding	487.58	458.1	267.14	360.3	251.28	347.04	-0.663951	0.00164715	0.00837292	-0.686107	0.000459479	0.00175008	-0.01924	0.938721	0.997124
NM_170779	chr11	35838399	35980527	-	4507	1	Wwc1|AA408228|AU017197|BC037006|Kibra|-|11|11 A4|protein-coding	14.16	3.2	17.38	14.48	11.92	3.09	0.805335	0.454202	0.633834	-0.240542	0.849549	0.905421	-1.04406	0.329158	0.926829
NM_016706	chr11	88973935	88991613	+	2598	1	Coil|C79982|Cln80|p80|p80-coilin|-|11 C|11 54.34 cM|protein-coding	166.91	214.13	140.09	179.72	182.75	169.92	-0.324706	0.271129	0.452592	-0.138411	0.591153	0.710815	0.187499	0.514775	0.988831
NM_145836	chr12	86880703	86884814	-	4109	1	Irf2bpl|6430527G18Rik|Eap1|-|12|12 D2|protein-coding	2404.52	2003.91	1919.95	2214.62	2005.3	2379.84	-0.16435	0.210178	0.379212	-0.0332535	0.751372	0.836741	0.132701	0.337571	0.930315
NM_145354	chr13	69612016	69635779	+	4258	1	Nsun2|D13Wsu123e|Misu|-|13 C1|13 35.55 cM|protein-coding	590.76	611.51	852.47	829.63	935.61	1004.04	0.41434	0.00990399	0.0369885	0.6637	1.60187e-07	1.11884e-06	0.250491	0.105285	0.673454
NM_013770	chr11	120491837	120501161	+	3987	1	Slc25a10|Dic|-|11|11 E2|protein-coding	209.4	191.76	649.4	913.1	651.55	600.37	1.88681	2.85318e-19	1.37245e-17	1.61461	2.45164e-20	5.58975e-19	-0.270643	0.141973	0.752419
NM_007573	chr11	70977846	70983026	-	1157	1	C1qbp|AA407365|AA986492|D11Wsu182e|HABP1|P32|gC1qBP|-|11 B4|11 43.21 cM|protein-coding	419.81	411.22	638.54	753.82	732.99	752.78	0.672513	0.000153347	0.00108273	0.811644	1.51116e-08	1.22141e-07	0.140494	0.392858	0.95822
NM_001348102	chr18	60684494	60733141	-	7914	1	Ndst1|1200015G06Rik|HSNST|HSNST 1|Hsst|N-HSST|N-HSST 1|NDST-1|b2b2230Clo|-|18|18 D3|protein-coding	1409.13	1374.29	275.83	202.72	434.03	388.23	-2.61256	8.41222e-46	1.90859e-43	-1.78595	6.50919e-49	4.46782e-47	0.823736	0.000615772	0.0215192
NM_001142441	chr14	57798218	57802330	+	773	1	Sap18b|Gm10094|-|8|8 D1|protein-coding	69.8	61.79	89.05	97.1	86.41	94.74	0.429194	0.290616	0.473225	0.434587	0.25196	0.384808	0.0067039	0.98562	0.99868
NM_027226	chr16	32877784	32908963	+	4386	1	Fyttd1|2010005M05Rik|3830411L18Rik|3830421F13Rik|4933423A17Rik|AI098218|AW539567|C85190|-|16|16 B3|protein-coding	1013.6	1030.19	858.98	807.48	984.27	886.65	-0.364445	0.0148032	0.0508237	-0.154491	0.173844	0.289115	0.210782	0.182188	0.811221
NM_028228	chr14	63860312	63919859	+	1342	1	Pinx1|2210403I16Rik|2610028A01Rik|67-11-3|AU024023|LPTS|LPTS1|-|14|14 D1|protein-coding	50.58	78.84	65.16	130.32	97.33	95.77	0.5184	0.259893	0.440832	0.55129	0.15873	0.269623	0.032862	0.935224	0.997124
NM_001177706	chr2	180967225	180982524	+	2913	1	Arfgap1|AI115377|Arf1gap|-|2 H4|2 103.53 cM|protein-coding	673.71	706.32	660.26	826.22	675.38	702.32	0.0345741	0.836196	0.910705	-0.0289591	0.826541	0.888849	-0.0619641	0.714914	0.997124
NM_007687	chr19	5490455	5494031	+	1178	1	Cfl1|AA959946|Cof|-|19|19 A|protein-coding	1709.57	1736.51	2816.95	3009.32	2958.78	3315.92	0.686472	2.24322e-09	4.20618e-08	0.838479	6.41748e-23	1.67263e-21	0.15328	0.212566	0.848427
NR_152882	chr5	135106891	135138201	+	3498	1	Mlxipl|ChREBP|Mlx|WS-bHLH|Wbscr14|bHLHd14|-|5|5 G2|protein-coding	4319.44	4299.72	3642.26	3211.19	2858.47	2642.44	-0.398852	0.000833319	0.00467985	-0.674815	5.55188e-24	1.55192e-22	-0.275286	0.0360986	0.409052
NM_008062	chrX	74409483	74428880	-	2323	1	G6pdx|G28A|G6pd|Gpdx|-|X A7.3|X 38.0 cM|protein-coding	767.79	723.37	956.72	1068.98	981.29	1022.58	0.37048	0.0132852	0.0468163	0.399776	0.00078278	0.00281543	0.030774	0.834461	0.997124
NM_001357769	chr7	43579586	43593710	+	5030	1	Zfp719|8030458J18|9430094P17Rik|C630016O21Rik|mszf6|-|7|7 B3|protein-coding	346.97	291.9	244.34	170.36	245.32	157.56	-0.691914	0.00939645	0.0354234	-0.69313	0.00419327	0.0126058	-0.00221957	0.994296	0.999019
NM_001363356	chr11	49671497	49712722	-	5727	1	Cnot6|CCR4|-|11|11 B1.2|protein-coding	1100.6	1036.58	1903.66	1648.19	2150.31	2125.48	0.664771	3.93663e-06	4.15421e-05	0.973682	9.48185e-27	3.03929e-25	0.310018	0.0268361	0.34304
NM_001033128	chr19	4886882	4906627	-	5578	1	Bbs1|AI451249|D19Ertd609e|-|19|19 A|protein-coding	117.34	87.36	108.59	121.8	113.23	105.04	0.0992719	0.78159	0.87758	0.0653861	0.844676	0.902202	-0.0323463	0.923946	0.997124
NM_025577	chr8	70504295	70506752	-	664	1	Rex1bd|2810428I15Rik|-|8 B3.3|8|protein-coding	98.12	116.12	160.72	211.24	230.43	238.91	0.723364	0.0225376	0.0717168	1.1053	2.93456e-05	0.000144361	0.382314	0.147306	0.760225
NM_031181	chr7	43651070	43660161	-	1840	1	Siglece|Cd170|Siglec12|Siglec5|Siglec9|Siglecl1|mSiglec-E|-|7 B3|7|protein-coding	1395.98	1307.17	1030.56	992.32	830.33	763.07	-0.48826	0.000441283	0.00272311	-0.789422	5.67572e-13	7.21713e-12	-0.300232	0.0523157	0.49219
NM_001033439	chr14	74754673	74947877	-	4685	1	Lrch1|4832412D13Rik|AI552548|AW215503|Chdc1|mKIAA1016|-|14|14 D3|protein-coding	1615.49	1528.77	1388.93	1397.76	1322.96	1299.59	-0.244537	0.0566481	0.146746	-0.288494	0.00213453	0.00693181	-0.0427335	0.752873	0.997124
NM_001033162	chr1	153425209	153452574	+	2033	1	Shcbp1l|1700012A16Rik|-|1|1 G3|protein-coding	11.13	15.98	16.29	28.11	12.91	25.74	0.638384	0.455737	0.63513	0.488183	0.563698	0.687612	-0.149639	0.850632	0.997124
NM_024495	chr3	14641727	14663002	+	2290	1	Car13|2310075C21Rik|Ca13|-|3|3 A1|protein-coding	3.03	7.46	20.63	10.22	16.88	23.69	1.49377	0.199079	0.364794	1.92976	0.0536802	0.111706	0.439832	0.602531	0.997124
NM_172054	chr1	37983867	37997208	-	4589	1	Txndc9|AI098020|APACD|-|1|1 B|protein-coding	476.45	436.79	419.18	433.55	451.91	437.66	-0.169709	0.372257	0.559578	-0.0647285	0.687385	0.787772	0.106341	0.577848	0.997124
NM_011295	chr10	23785183	23787209	-	510	1	Rps12|-|-|10|10 A4|protein-coding	583.68	562.5	888.3	973.58	873.03	982.42	0.628594	6.08442e-05	0.000479047	0.66869	4.47545e-07	2.90749e-06	0.0414902	0.788628	0.997124
NM_016852	chr11	116078571	116086995	-	1818	1	Wbp2|-|-|11|11 E2|protein-coding	1508.27	1463.78	1393.27	1610.71	1505.71	1525.12	-0.0565397	0.662841	0.797037	0.00161069	0.986022	0.991467	0.0597026	0.656691	0.997124
NM_001329698	chr12	51690966	51738933	+	1802	1	Ap4s1|AI314282|-|12|12 B3|protein-coding	218.5	189.63	159.63	123.51	165.87	128.72	-0.5974	0.0447656	0.122342	-0.497701	0.0588223	0.120325	0.0997959	0.757223	0.997124
NM_009948	chr15	89416405	89425862	-	2873	1	Cpt1b|Cpt1|Cpt1-m|Cpti|Cpti-m|M-cpti|-|15 E3|15 44.89 cM|protein-coding	167.92	141.69	219.36	283.64	251.28	242	0.627406	0.0222921	0.0711512	0.644857	0.00759019	0.0211538	0.0187973	0.938963	0.997124
NM_001005916	chr17	26973179	26976203	+	2780	1	Zbtb9|3930402F13Rik|-|17|17 A3.3|protein-coding	319.66	364.35	133.57	219.76	196.66	239.94	-1.02578	0.000141208	0.00100432	-0.673901	0.00160505	0.00535972	0.355087	0.233417	0.864251
NM_201354	chr18	75431221	75697696	-	6162	1	Ctif|Gm672|-|18|18 E3|protein-coding	369.23	368.61	274.74	326.23	262.21	255.39	-0.367478	0.08563	0.200112	-0.538222	0.00463981	0.0137442	-0.169056	0.461877	0.978161
NM_001081241	chr8	105605229	105622218	+	4109	1	Ripor1|2310066E14Rik|AI837433|Fam65a|-|8|8 D3|protein-coding	551.31	578.48	572.29	586.02	691.28	594.19	-0.0347854	0.839864	0.913258	0.159085	0.271981	0.406483	0.194986	0.264865	0.891702
NM_026944	chr2	93980634	94010730	-	1219	1	Alkbh3|1700108H04Rik|1810020C19Rik|Abh3|mABH3|-|2|2 E1|protein-coding	334.83	294.03	397.46	436.96	393.31	347.04	0.336736	0.104619	0.232443	0.208244	0.267412	0.401762	-0.127021	0.528347	0.990153
NM_025340	chr15	76347040	76351110	-	1722	1	Sharpin|0610041B22Rik|AW121341|RBCKL1|SIPL1|cpdm|-|15 D3|15 35.75 cM|protein-coding	755.65	718.04	715.64	886.7	781.66	819.71	0.0482792	0.766231	0.868444	0.0933159	0.458034	0.596605	0.0467413	0.775326	0.997124
NM_016694	chr17	10840359	12063366	+	3218	1	Prkn|Park2|-|17 A1|17 7.8 cM|protein-coding	93.07	100.14	33.66	33.22	20.86	8.24	-1.60205	0.000412236	0.00256832	-2.75647	1.4725e-07	1.03676e-06	-1.15707	0.125694	0.715075
NR_073190	chr19	3851773	3894369	+	2674	1	Chka|CK|CK/EK-alpha|Chetk-alpha|Chk|ChoK|EK|EtnK-alpha|-|19 A|19 3.57 cM|protein-coding	508.82	483.67	525.6	625.2	513.49	561.23	0.141597	0.430607	0.612652	0.0884173	0.562933	0.687028	-0.0515723	0.776035	0.997124
NM_001077190	chr2	22940074	23040241	-	3407	1	Abi1|E3B1|NAP1|Ssh3bp1|abi-1|-|2 A3|2 15.18 cM|protein-coding	1710.58	1757.81	1874.34	1636.26	1883.13	1820.67	-0.051017	0.707736	0.828553	0.067967	0.425534	0.566429	0.119712	0.395611	0.96041
NM_001253680	chr14	54369442	54409472	-	2132	1	Slc7a7|AI790233|my+lat1|-|14|14 C2|protein-coding	1757.11	1837.71	1484.49	1547.68	1289.19	1284.15	-0.316474	0.0108845	0.0398523	-0.508978	3.03158e-08	2.35869e-07	-0.191342	0.152303	0.770221
NM_001285988	chr11	104502526	104550620	-	5775	1	Cdc27|AI452358|APC3|BC023187|-|11 E1|11 67.79 cM|protein-coding	871.98	822.44	1094.63	967.62	1284.22	1358.29	0.214534	0.168192	0.32495	0.614598	1.8987e-08	1.51595e-07	0.401231	0.00846419	0.163214
NM_010318	chr3	146499836	146505543	+	530	1	Gng5|G(y)5|-|3|3 H2|protein-coding	138.59	145.95	177.01	218.05	194.67	205.96	0.401541	0.164319	0.319554	0.46725	0.0694758	0.13834	0.066885	0.801834	0.997124
NM_001002764	chr11	74925854	75164448	+	5796	1	Smg6|AI317223|AU041178|-|11|11 B5|protein-coding	947.85	1024.86	1150.02	1159.27	1044.86	924.75	0.156728	0.27029	0.451946	-0.029336	0.801936	0.871667	-0.185063	0.210554	0.847406
NM_133780	chr1	150392838	150449935	+	7496	1	Tpr|2610029M07Rik|C77892|-|1|1 G1|protein-coding	1399.01	1324.22	2721.38	2444.6	3249.79	3516.73	0.855268	6.02308e-11	1.37802e-09	1.28674	5.72456e-54	4.63266e-52	0.432575	0.0009648	0.0308637
NM_001364556	chr6	86438674	86470387	+	2992	1	C87436|-|-|6|6 D1|protein-coding	621.11	494.32	283.43	381.6	307.9	295.55	-0.81819	0.000112213	0.000819471	-0.913019	2.37229e-07	1.6106e-06	-0.0925681	0.684302	0.997124
NM_025980	chr2	25180758	25183332	+	2572	1	Nrarp|2700054M22Rik|-|2|2 A3|protein-coding	299.43	223.72	246.51	327.93	225.46	210.08	0.062253	0.805954	0.89309	-0.291388	0.208047	0.332662	-0.351904	0.155338	0.773343
NM_001281803	chr8	123443259	123463899	+	3863	1	Def8|AI449518|D8Ertd713e|DEF-8|-|8 E1|8 72.1 cM|protein-coding	313.59	248.22	271.49	286.2	274.13	283.19	-0.0815195	0.730895	0.845773	-0.0382951	0.855919	0.909328	0.0447299	0.844237	0.997124
NM_001252218	chr1	39367851	39371910	+	1247	1	Rpl31|Dts|-|1|1 B|protein-coding	220.52	232.24	319.27	401.19	362.52	400.59	0.597747	0.00982811	0.0367454	0.726922	0.00024214	0.00098189	0.130356	0.538778	0.990691
NM_024184	chr8	83955694	83970195	+	1593	1	Asf1b|1700003K02Rik|AA409591|-|8|8 C2|protein-coding	40.46	41.55	299.72	520.43	420.13	417.06	3.24458	4.59064e-23	2.94775e-21	3.3253	3.52016e-36	1.69045e-34	0.0813231	0.735373	0.997124
NM_001004139	chr7	39517766	39540415	+	5958	1	Zfp619|3000002G13Rik|-|7|7 B3|protein-coding	435.99	394.18	110.77	92.84	81.44	123.57	-2.1007	9.84337e-17	3.88399e-15	-2.04409	3.685e-17	6.58906e-16	0.0551843	0.884637	0.997124
NM_177320	chr11	68432125	68497846	+	4342	1	Pik3r5|AV230647|F730038I15Rik|Foap2|p101|-|11|11 B3|protein-coding	3271.45	3178.98	2037.24	1785.32	1675.55	1477.75	-0.823321	7.68281e-11	1.74601e-09	-1.05955	8.48095e-39	4.53817e-37	-0.235762	0.104317	0.672624
NR_149307	chr1	134405781	134411738	+	2413	1	Cyb5r1|1500005G05Rik|B5R.1|C80155|Nqo3a2|-|1|1 E4|protein-coding	755.65	705.26	451.75	589.43	477.74	451.05	-0.561026	0.00164177	0.00835503	-0.680285	1.49737e-06	8.99655e-06	-0.117219	0.545142	0.990691
NM_145076	chr6	37870811	37968445	+	6170	1	Trim24|A130082H20Rik|AI447469|D430004I05Rik|TIF1|TIF1-alpha|TIF1alpha|Tif1a|-|6|6 B1|protein-coding	615.04	598.72	727.58	631.17	694.26	628.17	0.0937373	0.592269	0.744598	0.0966888	0.48226	0.617015	0.00380415	0.982913	0.99868
NM_010118	chr10	67537869	67542188	+	2961	1	Egr2|Egr-2|Krox-20|Krox20|NGF1-B|Zfp-25|Zfp-6|-|10 B5.1|10 34.96 cM|protein-coding	56.65	41.55	41.27	69.85	53.63	61.79	0.104753	0.840184	0.913313	0.206563	0.65609	0.763478	0.103289	0.832025	0.997124
NM_019422	chr4	118428093	118432952	+	1800	1	Elovl1|AA407424|BB151133|Ssc1|-|4|4 D2.1|protein-coding	949.87	935.37	916.54	1120.08	1056.78	1189.41	0.0389554	0.794545	0.886569	0.226492	0.0491457	0.103836	0.189258	0.222716	0.857401
NM_010361	chr10	75831845	75834881	-	1363	1	Gstt2|AI266894|Yrs|mGSTT2|-|10 C1|10 38.58 cM|protein-coding	99.13	82.03	66.24	76.66	57.61	56.64	-0.413389	0.305639	0.489779	-0.691983	0.0772343	0.150684	-0.276845	0.528932	0.990153
NM_001002011	chr3	88481148	88503352	-	3159	1	Lmna|Dhe|-|3 F1|3 38.84 cM|protein-coding	25.29	12.78	118.37	163.54	134.08	110.19	2.81073	4.7155e-09	8.44632e-08	2.65005	1.04787e-08	8.66723e-08	-0.159772	0.62693	0.997124
NM_027873	chr4	148434495	148444760	-	2977	1	Ubiad1|1200002M06Rik|AI426463|AW320947|Tere1|-|4|4 E2|protein-coding	263.01	321.73	273.66	286.2	258.24	283.19	-0.133728	0.567419	0.726853	-0.137333	0.515115	0.646112	-0.00249339	0.991377	0.998809
NM_026558	chr4	12153142	12172015	-	1896	1	Fam92a|6720467C03Rik|Fam92a1|-|4|4 A1|protein-coding	74.86	57.53	104.25	153.32	119.19	136.96	0.886235	0.0234363	0.0737319	0.925517	0.008434	0.0232046	0.0401855	0.904557	0.997124
NM_133966	chr8	123996316	124021397	-	2968	1	Taf5l|1110005N04Rik|AI849020|-|8|8 E2|protein-coding	315.61	347.3	316.01	345.82	386.36	417.06	-0.073546	0.731632	0.846338	0.251032	0.164654	0.277314	0.325781	0.113791	0.695136
NM_013586	chr6	83034205	83052566	+	4054	1	Loxl3|Lor2|Loxl2|-|6 C3|6 35.94 cM|protein-coding	946.84	916.19	780.8	983.8	684.32	733.21	-0.150989	0.332823	0.518449	-0.420772	0.000613001	0.0022587	-0.267877	0.108308	0.678677
NM_001294162	chr5	24319589	24329591	-	3180	1	Kcnh2|AI326795|ERG1|LQT|Lqt2|M-erg|Merg1|merg1a|merg1b|-|5 A3|5 10.94 cM|protein-coding	6.07	2.13	22.8	35.77	21.85	14.42	2.75585	0.00565781	0.023604	2.11173	0.0517597	0.108415	-0.644079	0.378824	0.949951
NM_001368846	chr9	31313427	31381731	+	6732	1	Prdm10|Gm1112|tristanin|-|9|9 A4|protein-coding	430.93	406.96	321.44	327.08	290.02	312.03	-0.440394	0.0299595	0.0897532	-0.503431	0.0051993	0.0152149	-0.0617696	0.777906	0.997124
NM_030245	chr1	166379167	166393620	+	2134	1	Tada1|2900026B15Rik|D1Ertd251e|Staf42|Tada1l|-|1 H2.3|1 73.74 cM|protein-coding	514.89	453.84	557.09	562.17	535.34	501.51	0.137842	0.446731	0.627331	0.0710586	0.647943	0.757664	-0.0654168	0.713544	0.997124
NR_037153	chr15	89426349	89429927	-	1912	1	Chkb|Chetk|Chkl|Ck|Ck/Ek|Ck/Ek-beta|Ckb|Ckekb|Ek|-|15|15 E3|protein-coding	1058.11	1044.03	1077.26	1101.35	1065.72	994.78	-0.0190926	0.890743	0.944147	-0.0557708	0.607401	0.724043	-0.0355151	0.806202	0.997124
NM_173742	chr11	70238123	70239852	-	617	1	Rnasek|2310033H11Rik|AA571397|D11Bwg0434e|-|11 B3|11 42.99 cM|protein-coding	621.11	613.64	761.25	771.71	640.62	604.49	0.241514	0.132354	0.274279	-0.014802	0.914145	0.946713	-0.255131	0.119225	0.702991
NM_176833	chr16	16896469	16927375	+	4923	1	Ppm1f|1110021B16Rik|4933427B07Rik|CaMKPase|Popx2|mKIAA0015|-|16|16 A3|protein-coding	1179.5	1252.84	1258.61	1240.19	1103.46	1123.5	-0.0314066	0.818237	0.900391	-0.153868	0.141553	0.24672	-0.121434	0.391627	0.955966
NM_010413	chrX	7930122	7947889	-	4111	1	Hdac6|Hd6|Hdac5|Sfc6|mHDA2|-|X A1.1|X 3.58 cM|protein-coding	509.84	473.01	620.08	729.97	736.96	682.75	0.386021	0.0272344	0.0830301	0.503525	0.000381775	0.0014773	0.118989	0.475462	0.981836
NM_027922	chr5	110231004	110256651	+	5241	1	Ankle2|1110001J12Rik|AI661024|D5Ertd585e|-|5 F|5 53.4 cM|protein-coding	1856.25	1996.45	1825.48	1759.77	1733.16	1915.41	-0.173756	0.168047	0.324762	-0.104843	0.257793	0.391528	0.0698804	0.60532	0.997124
NM_001099631	chr4	138250411	138260968	+	3128	1	Sh2d5|BC036961|-|4|4 D3|protein-coding	26.3	21.31	33.66	39.18	31.78	12.36	0.541926	0.404644	0.590019	-0.138604	0.850752	0.906261	-0.678224	0.326772	0.926814
NM_001190717	chr5	8396969	8422716	-	2427	1	Dbf4|AA545217|Ask|-|5|5 A1|protein-coding	109.25	128.91	369.22	443.78	763.78	772.34	1.69944	1.21031e-11	2.94213e-10	2.66383	2.61067e-48	1.73736e-46	0.964297	4.77706e-08	4.9255e-06
NM_001291135	chr2	158028497	158078207	+	4593	1	Rprd1b|2610304G08Rik|2810446G03Rik|Crept|-|2|2 H1|protein-coding	667.64	606.18	515.82	481.25	525.41	516.95	-0.42346	0.0171208	0.0572081	-0.316076	0.0278208	0.064703	0.108489	0.556781	0.993452
NM_026366	chr16	87354185	87368649	+	1783	1	N6amt1|5830445C04Rik|Hemk2|Pred28|-|16|16 C3.3|protein-coding	113.3	98.01	147.69	155.02	159.91	159.62	0.44757	0.169049	0.325728	0.569652	0.0519356	0.108749	0.123543	0.671687	0.997124
NM_025548	chr7	30224129	30232197	-	1335	1	Tbcb|2410007D12Rik|AU041393|CG22|CKAPI|Ckap1|-|7|7 B1|protein-coding	255.93	229.05	267.14	390.11	322.79	323.35	0.364686	0.14176	0.287879	0.387128	0.0554671	0.114619	0.0240721	0.917989	0.997124
NM_008898	chr5	135689145	135735326	+	2509	1	Por|4933424M13Rik|CPR|CYPOR|P450R|-|5 G2|5 75.34 cM|protein-coding	675.74	719.11	650.48	801.52	712.13	759.98	-0.0144978	0.930673	0.964658	0.051378	0.696249	0.794968	0.0673911	0.688636	0.997124
NM_024191	chr8	94666600	94674457	+	2087	1	Arl2bp|1700010P10Rik|1700027H16Rik|6330544B05Rik|AI482273|AI849834|BART|Bart1|-|8|8 C5|protein-coding	223.56	224.79	441.98	480.4	487.67	501.51	0.969554	4.87425e-06	4.99271e-05	1.11509	8.11548e-10	7.63228e-09	0.146773	0.427833	0.966854
NM_001364451	chr8	35375759	35388137	+	4383	1	Ppp1r3b|6430576E21|AW821953|GL|PTG|-|8|8 A4|protein-coding	1143.08	1067.47	751.47	690.79	585	569.47	-0.685905	7.33519e-06	7.29393e-05	-0.963919	1.70914e-15	2.68023e-14	-0.277227	0.107709	0.677646
NM_007632	chr17	47593467	47599688	+	1972	1	Ccnd3|9230106B05Rik|AA682053|AL024085|AW146355|C78795|-|17 C|17 23.37 cM|protein-coding	578.62	631.75	579.9	695.05	386.36	349.1	0.00286773	0.986778	0.993426	-0.745652	2.59388e-06	1.49082e-05	-0.746959	7.2215e-05	0.00370763
NM_134257	chr4	62619672	62703019	+	3719	1	Rgs3|4930506N09Rik|C2PA-RGS3|C2pa|PDZ-RGS3|RGS3S|-|4 B3|4 33.19 cM|protein-coding	94.08	77.77	93.39	125.21	171.83	130.78	0.274766	0.466467	0.643692	0.788315	0.0141835	0.036403	0.514817	0.121304	0.707044
NM_001359339	chr1	118389058	118609462	+	7693	1	Clasp1|1700030C23Rik|5730583A19Rik|B130045P17Rik|CLASP1alpha|-|1|1 E2.3|protein-coding	746.55	732.96	787.31	765.75	862.11	943.29	-0.000231359	0.998824	0.999191	0.260839	0.0357391	0.0797921	0.26225	0.099216	0.658064
NM_008594	chr7	79133768	79149060	-	2114	1	Mfge8|AA408458|AI325141|MFG-E8|MP47|Mfgm|P47|SED1|lactadherin|-|7 D2|7 44.9 cM|protein-coding	278.18	259.94	437.64	524.69	378.41	400.59	0.766435	0.000227095	0.00153345	0.507105	0.00702118	0.0197782	-0.257911	0.188527	0.820963
NM_001301412	chr4	52439221	52488365	+	5504	1	Smc2|5730502P04Rik|AI255214|AW545314|CAP-E|CAPE|Fin16|SMC-2|Smc2l1|-|4 B2|4 28.31 cM|protein-coding	145.67	154.47	916.54	1101.35	1758.98	2098.71	2.67679	1.09801e-44	2.41084e-42	3.65881	1.93913e-138	1.338e-135	0.98293	6.71968e-11	1.01006e-08
NM_199080	chr15	79527696	79546741	-	4757	1	Ddx17|2610007K22Rik|A430025E01Rik|AI047725|C80929|Gm926|p72|-|15|15 E1|protein-coding	5698.23	5784.81	5045.31	5007.59	4870.71	5594.84	-0.26191	0.0105368	0.0388849	-0.159849	0.0248012	0.058775	0.103128	0.395914	0.960416
NM_017464	chr13	41309916	41359001	-	4375	1	Nedd9|Cas-L|CasL|HEF1|MEF1|Nedd-9|p105|-|13|13 A3.3-A4|protein-coding	24.28	41.55	46.7	46.85	39.73	40.16	0.436736	0.454697	0.634295	0.253336	0.656088	0.763478	-0.182252	0.730546	0.997124
NM_172920	chr9	24411779	24503140	-	4715	1	Dpy19l1|1100001I19Rik|6030402K12|AI225861|AW558481|-|9|9 A4|protein-coding	1430.37	1231.53	1977.51	1970.16	1947.69	1945.27	0.498575	0.000166049	0.00116397	0.521672	6.9151e-08	5.09595e-07	0.0245522	0.845498	0.997124
NM_010440	chr10	81346046	81350427	-	1618	1	Hmg20b|AW610687|BRAF35|Hmgx2|Hmgxb2|Smarce1r|-|10 C1|10 39.72 cM|protein-coding	655.5	584.87	840.52	954.84	745.9	651.86	0.461828	0.00393503	0.0173751	0.14513	0.301231	0.439249	-0.31518	0.0508191	0.483653
NM_013855	chr17	24352023	24410204	+	6444	1	Abca3|1810036E22Rik|ABC-C|Abc3|-|17|17 A3.3|protein-coding	2075.76	1982.6	2006.83	2115.81	2075.81	2223.31	-0.0481985	0.682159	0.81062	0.0567359	0.499013	0.6319	0.106323	0.39711	0.961822
NM_001159634	chr2	32151148	32234537	+	10652	1	Prrc2b|5830434P21Rik|AI173903|Bat2l|Bat2l1|D430039P21|mKIAA0515|-|2|2 B|protein-coding	2933.58	2927.56	2947.26	2831.3	3165.37	3139.82	-0.0900834	0.428053	0.610486	0.0786629	0.248238	0.380588	0.169767	0.157375	0.775624
NM_008172	chr7	45832483	45866681	-	4369	1	Grin2d|GluN2D|NMDAR2D|NR2D|-|7 B3|7 29.54 cM|protein-coding	5.06	6.39	14.12	32.37	8.94	19.57	1.94457	0.0534814	0.139927	1.29282	0.235639	0.365373	-0.652144	0.448205	0.974862
NM_207212	chr7	34109550	34133268	-	1945	1	Wtip|-|-|7|7 B1|protein-coding	234.69	207.74	412.66	415.67	355.57	272.89	0.83412	0.000158925	0.00111922	0.478617	0.0296669	0.0681979	-0.354128	0.104476	0.672624
NM_011485	chr8	25808474	25815982	+	4037	1	Star|AV363654|D8Ertd419e|stARD1|-|8 A2|8 14.17 cM|protein-coding	154.77	141.69	115.11	119.25	101.31	81.35	-0.410043	0.196674	0.36167	-0.725847	0.0197544	0.0484618	-0.314622	0.375758	0.949642
NM_001042727	chr15	102234938	102246500	-	2710	1	Rarg|Nr1b3|RAR-gamma|RARD|RARgamma2|-|15 F3|15 57.4 cM|protein-coding	184.11	229.05	13.03	26.41	19.86	20.6	-3.44221	1.32404e-16	5.16453e-15	-3.37927	4.44494e-19	9.10518e-18	0.0852245	0.914322	0.997124
NM_028451	chr11	58009064	58062032	+	6594	1	Larp1|1810024J12Rik|3110040D16Rik|Larp|mKIAA0731|-|11|11 B1.3|protein-coding	2946.73	3074.58	3099.29	3418.18	3207.08	3383.88	0.0425498	0.699019	0.821739	0.103963	0.148916	0.257118	0.0627288	0.591708	0.997124
NM_027147	chr4	41638144	41640302	-	1243	1	Enho|1110065P19Rik|2310040A07Rik|-|4|4 A5|protein-coding	11.13	21.31	58.64	84.33	43.7	29.86	2.06843	0.000569035	0.0033621	1.15501	0.0914806	0.172919	-0.91095	0.0689634	0.566518
NM_001357349	chr8	122481698	122551329	-	8166	1	Piezo1|9630020g22|Fam38a|mKIAA0233|-|8|8 E1|protein-coding	2696.87	2578.13	3581.45	3500.8	3416.65	3416.84	0.355329	0.00149862	0.00771587	0.346772	5.65453e-07	3.63565e-06	-0.00737759	0.949535	0.997124
NM_001254951	chr7	27984471	28014115	-	6538	1	Zfp850|C130069I09Rik|Gm4636|-|7 A3|7|protein-coding	73.85	106.53	120.54	66.44	93.36	65.91	-0.0144596	0.973354	0.986837	-0.207196	0.592376	0.712089	-0.192873	0.657756	0.997124
NM_178380	chr8	109547999	109565861	-	4446	1	Dhx38|5730550P09Rik|AI325984|AW540902|Ddx38|KIAA0224|Prp16|-|8|8 D3|protein-coding	622.12	608.31	852.47	882.44	1010.1	870.17	0.424937	0.00667186	0.0268949	0.584524	6.58624e-06	3.5828e-05	0.160828	0.301899	0.912173
NM_201410	chr1	88103257	88218998	+	2285	1	Ugt1a6b|A9'|Ugt1a9|-|1|1 D|protein-coding	769.81	689.28	1141.33	1204.41	1005.13	1024.64	0.614077	3.23273e-05	0.00027249	0.449539	0.000200799	0.000827041	-0.163099	0.252493	0.882136
NM_133186	chr1	120226416	120265280	-	2748	1	Steap3|1010001D01Rik|Tsap6|pHyde|-|1|1 E2.3|protein-coding	56.65	52.2	114.02	135.43	135.08	178.15	1.12444	0.00403119	0.0177136	1.4991	1.54614e-05	7.96145e-05	0.375488	0.239086	0.868618
NM_001130008	chr16	11216241	11254325	-	6805	1	Gspt1|AI314175|AI326449|AV307676|C79774|G1st|Gst-1|-|16 A1|16 6.38 cM|protein-coding	2232.56	2387.43	2399.94	2468.45	2492.96	2549.76	0.00482327	0.966992	0.983758	0.0997413	0.205343	0.329356	0.0960059	0.42399	0.96651
NM_001099917	chr10	81393064	81395079	+	569	1	Smim24|2210404O07Rik|-|10|10 C1|protein-coding	29.34	19.18	20.63	25.55	29.8	37.07	-0.14238	0.846178	0.917215	0.43641	0.48931	0.623286	0.580193	0.376481	0.949951
NM_019822	chr2	180171588	180176283	+	1417	1	Adrm1|1110063P18Rik|2510006J17Rik|AA408205|ARM-1|AU043535|Arm1|Gp110|Rpn13|-|2|2 H4|protein-coding	421.83	379.26	321.44	466.77	390.33	464.43	-0.0969828	0.659606	0.794565	0.067433	0.70309	0.800401	0.166569	0.455394	0.97778
NM_023483	chr9	50761374	50768184	-	3262	1	1110032A03Rik|4930500N06Rik|c11orf1|-|9|9 A5.3|protein-coding	159.83	181.11	191.13	203.57	162.89	149.32	0.140283	0.611635	0.758374	-0.153829	0.560898	0.685054	-0.29284	0.290327	0.909903
NM_178710	chr9	50892801	51009073	-	3534	1	Sik2|G630080D20Rik|Snf1lk2|-|9|9 A5.3|protein-coding	1032.82	915.13	841.61	618.39	770.73	733.21	-0.482566	0.00936282	0.0353358	-0.40005	0.00105834	0.00370488	0.083128	0.667215	0.997124
NM_134010	chr10	117750643	117792705	-	3062	1	Nup107|AW541137|C76801|-|10|10 D2|protein-coding	210.41	201.35	421.35	490.62	441.98	513.86	1.07528	8.1825e-07	9.95553e-06	1.18883	7.0348e-10	6.66374e-09	0.114804	0.555907	0.992795
NM_001099277	chr7	16071845	16096334	+	4646	1	Zfp541|EG666528|Znf541|-|7|7 A2|protein-coding	23.27	19.18	23.89	37.48	29.8	36.04	0.458749	0.516643	0.685617	0.607037	0.345419	0.485989	0.148994	0.812231	0.997124
NM_026124	chr2	156863122	156873562	+	1044	1	Rab5if|1110008F13Rik|AI316789|RIP5|-|2|2 H1|protein-coding	486.57	452.77	627.68	740.19	681.34	680.69	0.470218	0.00743697	0.0293023	0.509272	0.000387297	0.00149601	0.0405383	0.807777	0.997124
NM_007395	chr15	101174072	101213684	+	4402	1	Acvr1b|6820432J04|ALK-4|ActR-IB|ActRIB|Acvrlk4|Alk4|SKR2|-|15 F1|15 56.48 cM|protein-coding	912.44	932.17	796	853.48	683.33	740.42	-0.232421	0.116229	0.250313	-0.40008	0.00122909	0.0042259	-0.166287	0.29935	0.912063
NM_001113518	chr8	11758330	11835217	+	4627	1	Arhgef7|Cool|PIX|Pak3bp|betaPix|betaPix-b|betaPix-c|cool-1|mKIAA0142|p85Cool1|p85SPR|-|8|8 A1.1|protein-coding	1087.45	1045.1	1255.35	1268.29	1165.04	1220.3	0.172486	0.206147	0.374121	0.135077	0.201487	0.324467	-0.0361426	0.796601	0.997124
NM_133724	chr5	36747374	36748679	-	1303	1	Bloc1s4|2610101N07Rik|Blos4|Cno|-|5|5 B3|protein-coding	160.84	169.39	119.45	171.21	161.89	147.26	-0.256472	0.406123	0.591152	-0.122042	0.645396	0.755661	0.136162	0.660752	0.997124
NM_001013414	chr11	69901816	69913824	+	5236	1	Neurl4|-|-|11|11 B3|protein-coding	1592.23	1589.49	1221.69	1284.48	1233.57	1218.24	-0.415245	0.00116496	0.0062307	-0.402676	1.83618e-05	9.35939e-05	0.0138244	0.919911	0.997124
NM_001347225	chr10	6885801	6980281	-	5942	1	Ipcef1|A130090K04Rik|-|10|10 A1|protein-coding	331.8	287.64	104.25	139.69	107.27	127.69	-1.41457	1.48517e-07	2.0886e-06	-1.42503	4.23637e-09	3.66593e-08	-0.00656737	0.984587	0.99868
NM_001357123	chr17	43637739	43667214	-	7121	1	Slc25a27|3632410G24Rik|9430092A03Rik|D530043E16Rik|Ucp4|-|17|17 B3|protein-coding	113.3	113.99	64.07	86.03	31.78	46.34	-0.669679	0.0766911	0.184029	-1.56718	0.000100791	0.000443858	-0.893813	0.0664819	0.554801
NM_020603	chr17	33940723	33949695	+	2147	1	Wdr46|2310007I04Rik|Bing4|C78447|C78559|-|17|17 B1|protein-coding	283.24	254.62	327.96	425.04	412.18	453.11	0.41272	0.0676519	0.167475	0.659468	0.000389415	0.00150286	0.248204	0.232618	0.864251
NM_001242389	chr17	57249451	57263697	+	2441	1	Trip10|AI646975|Cip4|-|17|17 D|protein-coding	127.46	124.64	84.7	86.03	121.17	119.46	-0.633229	0.0724458	0.176139	-0.0939558	0.754027	0.838376	0.540569	0.124861	0.712935
NM_027098	chr1	37890477	37898338	+	764	1	Mrpl30|2310001L22Rik|L30mt|MRP-L28|MRP-L30|Rpml28|-|1|1 B|protein-coding	143.64	109.73	200.9	262.35	229.43	228.61	0.797489	0.00709454	0.0282144	0.827037	0.00161432	0.00538792	0.0307856	0.903453	0.997124
NM_001360195	chr3	87617559	87738039	+	6669	1	Arhgef11|PDZ-RhoGEF|Prg|RhoGEF|mKIAA0380|-|3|3 F1|protein-coding	1281.67	1205.97	1672.36	1558.75	1743.09	1569.4	0.307946	0.0226981	0.0720295	0.386032	7.58115e-05	0.000342484	0.0791213	0.567783	0.994756
NM_001330555	chr16	22244552	22266005	-	3664	1	Tra2b|5730405G21Rik|D16Ertd266e|SIG-41|Sfrs10|Silg41|TRA2beta|-|16 B1|16 13.18 cM|protein-coding	714.18	740.41	752.56	794.71	754.84	769.25	0.018128	0.907456	0.952885	0.0407594	0.747558	0.83393	0.0238714	0.879658	0.997124
NM_145506	chr1	119545033	119649000	-	6483	1	Epb41l5|1700030C16Rik|AL022914|BE37|E230025E14Rik|Epb4.1l5|Lulu1|NBL5|-|1|1 E2.3|protein-coding	71.82	70.31	62.98	54.51	28.8	32.95	-0.345218	0.439737	0.621549	-1.22917	0.00946999	0.0256353	-0.88379	0.0963789	0.648402
NM_027514	chr7	19903578	19921143	-	2878	1	Pvr|3830421F03Rik|CD155|D7Ertd458e|HVED|PVS|Taa1|Tage4|mE4|necl-5|-|7 A3|7 9.95 cM|protein-coding	205.35	234.38	390.94	321.97	364.51	300.7	0.628516	0.00942347	0.0355056	0.57002	0.00738375	0.0206487	-0.057506	0.801293	0.997124
NM_001368260	chr4	129600680	129608529	+	1758	1	Tmem234|1500002D11Rik|2510006D16Rik|4933407D05Rik|-|4|4 D2.2|protein-coding	985.28	960.94	999.07	1144.79	977.32	1044.21	0.0677746	0.635585	0.775812	0.0283059	0.801735	0.871667	-0.0379128	0.798166	0.997124
NM_007837	chr10	127290793	127296288	+	865	1	Ddit3|CHOP-10|CHOP10|chop|gadd153|-|10|10 D3|protein-coding	154.77	188.57	97.74	136.28	139.05	140.05	-0.624788	0.0519579	0.137019	-0.325396	0.235115	0.364905	0.301052	0.358548	0.939919
NM_028995	chr4	135448892	135494578	-	5094	1	Nipal3|9130020G22Rik|AI480660|Npal3|-|4|4 D3|protein-coding	790.04	672.23	497.36	569.84	758.81	657	-0.525714	0.00241883	0.0115901	-0.0737759	0.596704	0.715379	0.453537	0.00948701	0.175869
NM_024284	chr17	24850490	24864450	+	1180	1	Hagh|BC019817|Glo-2|Glo2|Rsp29|-|17 A3.3|17 12.53 cM|protein-coding	226.59	240.77	279.09	317.71	243.34	234.79	0.281277	0.23126	0.405496	0.00614658	0.977575	0.985847	-0.273773	0.238271	0.867557
NM_026654	chr4	116804003	116807559	-	1998	1	Toe1|4930584N22Rik|4933424D16Rik|AI413517|-|4|4 D1|protein-coding	262	290.84	191.13	279.38	183.74	233.76	-0.305663	0.234244	0.409283	-0.431044	0.0599517	0.122196	-0.122958	0.657847	0.997124
