## Supplementary material for "Context-dependent transcriptional regulation of microglial proliferation": Table S1. RNA-seq data associated with Figure 1. (part 2 of 3)

### Sheet: F1B_AdultBasal_PND8Ki67_DESeq2 (continued)
Transcript/RepeatID	chr	start	end	strand	Length	Copies	Annotation/Divergence	RNA_dUTP_Microglia_C57_Male_PND90_Basal_rep1_190710/ (17643247.125145 total)	RNA_dUTP_Microglia_C57_Male_PND90_Basal_rep2_190710/ (16808349.291129 total)	RNA_dUTP_Microglia_Ki67Low_Ki67RFP_Male_PND8_rep1_191107/ (15679170.567432 total)	RNA_dUTP_Microglia_Ki67Low_Ki67RFP_Male_PND8_rep2_200309/ (20744925.279568 total)	RNA_dUTP_Microglia_Ki67High_Ki67RFP_Male_PND8_rep1_191107/ (16752711.734932 total)	RNA_dUTP_Microglia_Ki67High_Ki67RFP_Male_PND8_rep2_200309/ (15598473.07949 total)	Adult_Basal vs. PND8_Ki67Low Log2 Fold Change	Adult_Basal vs. PND8_Ki67Low p-value	Adult_Basal vs. PND8_Ki67Low adj. p-value	Adult_Basal vs. PND8_Ki67High Log2 Fold Change	Adult_Basal vs. PND8_Ki67High p-value	Adult_Basal vs. PND8_Ki67High adj. p-value	PND8_Ki67Low vs. PND8_Ki67High Log2 Fold Change	PND8_Ki67Low vs. PND8_Ki67High p-value	PND8_Ki67Low vs. PND8_Ki67High adj. p-value
NM_001252480	chr17	33691505	33718677	-	1408	1	March2|9530046H09Rik|MARCH-II|-|17|17 B1|protein-coding	256.94	262.07	377.91	414.81	370.47	348.07	0.539802	0.0118336	0.0426211	0.442449	0.021365	0.051758	-0.0960512	0.634869	0.997124
NM_001346662	chr15	84663206	84706402	+	4407	1	Prr5|AU043908|Arhgap8|C030017C09Rik|C78947|Protor-1|Protor1|-|15|15 E2|protein-coding	127.46	143.82	233.48	184.84	227.45	169.92	0.556218	0.062372	0.157527	0.523109	0.0558896	0.115305	-0.0320685	0.910334	0.997124
NM_013863	chr7	128523583	128546979	+	2587	1	Bag3|AA407278|Bis|mg638|-|7|7 F3|protein-coding	560.42	699.93	388.77	459.96	560.17	467.52	-0.642445	0.000873515	0.00487542	-0.321792	0.0484	0.102541	0.321919	0.0994213	0.658726
NM_009735	chr2	122147687	122153082	+	852	1	B2m|Ly-m11|beta2-m|beta2m|-|2 E5|2 60.55 cM|protein-coding	2329.67	2533.38	2778.94	2638.8	2605.2	2691.87	0.0862441	0.475422	0.651033	0.0967894	0.2225	0.350093	0.0114391	0.926603	0.997124
NM_025553	chr19	4962306	4966995	+	2875	1	Mrpl11|2410001P07Rik|L11mt|-|19|19 A|protein-coding	163.88	154.47	175.92	220.61	226.45	230.67	0.244808	0.386419	0.573645	0.495274	0.0403476	0.0881008	0.251745	0.33118	0.926829
NM_019660	chr4	123905013	123912250	+	1478	1	Mycbp|5730488M09Rik|AW552132|AW742590|Amy-1|-|4|4 D2.2|protein-coding	90.03	94.82	104.25	137.99	104.29	131.81	0.317879	0.375597	0.563254	0.327249	0.326243	0.465961	0.0106637	0.975172	0.998461
NR_003507	chr5	120812635	120824160	+	1831	1	Oas1b|Flv|L1|Mmu-L1|Oas1|Oias-2|Oias2|Wnv|-|5 F|5 60.64 cM|protein-coding	57.66	70.31	34.75	46	42.71	40.16	-0.735268	0.142732	0.289004	-0.653654	0.157405	0.268137	0.083735	0.878498	0.997124
NM_001039657	chr19	3388857	3407823	+	2223	1	Tesmin|Mtl5|-|19|19 A|protein-coding	4.05	6.39	13.03	20.44	24.83	20.6	1.60854	0.146956	0.29523	2.09666	0.0271856	0.063462	0.485979	0.535582	0.990691
NM_173400	chr4	86578855	86612055	-	6139	1	Haus6|6230416J20Rik|9830144E06|D4Ertd27e|mKIAA1574|-|4 C4|4 40.69 cM|protein-coding	241.77	238.64	531.03	472.74	411.19	374.84	0.993839	2.79781e-06	3.05671e-05	0.683337	0.000361496	0.00140796	-0.309302	0.118999	0.702951
NM_016917	chr1	45908070	45925594	-	3370	1	Slc40a1|Dusg|Fpn1|IREG1|MTP|MTP1|Ol5|Pcm|Slc11a3|Slc39a1|-|1|1 C1.1|protein-coding	2476.35	2513.14	2229.45	1926.72	1634.83	1354.17	-0.331834	0.0112468	0.0410243	-0.766581	3.53053e-16	5.86631e-15	-0.434369	0.00416157	0.099654
NM_025499	chr10	82866626	82867929	+	1301	1	Eid3|1700027M21Rik|NS4EB|-|10|10 C1|protein-coding	21.24	4.26	22.8	22.15	15.89	20.6	0.746372	0.424461	0.607717	0.489717	0.599315	0.717428	-0.255244	0.73926	0.997124
NM_001160018	chr1	156004599	156036480	-	4290	1	Tor1aip1|LAP1|Lap1B|-|1|1 G3|protein-coding	2438.92	2528.06	2280.49	2221.43	2393.64	2313.93	-0.211805	0.0715804	0.17444	-0.104167	0.169712	0.284032	0.108586	0.381016	0.949951
NM_026389	chr11	78512296	78522736	+	1938	1	Poldip2|1300003F06Rik|Pdip38|-|11|11 B5|protein-coding	530.07	513.49	534.29	631.17	599.9	570.5	0.0875243	0.620841	0.764779	0.138629	0.338688	0.479089	0.0525943	0.764379	0.997124
NM_025460	chr7	90450700	90457203	-	766	1	Tmem126a|1810020E01Rik|-|7|7 E1|protein-coding	142.63	109.73	163.98	163.54	153.95	142.11	0.305386	0.33104	0.517043	0.203179	0.489483	0.623442	-0.100667	0.730807	0.997124
NM_001033164	chr16	18836580	18840113	+	1227	1	2510002D24Rik|2410043I01Rik|AA163535|AA409624|DXMgi27|Pants|-|16|16 A3|protein-coding	156.79	151.28	139	189.95	115.21	120.49	0.0222242	0.9413	0.970604	-0.412938	0.149675	0.257917	-0.433165	0.169983	0.794867
NM_029519	chr14	120478461	120507192	+	4168	1	Rap2a|5830461H18Rik|-|14 E4|14 64.72 cM|protein-coding	1497.14	1493.61	1792.9	1734.22	1804.67	1651.78	0.16811	0.185397	0.347058	0.181799	0.0457512	0.0981025	0.014664	0.912065	0.997124
NM_001163759	chr17	80238304	80290476	-	5051	1	Dhx57|AW494914|-|17|17 E3|protein-coding	1038.89	957.74	875.27	940.36	807.48	890.77	-0.208126	0.152467	0.303168	-0.259895	0.0305487	0.0699064	-0.0502796	0.746102	0.997124
NM_001033441	chr15	90224311	90230554	+	3722	1	Alg10b|AA469671|AU045404|AW123895|C85569|Deaf1|Gm917|nse5|-|15|15 E3|protein-coding	587.73	657.32	980.61	750.41	1085.58	1184.26	0.408449	0.0292081	0.0879667	0.840255	2.3995e-11	2.62803e-10	0.432451	0.0150934	0.238966
NM_017462	chr7	79446231	79466273	-	7723	1	Polg|AA409516|PolgA|-|7|7 D2|protein-coding	1661.01	1604.4	1836.34	1801.51	1878.17	1897.9	0.0858113	0.490649	0.664861	0.182964	0.0333373	0.0752261	0.0983316	0.444017	0.972534
NM_015824	chr4	34566781	34614942	-	6291	1	Orc3|Orc3l|-|4|4 A5|protein-coding	1630.67	1531.96	1650.64	1150.75	1580.2	1533.35	-0.239624	0.170612	0.327533	-0.0493576	0.58734	0.7075	0.190791	0.289446	0.909241
NM_001291288	chr7	89918685	89941204	-	1201	1	Hikeshi|0610007P06Rik|1110002N09Rik|l(7)6Rn|l7Rn6|-|7 D3|7 50.4 cM|protein-coding	116.33	131.04	134.66	147.36	139.05	136.96	0.118023	0.712171	0.831884	0.131492	0.654079	0.762085	0.0146961	0.96172	0.997124
NM_001114977	chr9	95456894	95511996	-	7706	1	U2surp|2610101N10Rik|AU023006|Sr140|-|9|9 E3.3|protein-coding	1586.16	1574.58	1550.73	1533.2	1512.66	1698.12	-0.105698	0.404033	0.589444	-0.003562	0.970712	0.981278	0.103275	0.45602	0.977982
NM_001302811	chr7	25267699	25294159	+	8203	1	Cic|1200010B10Rik|mKIAA0306|-|7|7 A3|protein-coding	5485.8	5893.47	5030.1	4840.64	5114.05	4996.53	-0.274817	0.0110363	0.0403536	-0.197372	0.00110257	0.00384026	0.0783459	0.489786	0.987967
NM_001347612	chr11	120710941	120713808	-	942	1	Cenpx|Stra13|-|11|11 E2|protein-coding	209.4	278.05	295.38	362	325.77	370.72	0.359152	0.143576	0.290244	0.488948	0.02339	0.0559056	0.130591	0.551085	0.991014
NM_026392	chr1	16665191	16678275	+	1727	1	Tmem70|1110020A09Rik|2210416J16Rik|-|1|1 A3|protein-coding	272.11	295.1	243.25	265.75	246.32	226.55	-0.227343	0.329024	0.515129	-0.289302	0.169006	0.2831	-0.0606609	0.800924	0.997124
NM_026347	chr12	21316392	21323607	+	918	1	Iah1|1500019E20Rik|4833421E05Rik|-|12|12 A1.3|protein-coding	151.74	127.84	148.77	179.72	121.17	139.02	0.160884	0.597481	0.747991	-0.130076	0.657886	0.76479	-0.289409	0.3432	0.932847
NM_139149	chr7	127967479	127982031	+	1827	1	Fus|D430004D17Rik|D930039C12Rik|Fus1|Tls|-|7|7 F3|protein-coding	1481.96	1364.7	1988.37	1741.03	1933.78	1730.04	0.321457	0.0206072	0.0668555	0.336943	0.000380049	0.00147192	0.0164194	0.908524	0.997124
NR_153410	chr13	80883384	80896042	+	4157	1	Arrdc3|AI450344|mKIAA1376|-|13|13 C2|protein-coding	582.67	779.83	520.17	559.62	676.38	750.72	-0.407048	0.0321856	0.0948771	0.0404785	0.797176	0.86831	0.448482	0.00921982	0.172972
NM_183172	chr10	84917613	85018337	+	4950	1	Ric8b|BC051080|Ric-8|Ric-8b|-|10|10 C1|protein-coding	542.21	490.06	418.09	433.55	389.34	340.86	-0.348288	0.061396	0.155961	-0.526498	0.0015849	0.0053051	-0.17696	0.37958	0.949951
NM_012019	chrX	48474944	48513563	-	2219	1	Aifm1|AIF|AIFsh2|Hq|Pdcd8|-|X A5|X 25.68 cM|protein-coding	210.41	209.87	326.87	377.34	292	328.5	0.672985	0.00350875	0.0158161	0.535839	0.0117129	0.0309464	-0.135852	0.532122	0.990446
NM_001081176	chr13	81673837	81711013	-	3050	1	Polr3g|2310047G20Rik|AV275904|RPC32|RPC7|-|13|13 C3|protein-coding	64.74	58.59	45.61	71.55	63.57	70.03	-0.146516	0.75794	0.863562	0.0887368	0.83107	0.892402	0.236876	0.605719	0.997124
NM_001001882	chr2	181319724	181356616	+	4403	1	Rtel1|AI451565|AW540478|Rtel|-|2|2 H4|protein-coding	222.55	236.51	280.17	397.78	555.21	593.16	0.488903	0.0460967	0.125127	1.29665	1.39765e-13	1.89289e-12	0.808322	0.000100028	0.00483703
NR_033173	chr5	3803181	3844515	+	6334	1	Krit1|2010007K12Rik|A630036P20Rik|AA432855|AI450393|AI643869|BB155247|BB235701|Ccm1|-|5 A1|5 2.26 cM|protein-coding	722.27	712.71	617.9	529.8	575.07	561.23	-0.391577	0.0256176	0.0791314	-0.363436	0.00693522	0.0195655	0.0288377	0.87637	0.997124
NM_001355238	chr2	32095528	32110815	+	2068	1	Plpp7|D830019K17Rik|NET39|Ppapdc3|-|2|2 B|protein-coding	142.63	188.57	112.94	195.06	158.91	167.86	-0.179539	0.591064	0.743981	-0.0457482	0.867037	0.91646	0.135047	0.675081	0.997124
NM_001037713	chr11	72301629	72313733	+	2590	1	Xaf1|Fbox39|-|11|11 B4|protein-coding	149.71	167.26	156.38	155.02	129.12	133.87	-0.0962787	0.744886	0.855563	-0.295862	0.289616	0.426614	-0.198485	0.513109	0.988831
NM_028208	chr19	23687400	23721129	+	2055	1	Ptar1|1700084D09Rik|2010013L17Rik|4930428J16Rik|AI449677|-|19|19 B|protein-coding	124.42	155.54	157.46	61.33	152.95	152.41	-0.418248	0.327618	0.513923	0.0988207	0.727161	0.818501	0.516857	0.211423	0.848427
NM_001013376	chr2	3328949	3332628	-	1023	1	Rpp38|C330006A15Rik|-|2|2 A1|protein-coding	57.66	71.38	22.8	50.25	35.76	40.16	-0.892357	0.101542	0.226944	-0.791715	0.0932124	0.175476	0.105175	0.862533	0.997124
NM_001356614	chr5	72156576	72168189	-	4102	1	Commd8|C77770|D5Buc26e|-|5 C3.2|5 38.44 cM|protein-coding	2251.78	2099.79	1735.34	1581.75	1454.06	1402.57	-0.460632	0.000363961	0.00230876	-0.63399	2.67153e-13	3.53418e-12	-0.172425	0.217264	0.851851
NM_011758	chr11	58888153	58904225	-	3883	1	Zfp39|CTfin33|Zfp-39|-|11|11 B1.3|protein-coding	182.08	152.34	178.1	134.58	177.79	127.69	-0.166047	0.591662	0.744542	-0.158399	0.57447	0.695475	0.00814505	0.979828	0.99868
NM_170759	chr7	4915217	4922003	+	3519	1	Zfp628|Zec|Znf628|-|7|7 A1|protein-coding	567.5	577.42	778.62	739.34	791.59	538.58	0.33695	0.042332	0.11727	0.188041	0.271528	0.406007	-0.148107	0.452293	0.976961
NM_020007	chr3	60501179	60629750	+	5643	1	Mbnl1|Mbnl|mKIAA0428|-|3|3 D|protein-coding	5396.78	5531.25	5921.67	4764.83	5715.94	6028.38	-0.0984906	0.451132	0.631231	0.0774919	0.191893	0.312356	0.176636	0.204086	0.842546
NM_013469	chr14	25842155	25886804	+	2378	1	Anxa11|A830099O17Rik|Anx11|-|14 A3|14 15.06 cM|protein-coding	151.74	158.74	206.33	212.94	185.73	193.6	0.36264	0.188233	0.350823	0.262515	0.304185	0.442212	-0.0988868	0.706048	0.997124
NM_011639	chr5	137309899	137314241	-	1749	1	Trip6|-|-|5|5 G2|protein-coding	642.35	623.22	677.63	812.59	576.06	482.97	0.163618	0.321666	0.507046	-0.284264	0.0550003	0.113893	-0.446246	0.0123887	0.210288
NM_153545	chr11	120713953	120721127	+	2443	1	Lrrc45|BC023296|-|11|11 E2|protein-coding	701.02	662.64	686.32	768.3	702.2	579.77	0.0217357	0.892231	0.944271	-0.116453	0.412955	0.553672	-0.136732	0.428607	0.966937
NM_001160049	chr1	166098148	166127898	-	4013	1	Dusp27|C130085G02Rik|Gm209|-|1|1 H2.3|protein-coding	244.8	243.96	313.84	348.38	232.41	184.33	0.366858	0.104537	0.232317	-0.257318	0.264092	0.398417	-0.62267	0.00957807	0.177294
NM_030561	chr17	29268788	29302887	+	2798	1	BC004004|2400006G15Rik|-|17|17 A3.3|protein-coding	663.6	631.75	702.61	881.59	701.21	696.14	0.217753	0.192475	0.356093	0.0826138	0.531937	0.660638	-0.133478	0.424844	0.96651
NM_027168	chr10	31313405	31328086	+	710	1	Hddc2|2310057G13Rik|-|10|10 A4|protein-coding	26.3	34.09	66.24	101.36	72.5	65.91	1.39903	0.0056717	0.0236474	1.17028	0.0158915	0.0401499	-0.228307	0.586277	0.997124
NM_001286663	chr6	40471468	40481823	+	2008	1	Ssbp1|2810480P10Rik|G630031O20Rik|MtSSB|mtDBP|-|6|6 B1|protein-coding	374.28	334.52	241.08	287.9	260.22	229.64	-0.493545	0.0270536	0.0825742	-0.56002	0.00490231	0.0144296	-0.0647041	0.78823	0.997124
NM_030697	chr17	33810523	33822917	+	2624	1	Kank3|0610013D04Rik|Ankrd47|D17Ertd288e|NG28|-|17 B1|17 17.98 cM|protein-coding	124.42	141.69	194.38	282.79	192.68	219.34	0.76872	0.00902429	0.0343272	0.604714	0.0220559	0.0531374	-0.162894	0.54701	0.990691
NM_013612	chr1	74375203	74386051	+	2287	1	Slc11a1|Bcg|Ity|Ity1|Lsh|Nramp|Nramp1|ity|-|1 C3|1 38.54 cM|protein-coding	2899.19	2909.45	2025.29	2417.34	2122.5	2209.93	-0.459371	0.000106751	0.000786952	-0.449575	2.3073e-09	2.06268e-08	0.011448	0.929085	0.997124
NM_001002239	chr18	75000477	75003381	+	766	1	Rpl17|-|-|18|18 E2|protein-coding	466.34	448.51	706.95	670.35	670.42	728.06	0.520315	0.00299711	0.0138257	0.58584	5.67809e-05	0.000263971	0.0667438	0.692872	0.997124
NM_001001806	chr17	84183928	84187947	-	3529	1	Zfp36l2|Brf2|ERF2|Tis11d|-|17|17 E4|protein-coding	4550.09	5097.66	3993.03	3534.02	4100.97	3932.76	-0.426507	0.000542248	0.0032404	-0.291103	2.95333e-05	0.000145121	0.136094	0.282031	0.905467
NM_172947	chr11	102163489	102185256	-	1217	1	Lsm12|1110032E16Rik|1110059P07|2600001B17Rik|-|11|11 D|protein-coding	265.03	310.01	274.74	316.01	294.98	298.64	-0.0326507	0.887309	0.941844	0.0193571	0.923691	0.953662	0.0532075	0.811592	0.997124
NM_134091	chr15	80977765	81012290	+	2973	1	Sgsm3|1810012I01Rik|AI428557|BB175482|Cip85|R75178|RUSC3|Rutbc3|-|15|15 E1|protein-coding	497.7	502.84	346.42	425.04	342.66	357.34	-0.446893	0.021112	0.068152	-0.541948	0.00102865	0.00360963	-0.0932135	0.65578	0.997124
NM_001083906	chr8	76902330	77245012	+	5627	1	Nr3c2|MR|Mlr|-|8 C1|8 36.34 cM|protein-coding	195.23	274.86	39.09	23	19.86	13.39	-3.00328	7.00108e-15	2.33592e-13	-3.84672	1.8908e-22	4.86046e-21	-0.860835	0.245701	0.873353
NM_019795	chr11	100582836	100620168	-	2296	1	Dnajc7|2010003F24Rik|2010004G07Rik|CCRP|Ttc2|mDj11|mTpr2|-|11 D|11 63.47 cM|protein-coding	1830.96	1865.41	1421.5	1455.68	1234.56	1324.31	-0.43213	0.00049044	0.00296991	-0.557083	2.66676e-09	2.36544e-08	-0.123729	0.36915	0.946572
NM_026965	chr14	21845861	21848910	-	2232	1	Comtd1|1810030M08Rik|MT773|-|14|14 A3|protein-coding	401.6	377.13	219.36	310.05	274.13	248.18	-0.62906	0.00623113	0.0254728	-0.603161	0.00141702	0.00479657	0.0282174	0.909864	0.997124
NM_028902	chr17	31944769	32034508	-	2857	1	Hsf2bp|4932437G14Rik|Meilb2|-|17|17 B1|protein-coding	180.06	125.71	67.33	42.59	21.85	8.24	-1.54805	0.000108279	0.000795388	-3.36868	7.11119e-13	8.92985e-12	-1.8301	0.00649152	0.137268
NM_001361664	chr12	76937269	76962248	-	2082	1	Max|AA960152|AI875693|bHLHd4|bHLHd5|bHLHd6|bHLHd7|bHLHd8|-|12 C3|12 33.78 cM|protein-coding	815.33	851.21	686.32	762.34	768.75	713.64	-0.273533	0.0775098	0.185576	-0.195807	0.115164	0.208161	0.0790276	0.624131	0.997124
NM_028597	chr13	54458837	54468840	-	2318	1	Thoc3|2410044K02Rik|AL033344|-|13|13 B1|protein-coding	202.32	186.43	264.97	310.05	306.9	298.64	0.493019	0.0457245	0.124316	0.612479	0.00433666	0.0129803	0.120809	0.589613	0.997124
NM_175130	chr7	45303155	45333780	-	4218	1	Trpm4|1110030C19Rik|AW047689|LTRPC4|LTrpC-4|TRPM4B|-|7|7 B3|protein-coding	546.25	680.75	601.61	721.45	576.06	529.31	0.0362704	0.842412	0.914855	-0.177579	0.25591	0.389525	-0.212683	0.225298	0.860762
NM_001164112	chr18	80606205	80708173	-	4592	1	Nfatc1|2210017P03Rik|AI449492|AV076380|NF-ATc|NFAT2|NFATc|Nfatcb|-|18 E3|18 53.66 cM|protein-coding	2771.73	2652.7	1807.01	1566.42	1497.76	1639.42	-0.753616	9.57096e-09	1.62456e-07	-0.816382	8.52097e-22	2.09195e-20	-0.0619217	0.675156	0.997124
NM_028768	chr9	99478391	99568899	-	4604	1	Armc8|1200015K23Rik|Gid5|HSPC056|-|9|9 E3.3|protein-coding	630.21	518.82	470.21	459.96	495.61	515.92	-0.375099	0.0454223	0.123766	-0.210459	0.17825	0.294798	0.166065	0.371896	0.948828
NM_001166414	chr19	27761721	28011166	-	9318	1	Rfx3|C230093O12Rik|MRFX3|-|19|19 C1|protein-coding	602.9	513.49	377.91	307.49	310.88	339.83	-0.773091	0.000195839	0.00134238	-0.805235	2.28025e-06	1.32414e-05	-0.0315453	0.890026	0.997124
NM_001329619	chr17	44078802	44086561	+	4858	1	Enpp5|AW061004|D17Abb1e|E-NPP 5|-|17 B3|17 20.3 cM|protein-coding	99.13	106.53	47.78	37.48	16.88	8.24	-1.34295	0.00195312	0.0096683	-3.05796	3.1074e-09	2.72678e-08	-1.72056	0.0157495	0.246229
NM_175001	chr11	58171654	58179580	+	735	1	Mrpl22|E030011D16Rik|HSPC158|L22mt|MRP-L22|MRP-L25|Rpml25|-|11|11 B1.3|protein-coding	84.97	113.99	67.33	103.92	72.5	83.41	-0.289147	0.470426	0.646859	-0.377915	0.302011	0.439929	-0.0869181	0.831841	0.997124
NM_001357367	chr3	89209081	89213907	-	1199	1	Mtx1|Gcap6|Mtx|-|3 F1|3 39.01 cM|protein-coding	314.6	384.59	375.74	525.55	429.07	464.43	0.292375	0.188999	0.351865	0.327582	0.0707064	0.140263	0.0363142	0.861525	0.997124
NM_025912	chr2	172345577	172355749	+	3600	1	Fam210b|2010011I20Rik|AI430961|AV108736|-|2|2 H3|protein-coding	303.47	337.71	364.88	326.23	223.47	222.43	0.0383459	0.861725	0.925605	-0.550663	0.00773493	0.0214925	-0.588249	0.0115	0.201226
NM_001364946	chr17	85090626	85130490	+	4495	1	Camkmt|1700106N22Rik|AI480743|AV099781|CLNMT|CaM KMT|-|17|17 E4|protein-coding	156.79	105.47	61.9	77.51	81.44	61.79	-0.982329	0.0105219	0.0388486	-0.899899	0.0120336	0.0316596	0.0846509	0.843495	0.997124
NM_001310513	chr1	36335730	36369181	-	4717	1	Kansl3|4632411B12Rik|4932435K23|AI431067|AI647574|C85723|Kiaa1310|mKIAA1310|-|1|1 B|protein-coding	1114.76	1202.77	1535.53	1324.51	1430.23	1296.5	0.235021	0.112847	0.2452	0.207594	0.0465414	0.0995201	-0.0268101	0.858992	0.997124
NM_010745	chr13	37345345	37419036	+	990	1	Ly86|MD-1|MD1|ly86_tv2|-|13|13 A3.3|protein-coding	1858.27	1890.98	2177.32	2117.51	2094.69	2072.96	0.126091	0.297522	0.481418	0.125937	0.122034	0.218292	0.000866593	0.994502	0.999019
NM_008487	chr3	88621106	88648052	+	4276	1	Arhgef2|AA408978|GEF|GEF-H1|GEFH1|LFP40|Lbcl1|Lfc|P40|mKIAA0651|-|3|3 F1|protein-coding	3196.59	3261.01	3261.1	2999.95	2994.54	3039.94	-0.113535	0.33203	0.518044	-0.124388	0.0697693	0.138798	-0.00995761	0.936391	0.997124
NM_022887	chr2	28641233	28691172	+	7658	1	Tsc1|-|-|2|2 A3|protein-coding	1085.42	1101.56	1206.49	1115.83	1287.2	1187.35	0.0170842	0.904971	0.951156	0.15129	0.146132	0.25331	0.13508	0.357854	0.9397
NM_181423	chr10	62429221	62449738	-	2575	1	Supv3l1|6330443E10Rik|-|10|10 B4|protein-coding	328.76	234.38	282.35	385	319.81	349.1	0.17179	0.492694	0.666325	0.22186	0.300366	0.438369	0.0515456	0.819917	0.997124
NM_026591	chr3	87919544	87923433	+	941	1	Mrpl24|2010005E08Rik|2810470K06Rik|6720473G22Rik|AA407670|-|3|3 F1|protein-coding	616.05	674.36	676.54	750.41	689.29	675.54	0.0736647	0.654107	0.790374	0.0542236	0.68902	0.788843	-0.0182178	0.910845	0.997124
NM_177312	chr7	13258967	13278721	-	3340	1	Zswim9|6330408A02Rik|-|7|7 A1|protein-coding	101.16	71.38	91.22	77.51	96.34	55.61	-0.102144	0.801691	0.891182	-0.211779	0.604076	0.721088	-0.108759	0.79951	0.997124
NR_149323	chr2	61593097	61654169	+	3691	1	Tank|C86182|E430026L09Rik|I-TRAF|-|2|2 C1.3|protein-coding	363.16	384.59	490.85	387.56	404.24	417.06	0.164035	0.445344	0.625869	0.108852	0.526632	0.656474	-0.0544277	0.798137	0.997124
NM_001277182	chr7	106595549	106644645	-	8819	1	Gm1966|-|-|7|7 E3|protein-coding	162.86	135.3	5.43	1.7	16.88	22.66	-5.52865	3.65284e-16	1.37365e-14	-2.94223	1.84066e-12	2.22611e-11	2.54029	0.0225221	0.305752
NM_001306069	chr1	134415664	134433350	+	3230	1	Adipor1|2810031L11Rik|ACDCR1|CGI-45|Paqr1|-|1|1 E4|protein-coding	1751.04	1725.85	2137.14	2193.32	1916.9	1845.38	0.246148	0.0383341	0.108559	0.0870004	0.302662	0.440535	-0.157963	0.203164	0.841453
NM_001308646	chr18	15389394	15410982	-	5497	1	Aqp4|WCH4|-|18 A1|18 8.74 cM|protein-coding	19.22	17.05	35.84	5.11	19.86	5.15	0.117139	0.901835	0.949572	-0.565731	0.534586	0.662547	-0.687577	0.513108	0.988831
NM_026529	chr18	24470871	24477767	+	1025	1	2700062C07Rik|AI195775|C87515|-|18|18 A2|protein-coding	161.85	177.91	147.69	212.09	167.85	167.86	0.00972935	0.973757	0.987099	-0.0439109	0.865079	0.915128	-0.0520583	0.858528	0.997124
NM_010830	chr17	87975050	87990892	+	4251	1	Msh6|AU044881|AW550279|GTBP|Gtmbp|-|17 E4|17 57.87 cM|protein-coding	435.99	444.25	1264.04	1105.6	679.36	699.23	1.36022	2.45107e-16	9.34634e-15	0.620699	1.80446e-05	9.20844e-05	-0.738597	5.06153e-06	0.000360843
NM_001355159	chr1	169497934	169531464	-	2464	1	Nuf2|2410003C07Rik|AU044112|C85691|Cdca1|NUF2R|-|1|1 H2.3|protein-coding	3.03	6.39	200.9	286.2	677.37	727.03	5.62705	1.08574e-21	6.21017e-20	7.20523	5.6425e-45	3.4893e-43	1.57423	2.80374e-14	6.85871e-12
NM_139297	chr11	21321126	21370629	-	2835	1	Ugp2|UDPGP|UGPase|-|11 A3.1|11 13.89 cM|protein-coding	492.64	504.97	587.5	653.31	682.34	601.4	0.24334	0.161313	0.315057	0.336726	0.0214935	0.0520273	0.094693	0.58109	0.997124
NM_133216	chr19	52991180	53038654	-	2498	1	Xpnpep1|D230045I08Rik|sAMP|-|19|19 D2|protein-coding	488.59	469.82	834.01	858.59	911.77	876.35	0.749825	4.77075e-06	4.90515e-05	0.872851	4.19469e-11	4.51649e-10	0.124356	0.413069	0.964035
NM_001080931	chr11	86267033	86357596	-	10508	1	Med13|1110067M05Rik|D030023K18|Thrap1|Trap240|-|11|11 C|protein-coding	2682.71	2642.05	2389.08	1604.75	2582.35	2480.76	-0.478546	0.00523332	0.0221521	-0.0995031	0.171309	0.286148	0.379329	0.0334975	0.387317
NM_009448	chr15	99029891	99038105	+	1971	1	Tuba1c|M[a]6|Tuba6|-|15|15 F1|protein-coding	46.53	50.07	172.67	202.72	417.15	493.27	1.88657	1.06159e-07	1.5212e-06	3.21116	5.84882e-36	2.78829e-34	1.32449	5.071e-09	5.85794e-07
NM_024254	chr2	112379211	112414237	+	2871	1	Katnbl1|2410042D21Rik|AA166487|AA473307|AI467442|-|2|2 E3|protein-coding	132.52	120.38	170.49	193.35	227.45	298.64	0.45329	0.129672	0.270596	1.03097	6.88242e-05	0.000313838	0.578896	0.0291583	0.359465
NM_009768	chr10	79704358	79711979	+	1742	1	Bsg|AI115436|AI325119|CD147|EMMPRIN|HT-7|-|10 C1|10 39.72 cM|protein-coding	1590.2	1673.65	1807.01	1904.57	1922.86	1813.46	0.114446	0.352449	0.539392	0.168188	0.0560001	0.11547	0.0548556	0.663723	0.997124
NM_172554	chr10	110941780	111010066	-	4529	1	Zdhhc17|A230053P19Rik|BB187739|D130071N24Rik|DHHC-17|Hip14|-|10|10 D1|protein-coding	776.89	790.48	699.35	511.92	655.52	586.98	-0.439005	0.0225532	0.071733	-0.362089	0.00606269	0.0174325	0.0770271	0.705407	0.997124
NM_001289581	chr16	21953818	21995542	-	3848	1	Liph|C130037N08Rik|D16Wsu119e|H06|Lpdlr|P3|PLA1B|lpd1|lpd2|mPA-PLA1|-|16 B1|16 12.95 cM|protein-coding	765.77	795.81	983.87	1016.17	546.27	453.11	0.286264	0.0529752	0.138966	-0.671097	2.99815e-06	1.70154e-05	-0.95626	1.27482e-08	1.39515e-06
NM_001360063	chr14	55635965	55643371	-	2501	1	Tm9sf1|1200014D02Rik|AI893436|MP70|-|14|14 C3|protein-coding	1144.1	1143.11	1369.38	1482.94	1305.08	1322.25	0.247306	0.0607549	0.154677	0.173386	0.0837781	0.160833	-0.0725867	0.589732	0.997124
NM_010398	chr17	36029977	36032701	-	1308	1	H2-T23|37b|37c|H-2T23|H2-K1|H2-Qa1|Qa-1|Qa-1(b)|Qa1|Qed-1|T18c|T18c(37)|T23b|T23d|-|17 B1|17 18.86 cM|protein-coding	905.36	925.78	466.96	546.84	456.88	435.6	-0.92442	1.14858e-08	1.91613e-07	-1.06364	1.29231e-15	2.04369e-14	-0.137484	0.463621	0.978161
NM_009878	chr9	21288464	21291209	-	1266	1	Cdkn2d|INK4d|p19|p19INK4d|-|9|9 A3|protein-coding	48.56	53.27	61.9	164.39	242.34	271.86	1.07144	0.0271419	0.0827879	2.3107	5.10527e-15	7.79162e-14	1.23677	0.000641393	0.0222897
NM_001161715	chr14	55700009	55713492	-	2835	1	Tgm1|2310004J08Rik|Tgase1|-|14|14 C3|protein-coding	43.5	47.94	108.59	116.69	106.27	78.26	1.23005	0.00300101	0.0138296	0.985497	0.0177115	0.0441357	-0.242926	0.502987	0.988831
NM_025333	chr19	10500512	10525209	-	3091	1	Sdhaf2|0610038F07Rik|AA407634|AW049997|-|19|19 A|protein-coding	250.87	314.28	260.63	320.27	281.08	300.7	-0.0324714	0.89238	0.944271	0.015521	0.941162	0.965389	0.0491138	0.83027	0.997124
NM_177337	chr14	61309753	61311936	+	1478	1	Arl11|ARLTS1|C730007L20Rik|-|14|14 D1|protein-coding	320.67	365.41	188.95	222.31	188.71	196.69	-0.809562	0.000602461	0.003532	-0.858635	4.74568e-05	0.000224282	-0.0473221	0.85783	0.997124
NM_001286785	chr6	93675453	94283917	-	7904	1	Magi1|AIP3|BAP1|Baiap1|Gukmi1|MAGI1c|Magi-1|TNRC19|WWP3|mKIAA4129|-|6|6 D1|protein-coding	673.71	695.67	473.47	404.59	569.11	466.49	-0.710899	0.000111436	0.000815144	-0.43032	0.00371699	0.0112957	0.28079	0.167337	0.79107
NM_019951	chr7	80915379	80947550	-	1105	1	Sec11a|1810012E07Rik|18kDa|Sec11l1|Sid2895p|Spc18|sid2895|-|7|7 D3|protein-coding	395.53	386.72	447.41	480.4	439.99	403.68	0.175134	0.360225	0.547109	0.0820991	0.626301	0.739646	-0.0917032	0.631215	0.997124
NM_009302	chr7	110221703	110283506	+	4021	1	Swap70|70kDa|AV235546|-|7 E3|7 57.7 cM|protein-coding	1096.55	1132.46	1245.58	1324.51	1295.15	1220.3	0.134348	0.318803	0.504013	0.147569	0.151234	0.259962	0.0144078	0.916442	0.997124
NM_023680	chr7	143634808	143649664	-	4209	1	Tnfrsf22|2810028K06Rik|C130035G06Rik|SOBa|Tnfrh2|Tnfrsf1al2|mDcTrailr2|-|7 F5|7 88.27 cM|protein-coding	97.11	117.19	74.93	79.22	49.66	61.79	-0.546337	0.150817	0.300781	-0.969576	0.0109937	0.0292883	-0.421874	0.335381	0.929827
NM_020046	chr8	109593248	109608673	-	2307	1	Dhodh|2810417D19Rik|AI834883|-|8|8 D3|protein-coding	177.03	174.72	166.15	227.42	225.46	182.27	0.08958	0.751458	0.859125	0.185739	0.455871	0.594792	0.0978031	0.724938	0.997124
NM_194334	chr9	90202049	90270769	-	5919	1	Tbc1d2b|1810061M12Rik|AI480956|AV021536|AV023399|AW491493|mKIAA1055|-|9|9 E3.1|protein-coding	1479.94	1452.06	1383.5	1163.53	1135.24	1077.16	-0.271223	0.06534	0.163146	-0.433105	1.07455e-05	5.66668e-05	-0.161261	0.305597	0.914949
NM_027293	chr16	93711907	93810588	+	7277	1	Dop1b|0610038M01Rik|2610510B01Rik|AI503246|C21orf5|Dopey2|mKIAA0933|-|16|16 C4|protein-coding	1229.07	1227.27	1208.66	1103.9	1078.63	1024.64	-0.156419	0.270458	0.45197	-0.250708	0.0155875	0.0394884	-0.0934573	0.533466	0.990691
NM_013551	chr9	44336348	44344228	-	1580	1	Hmbs|PBGD|T25658|Ups|Uros1|-|9 A5.2|9 24.84 cM|protein-coding	171.97	156.61	291.03	349.23	325.77	322.32	0.890307	0.000360447	0.00229396	0.953079	1.28848e-05	6.7245e-05	0.0640419	0.768525	0.997124
NM_175563	chr11	87089156	87108714	-	3815	1	Prr11|B930067F20Rik|-|11|11 C|protein-coding	22.25	29.83	301.89	363.71	1400.43	1467.45	3.60576	6.82784e-26	5.25127e-24	5.76117	4.4234e-128	2.14781e-125	2.15293	7.63606e-41	1.90535e-37
NM_022030	chr3	96181227	96195180	+	3902	1	Sv2a|AI746429|mKIAA0736|-|3|3 F2.1|protein-coding	570.53	517.76	566.86	822.82	605.86	680.69	0.278176	0.150965	0.301023	0.21512	0.143994	0.250277	-0.0609912	0.75238	0.997124
NM_007504	chr7	126445860	126463073	-	3415	1	Atp2a1|SERCA1|-|7 F3|7 69.04 cM|protein-coding	17.2	14.91	41.27	53.66	30.79	31.92	1.49072	0.0225803	0.0717519	0.938779	0.172537	0.287525	-0.55107	0.325442	0.925823
NM_145534	chr2	138278493	138287422	+	4934	1	Btbd3|mKIAA0952|-|2|2 F3|protein-coding	511.86	568.89	174.84	129.47	163.88	130.78	-1.90083	7.97536e-16	2.89516e-14	-1.90176	1.19295e-21	2.9124e-20	-0.00434615	0.989188	0.998809
NM_008708	chr2	3284212	3328877	+	4445	1	Nmt2|A930001K02Rik|AI605445|AU044698|hNMT-2|-|2|2 A1|protein-coding	345.96	338.78	410.49	434.41	400.26	398.53	0.232243	0.245887	0.423222	0.19556	0.264164	0.39848	-0.0353639	0.85619	0.997124
NR_151676	chr8	106168854	106198714	+	4419	1	Slc7a6|AI643885|LAT-2|LAT3|y+LAT-2|-|8|8 D3|protein-coding	533.1	559.3	701.52	771.71	652.54	646.71	0.360132	0.0299456	0.0897532	0.223525	0.111037	0.202152	-0.135336	0.40621	0.964035
NM_013789	chr7	46443159	46639807	-	1447	1	Sergef|DelGEF|Gef|Gnef|Gnefr|-|7|7 B3|protein-coding	84.97	71.38	57.56	91.99	59.59	73.11	-0.136934	0.75051	0.858618	-0.262787	0.509323	0.640993	-0.123518	0.779583	0.997124
NM_001163616	chr14	32785963	32817968	+	1466	1	Tmem273|1810011H11Rik|4733401I05Rik|-|14|14 B|protein-coding	800.16	819.25	465.87	570.69	389.34	437.66	-0.715498	2.1838e-05	0.000193416	-0.995981	4.62233e-12	5.36748e-11	-0.278317	0.155248	0.773343
NM_194262	chr13	14063784	14199603	+	6087	1	Arid4b|BCAA|BRCAA1|RBBP1L1|Rbp1l1|SAP180|-|13 A1|13 5.29 cM|protein-coding	630.21	500.71	748.22	615.83	749.88	699.23	0.202547	0.294972	0.478075	0.330606	0.026124	0.0614105	0.129559	0.472133	0.9807
NM_001033213	chr12	100300770	100520822	-	3420	1	Ttc7b|AA408451|Ttc7l1|-|12|12 E|protein-coding	315.61	298.3	487.59	495.73	447.94	439.72	0.608988	0.00215249	0.01051	0.505166	0.00392401	0.0118616	-0.102484	0.582687	0.997124
NM_001358266	chr10	128800036	128804447	-	2636	1	Tmem198b|1110012D08Rik|-|10|10 D3|protein-coding	629.2	563.57	554.92	712.08	568.12	512.83	0.0144209	0.935989	0.967766	-0.16905	0.251729	0.384573	-0.18169	0.321968	0.924085
NM_001045525	chr11	69391177	69395346	-	3195	1	Cyb5d1|Gm740|-|11|11 B3|protein-coding	218.5	279.12	207.42	284.49	266.18	253.33	-0.0896405	0.732983	0.84718	0.0354243	0.873288	0.920989	0.126122	0.612223	0.997124
NM_001285845	chr4	134496761	134510237	+	3901	1	Paqr7|2310021M12Rik|AV001994|BB007237|Mpra|PGLP|mPR|-|4|4 D3|protein-coding	1513.32	1331.68	1399.79	1709.51	1516.64	1481.87	0.0555399	0.690346	0.815629	0.0490342	0.618788	0.733548	-0.00478611	0.9724	0.997532
NM_027400	chr18	65980739	66002635	-	3560	1	Lman1|2610020P13Rik|AI326273|AU043785|C730041J05|ERGIC53|F5F8D|MCFD1|MR60|P58|gp58|-|18|18 E1|protein-coding	1345.4	1411.58	1179.34	1262.33	1425.26	1303.71	-0.246385	0.0626431	0.158036	-0.0416889	0.672427	0.775946	0.205853	0.136116	0.74216
NM_001359541	chr1	179960760	180165603	+	9094	1	Cdc42bpa|A930014J19Rik|DMPK-like|-|1|1 H4|protein-coding	412.72	387.78	646.14	552.8	640.62	603.46	0.513954	0.00769783	0.0300863	0.609115	6.19669e-05	0.000285716	0.0963677	0.597242	0.997124
NM_015807	chr11	115490426	115491814	-	797	1	Nt5c|Dnt|Dnt1|Umph-2|Umph2|-|11|11 E2|protein-coding	168.93	141.69	137.92	205.28	176.79	150.35	0.0706358	0.819601	0.901053	0.0474139	0.86139	0.912645	-0.0213807	0.943665	0.997124
NM_021296	chr18	61712424	61726331	-	4040	1	Grpel2|mt-GrpE#2|mt-Grpel2|-|18|18 E1|protein-coding	380.35	383.52	229.13	284.49	275.12	304.82	-0.644095	0.0034974	0.0157859	-0.423864	0.0232784	0.0556899	0.22218	0.347483	0.934827
NM_009028	chr7	5124942	5125950	-	1006	1	Rasl2-9|M2|Ran|Ran/M2|Rasl2-9-ps|-|7|7 A1|protein-coding	25.29	21.31	13.03	27.26	23.84	22.66	-0.282477	0.717423	0.835648	-0.0302243	0.964824	0.9775	0.254306	0.739402	0.997124
NM_013600	chr17	35028605	35046622	-	2860	1	Msh5|Mut5|-|17 B1|17 18.57 cM|protein-coding	112.29	105.47	146.6	179.72	210.56	202.87	0.511651	0.1086	0.238601	0.898007	0.000853897	0.00304698	0.387432	0.156957	0.775208
NM_173016	chr8	114205640	114374070	+	3644	1	Vat1l|9430073I07|AI427515|mKIAA1576|-|8|8 E1|protein-coding	12.14	13.85	158.55	58.77	23.84	11.33	3.00658	7.25734e-07	8.93257e-06	0.407427	0.639721	0.750894	-2.59699	1.1429e-05	0.000727491
NM_018798	chrX	153498232	153501558	+	3324	1	Ubqln2|Chap1|Dsk2|HRIHFB2157|Plic-2|Plic2|-|X|X F3|protein-coding	870.97	800.07	595.1	664.38	574.08	644.65	-0.479163	0.00262815	0.0124139	-0.481724	0.000349834	0.00136661	-0.000893749	0.995905	0.999019
NM_176837	chr10	26772512	26918648	+	3599	1	Arhgap18|4833419J07Rik|AI314906|AI843501|-|10|10 A4|protein-coding	295.38	261.01	549.49	560.47	630.69	685.84	0.925628	3.13969e-06	3.37338e-05	1.21596	1.94825e-13	2.60894e-12	0.291826	0.0917345	0.640289
NM_021521	chrX	101274091	101298934	+	8400	1	Med12|230kDa|Mopa|OPA-1|Tnrc11|Trap230|-|X|X D|protein-coding	2181.98	2031.61	2137.14	2011.04	2302.27	2198.6	-0.0918684	0.459039	0.63757	0.0683009	0.395588	0.536536	0.161274	0.209418	0.844986
NM_025828	chr13	55343833	55362783	-	4305	1	Lman2|1110003H06Rik|1300009F09Rik|AA408240|AL023023|AU040819|GP36B|VIP36|-|13|13 B1|protein-coding	2375.19	2459.87	1926.47	2126.88	2249.63	2235.67	-0.325998	0.00525015	0.0221965	-0.13502	0.0790589	0.153664	0.192276	0.117282	0.700774
NM_138302	chr15	89371631	89377036	-	2321	1	Tymp|2900072D10Rik|Ecgf1|PD-ECGF|PDECGF|Pdgfec|TP|-|15 E3|15 44.86 cM|protein-coding	344.95	394.18	385.51	533.21	471.78	452.08	0.240197	0.262633	0.443906	0.295183	0.0837099	0.160738	0.0562157	0.78239	0.997124
NM_177876	chr5	124004641	124032260	-	2506	1	Vps37b|2300007F24Rik|AI415429|BC026744|-|5|5 F|protein-coding	1454.65	1424.36	1391.1	1411.39	1189.87	1139.98	-0.109372	0.395169	0.582002	-0.332151	0.000663872	0.00242231	-0.221628	0.106982	0.677517
NM_020010	chr5	4080674	4104697	-	4341	1	Cyp51|AI426508|CYPLI|Cyp51a1|Ldm|P450-14DM|P450LI|-|5 A1|5 2.3 cM|protein-coding	164.89	134.23	521.25	505.95	491.64	515.92	1.70947	5.89512e-14	1.80744e-12	1.72488	9.07286e-18	1.69197e-16	0.0171097	0.925765	0.997124
NR_155034	chr8	109671321	109693294	-	2491	1	Ist1|2400003C14Rik|AW536298|mKIAA0174|-|8|8 D3|protein-coding	1149.15	1227.27	1126.13	1149.9	1051.81	1094.66	-0.132986	0.334245	0.520306	-0.173351	0.105589	0.19442	-0.0392412	0.784219	0.997124
NM_133352	chr19	41210842	41264004	-	6127	1	Tm9sf3|1810073M23Rik|2810031D16Rik|AI115521|AI413748|AW146116|AW549777|Smbp|mKIAA4036|-|19|19 C3|protein-coding	3048.9	2862.57	4074.47	3703.52	4056.28	4155.2	0.327461	0.0056943	0.0237141	0.447556	3.50347e-11	3.79591e-10	0.121186	0.324524	0.925823
NM_009093	chr12	69157722	69159186	-	385	1	Rps29|-|-|12|12 C2|protein-coding	308.53	314.28	470.21	505.95	497.6	532.4	0.577247	0.00350137	0.0157933	0.699409	3.65854e-05	0.000177052	0.123416	0.500478	0.988831
NM_026812	chr7	80343137	80346097	+	854	1	Hddc3|1110033O09Rik|C86475|MESH1|-|7|7 D2|protein-coding	57.66	60.72	155.29	181.43	143.02	147.26	1.43639	4.74912e-05	0.000383678	1.26761	0.000174514	0.000727697	-0.167778	0.566405	0.994289
NM_011854	chr5	114896934	114912245	+	3128	1	Oasl2|M1204|Mmu-OASL|Oasl|-|5|5 F|protein-coding	81.94	106.53	149.86	202.72	169.84	212.14	0.830805	0.0132987	0.0468517	0.99389	0.000938764	0.00332447	0.163551	0.571511	0.99611
NM_001025103	chr7	141461094	141466602	+	1675	1	Cracr2b|6330520A15Rik|BC026645|Cracr2a|Efcab4|Efcab4a|-|7|7 F5|protein-coding	598.86	638.14	427.86	579.21	491.64	377.93	-0.369708	0.0502502	0.133683	-0.535968	0.00108779	0.00379077	-0.164201	0.440042	0.972223
NM_001289774	chr5	88565040	88651417	+	3541	1	Rufy3|2810428M05Rik|6330416M07Rik|AW455998|AW538594|D5Bwg0860e|Ripx|Rpipx|-|5 E1|5 43.77 cM|protein-coding	410.7	354.76	465.87	525.55	529.38	504.6	0.301678	0.121821	0.258956	0.406798	0.0134542	0.034831	0.106623	0.557858	0.993539
NM_007669	chr17	29093769	29100722	+	1908	1	Cdkn1a|CAP20|CDKI|CIP1|Cdkn1|P21|SDI1|Waf1|mda6|p21Cip1|p21WAF|-|17 A3.3|17 15.12 cM|protein-coding	144.66	159.8	789.48	1222.3	1151.13	1225.45	2.64783	2.52786e-33	2.93588e-31	2.93899	3.74932e-81	6.38358e-79	0.292034	0.107653	0.677646
NM_001368343	chr8	82763618	82774145	-	1648	1	Zfp330|BC008086|Noa36|Znf330|-|8|8 C2|protein-coding	192.2	190.7	251.94	204.43	296.97	247.15	0.18408	0.495272	0.668138	0.479667	0.0338701	0.0762426	0.296769	0.245307	0.873353
NM_017392	chr3	108390848	108415579	-	10592	1	Celsr2|Adgrc2|EGFL2|Flamingo1|flamingo|mKIAA0279|mfmi1|-|3 F3|3 47.02 cM|protein-coding	36.42	49.01	100.99	109.88	73.5	90.62	1.23312	0.00454778	0.0196974	0.916839	0.0363425	0.08096	-0.315357	0.398559	0.961974
NM_001081343	chr4	35191285	35225836	-	3138	1	C9orf72|3110043O21Rik|AI840585|-|4|4 A5|protein-coding	663.6	725.5	602.7	534.06	566.13	592.13	-0.358896	0.0413967	0.115242	-0.288702	0.0381327	0.0841597	0.0709548	0.697759	0.997124
NM_033592	chr18	37736936	37841863	+	4711	1	Pcdhga9|-|-|18|18 B3|protein-coding	750.59	761.72	477.82	561.32	311.87	264.66	-0.612941	0.000258249	0.00172102	-1.41822	1.26011e-19	2.66451e-18	-0.80359	8.97512e-05	0.00442583
NM_001159866	chr1	143777278	143807466	+	1835	1	Uchl5|5830413B11Rik|Uch37|-|1 F|1 62.54 cM|protein-coding	132.52	141.69	222.62	315.16	255.26	287.31	0.898156	0.0013825	0.00721902	0.958483	7.23933e-05	0.000328627	0.0612919	0.805441	0.997124
NM_030199	chr15	75940952	75949400	+	2482	1	Zfp623|2610029D06Rik|AI847036|-|15|15 D3|protein-coding	284.25	346.24	177.01	199.32	205.6	214.2	-0.81574	0.000980501	0.00536693	-0.613367	0.00464179	0.0137461	0.20374	0.43827	0.971199
NM_001363230	chr11	97018742	97024739	+	3616	1	Sp6|1110025J03Rik|AA591031|AI592962|Epfn|Klf14|-|11|11 D|protein-coding	27.31	17.05	16.29	24.7	2.98	7.21	-0.185912	0.811439	0.896178	-2.14943	0.0278781	0.0647639	-1.95967	0.059466	0.528417
NR_145486	chr5	129863431	129879088	-	2935	1	Phkg1|Phkg|-|5 G1.3|5 68.26 cM|protein-coding	84.97	62.86	35.84	24.7	25.82	15.45	-1.36073	0.00887675	0.033915	-1.86738	0.000367511	0.00142881	-0.511197	0.472569	0.9807
NM_153064	chr1	171234853	171247122	-	1608	1	Ndufs2|CI-49kD|-|1|1 H3|protein-coding	887.16	1005.68	952.38	1247	1248.47	1199.7	0.142763	0.373951	0.561751	0.344426	0.0021913	0.00709682	0.202899	0.18879	0.821404
NM_023341	chr1	180165238	180196020	-	4009	1	Coq8a|4632432J16Rik|AI462003|Adck3|Cabc1|mKIAA0451|-|1|1 H4|protein-coding	146.68	153.41	165.06	183.98	97.33	120.49	0.146823	0.612931	0.759572	-0.4884	0.103981	0.192025	-0.6338	0.0429753	0.446223
NM_001024616	chr2	25583017	25608481	-	3174	1	Rabl6|B230208H17Rik|Rbel1|Rbel1a|Rbel1b|parf|-|2|2 A3|protein-coding	1194.68	1286.93	1369.38	1410.54	1418.31	1322.25	0.0929962	0.486359	0.660627	0.116314	0.250337	0.382998	0.0243669	0.857209	0.997124
NM_001085498	chr11	119913810	119919552	+	1551	1	Chmp6|2400004G01Rik|-|11|11 E2|protein-coding	365.18	297.23	457.18	528.1	564.14	474.73	0.50103	0.0145797	0.0502464	0.62167	0.000516096	0.00193647	0.122216	0.517502	0.988831
NM_177378	chr8	82863356	83091271	+	9676	1	Rnf150|A630007N06Rik|C030044C12Rik|Greul5|mKIAA1214|-|8|8 C2|protein-coding	833.54	926.85	576.64	309.19	521.44	371.75	-1.05032	0.0270915	0.0826712	-1.0067	4.50641e-10	4.3925e-09	0.0456833	0.870338	0.997124
NM_030730	chr9	106688080	106789213	-	9302	1	Rad54l2|Arip4|D130058C05|G630026H09Rik|Srisnf2l|-|9|9 F1|protein-coding	932.68	935.37	939.34	821.11	1056.78	955.64	-0.154635	0.325523	0.511407	0.0804012	0.479556	0.614924	0.235777	0.145483	0.757713
NM_007801	chr9	90054267	90076095	+	1609	1	Ctsh|AL022844|-|9 E3.1|9 47.4 cM|protein-coding	2065.65	2062.5	791.65	965.06	786.62	849.58	-1.30458	3.74311e-22	2.18691e-20	-1.36173	6.47179e-44	3.89198e-42	-0.0549151	0.733483	0.997124
NM_001130476	chr5	130079370	130135733	+	2046	1	Tpst1|R75054|Tango13a|-|5|5 G1.3|protein-coding	100.15	103.34	152.03	166.1	176.79	193.6	0.573559	0.0748523	0.180638	0.837879	0.00310605	0.00961745	0.26547	0.344329	0.933467
NM_001109993	chr2	25620066	25622005	-	1049	1	Tmem141|1110065P14Rik|AI663999|D2Ertd217e|-|2 A3|2 17.57 cM|protein-coding	263.01	264.2	212.85	312.6	251.28	247.15	-0.0781386	0.757602	0.863386	-0.107714	0.606694	0.723464	-0.0277231	0.913272	0.997124
NM_146152	chr4	117894493	117914999	-	3566	1	Ipo13|Imp13|Kap13|Ranbp13|-|4|4 D2.1|protein-coding	1141.06	1265.63	1077.26	1285.33	1066.71	1203.82	-0.099158	0.490999	0.665072	-0.110252	0.333644	0.474088	-0.00959548	0.9493	0.997124
NM_033618	chr14	52160419	52197239	-	4463	1	Supt16|Cdc68|Fact140|Spt16|Supt16h|-|14 C2|14 26.83 cM|protein-coding	938.75	917.26	1448.65	1515.31	1536.5	1580.73	0.604496	7.06986e-06	7.04921e-05	0.721481	9.39369e-13	1.1651e-11	0.118294	0.369425	0.946572
NM_026194	chr4	25247149	25281821	-	5751	1	Ufl1|1810074P20Rik|AI429228|Kiaa0776|Maxer|Rcad|mKIAA0776|-|4|4 A3|protein-coding	927.62	950.28	857.9	827.93	857.14	834.13	-0.22588	0.13148	0.273139	-0.177757	0.124845	0.222441	0.0491155	0.752649	0.997124
NM_032610	chr7	27356383	27446589	-	8699	1	Sptbn4|1700022P15Rik|5830426A08Rik|ROSA62|SpbIV|Spnb4|dyn|lnd|nmf261|nmf379|qv|-|7 A3|7 15.88 cM|protein-coding	10.12	13.85	11.95	25.55	11.92	13.39	0.571209	0.538514	0.704341	0.0525649	0.955399	0.974124	-0.517061	0.56366	0.994289
NM_001346698	chr9	44923127	44965600	-	6209	1	Ube4a|4732444G18Rik|9930123J21Rik|UFD2b|-|9|9 A5.2|protein-coding	1891.65	1857.96	1484.49	1412.24	1644.76	1678.55	-0.442107	0.000522618	0.00313825	-0.200733	0.019283	0.0474298	0.242421	0.0737216	0.584711
NM_008652	chr2	163054635	163084687	+	3686	1	Mybl2|B-Myb|Bmyb|-|2 H2|2 84.0 cM|protein-coding	33.38	40.48	234.56	318.56	123.16	86.5	2.83197	1.29494e-16	5.06552e-15	1.47767	0.000474574	0.00179869	-1.35159	5.54764e-06	0.000386661
NM_001368159	chr2	28447070	28455508	+	5748	1	Ppp1r26|Gm347|Kiaa0649|mKIAA0649|-|2|2 A3|protein-coding	292.35	304.69	205.24	214.65	120.18	111.22	-0.578761	0.0148177	0.0508605	-1.39424	5.10954e-09	4.36961e-08	-0.814324	0.00485868	0.111428
NM_025843	chr8	83566758	83571623	+	528	1	Ndufb7|1110002H15Rik|-|8|8 C2|protein-coding	104.19	95.88	165.06	272.57	260.22	270.83	1.0537	0.00126879	0.00670573	1.38157	6.36747e-08	4.72425e-07	0.328614	0.228706	0.863754
NM_016902	chr2	127740732	127788891	-	2275	1	Nphp1|-|-|2|2 F1|protein-coding	39.45	38.35	137.92	139.69	126.14	89.59	1.76448	1.06095e-05	0.000100857	1.44323	0.000457839	0.00174434	-0.319444	0.344503	0.933467
NM_025903	chr9	107587718	107593038	+	1966	1	Ifrd2|1810034A24Rik|AA470234|AI838527|SKMc15|-|9 F1|9 58.24 cM|protein-coding	183.1	184.3	225.88	279.38	177.79	199.78	0.387634	0.134338	0.277403	0.0130468	0.957998	0.975181	-0.373072	0.148806	0.761089
NM_010176	chr7	84585159	84605942	-	1569	1	Fah|swst|-|7 D3|7 48.36 cM|protein-coding	7.08	4.26	14.12	17.04	6.95	7.21	1.38429	0.212174	0.381709	0.292827	0.821521	0.884829	-1.09085	0.29068	0.910217
NM_153092	chr5	24164963	24184008	+	2900	1	Nupl2|AV116043|CG1|NLP-1|Nlp1|-|5|5 A3|protein-coding	302.46	208.81	263.88	321.97	253.27	246.12	0.124451	0.627028	0.769262	-0.0607586	0.795045	0.867069	-0.183736	0.432306	0.967848
NM_018811	chr7	79273266	79361601	+	2890	1	Abhd2|2210009N18Rik|LABH2|Labh-2|-|7|7 D2|protein-coding	427.9	352.63	346.42	290.46	373.45	383.08	-0.362706	0.105393	0.233477	-0.071747	0.690558	0.790373	0.292282	0.183692	0.812586
NM_027884	chr1	73910232	74124548	-	10029	1	Tns1|1110018I21Rik|1200014E20Rik|AI648117|E030018G17Rik|E030037J05Rik|Tns|-|1 C3|1 38.17 cM|protein-coding	3202.66	2877.49	590.75	855.18	564.14	695.11	-2.14525	1.69486e-44	3.66224e-42	-2.29778	3.1845e-101	8.18603e-99	-0.148585	0.455876	0.977982
NM_029736	chr8	78509328	78734012	+	3630	1	Slc10a7|2410193C02Rik|P7|-|8|8 C1|protein-coding	451.16	367.54	463.7	516.18	487.67	416.03	0.187922	0.340582	0.527105	0.11517	0.514352	0.645402	-0.0712052	0.709583	0.997124
NM_023239	chr7	64871682	64873040	-	1356	1	Nsmce3|5730494G16Rik|AI642138|BB044375|HCA4|Mageg1|Ndnl2|mage-g1|-|7|7 C|protein-coding	265.03	284.45	194.38	286.2	247.31	203.9	-0.266391	0.298241	0.48218	-0.311454	0.154411	0.264515	-0.0430524	0.872621	0.997124
NM_001362671	chr2	62147878	62326743	+	5541	1	Slc4a10|NCBE|mKIAA4136|-|2|2 C1.3|protein-coding	0	2.13	52.13	9.37	1.99	0	4.82284	0.000786312	0.0044526	-0.133415	0.969819	1	-4.9141	0.000570836	0.0203479
NM_021788	chr8	57482702	57487860	-	1177	1	Sap30|30kDa|-|8 B2|8 29.85 cM|protein-coding	119.37	100.14	133.57	171.21	210.56	243.03	0.401175	0.222692	0.394214	1.02061	0.000150611	0.000637968	0.620439	0.0254136	0.333558
NM_007927	chrX	74254687	74257893	+	1593	1	Emd|AW550900|Sta|-|X A7.3|X 37.92 cM|protein-coding	386.42	366.48	413.75	508.51	448.93	434.57	0.22055	0.267789	0.449387	0.203941	0.223419	0.351136	-0.0150796	0.937981	0.997124
NM_001101475	chr18	60293380	60303016	+	3293	1	F830016B08Rik|Ifgga4|-|18|18 D3|protein-coding	32.37	21.31	7.6	17.89	2.98	4.12	-1.14288	0.170344	0.327296	-2.94622	0.00239443	0.0076526	-1.7915	0.160667	0.782387
NR_157105	chr8	35587789	35679449	+	6523	1	Mfhas1|2310066G09Rik|D8Ertd91e|-|8 A4|8 21.16 cM|protein-coding	1493.09	1474.43	746.05	714.64	781.66	741.45	-1.09301	9.36353e-15	3.08634e-13	-0.989045	6.06734e-21	1.43839e-19	0.104722	0.519024	0.988831
NM_001276764	chr1	33908225	34308662	+	24166	1	Dst|2310001O04Rik|A830042E19Rik|AW554249|BP230|BPAG1-n|Bpag|Bpag1|Macf2|ah|athetoid|dt|mKIAA0728|nmf203|nmf339|-|1 B|1 12.91 cM|protein-coding	7769.94	8311.8	4936.71	3693.3	4444.63	4261.26	-0.963131	1.63837e-11	3.9266e-10	-0.912295	9.73497e-55	7.97659e-53	0.0511876	0.736898	0.997124
NM_001081201	chr4	11265079	11322131	-	2963	1	Dpy19l4|Gm1023|Narg3|-|4 A1|4|protein-coding	1201.76	1135.65	1446.48	924.18	1243.5	1286.21	-0.0428855	0.826842	0.905064	0.0874694	0.392531	0.533438	0.130844	0.512647	0.988831
NM_153178	chr15	73101625	73184947	-	8010	1	Ago2|1110029L17Rik|2310051F07Rik|AI225898|AL022874|AW546247|Eif2c2|Gerp95|Gm10365|mKIAA4215|-|15|15 D3|protein-coding	1340.34	1111.15	1134.81	660.13	1225.62	1501.43	-0.509217	0.229005	0.402637	0.128092	0.306598	0.444783	0.638023	0.154618	0.773343
NM_016974	chr7	45705247	45710203	+	1672	1	Dbp|-|-|7 B3|7 29.45 cM|protein-coding	389.46	297.23	160.72	184.84	177.79	148.29	-1.06152	2.37987e-05	0.000208074	-1.10141	1.81949e-06	1.07594e-05	-0.0380944	0.894501	0.997124
NM_018820	chr7	27486953	27490314	+	1184	1	Sertad1|1110032C13Rik|AV000455|AW456625|Sei-1|Sei1|TRIP-Br1|-|7|7 A3|protein-coding	108.24	87.36	27.15	57.92	45.69	52.52	-1.27105	0.00737427	0.0290974	-1.02049	0.0104581	0.0280151	0.256666	0.642951	0.997124
NM_001311094	chr1	131176410	131200185	-	3119	1	Rassf5|1300019G20Rik|Maxp1|Nore1|Nore1A|Nore1B|Rapl|-|1 E4|1 56.91 cM|protein-coding	2102.06	2117.9	1510.55	1433.54	1400.43	1452	-0.589231	2.743e-06	3.00648e-05	-0.591623	9.16193e-12	1.03367e-10	-0.00142164	0.9918	0.998926
NM_010828	chr10	17723228	17725674	+	1965	1	Cited2|AI835299|ER154-like|Mrg1|Msg2|p35srj|-|10|10 A2|protein-coding	651.46	589.13	374.65	517.88	395.3	470.61	-0.547875	0.00488803	0.0209182	-0.544905	0.000641239	0.00234757	0.00549699	0.979477	0.99868
NM_001039214	chr18	73572705	73592578	+	4076	1	Mex3c|A130001D14Rik|BC035207|BM-013|Rkhd2|-|18|18 E2|protein-coding	840.62	796.88	849.21	706.12	861.12	735.27	-0.142693	0.399271	0.585568	-0.0639055	0.61742	0.732722	0.0793821	0.656094	0.997124
NM_001361015	chr10	121263820	121351644	-	5927	1	Tbc1d30|4930505D03Rik|9530013E20Rik|-|10|10 D2|protein-coding	31.36	33.03	26.06	20.44	17.88	15.45	-0.540272	0.422874	0.606467	-0.977027	0.148223	0.256266	-0.437218	0.5738	0.996598
NM_026637	chr6	54985095	54992867	-	1356	1	Ggct|A030007L17Rik|AA673177|Gctg|Ggc|-|6 B3|6 27.26 cM|protein-coding	5.06	18.11	9.77	13.63	20.86	13.39	-0.0575032	0.957671	0.979177	0.536849	0.568406	0.690998	0.593658	0.516634	0.988831
NM_010707	chr7	28834170	28841700	+	969	1	Lgals6|galectin-6|-|7 B1|7|protein-coding	103.18	54.33	81.45	74.1	50.65	43.25	-0.0879621	0.843645	0.91554	-0.773149	0.0927035	0.174769	-0.683933	0.13014	0.727579
NM_007602	chr7	98121559	98178274	-	4483	1	Capn5|nCL-3|-|7|7 E1|protein-coding	16.19	9.59	34.75	32.37	20.86	31.92	1.30961	0.0859413	0.200657	1.00781	0.195221	0.316789	-0.300897	0.641182	0.997124
NM_181586	chr10	81621786	81627608	-	1693	1	Sirt6|2810449N18Rik|AI043036|Sir2l6|-|10 C1|10 39.72 cM|protein-coding	262	301.49	332.3	367.12	285.05	311	0.240482	0.277548	0.45942	0.0547569	0.788195	0.861998	-0.184511	0.394453	0.960234
NM_011631	chr10	86690841	86705444	-	2739	1	Hsp90b1|ERp99|GRP94|TA-3|Targ2|Tra-1|Tra1|endoplasmin|gp96|-|10 C1|10 43.05 cM|protein-coding	4239.53	4657.67	4506.68	4444.56	5311.7	5587.63	-0.0613633	0.577494	0.734095	0.266323	7.88189e-05	0.000354726	0.32865	0.00380196	0.0937416
NM_009177	chr15	67102875	67176882	-	5773	1	St3gal1|5330418N22Rik|AI467004|ST3GalI|Siat4|Siat4a|St3gal-1|-|15|15 D2|protein-coding	208.39	237.57	158.55	140.54	232.41	248.18	-0.647	0.0207343	0.0671719	0.0815649	0.716666	0.810725	0.729623	0.00711187	0.145455
NM_009807	chr9	5298517	5307281	+	1501	1	Casp1|ICE|Il1bc|-|9 A1|9 2.46 cM|protein-coding	368.21	394.18	319.27	393.52	343.65	304.82	-0.169007	0.419363	0.603061	-0.260468	0.154466	0.26454	-0.0898981	0.67876	0.997124
NM_001038609	chr11	104231436	104332089	+	5366	1	Mapt|AI413597|AW045860|Mtapt|Tau|-|11 67.79 cM|11 E1|protein-coding	14.16	7.46	18.46	28.11	6.95	19.57	1.03231	0.245248	0.422428	0.27059	0.788079	0.861998	-0.761883	0.378268	0.949951
NM_144527	chr4	134129858	134187085	-	3850	1	Cep85|2410030J07Rik|AI173272|AI173504|Ccdc21|-|4|4 D3|protein-coding	346.97	356.89	363.79	389.26	433.04	426.33	0.0264188	0.897027	0.946901	0.261315	0.126701	0.225105	0.236162	0.229361	0.864089
NM_194355	chr18	67488209	67610906	-	5637	1	Spire1|6030430B19Rik|AI415299|AU022898|AW550622|Spir-1|-|18|18 E1|protein-coding	1678.21	1813.21	1908.01	1621.78	1722.23	1689.88	-0.052333	0.711425	0.831442	-0.0598712	0.503556	0.636204	-0.00692419	0.962008	0.997124
NM_153680	chr5	31193304	31198900	+	1924	1	Snx17|5830447M19Rik|AI790646|D5Ertd260e|b2b1625.1Clo|mKIAA0064|-|5|5 B1|protein-coding	1493.09	1590.56	1780.95	1860.28	1784.8	1804.19	0.168874	0.176323	0.335657	0.19235	0.0327372	0.0740995	0.024603	0.845826	0.997124
NM_030262	chr10	77259300	77269586	+	2208	1	Pofut2|2310011G23Rik|AI256847|BC003494|C21orf80|FUT13|-|10|10 C1|protein-coding	577.61	607.24	699.35	840.7	977.32	921.66	0.306019	0.066805	0.165831	0.653725	2.10862e-07	1.44129e-06	0.348946	0.0266582	0.34244
NM_001356992	chr5	144194442	144223615	-	5517	1	Tecpr1|2210010N04Rik|mKIAA1358|-|5|5 G2|protein-coding	945.83	804.33	1254.27	1458.24	1305.08	1180.14	0.560117	0.000158658	0.00111849	0.478725	4.77362e-05	0.00022544	-0.0797869	0.573119	0.996598
NR_155265	chr8	40492538	40511754	-	2719	1	Cnot7|AU022737|CAF-1|Caf1|Pop2|-|8|8 A4|protein-coding	774.87	692.47	748.22	637.13	631.68	620.96	-0.151693	0.383281	0.571041	-0.255002	0.0578569	0.118665	-0.102332	0.567019	0.994289
NM_025958	chr6	115774557	115805555	+	5436	1	Cand2|2210404G23Rik|Tp120b|mKIAA0667|-|6|6 E3|protein-coding	361.13	354.76	621.16	655.87	623.74	609.63	0.764019	2.615e-05	0.000226097	0.758023	9.76712e-07	6.03425e-06	-0.00468725	0.977722	0.99868
NM_001111023	chr16	92601466	92697329	-	7113	1	Runx1|AML1|CBF-alpha-2|Cbfa2|Pebp2a2|Pebpa2b|-|16 C4|16 53.7 cM|protein-coding	2901.21	2875.36	2076.33	2172.88	2202.95	2330.41	-0.51386	4.7243e-06	4.86475e-05	-0.376114	7.07959e-07	4.47941e-06	0.139065	0.261614	0.890303
NM_153080	chr11	60226714	60352905	-	4983	1	Tom1l2|2900016I08Rik|A730055F12Rik|AU042072|Srebf1|-|11|11 B2|protein-coding	787.01	835.23	632.02	695.9	578.05	608.6	-0.360135	0.0227823	0.0721918	-0.477619	0.000303796	0.00120398	-0.116092	0.493391	0.988301
NM_145133	chr3	127789872	127798394	+	2178	1	Tifa|T2bp|-|3|3 G2|protein-coding	1321.12	1346.59	1242.32	954.84	1207.75	1029.79	-0.346925	0.0344598	0.0998322	-0.280912	0.0092728	0.0251865	0.0661826	0.708052	0.997124
NM_053194	chr7	140857397	140863731	+	2955	1	Ric8a|AI114950|RIC-8|Ric8|-|7|7 F4|protein-coding	990.34	1019.53	900.25	1002.54	892.9	893.86	-0.15046	0.295671	0.478992	-0.196418	0.0817346	0.157858	-0.044588	0.765935	0.997124
NM_133345	chr6	125039848	125049264	+	1607	1	Ing4|D6Wsu147e|D6Xrf92|p29ING4|-|6 F2|6 59.17 cM|protein-coding	884.12	879.97	1032.74	1159.27	926.67	895.92	0.241736	0.0920526	0.211389	0.0202781	0.860316	0.912141	-0.220065	0.133594	0.73636
NM_172935	chr17	24155833	24163733	-	1450	1	Amdhd2|5730457F11Rik|-|17|17 A3.3|protein-coding	296.39	330.26	414.83	590.28	495.61	498.42	0.607471	0.0054535	0.0229131	0.639182	0.000199504	0.000821966	0.0328906	0.870638	0.997124
NM_027495	chr3	79813153	79842662	-	2278	1	Tmem144|1110057I03Rik|5730537D05Rik|-|3|3 E3|protein-coding	812.3	758.52	813.37	796.41	949.51	941.23	-0.0348865	0.822228	0.902362	0.240666	0.0421539	0.0914206	0.276841	0.0710664	0.57461
NM_144545	chr2	122028580	122053632	+	2403	1	Eif3j1|1810016I04Rik|2700079K05Rik|AA409117|AA409446|C78575|Eif3j|Eif3j-1|Eif3j-2|Eif3j2|Eif3s1|eIF-3-alpha-A|eIF-3-alpha-B|eIF3-alpha|eIF3-p35|eIF3j-A|eIF3j-B|-|2|2 E5|protein-coding	123.41	121.45	109.68	133.73	147	130.78	-0.0800965	0.8094	0.894929	0.154927	0.596873	0.715379	0.236436	0.459649	0.978161
NM_001368687	chr17	23803225	23824741	+	8814	1	Srrm2|5033413A03Rik|AA410130|SRm300|mKIAA0324|-|17|17 A3.3|protein-coding	12960.4	12951.4	11617.5	9517.74	10344.3	11249.4	-0.360194	0.00327718	0.0149355	-0.289213	7.25878e-08	5.33423e-07	0.0717071	0.593192	0.997124
NM_013926	chr11	119038436	119040913	-	1386	1	Cbx8|Pc3|-|11|11 E2|protein-coding	135.55	132.1	85.79	80.07	91.38	80.32	-0.761451	0.0298008	0.0894155	-0.667453	0.0371058	0.0822412	0.0946591	0.807499	0.997124
NM_172893	chr6	39086412	39118349	-	3215	1	Parp12|9930021O16|AA409132|AA536654|ARTD12|PARP-12|Zc3hdc1|-|6|6 B1|protein-coding	972.13	904.48	900.25	904.59	845.22	874.29	-0.126699	0.389945	0.577215	-0.152729	0.193325	0.31418	-0.0247382	0.871345	0.997124
NR_027759	chr8	48109958	48141667	+	2695	1	Dctd|6030466N05Rik|-|8|8 B1.1|protein-coding	102.17	101.21	179.18	244.46	119.19	183.3	0.985534	0.00142059	0.00739172	0.547682	0.0912107	0.172575	-0.436334	0.159552	0.780006
NM_001243916	chr7	104329471	104336617	+	1527	1	Trim34b|Gm15134|Trim34-2|-|7|7 E3|protein-coding	3.03	4.26	76.02	82.62	65.55	79.29	4.37526	1.03085e-08	1.73675e-07	4.28965	1.09876e-08	9.07104e-08	-0.0850081	0.835623	0.997124
NM_001025309	chr17	64281006	64331883	-	4694	1	Pja2|AI447901|AL022700|Neurodap1|mKIAA0438|-|17|17 E1.1|protein-coding	1328.2	1299.72	1186.94	970.17	1107.43	1068.92	-0.352734	0.0231206	0.0730088	-0.298799	0.00309492	0.00958526	0.0545547	0.73905	0.997124
NM_001081264	chr4	99715630	99763460	+	3097	1	Alg6|E230028F23Rik|-|4|4 C6|protein-coding	205.35	193.89	275.83	395.22	251.28	307.91	0.675329	0.00738216	0.0291116	0.460061	0.0425667	0.0922091	-0.213565	0.38301	0.950552
NM_134089	chr15	76047163	76069784	-	5584	1	Scrib|AI118201|CRIB|Crc|SCRIB1|Scrb1|mKIAA0147|vartul|-|15 D3|15 35.29 cM|protein-coding	1390.92	1502.13	1767.92	1839.84	1860.29	1631.18	0.247629	0.0509059	0.134931	0.244065	0.0127713	0.0333188	-0.00251032	0.984853	0.99868
NM_013678	chr2	26916408	26920170	+	1141	1	Surf2|Surf-2|-|2 A3|2 19.1 cM|protein-coding	460.27	436.79	298.64	350.93	306.9	302.76	-0.537081	0.00781485	0.0304737	-0.583938	0.000824358	0.00294799	-0.0451154	0.836511	0.997124
NM_007783	chr9	57626646	57645653	-	2734	1	Csk|AW212630|p50CSK|-|9 B|9 31.18 cM|protein-coding	3047.89	3009.59	2879.93	2823.64	2896.21	2740.27	-0.156755	0.160786	0.314073	-0.130792	0.0616252	0.125102	0.0269857	0.82228	0.997124
NM_146229	chr9	114688831	114723777	+	2020	1	Dync1li1|1110053F02Rik|Dnclic1|LIC-1|-|9|9 F3|protein-coding	682.82	712.71	725.41	630.31	705.18	669.36	-0.110957	0.518034	0.686593	-0.04866	0.710447	0.806055	0.0630479	0.718676	0.997124
NM_133649	chr2	112266314	112363163	+	6590	1	Slc12a6|9530023I19Rik|KCC3|gaxp|-|2|2 E3|protein-coding	4457.02	4291.2	3327.34	2826.19	3210.06	3265.46	-0.575046	4.6787e-06	4.82144e-05	-0.46059	6.33388e-13	7.99973e-12	0.115298	0.393783	0.959412
NM_010155	chr7	25242560	25250758	-	3497	1	Erf|-|-|7 A3|7 13.73 cM|protein-coding	2037.32	2023.08	1328.11	1247.85	1185.9	977.27	-0.726292	1.61378e-08	2.63726e-07	-0.935747	6.0091e-20	1.31299e-18	-0.208949	0.176496	0.803052
NR_028053	chr7	80261215	80265378	+	1716	1	Ngrn|AW552001|-|7|7 D2|protein-coding	239.74	234.38	184.61	321.12	190.7	208.02	0.0177325	0.949708	0.975055	-0.276366	0.226294	0.354828	-0.29165	0.312749	0.919585
NM_172549	chr10	75646110	75764357	-	7421	1	Cabin1|A330070M20Rik|Cain|Ppp3in|-|10 C1|10 38.56 cM|protein-coding	2076.77	2160.51	2188.18	2169.47	2260.55	2164.61	-0.029802	0.801935	0.891241	0.0357808	0.653348	0.761639	0.0665695	0.591183	0.997124
NM_025783	chr6	71543852	71581579	+	2591	1	Chmp3|25.1|4921505F14Rik|9130011K15Rik|CGI-49|D6Ertd286e|NEDF|Vps24|-|6 C1|6 32.17 cM|protein-coding	886.14	865.06	901.34	956.54	871.05	857.81	0.0143255	0.921941	0.95998	-0.0452609	0.698441	0.796915	-0.0582667	0.697919	0.997124
NM_025633	chr2	71453338	71525191	+	1247	1	Metap1d|2310066F24Rik|3110033D18Rik|AV117938|MAP 1D|Map1d|MetAP 1D|Metapl1|-|2|2 C2|protein-coding	400.59	420.81	455.01	471.03	476.74	395.44	0.102176	0.591724	0.744542	0.0592981	0.73021	0.820805	-0.041697	0.831467	0.997124
NM_001361623	chr11	3343297	3371404	-	4680	1	Limk2|Limk-2|whe|-|11|11 A1|protein-coding	420.82	371.8	451.75	394.37	338.69	302.76	0.0248478	0.903881	0.950746	-0.332353	0.0692958	0.138086	-0.356298	0.095577	0.647333
NM_181547	chr2	69135800	69189329	+	1789	1	Nostrin|Daip2|mDaIP2|-|2|2 C2|protein-coding	1.01	3.2	16.29	16.18	29.8	36.04	2.88508	0.0297486	0.0892786	3.95373	0.000162521	0.000681154	1.06619	0.130166	0.727579
NM_153781	chr2	150786796	150831748	+	3816	1	Pygb|-|-|2 G3|2 74.74 cM|protein-coding	773.86	790.48	913.28	921.62	886.94	999.92	0.159604	0.287734	0.469881	0.244222	0.0495154	0.104499	0.0857899	0.580885	0.997124
NM_001085440	chr11	60777525	60788287	+	7387	1	Smcr8|2310076G09Rik|AI642055|D030073L15Rik|-|11|11 B2|protein-coding	1828.94	1958.1	1416.07	1178.86	1626.88	1660.02	-0.613564	2.61014e-05	0.000225886	-0.230946	0.00921239	0.0250471	0.383203	0.011917	0.204788
NM_001289476	chr2	180036367	180042464	-	1582	1	Psma7|C6-I|-|2|2 H4|protein-coding	397.55	390.98	463.7	622.65	605.86	633.32	0.388962	0.0508394	0.134829	0.625618	4.15645e-05	0.0001988	0.238135	0.203417	0.841454
NM_153155	chr2	13001887	13010864	-	3159	1	C1ql3|1110065A22Rik|AI661623|Adij|C1ql|C1qtnf13|CTRP13|K100|-|2|2 A1|protein-coding	5.06	9.59	9.77	26.41	3.97	15.45	1.22767	0.246247	0.423734	0.385208	0.747611	0.83393	-0.841048	0.414799	0.964035
NM_022327	chr1	119470305	119504782	-	2270	1	Ralb|5730472O18Rik|-|1|1 E2.3|protein-coding	1411.15	1401.99	1580.05	1625.19	1707.33	1702.24	0.117599	0.35207	0.539114	0.250728	0.00537688	0.0156751	0.134349	0.297588	0.911764
NM_029879	chr13	104947153	105054930	-	5820	1	Rgs7bp|A930030I01Rik|AI842293|D13Bwg1146e|R7bp|-|13 D1|13 56.9 cM|protein-coding	525.01	515.63	1438.88	1367.1	1381.56	1454.06	1.36144	1.22853e-19	6.17123e-18	1.41972	2.88276e-34	1.27249e-32	0.059474	0.670196	0.997124
NM_011404	chr8	121881146	121907686	-	3501	1	Slc7a5|4F2LC|D0H16S474E|LAT1|TA1|-|8 E1|8 70.8 cM|protein-coding	1334.27	1407.32	924.14	1057.05	1074.66	1192.49	-0.540392	9.43444e-05	0.000707609	-0.300465	0.00475007	0.0140256	0.241481	0.107341	0.677646
NM_001102563	chr7	127017542	127021211	-	2484	1	Prrt2|1500031I19Rik|AI195361|DSPB3|-|7|7 F3|protein-coding	35.41	30.89	31.49	19.59	26.82	32.95	-0.446384	0.504123	0.675455	-0.175852	0.766815	0.847134	0.271059	0.688194	0.997124
NM_001081092	chr2	179912146	179976646	-	4406	1	Taf4|135kDa|AI450312|TAFII130|TAFII135|Taf2c1|Taf4a|-|2|2 H4|protein-coding	1045.97	1084.52	1087.03	1036.61	1026.98	1030.82	-0.0746175	0.602619	0.751784	-0.0767235	0.478273	0.613795	-0.00112764	0.99392	0.999019
NM_026664	chr11	76046226	76179638	-	2800	1	Vps53|2010002A08Rik|2310040I21Rik|3100002B05Rik|Hccs1|-|11|11 B5|protein-coding	374.28	368.61	335.56	368.82	419.14	367.63	-0.147979	0.469467	0.645933	0.0556985	0.750911	0.836472	0.205036	0.319069	0.923387
NM_134082	chr14	121035574	121283726	+	4828	1	Farp1|AW228844|BC030329|Cdep|-|14|14 E5|protein-coding	219.51	184.3	598.36	646.5	454.89	533.43	1.5527	3.73279e-14	1.17355e-12	1.26489	1.27928e-10	1.30517e-09	-0.286567	0.117074	0.700774
NM_175486	chr9	107340640	107349683	+	2544	1	6430571L13Rik|-|-|9|9 F1|protein-coding	12.14	12.78	10.86	11.92	16.88	5.15	-0.200427	0.842233	0.914738	-0.207491	0.83708	0.896872	-0.00533344	0.99602	0.999019
NM_198012	chr7	102677579	102687327	-	2382	1	Trim68|AI894158|F730114J12Rik|Rnf137|SS-56|-|7|7 E3|protein-coding	164.89	197.09	287.78	270.86	251.28	240.97	0.556079	0.030533	0.0909907	0.41695	0.0764868	0.14941	-0.137938	0.558826	0.99358
NM_033521	chr15	34238026	34284295	+	1888	1	Laptm4b|C330023P13Rik|LAPTM4beta|-|15|15 B3.1|protein-coding	427.9	426.14	371.39	530.66	433.04	512.83	0.0052406	0.980068	0.990822	0.121261	0.471167	0.607793	0.118038	0.580858	0.997124
NM_015747	chr2	129198773	129211612	+	3290	1	Slc20a1|AI607883|Glvr-1|Glvr1|-|2 F1|2 62.79 cM|protein-coding	545.24	594.46	877.44	996.58	740.94	700.26	0.645727	5.64455e-05	0.00044752	0.311844	0.0234464	0.0560302	-0.332631	0.0329182	0.383462
NM_152810	chr17	45391888	45433707	-	2975	1	Cdc5l|1200002I02Rik|AA408004|PCDC5RP|-|17|17 B3|protein-coding	462.29	536.93	459.36	574.1	551.23	602.43	-0.023933	0.900804	0.949048	0.181082	0.246043	0.378048	0.20627	0.266456	0.892077
NM_009779	chr6	122847140	122856157	-	4295	1	C3ar1|AZ3B|C3AR|HNFAG09|-|6|6 F2|protein-coding	3303.82	3425.07	2426	2898.59	2989.57	3481.71	-0.410485	0.000426412	0.00264574	-0.0823092	0.320179	0.459728	0.329828	0.0131689	0.216463
NM_008583	chr19	6335039	6340894	+	2969	1	Men1|AW045611|-|19|19 A|protein-coding	499.72	493.25	356.19	499.14	369.48	400.59	-0.288434	0.156363	0.308113	-0.393259	0.016152	0.0406826	-0.102649	0.633321	0.997124
NM_172678	chr3	36065979	36092857	+	3914	1	Acad9|2600017P15Rik|4732402K02|C630012L17Rik|NPD002|-|3|3 B|protein-coding	323.71	332.39	286.69	355.19	346.63	319.23	-0.103517	0.636892	0.77676	-0.00555723	0.976182	0.985049	0.0994598	0.649896	0.997124
NM_053179	chr4	46489329	46503438	+	1896	1	Nans|4632418E04Rik|BB056474|Sas|-|4|4 B1|protein-coding	316.62	250.36	445.24	576.65	475.75	479.88	0.776714	0.000368892	0.00233895	0.726192	8.36545e-05	0.000374049	-0.0490379	0.798842	0.997124
NM_172304	chr4	48430858	48473463	-	3324	1	Tex10|2610206N19Rik|2810462N03Rik|BC006867|-|4|4 B1|protein-coding	350.01	400.57	337.73	451.44	400.26	421.18	-0.00062526	0.997689	0.998665	0.103782	0.555505	0.68126	0.105749	0.613734	0.997124
NM_001174155	chr7	29134933	29153955	+	4611	1	Rasgrp4|-|-|7 16.94 cM|7 B1|protein-coding	617.06	612.57	367.05	361.15	307.9	238.91	-0.82658	6.23983e-06	6.30607e-05	-1.1963	6.12862e-12	7.04174e-11	-0.369215	0.105421	0.673454
NM_011671	chr7	100493358	100499629	+	1566	1	Ucp2|Slc25a8|UCP 2|UCPH|-|7 E2|7 54.36 cM|protein-coding	2277.07	2413	2788.71	2829.6	2588.31	2772.19	0.190025	0.0975034	0.220447	0.166375	0.0378927	0.0837024	-0.0225547	0.852428	0.997124
NM_028317	chr2	18044087	18048449	-	4360	1	Skida1|2810030E01Rik|5730507N06Rik|BB088113|DLN-1|-|2|2 A3|protein-coding	4.05	4.26	17.38	23.85	7.95	9.27	2.23802	0.037433	0.106561	1.02509	0.433992	0.574513	-1.21218	0.187942	0.819561
NM_001109897	chr7	102083116	102096864	+	3327	1	Trpc2|3010009O07Rik|AI115608|TRPC2a|TRPC2b|Trrp2|mTrp2|smTRPC2|trp2|-|7 E2|7 54.71 cM|protein-coding	23.27	46.88	40.18	78.36	42.71	32.95	0.681155	0.244897	0.422105	0.0822395	0.88836	0.928963	-0.597675	0.268623	0.892644
NM_001362715	chr11	6615598	6625612	-	3329	1	Tbrg4|2310042P22Rik|AA120735|AA408001|AI527316|Cpr2|R74877|Tb-12|-|11|11 A1|protein-coding	644.38	657.32	634.19	727.42	722.07	667.3	-0.00672495	0.967324	0.983948	0.06714	0.613967	0.729615	0.0752422	0.650027	0.997124
NM_013896	chr12	71123172	71136675	-	1011	1	Timm9|2810011L15Rik|Tim10a|Timm10|-|12 C2|12|protein-coding	87	118.25	99.91	137.99	101.31	125.63	0.140355	0.701199	0.823449	0.119232	0.724688	0.817402	-0.020049	0.954093	0.997124
NM_001004144	chr11	77493412	77507774	+	3628	1	Git1|Cat-1|p95Cat|-|11|11 B5|protein-coding	1412.17	1471.24	1455.17	1590.26	1464	1379.92	0.00746882	0.95347	0.976937	-0.0467448	0.622957	0.736957	-0.0529858	0.690283	0.997124
NM_033444	chr17	35050243	35058719	+	1151	1	Clic1|Clcp|G6|-|17 B1|17 18.58 cM|protein-coding	1312.02	1291.19	1549.65	1651.59	1700.38	1654.87	0.227286	0.0743638	0.179869	0.339353	0.000219339	0.000897201	0.113363	0.378695	0.949951
NM_001363983	chr7	125552271	125579474	+	5205	1	Il4ra|CD124|Il4r|-|7 F3|7 68.94 cM|protein-coding	2609.88	2556.82	2285.92	2304.05	2418.47	2206.84	-0.241087	0.0343962	0.0998322	-0.186687	0.0157765	0.0398977	0.0554644	0.655237	0.997124
NM_001005509	chr3	58525821	58557501	+	2283	1	Eif2a|D030048D22|D3Ertd194e|-|3 D|3 28.58 cM|protein-coding	460.27	451.7	545.15	626.91	671.41	671.42	0.290308	0.105731	0.233997	0.531528	0.000221364	0.000904358	0.242589	0.152628	0.770372
NM_053069	chr10	44268339	44364299	+	2369	1	Atg5|2010107M05Rik|3110067M24Rik|AW319544|Apg5l|Atg5l|C88337|Paddy|-|10 B2|10 23.24 cM|protein-coding	491.63	515.63	472.39	496.59	446.95	454.14	-0.126853	0.48441	0.658642	-0.187296	0.230235	0.359545	-0.0592065	0.750637	0.997124
NM_020580	chr2	174415804	174427502	+	2262	1	Nelfcd|2410003I03Rik|C77797|Th1|Th1l|-|2|2 H4|protein-coding	526.02	413.35	428.95	588.58	449.93	432.51	0.0419201	0.841006	0.913988	-0.117067	0.495562	0.629579	-0.157187	0.434343	0.968346
NM_015736	chr2	66082766	66124793	-	3671	1	Galnt3|-|-|2|2 C1.3|protein-coding	379.34	338.78	131.4	139.69	108.26	121.52	-1.47629	1.87338e-09	3.53707e-08	-1.67064	3.3631e-13	4.38709e-12	-0.192639	0.552091	0.991014
NM_001355075	chr2	93695631	93822568	-	2926	1	Ext2|AI893565|-|2 E1|2 51.62 cM|protein-coding	1116.78	1070.67	1079.43	1208.67	1201.79	1179.11	-0.00661172	0.961904	0.981295	0.0954877	0.356541	0.496627	0.10356	0.461434	0.978161
NR_156485	chr11	29172976	29220797	+	5125	1	Ppp4r3b|AW011752|AW557776|Smek2|mKIAA1387|-|11|11 A3.3|protein-coding	1165.34	1247.52	1258.61	1068.98	1348.78	1300.62	-0.120359	0.429437	0.61169	0.108176	0.284583	0.420524	0.229187	0.136888	0.743176
NR_152615	chr5	128984558	129008572	-	2952	1	Stx2|AW538950|Epim|G1-536-1|Syn-2|repro34|-|5 G1.3|5 67.99 cM|protein-coding	1442.51	1354.05	1346.57	1482.09	1171.99	1171.9	-0.0548682	0.673195	0.804583	-0.281446	0.00457125	0.0135797	-0.225097	0.0996705	0.659676
NM_001164636	chr11	119491347	119511465	+	5101	1	Endov|A730011L01Rik|-|11|11 E2|protein-coding	457.23	465.55	439.81	478.7	500.58	393.38	-0.0778701	0.675462	0.80616	-0.073266	0.668272	0.772647	0.00594549	0.976316	0.99868
NM_001162906	chr15	8169106	8271158	+	10414	1	Cplane1|2410089E03Rik|4732468D17Rik|Hug|Jbts17|b2b012Clo|-|15|15 A1|protein-coding	510.85	428.27	496.28	376.48	619.76	603.46	-0.173342	0.423299	0.60682	0.354383	0.0210455	0.0511791	0.52919	0.00960553	0.177539
NM_001276356	chr6	108065045	108077127	+	1765	1	Setmar|5830404F24Rik|Etet2|-|6|6 E1|protein-coding	43.5	74.57	18.46	26.41	14.9	22.66	-1.4658	0.0135707	0.047625	-1.67936	0.00392533	0.0118629	-0.20858	0.787493	0.997124
NM_172704	chr4	151933720	151981959	+	2926	1	Dnajc11|E030019A03Rik|-|4|4 E2|protein-coding	549.29	494.32	532.11	669.5	586	588.01	0.1309	0.474205	0.650414	0.143104	0.330472	0.470667	0.0138786	0.938189	0.997124
NM_175836	chr11	30099395	30219772	-	8202	1	Sptbn1|9930031C03Rik|AL033301|SPTB2|Spnb-2|Spnb2|elf1|elf3|mKIAA4049|-|11 A3.3|11 17.44 cM|protein-coding	252.89	204.55	885.05	944.62	1025	1141.01	1.92842	4.61186e-25	3.39358e-23	2.21636	1.8129e-46	1.15374e-44	0.289592	0.0547723	0.503937
NM_001013389	chr13	24992295	25020317	-	2148	1	Mrs2|Gm902|HPT|Mrs2l|RPT|-|13|13 A3.1|protein-coding	311.57	307.88	351.85	255.53	369.48	365.57	-0.0962969	0.694396	0.818975	0.220138	0.228963	0.358028	0.317324	0.183242	0.811728
NM_022997	chr8	85260385	85299517	-	3177	1	Vps35|AI647796|Mem3|-|8 C3|8 41.61 cM|protein-coding	1581.1	1580.97	2073.07	2011.04	2276.44	2479.73	0.299304	0.0156449	0.0531108	0.562636	1.07151e-10	1.10004e-09	0.264425	0.0407154	0.436233
NM_028443	chr5	125003448	125012547	+	1672	1	Rflna|3110032G18Rik|Fam101a|cfm|cfm2|-|5|5 G1.1|protein-coding	10.12	8.52	21.72	5.11	15.89	14.42	0.463226	0.678359	0.808073	0.67408	0.476361	0.612204	0.214304	0.828461	0.997124
NM_019912	chr18	35771559	35807172	+	2474	1	Ube2d2a|1500034D03Rik|Ubc2e|Ube2d2|ubc4|-|18|18 B2|protein-coding	582.67	612.57	664.6	609.02	670.42	648.77	0.0218624	0.899472	0.948336	0.115621	0.398936	0.539971	0.0947053	0.582638	0.997124
NM_153792	chr17	24508850	24527938	-	2712	1	Traf7|RFWD1|-|17|17 A3.3|protein-coding	1254.36	1253.91	1589.83	1550.23	1532.53	1473.63	0.254092	0.0523769	0.137832	0.234429	0.0137038	0.0353586	-0.0186023	0.889427	0.997124
NM_001357421	chr18	74268175	74281234	+	4685	1	Mbd1|Cxxc3|PCM1|-|18 E2|18 50.7 cM|protein-coding	1162.3	1115.41	1139.16	1072.39	1238.54	1156.45	-0.112261	0.428595	0.610939	0.0455075	0.660333	0.766724	0.158792	0.277568	0.901572
NM_025860	chr1	121553835	121567980	-	2234	1	Ddx18|2310005B10Rik|-|1|1 E2.3|protein-coding	341.91	370.74	310.58	315.16	334.71	377.93	-0.258439	0.224909	0.397414	-0.0262537	0.886831	0.928223	0.233346	0.279282	0.904262
NM_028964	chr16	11322904	11755473	+	2649	1	Snx29|4933437K13Rik|Gm11170|Gm1737|Gm930|Rundc2a|-|16|16 A1|protein-coding	824.44	846.95	763.42	568.13	666.45	608.6	-0.39518	0.0343137	0.0998104	-0.417408	0.00115021	0.00398395	-0.0220675	0.911289	0.997124
NM_011125	chr2	164839518	164857708	-	1788	1	Pltp|Bpife|OD107|-|2 H3|2 85.27 cM|protein-coding	80.93	86.29	222.62	155.02	111.24	108.13	1.10843	0.00126893	0.00670573	0.364959	0.282415	0.418026	-0.742505	0.022385	0.304553
NM_028712	chr3	61364507	61368703	+	4194	1	Rap2b|4021402C18Rik|AA408554|-|3|3 E1|protein-coding	238.73	264.2	380.08	497.44	436.02	509.75	0.730065	0.00104664	0.00567646	0.885249	2.69846e-06	1.54484e-05	0.156342	0.445033	0.973346
NM_001168569	chrX	162901595	163034541	+	5494	1	Ctps2|A830031M15Rik|AI326475|Ctpsh|-|X|X F4|protein-coding	643.36	697.8	674.37	692.49	711.14	613.75	-0.0434017	0.79075	0.883711	-0.0447352	0.748795	0.834683	-0.000259592	0.998777	0.999745
NM_011566	chr17	28331673	28350805	-	2599	1	Tead3|DTEF-1|ETFR-1|TEAD-3|TEF-5|Tcf13r2|-|17 A3.3|17 14.66 cM|protein-coding	123.41	150.21	158.55	165.24	138.06	74.14	0.172044	0.574552	0.73227	-0.395539	0.256335	0.389991	-0.565947	0.111383	0.68589
NM_138677	chr6	108828641	108859356	+	5844	1	Edem1|A130059K23Rik|EDEM|mKIAA0212|-|6|6 E2|protein-coding	5910.66	5719.82	5937.96	4993.11	5859.95	5688.55	-0.156389	0.203126	0.370169	-0.036976	0.498104	0.63142	0.120207	0.357079	0.938865
NM_207625	chrX	142317993	142390535	-	5262	1	Acsl4|9430020A05Rik|ACS4|AU018108|Facl4|Lacs4|-|X|X F2|protein-coding	1662.03	1621.45	1163.05	884.99	1074.66	1186.32	-0.747927	4.10563e-06	4.3015e-05	-0.56466	1.86587e-08	1.49156e-07	0.183782	0.299879	0.912063
NM_009344	chr10	111506286	111508649	+	1949	1	Phlda1|DT1P1B11|TDAG51|Tdag|-|10|10 D1|protein-coding	8.09	6.39	31.49	34.92	29.8	13.39	2.12455	0.0113054	0.0411827	1.54543	0.0967219	0.18112	-0.576684	0.408551	0.964035
NM_001242580	chr1	171342237	171345645	-	1365	1	Nit1|AI255805|ESTM30|W57327|-|1 H3|1 79.35 cM|protein-coding	507.81	515.63	367.05	424.18	385.37	312.03	-0.442664	0.019026	0.0623906	-0.580624	0.000729873	0.00264327	-0.136389	0.521247	0.988831
NM_013471	chr6	86736840	86793584	-	1988	1	Anxa4|AI265406|AIV|AW106930|Anx4|Xanx-4|-|6 D1|6 37.75 cM|protein-coding	254.92	255.68	330.13	344.97	345.64	327.47	0.33202	0.13579	0.279194	0.371817	0.0577714	0.118508	0.0410912	0.845524	0.997124
NM_026441	chr4	130107556	130128134	+	1544	1	Pef1|2600002E23Rik|Peflin|-|4|4 D2.2|protein-coding	363.16	322.8	280.17	377.34	310.88	318.2	-0.133695	0.552742	0.71571	-0.151565	0.421133	0.561711	-0.0159881	0.943745	0.997124
NM_001012518	chr2	24790769	24919609	-	5078	1	Ehmt1|9230102N17Rik|D330003E03|Eu-HMTase1|GLP|GLP1|KMT1D|mKIAA1876|-|2|2 A3|protein-coding	878.05	865.06	1053.37	982.95	901.84	922.69	0.154646	0.300763	0.48476	0.0392495	0.735213	0.824392	-0.114354	0.455411	0.97778
NM_018785	chr2	53134702	53191254	-	7377	1	Prpf40a|2810012K09Rik|FBP-11|FBP11|Fnbp11|Fnbp3|-|2|2 C1.1|protein-coding	1151.18	999.29	1482.32	1505.09	1633.83	1955.57	0.403921	0.00358433	0.0160928	0.713292	6.17891e-10	5.88703e-09	0.310666	0.0305277	0.367984
NM_080560	chr10	95515162	95545658	+	3845	1	Ube2n|1500026J17Rik|AL022654|BB101821|UBC13|-|10|10 C2|protein-coding	276.16	331.32	257.37	294.71	259.23	284.22	-0.209447	0.367565	0.554881	-0.187012	0.367529	0.507993	0.0237009	0.918739	0.997124
NM_172280	chr7	98590606	98656569	-	3992	1	Emsy|2210018M11Rik|2310016L09Rik|AU019521|AU019557|-|7|7 E1|protein-coding	749.58	706.32	625.51	498.29	617.78	557.12	-0.441919	0.0167419	0.0561698	-0.336375	0.0134679	0.0348528	0.106033	0.587002	0.997124
NM_009952	chr1	64532804	64604548	+	8410	1	Creb1|2310001E10Rik|3526402H21Rik|AV083133|Creb|Creb-1|-|1 C2|1 32.74 cM|protein-coding	1881.54	1901.63	1213	1095.38	1422.28	1574.55	-0.782142	7.13633e-09	1.24388e-07	-0.362493	0.000102292	0.000449864	0.420478	0.0048243	0.111048
NM_183316	chr9	64179297	64182688	+	756	1	Snapc5|2010103A03Rik|-|9|9 C|protein-coding	99.13	129.97	135.74	194.2	126.14	123.57	0.452966	0.174844	0.333916	0.0977708	0.755663	0.839555	-0.354003	0.261108	0.890295
NM_001163527	chr2	127138769	127143457	-	3685	1	Itpripl1|1700041B20Rik|-|2 F1|2 61.79 cM|protein-coding	1888.62	2087	1354.18	1468.46	1098.49	1215.15	-0.565576	9.24463e-06	8.91269e-05	-0.807459	1.24614e-15	1.98022e-14	-0.240539	0.089159	0.631917
NM_001356408	chr2	25500750	25505470	+	2390	1	Fbxw5|AI159739|Fbw5|-|2|2 A3|protein-coding	1106.67	1146.31	1042.51	1218.89	1039.89	841.34	-0.0666769	0.635915	0.776108	-0.287597	0.0179727	0.0447357	-0.219403	0.168396	0.792797
NM_001311131	chr2	167607639	167632005	-	2062	1	Ube2v1|0610011J09Rik|AI256840|CROC-1|CROC1|D7Bwg1382e|UEV-1|-|2 H3|2 87.44 cM|protein-coding	62.72	64.99	89.05	121.8	103.29	104.01	0.650774	0.106074	0.234565	0.67238	0.0660781	0.132784	0.0225318	0.949711	0.997124
NM_028108	chr16	44139809	44163364	+	4519	1	Naa50|2600005K24Rik|2810441M03Rik|AW112078|Mak3|Mak3p|Nat13|Nat5|San|-|16|16 B4|protein-coding	656.52	693.54	1173.91	1191.63	1202.78	1303.71	0.738641	5.68092e-07	7.13417e-06	0.866417	1.80693e-13	2.42963e-12	0.128898	0.364862	0.942497
NM_024436	chr2	173659845	173702182	+	1900	1	Rab22a|3732413A17Rik|AI662177|AW319644|AW550514|E130120E14Rik|Rab22|-|2 H3-H4|2 97.26 cM|protein-coding	335.84	275.92	422.43	306.64	436.02	385.14	0.186004	0.447012	0.627661	0.397368	0.0348681	0.0782205	0.212722	0.356737	0.938865
NM_001359891	chr16	17572018	17576890	-	3565	1	Slc7a4|AI853530|-|16|16 A3|protein-coding	9.1	12.78	28.23	44.29	13.9	24.71	1.65513	0.0319441	0.0942879	0.795249	0.363934	0.504192	-0.85935	0.214877	0.849747
NM_021887	chr7	125603429	125633570	+	2596	1	Il21r|NILR|-|7|7 F3|protein-coding	2150.62	2274.5	714.55	724.86	677.37	491.21	-1.69119	4.12491e-38	6.30925e-36	-1.9485	1.50882e-55	1.25194e-53	-0.256937	0.175722	0.802162
NM_001024716	chr15	78983056	79005864	+	2539	1	Triobp|AI428493|EST478828|Tara|mKIAA1662|-|15 E1|15 37.7 cM|protein-coding	324.72	339.84	346.42	401.19	501.57	480.91	0.0982959	0.638302	0.778045	0.537305	0.00137745	0.00468077	0.440201	0.0228806	0.308938
NM_001199347	chrX	7579676	7595243	+	3816	1	Foxp3|JM2|scurfin|sf|-|X A1.1|X 3.41 cM|protein-coding	214.45	201.35	324.7	354.34	312.86	255.39	0.636335	0.0060969	0.0250217	0.423174	0.0560487	0.115553	-0.211709	0.345932	0.933846
NM_198023	chr12	111039367	111115902	+	5655	1	Rcor1|5730409O11|6720480E22Rik|AU042633|D12Wsu95e|Rocr1|mKIAA0071|-|12 F1|12 60.93 cM|protein-coding	1231.09	1154.83	1280.33	1150.75	1474.92	1423.17	-0.0419709	0.771145	0.87079	0.253711	0.00971918	0.0262394	0.296754	0.0409504	0.437038
NM_001099738	chr16	91614257	91618999	-	3531	1	Dnajc28|BC020175|ORF28|-|16|16 C3.3|protein-coding	356.08	401.63	118.37	117.55	109.25	101.95	-1.75493	1.84467e-12	4.96274e-11	-1.86981	2.82977e-16	4.73796e-15	-0.114559	0.735788	0.997124
NM_181452	chr19	5728087	5729666	-	1208	1	Fam89b|1110021A21Rik|MMTV|Mtvr2|-|19 A|19 4.34 cM|protein-coding	639.32	573.15	634.19	758.08	687.3	675.54	0.127461	0.454775	0.634309	0.141849	0.302138	0.440016	0.0159931	0.923693	0.997124
NM_009945	chr9	79755241	79759853	-	748	1	Cox7a2|COX7AL|Cox7a3|CoxVIIa-L|-|9 E1|9 43.82 cM|protein-coding	183.1	152.34	225.88	310.9	255.26	308.94	0.604943	0.0263196	0.0808778	0.72392	0.00233832	0.00750253	0.12039	0.6284	0.997124
NM_134142	chr19	10870661	10881743	-	1923	1	Tmem109|1110006I15Rik|AA958958|C77652|-|19|19 A|protein-coding	1280.66	1265.63	1390.01	1662.67	1380.57	1436.55	0.189224	0.159733	0.312646	0.119287	0.221065	0.348421	-0.0683359	0.622037	0.997124
NM_010719	chr7	25379527	25395987	-	3209	1	Lipe|4933403G17Rik|HSL|-|7 A3|7 13.78 cM|protein-coding	1050.02	1002.49	610.3	714.64	719.09	590.07	-0.703027	4.44226e-06	4.60919e-05	-0.675989	1.74593e-07	1.20915e-06	0.0286918	0.871232	0.997124
NM_001146161	chr15	100392658	100423055	-	4355	1	Slc11a2|DCT1|DMT1|Nramp2|mk|van|-|15 F1|15 56.29 cM|protein-coding	558.39	530.54	841.61	867.11	790.6	746.6	0.579293	0.000311183	0.00202299	0.470454	0.000478091	0.00181109	-0.107529	0.489397	0.987341
NM_001360983	chr17	14947744	14961260	-	3981	1	Phf10|1810055P05Rik|AV024533|-|17|17 A2|protein-coding	735.42	763.85	673.29	646.5	635.66	658.03	-0.254229	0.116658	0.250962	-0.239326	0.067606	0.135419	0.0159122	0.925129	0.997124
NM_144922	chr7	25721161	25754759	-	3773	1	Hnrnpul1|E130317O14Rik|E1B-AP5|E1BAP5|Hnrnpul|Hnrpul1|-|7|7 A3|protein-coding	3306.85	3442.12	4044.06	3741.85	4258.9	4180.94	0.137236	0.233163	0.40787	0.295817	4.15569e-06	2.32032e-05	0.159422	0.183861	0.812844
NM_013598	chr10	100015821	100100415	+	5444	1	Kitl|Clo|Con|Gb|Kitlg|Mgf|SCF|SF|SLF|Sl|blz|contrasted|-|10 D1|10 51.4 cM|protein-coding	502.76	492.19	72.76	69.85	70.52	85.47	-2.87564	1.86194e-31	1.9958e-29	-2.70033	8.2457e-34	3.53272e-32	0.175196	0.67181	0.997124
NM_172683	chr3	94837437	94883577	+	7759	1	Pogz|9530006B08Rik|-|3|3 F2.1|protein-coding	1714.63	1714.13	1493.18	1448.02	1445.12	1367.56	-0.291312	0.022062	0.0705807	-0.312585	0.000548482	0.00204337	-0.0203108	0.881695	0.997124
NM_001081028	chr7	29320378	29505460	-	7688	1	Sipa1l3|2610511M17Rik|-|7|7 B1|protein-coding	871.98	858.67	688.49	634.57	743.92	646.71	-0.457367	0.00425552	0.0185437	-0.342675	0.00726452	0.020363	0.1154	0.506395	0.988831
NM_015771	chr14	57689662	57746123	-	5181	1	Lats2|4932411G09Rik|AV277261|AW228608|-|14|14 C3|protein-coding	1223	1168.68	837.26	667.79	765.77	718.79	-0.73635	9.05883e-06	8.75215e-05	-0.714831	2.38798e-10	2.36274e-09	0.0218678	0.904119	0.997124
NM_001081120	chr8	124740257	124751866	-	1368	1	Fam89a|2310031A18Rik|-|8|8 E2|protein-coding	137.57	154.47	33.66	44.29	41.71	24.71	-1.974	5.50566e-07	6.94611e-06	-2.16289	3.21503e-08	2.49255e-07	-0.185219	0.757443	0.997124
NM_001364918	chr17	8283787	8297667	+	1009	1	Mpc1|0610006G08Rik|3830411I18Rik|Brp44l|-|17 A1|17 4.92 cM|protein-coding	201.3	218.4	216.1	236.79	202.62	212.14	0.0386865	0.879409	0.936599	-0.0435749	0.85199	0.907064	-0.0809774	0.749137	0.997124
NM_015740	chr10	128919914	128923524	-	544	1	Bloc1s1|AI839753|BLOS1|Gcn5l1|-|10 D3|10 77.19 cM|protein-coding	129.48	119.32	144.43	208.69	255.26	196.69	0.431877	0.171667	0.329094	0.833374	0.00170723	0.0056634	0.402783	0.157772	0.77586
NM_026370	chr7	127912517	127925838	+	1566	1	Kat8|2010203C02Rik|5830450F21Rik|D7Ertd629e|MOF|MYST-1|Myst1|-|7 F3|7 69.83 cM|protein-coding	364.17	424.01	264.97	316.01	273.13	245.09	-0.511665	0.0187863	0.0617279	-0.63188	0.00113439	0.00393643	-0.118704	0.610648	0.997124
NM_031869	chr5	116013590	116024428	-	2042	1	Prkab1|1300015D22Rik|AU021155|E430008F22|-|5|5 F|protein-coding	1690.35	1518.11	1681.05	1585.15	1506.7	1350.05	-0.043638	0.74223	0.854114	-0.194552	0.0491116	0.10378	-0.149851	0.283027	0.906303
NM_009713	chr15	89472476	89477424	-	3480	1	Arsa|AS-A|ASA|AW212749|As-2|As2|TISP73|-|15|15 E3|protein-coding	1081.38	1004.62	792.74	1005.1	868.07	844.43	-0.287162	0.063417	0.159545	-0.311422	0.00622282	0.0178397	-0.0224407	0.889158	0.997124
NM_001359287	chr1	38052786	38129666	-	4827	1	Rev1|1110027I23Rik|AU022044|Rev1l|-|1|1 B|protein-coding	463.3	453.84	612.47	592.84	526.4	425.3	0.323984	0.0694231	0.170372	0.0259777	0.875838	0.922046	-0.296992	0.115994	0.699101
NM_001134717	chr5	124328089	124341852	+	1689	1	2810006K23Rik|-|-|5|5 F|protein-coding	233.67	222.66	178.1	189.09	165.87	168.89	-0.384525	0.139019	0.284153	-0.473663	0.0470117	0.100297	-0.0877651	0.751132	0.997124
NM_145857	chr8	88647347	88688474	+	4606	1	Nod2|ACUG|BLAU|CD|Card15|F830032C23Rik|IBD1|Nlrc2|-|8|8 C3|protein-coding	94.08	116.12	57.56	37.48	53.63	53.55	-1.21747	0.00562041	0.0234839	-0.998376	0.0090279	0.0245857	0.217119	0.670431	0.997124
NM_009928	chr4	47208012	47313165	+	5277	1	Col15a1|-|-|4|4 B1|protein-coding	1576.04	1520.24	910.02	926.73	858.14	809.41	-0.824029	7.79441e-10	1.54447e-08	-0.919624	4.07723e-19	8.39129e-18	-0.0944981	0.535181	0.990691
NM_028809	chr2	39008139	39015872	+	1265	1	Arpc5l|2010015J01Rik|AI852867|ARC16-2|AW555592|AW742746|-|2|2 B|protein-coding	318.65	311.08	447.41	498.29	398.28	384.11	0.51526	0.00968804	0.0363215	0.286346	0.110776	0.20176	-0.227544	0.23689	0.866116
NM_001356953	chr3	27416135	27710452	-	6938	1	Fndc3b|1600019O04Rik|AW550168|Fad104|mKIAA4164|-|3|3 A3|protein-coding	1246.27	1237.93	1054.45	938.66	1244.5	1277.97	-0.386994	0.00836793	0.0322612	-0.00453387	0.963758	0.977187	0.383373	0.0116115	0.201611
NM_011495	chr3	40799951	40816883	+	3529	1	Plk4|1700028H20|AI385771|Sak|Stk18|-|3|3 B|protein-coding	71.82	43.68	251.94	274.27	378.41	439.72	2.11486	1.57856e-10	3.44928e-09	2.79562	3.18556e-25	9.49151e-24	0.682993	0.00169378	0.0491432
NM_001080706	chr19	36926079	37014057	+	8469	1	Btaf1|AI414500|AI447930|E430027O22Rik|TAF170|-|19|19 C2|protein-coding	1561.88	1589.49	1658.24	1407.98	1832.48	1920.56	-0.107656	0.450221	0.630476	0.225597	0.010754	0.0287079	0.334039	0.0229966	0.309998
NM_145433	chr11	84813061	84819515	-	2470	1	Mrm1|A530065E19Rik|-|11|11 C|protein-coding	252.89	226.92	133.57	200.17	130.11	124.6	-0.596024	0.0343686	0.0998322	-0.940377	0.000174973	0.000729145	-0.341439	0.281859	0.905467
NM_019487	chr10	18540123	18546076	-	1904	1	Hebp2|SOUL|-|10|10 A3|protein-coding	2.02	6.39	11.95	11.92	16.88	6.18	1.43658	0.266318	0.447913	1.4274	0.26073	0.394662	-0.00663711	0.994878	0.999019
NM_001356333	chr6	115618571	115676635	-	3108	1	Raf1|6430402F14Rik|AA990557|BB129353|Craf1|D830050J10Rik|Raf-1|c-Raf|cRaf|v-Raf|-|6 E3|6 53.62 cM|protein-coding	1264.47	1354.05	1324.85	1401.17	1392.48	1284.15	-0.0130214	0.921657	0.95998	0.00473775	0.962485	0.976531	0.018867	0.889865	0.997124
NM_177344	chr2	25255439	25256352	+	911	1	Tmem203|C730025P13Rik|Hbebp1|-|2|2 A3|protein-coding	135.55	157.67	148.77	251.27	168.85	159.62	0.373046	0.239833	0.415956	0.137065	0.61375	0.729489	-0.234502	0.442177	0.972284
NM_145938	chr13	35895104	35906347	-	2726	1	Rpp40|D8Bwg1265e|Rnasep1|-|13|13 A3.3|protein-coding	60.69	41.55	30.41	40.89	39.73	36.04	-0.59126	0.286275	0.468285	-0.459382	0.366772	0.50732	0.134083	0.816257	0.997124
NM_001037997	chr17	63863981	64139496	+	3064	1	Fer|AV082135|C330004K01Rik|Fert|Fert2|-|17|17 E1.1|protein-coding	256.94	285.51	256.28	247.01	270.15	223.46	-0.178621	0.453078	0.633103	-0.163283	0.450305	0.590055	0.0163107	0.946988	0.997124
NM_013673	chr1	85649988	85709997	+	2747	1	Sp100|A430075G10Rik|-|1 C5|1 43.6 cM|protein-coding	197.26	208.81	162.89	217.2	168.85	216.26	-0.167478	0.542182	0.707583	-0.10235	0.681958	0.782946	0.0670383	0.814347	0.997124
NM_001285839	chr1	53313624	53326342	+	1857	1	Osgepl1|2610001M19Rik|AA416452|-|1 C1.1|1 26.99 cM|protein-coding	162.86	96.95	83.62	114.99	108.26	126.66	-0.45944	0.224286	0.396479	-0.171435	0.608908	0.72518	0.28954	0.415077	0.964035
NM_181853	chr7	109449001	109508134	-	9107	1	Trim66|Kiaa0298-hp|Tif1d|-|7 E3|7 57.21 cM|protein-coding	12.14	8.52	6.52	17.89	7.95	9.27	0.164933	0.87879	0.936296	-0.290011	0.7862	0.860716	-0.451934	0.680873	0.997124
NM_007552	chr2	18677018	18686629	+	3582	1	Bmi1|AW546694|Bmi-1|Pcgf4|-|2 A3|2 12.9 cM|protein-coding	684.84	735.09	386.6	389.26	340.67	370.72	-0.942866	9.43962e-08	1.36414e-06	-1.02365	2.2021e-11	2.41789e-10	-0.0796992	0.698326	0.997124
NM_028817	chr1	78657825	78707743	+	3932	1	Acsl3|2610510B12Rik|Acs3|C85929|Facl3|Pro2194|-|1 C4|1 40.84 cM|protein-coding	71.82	75.64	141.17	127.77	125.14	124.6	0.797165	0.0277342	0.0842359	0.733586	0.0294473	0.0677526	-0.062121	0.846025	0.997124
NM_028940	chr4	9269317	9451691	+	3596	1	Clvs1|4933402J24Rik|Clvl1|Rlbp1l1|-|4|4 A1|protein-coding	471.4	482.6	463.7	551.1	408.21	384.11	0.0172857	0.925503	0.962113	-0.294725	0.069695	0.138734	-0.310475	0.106686	0.676829
NM_001271506	chr18	3266354	3327591	-	2713	1	Crem|ICER|ICERI|-|18|18 A1|protein-coding	30.35	35.16	27.15	46.85	31.78	35.01	0.102813	0.867997	0.930239	0.00193973	0.997319	0.998156	-0.0992931	0.869275	0.997124
NM_010513	chr7	67952257	68233667	+	11955	1	Igf1r|A330103N21Rik|CD221|D930020L01|IGF-1R|hyft|-|7 C|7 37.27 cM|protein-coding	1769.25	1505.33	1865.66	1840.69	1347.79	1379.92	0.108904	0.411118	0.596011	-0.290144	0.00450898	0.0134286	-0.397686	0.00266448	0.0705776
NM_011385	chr4	155154075	155222535	-	5456	1	Ski|2310012I02Rik|2610001A11Rik|AA062172|AA589460|BC004088|-|4 E2|4 86.17 cM|protein-coding	6986.98	7234.74	5388.47	4935.19	5561.99	5223.09	-0.530844	1.40715e-06	1.62335e-05	-0.426025	2.99982e-14	4.3456e-13	0.105602	0.37672	0.949951
NM_130859	chr15	78775136	78803042	-	4705	1	Card10|AI449026|Bimp1|Carma3|-|15|15 E1|protein-coding	62.72	44.74	27.15	70.7	27.81	40.16	-0.211213	0.708615	0.829297	-0.68676	0.187986	0.307556	-0.471095	0.440394	0.972223
NM_025745	chr11	30929784	30954131	-	3485	1	Erlec1|4933407N01Rik|-|11|11 A4|protein-coding	483.54	426.14	584.24	571.54	558.19	620.96	0.275191	0.132727	0.274927	0.34793	0.0262831	0.0617291	0.0740818	0.677112	0.997124
NM_001359301	chr10	78574513	78584502	+	2467	1	Ilvbl|5830463I21|AI415009|-|10 C1|10 39.72 cM|protein-coding	761.72	707.39	696.09	862.85	674.39	678.63	0.0131941	0.935819	0.96767	-0.145457	0.264233	0.398538	-0.156915	0.34857	0.93524
NM_001360837	chr18	63708695	63989759	+	6983	1	Wdr7|AI462727|TRAG|mKIAA0541|-|18|18 E1|protein-coding	727.33	620.03	701.52	728.27	854.16	868.11	0.0149931	0.928116	0.963358	0.327459	0.0126827	0.033128	0.313996	0.044854	0.455818
NM_145222	chr1	86303221	86307305	+	2591	1	B3gnt7|C330001H22Rik|beta-3GnT7|-|1|1 C5|protein-coding	63.73	66.05	86.88	107.32	119.19	175.06	0.509625	0.207995	0.376421	1.15595	0.000976866	0.00344266	0.647039	0.0642184	0.550267
NM_019639	chr5	125385965	125390017	-	2404	1	Ubc|2700054O04Rik|AI194771|Rps27a|TI-225|Uba52|Ubb|-|5 G1.1|5 64.18 cM|protein-coding	858.83	889.56	825.32	808.33	793.58	727.03	-0.168278	0.267347	0.44892	-0.2283	0.0624069	0.126485	-0.0590632	0.711552	0.997124
NM_001289671	chr15	78428564	78439303	+	1697	1	Kctd17|2900008M13Rik|AA414907|AW742389|N28155|-|15|15 E1|protein-coding	12.14	12.78	16.29	11.07	11.92	12.36	0.0651427	0.946555	0.973675	-0.0644703	0.945054	0.967448	-0.128804	0.893028	0.997124
NM_020491	chr19	5730306	5731732	-	695	1	Znrd2|1500016H19Rik|C184L|Sssca1|-|19|19 A|protein-coding	108.24	112.93	110.77	178.02	126.14	126.66	0.310907	0.371139	0.558409	0.166281	0.587205	0.70743	-0.143081	0.668375	0.997124
NM_011173	chr16	62854307	62929342	+	3282	1	Pros1|AW214361|-|16|16 C1.3|protein-coding	3391.83	3419.75	3568.42	3482.06	3444.46	3552.77	-0.0200715	0.85453	0.92133	0.0122491	0.854177	0.908286	0.0333885	0.776242	0.997124
NM_178699	chr4	155694342	155696483	+	2139	1	Fndc10|B930041F14Rik|MNCb-3966|-|4|4 E2|protein-coding	156.79	120.38	203.07	224.87	150.97	146.23	0.555128	0.0554952	0.144171	0.0736035	0.797813	0.868787	-0.48012	0.0797965	0.60409
NM_010485	chr8	4284782	4325100	-	6022	1	Elavl1|2410055N02Rik|HUR|Hua|W91709|-|8 A1.1|8 2.0 cM|protein-coding	1587.17	1569.25	1825.48	1735.92	1883.13	1756.82	0.104521	0.411797	0.596678	0.178712	0.0420122	0.0911806	0.075162	0.570354	0.995335
NM_029432	chr2	130706200	130840145	-	6600	1	4930402H24Rik|2810487F15Rik|AI413763|C78926|-|2 F1|2|protein-coding	326.74	323.86	251.94	226.57	266.18	268.77	-0.513627	0.0264969	0.0812392	-0.309024	0.113429	0.20565	0.205483	0.394954	0.96041
NM_001302440	chr6	116624016	116628701	-	3407	1	Zfp422|2900028O21Rik|AU041373|KOX15|Krox-25-2|Krox-26|Krox25|Krox26|Znf22|-|6|6 E3|protein-coding	443.07	495.38	494.11	532.36	478.73	513.86	0.0581682	0.753085	0.860277	0.0545541	0.73298	0.822861	-0.00241289	0.989477	0.998809
NM_001033298	chr2	146855880	146970096	+	2150	1	Kiz|Gm114|Ncrna00153|Plk1s1|-|2|2 G1-G2|protein-coding	135.55	153.41	197.64	164.39	147.99	142.11	0.255892	0.394438	0.581239	-0.0209957	0.940131	0.964706	-0.275959	0.350157	0.935324
NM_130450	chr3	129532386	129638493	+	5942	1	Elovl6|C77826|FAE|LCE|-|3|3 G3|protein-coding	21.24	14.91	20.63	46	35.76	30.89	0.805047	0.279931	0.461959	0.85429	0.199822	0.322434	0.0496178	0.938058	0.997124
NM_001079824	chr10	63014664	63023849	-	2156	1	Hnrnph3|AA693301|AI666703|Hnrph3|-|10|10 B4|protein-coding	466.34	496.45	316.01	302.38	317.83	225.52	-0.709407	0.000410824	0.00256156	-0.852986	1.38023e-05	7.16627e-05	-0.143182	0.559547	0.99358
NM_001163635	chr19	36834232	36893477	+	6452	1	Tnks2|5430432P15Rik|AA517131|AI662480|ARTD6|TNKS-2|Tank2|-|19|19 C2|protein-coding	2464.21	2382.1	2672.51	2312.57	2663.8	2692.9	-0.0272022	0.833645	0.909182	0.117818	0.110686	0.201624	0.145924	0.280774	0.905467
NM_010870	chr13	100211740	100247336	-	5275	1	Naip5|Birc1e|Lgn1|Naip-rs3|-|13 D1|13 53.05 cM|protein-coding	2462.18	2688.92	1829.82	1679.7	1560.34	1465.39	-0.623006	1.10149e-06	1.29971e-05	-0.794532	3.62136e-20	8.10172e-19	-0.170861	0.216077	0.850767
NM_018853	chr9	61913283	61914510	-	463	1	Rplp1|2410042H16Rik|Arpp1|C430017H15Rik|-|9|9 B|protein-coding	776.89	792.61	1104.41	1092.83	1105.45	1072.01	0.415104	0.00457744	0.0198007	0.445591	8.73417e-05	0.000389472	0.0316017	0.826194	0.997124
NM_028779	chr3	108074062	108086666	-	3669	1	Ampd2|1200014F01Rik|AI552571|Ampd-2|m4521Dajl|-|3 F2.3|3 46.83 cM|protein-coding	713.16	804.33	987.13	1075.79	808.48	875.32	0.37161	0.0147989	0.0508237	0.123698	0.340964	0.481529	-0.246718	0.103663	0.672624
NM_001304553	chr4	115000118	115043198	+	5414	1	Stil|Sil|-|4|4 D1|protein-coding	11.13	8.52	435.46	669.5	826.35	894.89	5.73361	6.52619e-43	1.217e-40	6.42227	2.37009e-68	2.7019e-66	0.68973	0.000439434	0.0164143
NM_001039223	chr2	119174509	119177568	+	3057	1	Gm14137|-|-|2|2 E5|protein-coding	81.94	50.07	20.63	47.7	33.77	55.61	-1.02128	0.0711368	0.173546	-0.587937	0.228256	0.357179	0.438303	0.474646	0.981711
NM_001177980	chr4	102570060	102607262	+	4194	1	Pde4b|Dpde4|R74983|dunce|-|4 C6|4 46.99 cM|protein-coding	473.42	492.19	487.59	413.96	443.97	325.41	-0.168347	0.391871	0.578646	-0.355453	0.0507054	0.106581	-0.186905	0.401411	0.962757
NM_001278271	chrX	74367447	74373349	-	1178	1	Gm44504|Gm38419|Slc10a3-ubl4|SlcUbl4a|Tu11|-|X A7.3|X|protein-coding	188.15	135.3	133.57	184.84	179.77	198.75	-0.0952171	0.762822	0.866083	0.200253	0.457614	0.596237	0.296938	0.30617	0.915795
NM_001358846	chr7	16809267	16816732	-	2798	1	Fkrp|A830029B19Rik|AI842067|AI847300|LGMD1I|MDC1C|-|7|7 A2|protein-coding	666.63	642.4	534.29	695.05	722.07	624.05	-0.163367	0.355063	0.542025	0.0131335	0.924045	0.953951	0.178234	0.327342	0.926829
NM_015817	chr10	79526424	79533787	-	1643	1	Plpp2|Lpp2|PAP2-G|PAP2-gamma|PAP2c|Ppap2c|-|10 C1|10 39.72 cM|protein-coding	108.24	126.78	54.3	66.44	45.69	50.46	-1.0316	0.00813402	0.0315645	-1.31606	0.000480111	0.0018181	-0.281897	0.556232	0.993066
NM_019776	chr6	28480348	28888832	+	3456	1	Snd1|AL033314|Tudor-SN|-|6|6 A3.3|protein-coding	1177.48	1196.38	1605.03	1729.96	1529.55	1644.57	0.419226	0.00110264	0.00593658	0.392751	6.9709e-05	0.000317321	-0.0251583	0.849087	0.997124
NR_137282	chrY	90785442	90816465	+	774	1	Erdr1|edr|-|X F5 and Y E|Y|protein-coding	139.6	178.98	143.34	151.62	150.97	140.05	-0.182113	0.551745	0.714858	-0.157265	0.574705	0.695695	0.0259878	0.930954	0.997124
NM_001359272	chr10	75037226	75054748	+	4237	1	Rab36|6330593L16Rik|AW047545|-|10|10 C1|protein-coding	13.15	19.18	24.98	12.78	15.89	7.21	0.156372	0.857209	0.922831	-0.513174	0.575457	0.696284	-0.670207	0.472301	0.9807
NM_001360897	chr13	106794439	106936958	-	4319	1	Ipo11|1700081H05Rik|2510001A17Rik|AI314624|AW555235|E330021B14Rik|Ranbp11|-|13|13 D2.1|protein-coding	577.61	467.69	489.76	599.65	702.2	729.09	-0.0124883	0.947882	0.974123	0.42673	0.00420944	0.0126457	0.440793	0.0113219	0.198387
NM_007537	chr14	54883425	54888234	+	3455	1	Bcl2l2|AW048834|Bcl-w|Gtrgal2|Gtrosa41|bclw|c98|-|14 C2|14 27.98 cM|protein-coding	183.1	183.24	119.45	168.65	154.94	175.06	-0.41856	0.163173	0.317825	-0.177017	0.489266	0.623286	0.243544	0.427498	0.966854
NM_025610	chr19	9111719	9135566	-	2265	1	Asrgl1|2410004D18Rik|ALP|ALP1|AU040643|AW060375|-|19|19 A|protein-coding	36.42	34.09	28.23	55.37	126.14	97.83	0.171518	0.775127	0.873132	1.63954	6.2983e-05	0.000289477	1.46483	0.00102659	0.032507
NM_001356999	chr19	6987911	6992518	-	1081	1	Dnajc4|Hspf2|Mcg18|-|19|19 A|protein-coding	195.23	190.7	167.24	218.05	246.32	202.87	-0.0744274	0.786563	0.880931	0.191653	0.419093	0.559673	0.267636	0.319864	0.924085
NM_001146222	chr17	74299474	74316394	-	783	1	Dpy30|2810410M20Rik|C87842|-|17|17 E2|protein-coding	110.26	126.78	108.59	173.76	137.06	165.8	0.178567	0.606036	0.754179	0.327675	0.268888	0.403286	0.150384	0.646718	0.997124
NM_009214	chrX	157443851	157492287	-	3708	1	Sms|AI427066|Gy|SPMSY|SpmST|gyro|-|X F4|X 72.48 cM|protein-coding	115.32	99.08	244.34	217.2	293.99	242	1.03651	0.000466167	0.00285467	1.29408	5.44495e-07	3.50652e-06	0.259534	0.298254	0.912038
NM_001033484	chr3	88082051	88121048	+	5636	1	Iqgap3|AI593484|D030034H08|-|3 F1|3 38.78 cM|protein-coding	357.09	375	779.71	1229.96	2001.32	2200.66	1.38014	1.23504e-11	2.99157e-10	2.49507	2.25371e-104	6.2864e-102	1.11607	2.40459e-10	3.40905e-08
NM_001305981	chr18	37843601	37935476	-	5765	1	Diaph1|D18Wsu154e|Dia1|Diap1|Drf1|p140mDia|-|18 B3|18 19.71 cM|protein-coding	493.65	525.21	798.17	748.71	906.8	842.37	0.532637	0.00177292	0.00888613	0.75289	1.70641e-08	1.37246e-07	0.221307	0.166108	0.789015
NM_178651	chr5	67306955	67356142	+	3390	1	Slc30a9|2310024J23Rik|AL024256|GAC63|HUEL|znT-9|-|5|5 C3.1|protein-coding	993.37	1096.24	946.95	1004.24	989.24	947.41	-0.169998	0.241152	0.41734	-0.136455	0.230313	0.359623	0.0346591	0.813506	0.997124
NM_008640	chr12	8921307	8938741	+	2120	1	Laptm4a|AA286466|LAPTM4|MTP|Mtrp|mKIAA0108|-|12|12 A1.1|protein-coding	1987.75	1988.99	2005.74	1856.87	1839.43	1744.46	-0.111271	0.376163	0.563706	-0.176907	0.0336783	0.0759066	-0.0647805	0.62798	0.997124
NM_173390	chr10	18407675	18533891	+	7311	1	Nhsl1|5730409E15Rik|A630035H13Rik|A730096F01|BC013565|D10Bwg0940e|mKIAA1357|-|10 A3|10 7.65 cM|protein-coding	1.01	4.26	27.15	21.29	28.8	12.36	3.14108	0.00608603	0.0249846	2.94338	0.0116533	0.0308131	-0.193343	0.801458	0.997124
NM_030013	chr1	60343300	60388060	+	2231	1	Cyp20a1|A930011N14Rik|Cypm|-|1|1 C2|protein-coding	365.18	346.24	470.21	457.4	528.39	495.33	0.312519	0.112531	0.244744	0.498088	0.00238025	0.00760914	0.186898	0.314237	0.919734
NM_001008422	chr7	45002950	45016249	-	4164	1	Scaf1|AI480556|SR-A1|-|7|7 B3|protein-coding	2158.71	2363.99	2278.32	2425	2240.69	2021.47	-0.0147459	0.901157	0.949323	-0.112707	0.191937	0.312389	-0.0968825	0.43606	0.969921
NM_001347109	chr1	136268123	136346104	-	7785	1	Camsap2|1600013L13Rik|4930541M15Rik|Camsap1l1|mKIAA1078|-|1|1 E4|protein-coding	923.57	867.19	723.24	580.91	769.74	671.42	-0.525775	0.00265501	0.0125191	-0.340439	0.00710424	0.0199778	0.185759	0.320647	0.924085
NM_054077	chr1	133910304	133921401	-	3597	1	Prelp|7330409J17Rik|SLRR2A|-|1 E4|1 58.02 cM|protein-coding	0	1.07	17.38	7.67	1.99	0	4.52296	0.0219457	0.0702439	0.874639	0.829549	1	-3.61145	0.0310633	0.372119
NM_001290501	chr11	5276329	5381740	-	7188	1	Znrf3|Gm1167|-|11|11 A1|protein-coding	306.51	246.09	223.7	239.35	268.17	246.12	-0.325987	0.183895	0.345239	-0.130722	0.542703	0.669894	0.196799	0.413844	0.964035
NM_026566	chr15	101284301	101290934	+	1225	1	Atg101|9430023L20Rik|AA407441|AU022967|-|15|15 F1|protein-coding	187.14	192.83	147.69	226.57	210.56	174.03	-0.0951756	0.744425	0.855322	-0.00975624	0.968474	0.979532	0.0872552	0.765728	0.997124
NM_001159523	chr17	55970482	55976619	+	1527	1	Shd|AI413439|-|17|17 D|protein-coding	4.05	5.33	4.34	11.07	19.86	6.18	0.642861	0.65196	0.788901	1.44436	0.22376	0.351485	0.799193	0.483445	0.985573
NM_007419	chr19	56722117	56725150	+	3031	1	Adrb1|Adrb-1|beta-AR|-|19 D2|19 51.96 cM|protein-coding	824.44	821.38	141.17	191.65	124.15	141.08	-2.3747	9.76896e-33	1.09905e-30	-2.6605	2.34923e-53	1.84422e-51	-0.279628	0.366016	0.94367
NM_021568	chr10	76761854	76961947	-	2157	1	Pcbp3|AlphaCP-3|-|10|10 C1|protein-coding	12.14	18.11	7.6	11.92	11.92	17.51	-0.702012	0.484114	0.658502	-0.065113	0.940057	0.964706	0.638233	0.519542	0.988831
NM_001098723	chrX	157566119	157568985	-	2864	1	Yy2|-|-|X F4|X|protein-coding	239.74	178.98	212.85	198.46	224.47	197.72	-0.0958784	0.726855	0.842705	-0.0153552	0.950232	0.970894	0.0820791	0.753749	0.997124
NM_172725	chr5	142463931	142478715	+	3798	1	Ap5z1|C330006K01Rik|-|5|5 G2|protein-coding	859.84	903.41	726.5	911.4	777.69	754.83	-0.179068	0.260446	0.441415	-0.229072	0.0583318	0.119502	-0.0484405	0.768219	0.997124
NM_026991	chr11	69622052	69623878	+	940	1	Sat2|2610016A03Rik|SSAT-2|SSAT2|-|11|11 B3|protein-coding	64.74	53.27	69.5	68.14	83.43	51.49	0.151301	0.737299	0.850508	0.164794	0.708699	0.805047	0.0149848	0.973293	0.99782
NM_201358	chr13	35978797	36117357	-	1510	1	Lyrm4|BC034664|Gm903|-|13|13 A3.3|protein-coding	68.79	74.57	83.62	74.1	74.49	48.4	0.0675326	0.871468	0.932063	-0.250113	0.554807	0.680722	-0.31676	0.472269	0.9807
NM_001201460	chr17	35439167	35443770	+	1512	1	H2-Q9|H-2Q9|Ped|Qa-2|Qa-9|Qa9|-|17|17|protein-coding	17.2	30.89	6.52	46.85	18.87	54.58	0.0653007	0.940103	0.970105	0.588743	0.393989	0.534854	0.524861	0.523424	0.988831
NM_008231	chr3	87906321	87916132	+	2237	1	Hdgf|AI118077|D3Ertd299e|-|3 F1|3 38.78 cM|protein-coding	564.46	656.25	958.89	1178.86	1460.02	1646.63	0.735454	8.25254e-06	8.07634e-05	1.3218	5.17889e-27	1.68058e-25	0.587336	8.52679e-05	0.00428953
NR_149311	chr3	125865272	125938652	-	3788	1	Ugt8a|AI850488|AW455908|Cgt|Ugt8|mCerGT|-|3|3 G1|protein-coding	0	0	0	0	18.87	1.03	NA	1	1	5.66765	0.0102852	0.0275913	5.85067	0.00931917	0.174051
NM_001359072	chrX	167471306	168124386	-	8277	1	Frmpd4|Gm196|PKAP1|Pdzd10|Pdzk10|Preso1|preso|-|X|X F5|protein-coding	29.34	10.65	22.8	18.74	1.99	2.06	-0.0148185	0.98574	0.993206	-3.33121	0.00604079	0.017394	-3.31757	0.00590372	0.128319
NM_010609	chr19	5704471	5707101	+	1117	1	Kcnk7|2310014G03Rik|Kcnk6|Kcnk8|Knot|Mlk3|-|19|19 A|protein-coding	7.08	6.39	18.46	5.11	14.9	12.36	0.74414	0.538883	0.704621	0.988885	0.343551	0.4844	0.249416	0.807553	0.997124
NM_001290655	chr11	23487882	23498039	-	3705	1	Ahsa2|-|-|11|11 A3.2|protein-coding	694.96	776.63	608.13	662.68	585	557.12	-0.282931	0.0859007	0.200612	-0.392458	0.00456584	0.0135671	-0.108319	0.525594	0.989494
NM_133810	chr1	53755512	53785215	-	3268	1	Stk17b|3110009A03Rik|AI120141|Drak2|-|1|1 C1.1|protein-coding	754.64	750	613.56	455.7	674.39	584.92	-0.560466	0.00380455	0.0169308	-0.283884	0.0351129	0.0786218	0.27671	0.177761	0.803369
NR_121571	chr9	119071528	119093502	-	2699	1	Plcd1|AW212592|C79986|-|9|9 F3|protein-coding	548.28	519.89	600.53	694.2	703.19	581.83	0.2058	0.231762	0.406058	0.239283	0.109464	0.199843	0.0350051	0.84295	0.997124
NM_028567	chr3	90062808	90068347	+	3079	1	1700094D03Rik|-|-|3|3 F1|protein-coding	438.01	398.44	295.38	276.83	238.37	208.02	-0.618231	0.00344888	0.0156031	-0.932938	1.46124e-06	8.80372e-06	-0.314056	0.194389	0.830263
NM_011436	chr9	41964709	42124297	-	10676	1	Sorl1|2900010L19Rik|AI596264|AW261561|LR11|SorLA|gp250|mSorLA|-|9|9 A5.1|protein-coding	1530.52	1414.77	430.03	626.06	437.01	609.63	-1.55256	9.44132e-20	4.77787e-18	-1.51823	6.25455e-26	1.9339e-24	0.0383309	0.86442	0.997124
NM_139305	chr4	43507026	43513725	+	1946	1	Car9|CAIX|Ca9|MN/CA9|-|4|4 A5|protein-coding	10.12	8.52	91.22	68.14	80.45	86.5	3.02748	1.17411e-06	1.37667e-05	3.13535	4.39289e-08	3.33667e-07	0.111165	0.783832	0.997124
NM_013484	chr17	34862602	34882100	-	2624	1	C2|-|-|17 B1|17 18.41 cM|protein-coding	2.02	13.85	178.1	262.35	129.12	149.32	4.71901	1.30657e-05	0.000122159	4.1094	0.00010206	0.000448997	-0.612335	0.0387531	0.425366
NM_013463	chrX	134588169	134601005	-	3023	1	Gla|Ags|-|X E3|X 56.2 cM|protein-coding	57.66	61.79	125.97	212.09	209.57	228.61	1.42537	0.00016963	0.00118425	1.84916	6.60127e-10	6.27121e-09	0.423515	0.154409	0.773343
NR_155454	chr7	132945642	132986398	+	5890	1	Zranb1|9330160G10Rik|D7Wsu87e|Gm1956|Trabid|-|7 F3|7 76.32 cM|protein-coding	1270.54	1218.75	1159.79	1112.42	1049.83	938.14	-0.201578	0.144561	0.291672	-0.35147	0.0011309	0.00392744	-0.148967	0.320359	0.924085
NM_001347422	chr19	4929717	4943127	-	3949	1	Peli3|6030441F14Rik|A930011L17|BC028931|-|19|19 A|protein-coding	78.9	74.57	53.21	34.92	33.77	26.77	-0.871428	0.0690476	0.169803	-1.36888	0.00334696	0.0102808	-0.500032	0.398213	0.961974
NM_139229	chr8	107048709	107056737	-	2097	1	Cog8|BB235941|C87832|-|8|8 D3|protein-coding	680.79	656.25	590.75	690.79	613.81	546.82	-0.13289	0.423531	0.6069	-0.231178	0.0972689	0.181911	-0.0967411	0.580078	0.997124
NM_175091	chr8	34829179	34965690	-	6415	1	Tnks|4930554K12Rik|AI662855|ARTD5|C86528|D130072O21Rik|TANK1|mTNKS1|-|8 A4|8 21.16 cM|protein-coding	1169.39	1121.8	1157.62	844.11	1297.14	1264.58	-0.260901	0.139239	0.284439	0.134227	0.183139	0.301362	0.395742	0.0270796	0.343995
NM_023893	chr17	35025973	35028016	-	933	1	Sapcd1|2810436B06Rik|G7d|Ng23|-|17|17 B1|protein-coding	72.83	53.27	60.81	88.58	63.57	53.55	0.171761	0.703479	0.825158	-0.134056	0.758588	0.841236	-0.30395	0.494133	0.988301
NM_026184	chr13	12565883	12609528	+	4221	1	Ero1lb|1300013B24Rik|1700065B09Rik|AI447560|Ero1b|ero1-beta|-|13|13 A1|protein-coding	278.18	273.79	184.61	185.69	180.76	155.5	-0.646808	0.00904244	0.0343552	-0.742025	0.00116787	0.0040387	-0.0942439	0.735644	0.997124
NM_028626	chr7	64392622	64412121	+	842	1	Mcee|1110007A04Rik|-|7|7 C|protein-coding	60.69	52.2	94.48	98.81	74.49	71.06	0.704638	0.0902139	0.208099	0.339435	0.413972	0.554699	-0.363824	0.345788	0.933846
NM_009694	chr17	48419231	48432728	-	1213	1	Apobec2|Arp1|-|17 C|17 24.02 cM|protein-coding	50.58	39.42	53.21	43.44	36.75	35.01	0.0328902	0.9505	0.975307	-0.35363	0.500973	0.633648	-0.385664	0.477582	0.983289
NM_001045483	chr7	138835818	138846267	-	1520	1	Mapk1ip1|2310009E07Rik|AU043776|MISS|-|7|7 F4|protein-coding	665.62	655.19	434.38	478.7	395.3	324.38	-0.603756	0.000485854	0.00295265	-0.903113	1.29586e-08	1.05849e-07	-0.297994	0.143467	0.752578
NM_028399	chr1	127774164	127804837	+	3503	1	Ccnt2|2900041I18Rik|C81304|CycT2|CycT2a|CycT2b|-|1|1 E3|protein-coding	1509.28	1632.1	1325.94	1084.31	1154.11	1131.74	-0.450172	0.00320639	0.0146718	-0.485411	9.49801e-07	5.87908e-06	-0.0347799	0.829155	0.997124
NM_025821	chr16	8658587	8672153	-	2843	1	Carhsp1|1200011K09Rik|Crhsp-24|D16Ertd465e|-|16 A1|16 4.26 cM|protein-coding	223.56	197.09	462.61	395.22	393.31	369.69	0.959178	3.0807e-05	0.00026113	0.831943	3.23838e-05	0.000157944	-0.125748	0.544805	0.990691
NM_001359227	chr9	21320719	21355028	+	3604	1	Slc44a2|1110028E10Rik|CTL2|-|9|9 A3|protein-coding	3249.19	3135.3	2760.48	2830.45	2366.83	2570.35	-0.261977	0.0166482	0.055931	-0.397233	1.89495e-07	1.30408e-06	-0.133957	0.275061	0.897872
NM_027937	chr17	24488783	24508907	+	6152	1	Caskin1|3300002N10Rik|C130061I24|C630036E02Rik|mKIAA1306|-|17|17 A3.3|protein-coding	48.56	40.48	85.79	82.62	50.65	48.4	0.848898	0.0617965	0.156536	0.126748	0.794103	0.866321	-0.720905	0.0971515	0.649203
NM_001081193	chr10	120923411	120979330	-	4728	1	Lemd3|AI316861|Man1|-|10|10 D2|protein-coding	757.67	696.73	847.04	632.87	657.51	616.84	-0.0416913	0.825083	0.904037	-0.217575	0.102504	0.189887	-0.175278	0.367809	0.945168
NR_074087	chr10	81559444	81566371	+	1498	1	Tle5|AL024115|Aes|Esp1|Grg|Grg-5|Grg5|-|10 C1|10 39.72 cM|protein-coding	763.74	797.94	1169.56	1428.43	1280.25	1329.46	0.661521	8.90081e-06	8.60559e-05	0.714345	1.01929e-10	1.05137e-09	0.0542074	0.706471	0.997124
NM_207223	chr4	155891875	155907251	+	4285	1	Acap3|Centb5|Kiaa1716-hp|mKIAA1716|-|4 E2|4 87.66 cM|protein-coding	336.86	319.6	437.64	505.95	428.07	421.18	0.451754	0.0235404	0.0739775	0.344709	0.0482	0.102216	-0.105621	0.57992	0.997124
NM_010497	chr1	65158616	65179142	-	2252	1	Idh1|AI314845|AI788952|E030024J03Rik|Id-1|Idh-1|Idpc|-|1 C2|1 32.91 cM|protein-coding	417.78	450.64	678.72	703.57	699.22	694.08	0.599819	0.000608911	0.00356075	0.655485	6.89266e-06	3.73554e-05	0.0568186	0.72673	0.997124
NM_020600	chr18	60774596	60778546	+	590	1	Rps14|2600014J02Rik|AL023078|-|18 E1|18 34.4 cM|protein-coding	418.79	422.94	659.17	726.56	679.36	697.17	0.647861	0.000204784	0.00139806	0.683049	2.8828e-06	1.64248e-05	0.0364776	0.82355	0.997124
NM_009066	chr17	34020792	34024680	-	2025	1	Ring1|Ring1A|-|17|17 B1|protein-coding	407.67	500.71	317.1	367.12	295.98	266.72	-0.480529	0.0214642	0.069011	-0.717933	0.000142434	0.00060686	-0.236041	0.284914	0.906383
NM_178665	chr16	24393350	24992578	+	15634	1	Lpp|9430020K16Rik|AA959454|AU024130|B130055L10Rik|C79715|D630048H16|-|16|16 B1|protein-coding	896.26	875.71	1686.47	1335.58	1464.99	1644.57	0.703393	1.31421e-05	0.000122705	0.785162	4.89041e-13	6.26106e-12	0.082564	0.61256	0.997124
NM_021717	chr6	128399766	128408935	+	1888	1	Nrip2|AW491344|NIX1|-|6|6 F3|protein-coding	9.1	17.05	3.26	22.15	19.86	24.71	-0.121408	0.912234	0.955032	0.744932	0.358012	0.498008	0.862113	0.360141	0.94107
NM_009774	chr7	131560370	131571892	+	2060	1	Bub3|AU019800|AU021329|AU043350|AW146323|C78067|-|7 F3|7 74.36 cM|protein-coding	577.61	540.13	658.08	814.3	968.38	1062.74	0.325074	0.0588782	0.151029	0.835301	9.27032e-11	9.63026e-10	0.511789	0.00158815	0.0470636
NM_001355698	chr4	136206365	136246573	+	5591	1	Asap3|9430088F20Rik|Ddefl1|Gm140|UPLC1|-|4|4 D3|protein-coding	1835.01	1818.54	1168.48	1296.4	1048.83	1083.34	-0.639189	4.34624e-07	5.55023e-06	-0.80359	1.64776e-17	3.01285e-16	-0.162867	0.250689	0.879547
NM_001302443	chr19	28990352	29020237	+	5482	1	Cdc37l1|2700033A15Rik|BB159850|Cdc37l|Harc|-|19|19 C1|protein-coding	614.03	629.62	446.32	463.37	460.85	569.47	-0.522033	0.00290025	0.0134647	-0.297458	0.0576257	0.118283	0.225859	0.249977	0.878657
NM_028840	chr3	19131402	19163095	-	3694	1	Armc1|2310016N05Rik|2900046P06Rik|3110009G21Rik|AA409258|AW048872|Arcp|C330014L16Rik|-|3|3 A2|protein-coding	478.48	432.53	390.94	453.14	448.93	473.7	-0.181569	0.347435	0.533939	-0.00828538	0.959074	0.975745	0.174882	0.364796	0.942497
NM_001025575	chr1	139810292	139858699	-	1594	1	Cfhr2|Cfhrb_4/2|FHR-B|-|1|1 F|protein-coding	41.47	44.74	14.12	25.55	20.86	17.51	-1.18884	0.0683498	0.168636	-1.19516	0.0477908	0.101481	-0.000927926	0.999069	0.999762
NM_001029990	chr14	51884842	51891868	+	1607	1	Mettl17|2310032K15Rik|D14Ertd209e|Mett11d1|-|14 C1|14 26.71 cM|protein-coding	381.37	419.74	243.25	384.15	306.9	308.94	-0.426846	0.0728993	0.176926	-0.406071	0.0254678	0.0601158	0.0228617	0.926255	0.997124
NM_027093	chr2	140170646	140205252	+	2719	1	Ndufaf5|2310003L22Rik|-|2|2 F3|protein-coding	50.58	41.55	28.23	47.7	70.52	52.52	-0.350957	0.535447	0.701949	0.389481	0.400546	0.541692	0.741522	0.154226	0.773343
NM_032398	chr8	71497753	71511769	-	2008	1	Plvap|MECA32|Pv1|-|8 B3.3|8 34.43 cM|protein-coding	44.51	41.55	77.1	65.59	62.57	22.66	0.659816	0.169263	0.326002	-0.044016	0.938866	0.964165	-0.702802	0.193807	0.830036
NM_027288	chr3	135485611	135571403	+	3655	1	Manba|2410030O07Rik|B930014J03Rik|Bmn|-|3 G3|3 62.65 cM|protein-coding	856.81	788.35	943.69	978.69	1101.47	1134.83	0.153942	0.300609	0.484627	0.416242	0.00026746	0.00107525	0.263717	0.0687705	0.565951
NM_001356357	chr4	149467569	149485172	-	2401	1	Nmnat1|2610529L11Rik|5730441G13Rik|D4Cole1e|nmnat|-|4|4 E2|protein-coding	122.4	122.51	105.34	131.17	103.29	84.44	-0.121951	0.715868	0.834771	-0.410748	0.205233	0.329288	-0.286985	0.418842	0.965807
NM_033622	chr8	10006633	10035999	+	1689	1	Tnfsf13b|BAFF|BLyS|D8Ertd387e|TALL-1|TALL1|THANK|TNFSF20|Tnlg7a|zTNF4|-|8 A1.1|8 4.55 cM|protein-coding	317.64	284.45	10.86	20.44	29.8	30.89	-4.31151	3.21306e-29	3.0587e-27	-3.33732	2.87812e-27	9.48042e-26	0.999667	0.177282	0.803369
NM_177682	chr5	143987909	144014853	-	1752	1	Ccz1|AU022870|-|5|5 G2|protein-coding	542.21	558.24	503.88	557.91	552.23	555.06	-0.122886	0.483923	0.65837	-0.0176977	0.902926	0.938877	0.106533	0.547199	0.990691
NM_001033466	chr10	4367074	4388108	-	3222	1	Zbtb2|Gm1103|-|10|10 A1|protein-coding	484.55	482.6	394.2	353.49	340.67	329.53	-0.44139	0.0251128	0.077731	-0.555901	0.000889626	0.00316585	-0.113805	0.593116	0.997124
NM_008246	chr3	116631167	116662677	-	2765	1	Mfsd14a|Hiat1|-|3|3 G1|protein-coding	1081.38	1078.13	1154.36	1124.34	1105.45	1221.33	0.00738536	0.95781	0.979247	0.0813159	0.457615	0.596237	0.0750429	0.610756	0.997124
NM_001362365	chr18	90579825	90593724	+	3151	1	Gm45871|-|-|18 E4|18|protein-coding	147.69	148.08	80.36	102.21	88.4	76.2	-0.766972	0.0230394	0.0728355	-0.872481	0.00554263	0.0160903	-0.103261	0.789378	0.997124
NM_173865	chr1	131828012	131848864	+	4648	1	Slc41a1|AI573938|B230315F01Rik|-|1|1 E4|protein-coding	472.41	526.28	428.95	381.6	354.58	318.2	-0.371092	0.0597576	0.152824	-0.596833	0.000481864	0.00182368	-0.225186	0.288281	0.907676
NM_009812	chr1	58795374	58847503	+	2574	1	Casp8|CASP-8|FLICE|MACH|Mch5|-|1 C1.3|1 29.19 cM|protein-coding	1547.72	1561.79	1712.54	1519.57	1541.47	1431.41	-0.0129595	0.924237	0.961176	-0.0917407	0.320591	0.459992	-0.0780552	0.586815	0.997124
NM_029571	chr4	108847857	108849412	+	1553	1	Kti12|1110001A12Rik|AI326810|AU014758|-|4|4 C7|protein-coding	247.84	253.55	186.78	278.53	224.47	255.39	-0.180943	0.491097	0.665138	-0.0896157	0.68104	0.78203	0.0933393	0.726229	0.997124
NM_001310662	chr1	74435510	74505821	-	7104	1	Usp37|4932415L06Rik|C330008N13Rik|-|1|1 C3|protein-coding	578.62	616.83	877.44	721.45	568.12	476.79	0.351359	0.0491138	0.131441	-0.221389	0.144619	0.251225	-0.572311	0.00249999	0.0673648
NM_025292	chr12	81492194	81532911	-	10396	1	Synj2bp|AA409442|ARIP2|ActRIP4|D12Wsu118e|OMP25|-|12 D1|12 37.73 cM|protein-coding	572.55	700.99	478.9	539.17	546.27	521.07	-0.394681	0.0317044	0.0936615	-0.281665	0.0663253	0.13322	0.114143	0.526042	0.989582
NM_009015	chr4	116096955	116123689	-	3055	1	Rad54l|RAD54|-|4|4 D1|protein-coding	15.17	12.78	374.65	365.41	193.68	225.52	4.65439	5.71163e-34	7.00472e-32	3.8786	4.80527e-21	1.14125e-19	-0.774923	0.000841805	0.0277107
NM_175109	chr15	80260614	80264306	-	824	1	Rps19bp1|2510038A11Rik|AI604923|S19BP|-|15|15 E1|protein-coding	94.08	103.34	84.7	156.73	122.17	134.9	0.215208	0.576196	0.733301	0.354709	0.261583	0.395725	0.140766	0.69658	0.997124
NM_133800	chr15	78934933	78941910	+	1985	1	Nol12|C78541|Nop25|-|15|15 E1|protein-coding	127.46	113.99	152.03	208.69	196.66	170.94	0.506217	0.10551	0.233659	0.579079	0.0356035	0.0795599	0.0742153	0.794585	0.997124
NM_008831	chr11	95666957	95680773	+	1790	1	Phb|Bap32|-|11 59.01 cM|11 D|protein-coding	164.89	189.63	196.56	264.05	255.26	213.17	0.304981	0.267724	0.449386	0.374843	0.121273	0.217168	0.0711223	0.784167	0.997124
NM_025791	chr19	8770996	8772475	+	744	1	Tmem223|0610006I08Rik|-|19|19 A|protein-coding	176.01	177.91	139	235.09	169.84	199.78	0.00543273	0.985894	0.993206	0.0364147	0.885821	0.927649	0.0330666	0.913968	0.997124
NM_174870	chr5	108669881	108675365	-	3600	1	Slc26a1|Sat1|-|5|5 F|protein-coding	105.2	92.68	131.4	65.59	137.06	87.53	-0.0718745	0.864909	0.92779	0.15436	0.657178	0.764269	0.22621	0.593642	0.997124
NM_010120	chr18	46597704	46610225	+	2874	1	Eif1a|C76390|Ef1a|Eftu|Eif4c|eIF-1A|eIF-4C|-|18|18 C|protein-coding	358.1	381.39	336.64	379.04	365.5	499.45	-0.118561	0.564713	0.724721	0.200655	0.300371	0.438369	0.320683	0.148139	0.760225
NM_001167918	chr4	123403601	123411911	-	8308	1	D830031N03Rik|Kiaa0754|mKIAA0754|-|4|4 D2.2|protein-coding	63.73	33.03	23.89	22.15	62.57	86.5	-1.1424	0.0690787	0.169803	0.597542	0.202949	0.326382	1.74322	0.000927837	0.0299114
NM_178778	chr2	39066215	39190730	-	10684	1	Scai|9330112M16|A930041I02Rik|AI662729|-|2|2 B|protein-coding	767.79	715.91	677.63	435.26	547.26	503.57	-0.47992	0.0265271	0.0813134	-0.524588	0.000145742	0.000619545	-0.0446347	0.845545	0.997124
NM_001284409	chr8	46617291	46639698	+	2601	1	Casp3|A830040C14Rik|AC-3|CASP-3|CC3|CPP-32|CPP32|Caspase-3|Lice|SCA-1|Yama|mldy|-|8 B1.1|8 26.39 cM|protein-coding	485.56	491.12	711.29	700.16	615.79	551.97	0.460919	0.00689483	0.0275975	0.230769	0.122138	0.218449	-0.229031	0.17964	0.805894
NM_009553	chr7	80862108	80876513	+	2281	1	Zscan2|Zfp-29|Zfp29|-|7 D3|7 45.71 cM|protein-coding	155.78	117.19	78.19	131.17	117.2	94.74	-0.455689	0.212875	0.382692	-0.392445	0.216517	0.343102	0.0657909	0.861473	0.997124
NM_001356527	chr1	162570515	162599080	+	5241	1	Vamp4|D1Ertd147e|Vamp-4|-|1 H2.1|1 70.29 cM|protein-coding	605.94	596.59	476.73	467.62	433.04	490.18	-0.419214	0.0175346	0.0583614	-0.407667	0.00755572	0.0210689	0.0126593	0.947556	0.997124
NM_001256081	chr7	98051054	98119493	-	7430	1	Myo7a|Hdb|Myo7|USH1B|nmf371|polka|sh-1|sh1|-|7 E1|7 53.57 cM|protein-coding	2417.68	2330.97	2328.27	2363.68	2166.2	2285.1	-0.0877141	0.444509	0.625442	-0.119767	0.131267	0.23196	-0.0307844	0.803428	0.997124
NM_001287213	chr7	31032723	31042331	-	1026	1	Fxyd5|EF-8|Oit2|RIC|-|7|7 B1|protein-coding	42.49	72.44	72.76	120.95	141.04	146.23	0.678439	0.139439	0.284542	1.29643	0.000400688	0.00154319	0.616013	0.0801855	0.605818
NM_011937	chr18	38327537	38338993	-	2291	1	Gnpda1|GNPDA|Gnp1|Gnpi|oscillin|-|18|18 B3|protein-coding	533.1	565.7	737.36	811.74	678.36	780.58	0.42414	0.00997533	0.0372039	0.38291	0.00788366	0.021874	-0.0399269	0.809903	0.997124
NM_010422	chr13	97176331	97198357	-	1889	1	Hexb|-|-|13 D1|13 50.66 cM|protein-coding	9767.81	9988.64	9086.11	8043.32	8223.8	8313.48	-0.273705	0.0141368	0.0492183	-0.283245	7.70858e-09	6.46988e-08	-0.00870943	0.942238	0.997124
NM_026764	chr3	108040408	108044856	-	1659	1	Gstm4|1110004G14Rik|GSTM7-7|Gstb-4|Gstb4|-|3|3 F2.3|protein-coding	63.73	69.25	70.59	127.77	86.41	94.74	0.501892	0.242702	0.419383	0.419782	0.266755	0.401017	-0.0809491	0.838995	0.997124
NM_027435	chr15	58094047	58135082	-	5653	1	Atad2|2610509G12Rik|-|15|15 D1|protein-coding	199.28	251.42	1432.36	1500.83	974.34	986.54	2.63211	2.8416e-53	9.21017e-51	2.09565	3.12726e-40	1.75958e-38	-0.535483	0.00011265	0.00537158
NM_001206851	chr10	93831555	93860210	+	4647	1	Usp44|E430004F17Rik|-|10|10 C2|protein-coding	84.97	66.05	77.1	101.36	93.36	84.44	0.168662	0.679534	0.80861	0.20823	0.577354	0.698065	0.0410702	0.914413	0.997124
NM_019438	chr5	45669925	45700547	+	3675	1	Ncapg|5730507H05Rik|Hcapg|MFT.M05.13|-|5|5 B3|protein-coding	40.46	46.88	367.05	479.55	804.5	947.41	3.20452	1.45299e-27	1.21347e-25	4.30207	5.82844e-81	9.79627e-79	1.09706	3.77416e-09	4.44211e-07
NM_024177	chr11	116131817	116138868	-	1400	1	Mrpl38|1110036N21Rik|4733401F03Rik|MRP-L3|R75240|Rpml3|-|11|11 E2|protein-coding	290.32	332.39	238.91	366.26	310.88	329.53	-0.11538	0.64196	0.780613	0.0140476	0.942473	0.966056	0.13099	0.590921	0.997124
NM_010109	chr17	62602957	62881317	-	5172	1	Efna5|AL-1|AV158822|EFL-5|Ephrin-A5|Epl7|LERK-7|RAGS|-|17 E1.1|17 32.57 cM|protein-coding	19.22	21.31	14.12	17.04	12.91	13.39	-0.450484	0.586622	0.74039	-0.65044	0.421407	0.561904	-0.198112	0.826584	0.997124
NM_145549	chr4	99829500	99912783	+	1805	1	Efcab7|mKIAA1799|-|4|4 C6|protein-coding	21.24	35.16	73.84	30.66	43.7	31.92	0.827608	0.196591	0.361598	0.396114	0.509188	0.640885	-0.430465	0.466209	0.979526
NM_001145778	chr13	21387004	21402755	-	2594	1	Zkscan3|2810435N07Rik|AA408594|AI132359|Skz1|Zf47|Zfp-47|Zfp306|Zfp307|mszf35|-|13|13 A3.1|protein-coding	1030.8	1133.52	610.3	689.94	639.63	628.17	-0.806668	1.44935e-07	2.04033e-06	-0.798338	6.45866e-11	6.83398e-10	0.00973157	0.953735	0.997124
NM_026570	chr10	117215141	117224507	-	1399	1	Yeats4|4930573H17Rik|B230215M10Rik|GAS41|NuBI-1|-|10|10 D2|protein-coding	360.12	332.39	390.94	465.07	407.22	390.29	0.233937	0.2507	0.429497	0.176771	0.315152	0.454376	-0.055653	0.778688	0.997124
NM_010117	chr11	32209585	32222293	-	2919	1	Rhbdf1|C16ORF8|Dist|Dist1|Egfr-rs|mKIAA4242|-|11 A4|11 18.83 cM|protein-coding	401.6	340.91	115.11	212.94	130.11	143.14	-1.25141	9.12199e-06	8.80692e-05	-1.46875	4.08845e-11	4.40786e-10	-0.212353	0.531187	0.990242
NM_133733	chr9	40686019	40785319	+	4138	1	Clmp|9030425E11Rik|ACAM|ASP5|AW557819|-|9|9 A5.1|protein-coding	15.17	6.39	26.06	34.07	27.81	16.48	1.40468	0.091951	0.211191	1.00767	0.244707	0.376407	-0.395479	0.569748	0.994929
NM_016686	chr11	88068279	88084729	+	4575	1	Vezf1|AI848691|AW046909|db1|-|11|11 C|protein-coding	1004.5	1138.85	523.43	487.22	803.51	655.98	-1.15518	1.75114e-12	4.72981e-11	-0.581838	1.00474e-05	5.31992e-05	0.573793	0.00171704	0.0497024
NM_001293651	chr9	22002988	22014245	+	2049	1	Prkcsh|80K-H|PKCSH|-|9 A3|9 8.04 cM|protein-coding	905.36	805.4	913.28	1150.75	1094.52	1063.77	0.197966	0.209627	0.37877	0.308386	0.00760784	0.0211985	0.112132	0.464102	0.978161
NM_001204931	chr10	80330145	80336441	+	1928	1	Reep6|0610011M24Rik|Dp1l1|-|10|10 C1|protein-coding	6.07	0	5.43	16.18	11.92	11.33	1.74626	0.266613	0.448074	1.90313	0.176819	0.29286	0.154132	0.884393	0.997124
NM_029001	chr13	108214404	108287107	+	5427	1	Elovl7|9130013K24Rik|AI840082|-|13|13 D2.1|protein-coding	6.07	1.07	22.8	5.11	4.97	15.45	1.90707	0.162936	0.317499	1.48991	0.281817	0.41733	-0.415087	0.70904	0.997124
NM_030139	chrX	56346397	56365674	+	3734	1	Zfp449|9530049C15Rik|-|X|X A6|protein-coding	161.85	175.78	117.28	141.39	158.91	143.14	-0.455589	0.134088	0.277112	-0.187547	0.481009	0.616184	0.269513	0.382963	0.950552
NM_001361166	chrX	169320395	169370140	+	2709	1	Gm15246|-|-|X|X F5|protein-coding	81.94	70.31	44.52	66.44	105.28	115.34	-0.52782	0.245066	0.422183	0.508481	0.145612	0.252576	1.03706	0.0103214	0.186623
NM_001166627	chr17	6648939	6655939	+	802	2	Dynlt1f|100040631|AGS2|Dynlt1|Dynlt1e|Tctel1|Tctex-1|Tctex1|-|17 A1|17|protein-coding	31.36	24.5	27.15	57.07	47.67	46.34	0.516547	0.41908	0.602993	0.723748	0.187237	0.306604	0.207665	0.709381	0.997124
NM_025692	chr9	104046588	104063121	-	2388	1	Uba5|5730525G14Rik|AW240750|Ube1dc1|-|9|9 F1|protein-coding	708.11	654.12	580.98	626.91	657.51	572.56	-0.244532	0.139375	0.284454	-0.174362	0.212266	0.33772	0.0715436	0.680555	0.997124
NM_019442	chr17	34823993	34836903	-	1069	1	Stk19|G11|RP1|-|17|17 B1|protein-coding	151.74	160.87	219.36	241.9	235.39	225.52	0.490066	0.0690122	0.169793	0.533468	0.0276257	0.0643447	0.0446345	0.856163	0.997124
NM_028834	chr2	136892168	137071950	+	5079	1	Slx4ip|2210009G21Rik|2410004I22Rik|C85661|Slxip|-|2|2 F3|protein-coding	276.16	258.88	273.66	241.9	254.26	222.43	-0.123464	0.607161	0.755165	-0.193667	0.365052	0.505295	-0.0693024	0.779308	0.997124
NM_026969	chr5	100361649	100416234	-	4198	1	Sec31a|1810024J13Rik|ABP125|ABP130|AU042160|HSPC275|Sec31l1|-|5|5 E4|protein-coding	2022.15	2110.44	2001.4	1916.49	1923.85	2081.2	-0.146762	0.232574	0.407154	-0.0716018	0.406275	0.547294	0.0761457	0.563965	0.994289
NM_010881	chr12	4247362	4477182	-	7304	1	Ncoa1|KAT13A|NCoA-1|NRC-1|SRC-1|SRC-a|SRC1|bHLHe74|mNRC-1|-|12|12 A1.1|protein-coding	693.94	665.84	569.04	476.14	552.23	477.82	-0.448745	0.0137824	0.0482232	-0.427755	0.00300609	0.00933881	0.0214157	0.913478	0.997124
NM_026080	chr11	5703982	5707701	-	1004	1	Mrps24|3110030K20Rik|AI414579|MRP-S24|Rpms24|S24mt|-|11|11 A1|protein-coding	167.92	164.06	168.32	228.28	251.28	205.96	0.184013	0.51864	0.687196	0.434466	0.0756757	0.148054	0.251888	0.350447	0.935332
NM_178632	chr1	191575636	191623690	+	5327	1	Ints7|5930412E23Rik|int7|-|1|1 H6|protein-coding	385.41	417.61	910.02	1032.35	568.12	620.96	1.20259	5.32871e-13	1.49567e-11	0.540103	0.000614245	0.00226201	-0.661203	4.34523e-05	0.00242014
NM_001170561	chr15	89288236	89315311	-	6225	1	Sbf1|2610510A08Rik|B230113C15Rik|Mtmr5|mKIAA3020|-|15|15 E3|protein-coding	2222.44	2324.58	2549.8	2642.21	2735.31	2714.52	0.120588	0.292347	0.475247	0.234618	0.00184905	0.00609072	0.115139	0.328479	0.926829
NM_009681	chr18	46741876	46790826	+	1512	1	Ap3s1|-|-|18|18 C|protein-coding	100.15	91.62	162.89	164.39	161.89	133.87	0.700462	0.0307108	0.0913986	0.597642	0.0526191	0.109987	-0.101314	0.732501	0.997124
NM_008908	chr18	53406341	53418007	-	1279	1	Ppic|CyP-20c|-|18|18 D1|protein-coding	0	0	38.01	54.51	26.82	27.8	7.84587	1.31659e-06	1.52534e-05	7.13359	2.38777e-05	0.000119754	-0.712499	0.22326	0.858133
NM_183168	chr7	100937634	100964366	-	1912	1	P2ry6|2010204J23Rik|P2Y6|-|7|7 E2|protein-coding	2324.61	2435.37	2980.92	2954.81	2814.76	2934.9	0.248336	0.0300487	0.089961	0.246037	0.0012215	0.00420312	-0.00125917	0.991606	0.998812
NM_026410	chr19	6085097	6091773	+	1898	1	Cdca5|2610036L13Rik|AL024086|AW536684|C85404|-|19|19 A|protein-coding	20.23	3.2	194.38	384.15	364.51	319.23	4.54403	7.05507e-05	0.000545686	4.83941	3.88869e-06	2.18053e-05	0.293409	0.293113	0.911513
NM_177191	chr2	178345296	178407658	-	5641	1	Sycp2|3830402K23Rik|4930518F03Rik|-|2|2 H4|protein-coding	63.73	78.84	36.92	17.89	31.78	10.3	-1.45315	0.00903361	0.0343313	-1.7884	0.00169641	0.0056375	-0.345295	0.663755	0.997124
NM_001313894	chr5	149046702	149051616	-	3028	1	Hmgb1|HMG-1|Hmg1|SBP-1|p30|-|5 G3|5 89.18 cM|protein-coding	459.26	438.92	575.55	727.42	762.79	887.68	0.464012	0.0113527	0.0412876	0.851695	5.24468e-09	4.47933e-08	0.38926	0.0266793	0.34244
NM_029884	chr8	25944459	25976744	-	2659	1	Hgsnat|9430010M12Rik|AW208455|D8Ertd354e|Tmem76|-|8 A2|8 14.22 cM|protein-coding	796.11	736.15	789.48	899.47	864.09	856.78	0.0688624	0.656961	0.792697	0.140715	0.249457	0.382108	0.0733817	0.633708	0.997124
NM_001197082	chr4	132331919	132345750	-	2314	1	Rcc1|4931417M11Rik|AI326872|Chc1|-|4|4 D2.3|protein-coding	204.34	259.94	540.8	695.05	763.78	719.82	1.33931	6.14343e-10	1.2445e-08	1.64988	5.52617e-22	1.37996e-20	0.310951	0.0741748	0.586025
NR_148431	chr11	106768733	106779537	-	2039	1	Polg2|mtPolB|p55|polG-beta|-|11|11 E1|protein-coding	191.19	159.8	144.43	181.43	158.91	157.56	-0.178899	0.540932	0.70668	-0.176186	0.502714	0.635398	0.00442952	0.987896	0.99868
NM_029758	chr12	12262177	12380965	+	9399	1	Fam49a|2410157M17Rik|9630047E15|D12Ertd553e|-|12 A1.1|12 5.63 cM|protein-coding	421.83	379.26	71.67	74.1	62.57	42.22	-2.52942	4.46514e-22	2.5976e-20	-2.96012	2.35545e-29	8.64985e-28	-0.431656	0.345755	0.933846
NM_026609	chr8	34135572	34146739	-	2579	1	Leprotl1|1110067H13Rik|1520402O14Rik|AI854296|-|8|8 A4|protein-coding	1052.04	905.54	898.08	932.69	836.29	883.56	-0.167247	0.266599	0.448074	-0.213292	0.0820711	0.158323	-0.0445918	0.769845	0.997124
NM_017366	chr11	70010183	70015428	-	2166	1	Acadvl|vlcad|-|11 B3|11 42.96 cM|protein-coding	447.12	474.08	456.1	634.57	594.93	574.62	0.169922	0.393487	0.580278	0.317678	0.0340904	0.076699	0.149194	0.437647	0.971102
NM_001163284	chr4	44991243	45012412	-	5601	1	Zbtb5|5930421I10|9430083K24Rik|AI646847|mKIAA0354|-|4|4 B1|protein-coding	351.02	354.76	312.75	319.42	356.56	274.95	-0.229708	0.276715	0.458709	-0.187879	0.338305	0.478754	0.042944	0.85085	0.997124
NM_133693	chr7	30640995	30650228	-	1689	1	Rbm42|1700003D06Rik|3100004P22Rik|-|7|7 B1|protein-coding	729.35	763.85	764.51	905.44	880.98	815.59	0.0893034	0.571322	0.729725	0.157334	0.204047	0.327585	0.0693954	0.660396	0.997124
NM_033575	chr18	37689859	37841872	+	4623	1	Pcdhgb2|-|-|18|18 B3|protein-coding	1011.58	1026.99	572.29	644.79	357.56	338.8	-0.815451	9.59289e-08	1.38188e-06	-1.57642	1.62266e-31	6.52549e-30	-0.759399	4.94561e-05	0.00264813
NM_001042660	chr18	75367365	75395934	+	4435	1	Smad7|Madh7|-|18|18 E3|protein-coding	2463.2	2505.68	1536.61	1367.95	1316.01	1082.31	-0.843659	9.03754e-11	2.02682e-09	-1.0782	1.56635e-28	5.5201e-27	-0.234283	0.133685	0.73636
NM_009674	chr14	20455261	20480133	-	2950	1	Anxa7|AI265384|AI316497|Anx7|synexin|-|14 A3|14 11.53 cM|protein-coding	662.58	687.15	544.06	598.8	587.98	621.99	-0.311288	0.0619199	0.156676	-0.184187	0.178994	0.295804	0.128489	0.458522	0.978161
NM_001081354	chrX	71050256	71154717	+	3448	1	Mamld1|G630014P10Rik|-|X|X A7.3|protein-coding	84.97	76.7	29.32	6.81	11.92	6.18	-2.24204	0.000371718	0.00235358	-3.18367	5.4744e-08	4.10815e-07	-0.966507	0.354499	0.9382
NM_001008425	chr17	23668618	23673877	-	1524	1	Thoc6|F830014G06Rik|Wdr58|-|17|17 A3.3|protein-coding	148.7	164.06	226.96	300.68	286.05	299.67	0.681704	0.0118067	0.0425649	0.878859	0.000120064	0.000521204	0.198009	0.404503	0.963665
NM_001045558	chr15	79229382	79249466	+	1962	1	Pick1|Prkcabp|-|15|15 E1|protein-coding	179.05	169.39	192.21	241.9	210.56	183.3	0.245107	0.367584	0.554881	0.149631	0.546475	0.673146	-0.0939222	0.723202	0.997124
NM_001291074	chr2	151494182	151511310	+	1469	1	Nsfl1c|Munc-18c|Stxbp3a|p47|-|2|2 G3|protein-coding	322.69	355.82	365.96	367.97	436.02	407.8	0.0426014	0.83882	0.91258	0.287774	0.102369	0.18969	0.24631	0.216771	0.851138
NM_001347560	chr7	142008517	142060853	-	2152	1	Mob2|1110017M21Rik|2700078K21Rik|AI256456|Mmh|-|7|7 F5|protein-coding	230.64	256.75	282.35	318.56	247.31	204.93	0.230703	0.32419	0.510079	-0.135154	0.54996	0.675978	-0.364428	0.127963	0.720408
NM_001166630	chr17	6648947	6655831	+	686	2	Dynlt1c|100040603|AGS2|Dynlt1|Dynlt1d|Tctel1|Tctex-1|Tctex1|-|17|17 A1|protein-coding	31.36	24.5	27.15	57.07	47.67	46.34	0.516547	0.41908	0.602993	0.723748	0.187237	0.306604	0.207665	0.709381	0.997124
NM_148938	chr15	8634124	8710807	-	4194	1	Slc1a3|AI504299|B430115D02Rik|Eaat1|GLAST|GLAST-1|GLU-T|GluT-1|Gmt1|MGluT1|-|15 A1|15 3.82 cM|protein-coding	2037.32	2117.9	618.99	3909.65	348.62	3223.24	0.0248028	0.982239	0.991783	-0.234572	0.858985	0.911182	-0.256673	0.874912	0.997124
NM_133906	chr5	138085084	138107822	+	8253	1	Zkscan1|5930429A01Rik|9130423L19Rik|9230118B16Rik|AI646829|AI788588|C87323|KOX18|PHZ-37|ZNF139|-|5|5 G2|protein-coding	799.15	752.13	647.22	429.29	595.93	486.06	-0.592841	0.00481179	0.0206447	-0.547043	0.000140176	0.000598799	0.0454904	0.842566	0.997124
NM_053102	chr3	144570427	144597676	+	1502	1	Selenof|9430015P09Rik|Sep15|-|3|3 H2|protein-coding	997.42	1009.94	1448.65	1442.91	1603.05	1504.52	0.456265	0.000739637	0.00421813	0.603609	1.39336e-09	1.27385e-08	0.148441	0.267566	0.892077
NM_130455	chr10	79970724	79977190	+	3263	1	Grin3b|GluN3B|NR3B|-|10|10 C1|protein-coding	46.53	61.79	36.92	42.59	37.74	31.92	-0.517168	0.325635	0.511465	-0.663765	0.190731	0.310851	-0.14509	0.799442	0.997124
NM_001291197	chr2	181497142	181517962	+	3615	1	Tpd52l2|2810411G23Rik|AU016537|C86069|D54|-|2|2 H4|protein-coding	592.79	649.86	529.94	617.54	556.2	639.5	-0.186725	0.282427	0.464671	-0.0817351	0.580315	0.700739	0.106477	0.555472	0.992778
NM_013861	chr6	43345001	43666278	-	2660	1	Tpk1|-|-|6|6 B2.1|protein-coding	53.61	84.16	84.7	68.99	44.69	59.73	0.0883527	0.843183	0.915361	-0.425682	0.348713	0.489677	-0.513432	0.258391	0.888922
NM_133789	chr7	16815889	16840931	+	3515	1	Strn4|C80611|ZIN|zinedin|-|7|7 A2|protein-coding	1504.22	1471.24	1314	1429.28	1421.29	1401.54	-0.188455	0.141087	0.286854	-0.102698	0.268222	0.402655	0.0871342	0.514977	0.988831
NM_027556	chr18	67800107	67885170	+	8045	1	Cep192|4631422C13Rik|D430014P18Rik|-|18|18 E1|protein-coding	1182.54	1104.76	1448.65	1178.86	1680.52	1845.38	0.132659	0.396673	0.583165	0.598024	2.38312e-09	2.12825e-08	0.466347	0.00306034	0.0788136
NM_172712	chr5	86110730	86172743	-	5052	1	Uba6|4930542H01|5730469D23Rik|AU021846|AW124799|E1-L2|Ube1l2|-|5|5 E1|protein-coding	307.52	274.86	283.43	221.46	265.19	387.2	-0.274979	0.268719	0.450114	0.138588	0.534429	0.66254	0.413887	0.120551	0.706273
NM_178802	chr11	116124708	116131128	-	3042	1	Trim65|4732463G12Rik|-|11|11 E2|protein-coding	784.99	909.8	567.95	491.47	603.87	553	-0.74755	2.54284e-05	0.000221045	-0.57784	2.72346e-05	0.000134785	0.170176	0.363383	0.941886
NM_026238	chr17	25773776	25783332	+	2542	1	Ciao3|9030612I22Rik|AI504405|Narfl|PRN|-|17|17 A3.3|protein-coding	653.48	630.68	544.06	701.01	605.86	647.74	-0.117271	0.504927	0.676134	-0.0612486	0.656494	0.763662	0.05785	0.748059	0.997124
NM_025558	chr8	107150661	107187470	+	4287	1	Cyb5b|1810044O22Rik|AU015618|Cyb5m|-|8|8 D3|protein-coding	957.97	865.06	1184.77	1207.82	1260.39	1265.61	0.321752	0.0243852	0.0760605	0.443771	4.78084e-05	0.000225618	0.123432	0.372887	0.948828
NM_025339	chr9	123021326	123023491	+	1040	1	Tmem42|0610027O18Rik|4933429E06Rik|AV003444|D9Ertd662e|-|9 F4|9 73.52 cM|protein-coding	75.87	76.7	80.36	87.73	55.62	57.67	0.0686801	0.864161	0.927391	-0.456104	0.263327	0.397721	-0.523399	0.215115	0.849747
NM_145517	chr1	53297095	53310245	+	1840	1	Ormdl1|C730042F17Rik|-|1|1 C1.1|protein-coding	285.27	270.6	437.64	419.93	334.71	318.2	0.555329	0.00819622	0.0317547	0.205282	0.289933	0.426937	-0.348822	0.08823	0.630085
NM_001271005	chr17	36109030	36111676	-	1280	1	H2-T-ps|C920025E04Rik|H2-T11|-|17|17 B1|protein-coding	4.05	2.13	0	1.7	19.86	31.92	-1.90455	0.465963	0.643191	3.03808	0.00296944	0.00924029	4.86621	0.000483194	0.0177265
NM_027560	chr8	70835138	70839720	-	2336	1	Arrdc2|4632416I05Rik|Ilad1|-|8|8 B3.3|protein-coding	343.94	325.99	299.72	304.94	309.88	258.48	-0.218666	0.311075	0.495572	-0.264428	0.1792	0.295999	-0.0445854	0.845286	0.997124
NM_029078	chr7	92643712	92669912	-	5786	1	Pcf11|2500001H09Rik|5730417B17Rik|C77803|-|7|7 E1|protein-coding	1526.47	1569.25	1207.57	867.11	1351.76	1123.5	-0.643383	0.000198353	0.00135619	-0.350045	0.000959723	0.00338951	0.293262	0.117954	0.702017
NM_001326586	chr6	128357000	128362822	-	2019	1	Rhno1|2510047L19Rik|5930416I19Rik|-|6|6 F3|protein-coding	312.58	336.65	348.59	409.7	439	448.99	0.152318	0.470318	0.646834	0.425341	0.0147437	0.0376125	0.274222	0.165547	0.789015
NM_009119	chr14	57798189	57804980	+	3452	1	Sap18|C530046K05Rik|D11Ertd539e|EMegR4|Sap18a|Sinbp1|-|14 C3|14 30.51 cM|protein-coding	273.13	227.98	180.27	285.34	253.27	265.69	-0.179864	0.511503	0.681475	0.0238117	0.912304	0.945329	0.205686	0.440673	0.972223
NM_001048061	chr11	51600100	51606881	-	2535	1	Hnrnpab|3010025C11Rik|CBF-A|Cgbfa|Hnrpab|-|11|11 B1.3|protein-coding	957.97	1002.49	1833.08	2009.34	2076.81	1963.81	0.899357	4.47616e-12	1.16286e-10	1.0166	5.34502e-27	1.7302e-25	0.118416	0.343783	0.933007
NM_020004	chr11	100704746	100712467	-	3028	1	Kat2a|1110051E14Rik|AW212720|Gcn5|Gcn5l2|mmGCN5|-|11 D|11 63.53 cM|protein-coding	1124.88	1327.42	1056.63	1100.49	1033.93	999.92	-0.256093	0.0799861	0.190159	-0.296748	0.0102621	0.0275462	-0.0396156	0.783103	0.997124
NM_145630	chrX	93764616	93832150	-	2041	1	Pdk3|2610001M10Rik|AI035637|-|X|X C3|protein-coding	152.75	166.19	307.32	405.45	367.49	390.29	1.08713	1.48316e-05	0.000136976	1.22232	7.70395e-09	6.46988e-08	0.136034	0.527005	0.989781
NM_009643	chr19	8989284	9019196	+	18093	1	Ahnak|DY6|-|19|19 A|protein-coding	23.27	41.55	17.38	23	10.93	12.36	-0.754009	0.290074	0.472494	-1.50383	0.0431976	0.0932857	-0.746873	0.390901	0.95582
NM_001177505	chr9	122886818	122898619	+	5010	1	Zkscan7|BC042569|Zfp167|-|9|9 F4|protein-coding	411.71	398.44	231.31	212.94	180.76	139.02	-0.937634	2.26689e-05	0.000199478	-1.36813	1.39401e-10	1.4174e-09	-0.430624	0.124071	0.710874
NM_001359671	chrX	101794656	101798640	+	1984	1	8030474K03Rik|Gm1142|-|X|X D|protein-coding	0	0	9.77	42.59	11.92	28.83	7.01239	9.82335e-05	0.000733545	6.71484	0.000173365	0.000723457	-0.301499	0.722424	0.997124
NM_011908	chr5	148504631	148552788	-	2660	1	Ubl3|AW108023|HCG|MUB|mmMUB|-|5|5 G3|protein-coding	2118.25	2170.1	1867.83	1778.51	1841.42	1774.33	-0.303718	0.0136008	0.0476906	-0.272921	0.000858682	0.00306239	0.0316924	0.809106	0.997124
NM_021895	chr7	28893248	28962332	-	3846	1	Actn4|C77391|-|7|7 B1|protein-coding	1192.65	1267.76	2063.3	2416.49	2414.5	2294.37	0.792054	7.71582e-10	1.53337e-08	0.909715	5.88031e-25	1.73628e-23	0.118888	0.342378	0.93183
NM_019932	chr5	90772435	90773383	+	583	1	Pf4|Cxcl4|Scyb4|-|5|5 E1|protein-coding	16.19	19.18	89.05	144.8	33.77	77.23	2.65072	1.57916e-07	2.20937e-06	1.62766	0.00880211	0.0240558	-1.02205	0.0273891	0.34689
NM_029789	chr3	95315190	95323599	+	2097	1	Cers2|0610013I17Rik|AI225939|Lass2|TRH3|-|3|3 F2.1|protein-coding	1952.35	1951.71	1632.18	1660.96	1691.44	1699.15	-0.316062	0.00910414	0.0345693	-0.230098	0.00627361	0.0179618	0.0871398	0.499885	0.988831
NM_178396	chr9	66713686	66766845	+	3703	1	Car12|2310047E01Rik|AI314958|CA-XII|Ca12|-|9|9 C|protein-coding	4.05	3.2	40.18	13.63	14.9	4.12	2.8324	0.00797322	0.0310734	1.36095	0.31773	0.457088	-1.46899	0.118725	0.702662
NM_001310624	chr1	65186685	65278696	+	11346	1	Pikfyve|5230400C17Rik|Pip5k|Pip5k3|Pipk5k3|PipkIII|p235|-|1|1 C2|protein-coding	1134.99	1182.53	1096.81	987.21	1109.42	1085.4	-0.222565	0.130335	0.271458	-0.105203	0.314881	0.454035	0.118162	0.437356	0.971073
NM_001122605	chr10	80264991	80288413	+	2068	1	Dazap1|2410042M16Rik|mPrrp|-|10|10 C1|protein-coding	901.32	895.95	953.46	1082.61	1182.92	1122.47	0.108307	0.455956	0.635304	0.332351	0.00228629	0.007359	0.225422	0.118395	0.702017
NM_007657	chr6	125460266	125494760	-	1187	1	Cd9|Tspan29|-|6 F3|6 59.32 cM|protein-coding	2161.75	2206.32	1889.55	2189.91	2041.05	2236.7	-0.170805	0.156183	0.308045	-0.0564618	0.505518	0.637919	0.115906	0.374708	0.948882
NM_010764	chr8	85083269	85098739	+	4299	1	Man2b1|AW107687|LAMAN|-|8 C3|8 41.55 cM|protein-coding	6661.25	6651.99	8002.34	7062.92	6915.74	6904.73	0.110593	0.329441	0.515382	0.027276	0.597386	0.71575	-0.0824627	0.496735	0.988301
NM_153103	chr11	70700548	70731970	+	6739	1	Kif1c|B430105J22Rik|D11Bwg1349e|Ltxs1|Orch3|-|11|11 B3|protein-coding	557.38	548.65	762.33	800.67	956.46	908.27	0.428027	0.00836805	0.0322612	0.72671	1.08847e-08	8.99735e-08	0.299977	0.0493241	0.477532
NM_011662	chr7	30413782	30417579	+	565	1	Tyrobp|DAP12|KARAP|Ly83|-|7 B1|7 17.45 cM|protein-coding	1230.08	1273.08	1429.11	1425.02	1382.55	1345.93	0.118943	0.368021	0.555356	0.097614	0.318567	0.45789	-0.0202711	0.88081	0.997124
NM_025671	chr5	124112321	124115480	+	1560	1	Ogfod2|1300006G11Rik|5730405M13Rik|AU041636|AW552395|-|5|5 F|protein-coding	232.66	169.39	203.07	313.45	232.41	215.23	0.287054	0.315992	0.501235	0.127809	0.603019	0.72026	-0.157535	0.554415	0.992237
NM_010261	chr7	24969750	24972728	-	868	1	Rabac1|2310040I06Rik|Gbpap1|PRA1|prenylin|-|7|7 A3|protein-coding	917.5	899.15	532.11	744.45	629.7	560.2	-0.58249	0.000871434	0.00486882	-0.637418	6.92653e-07	4.39317e-06	-0.0528599	0.781834	0.997124
NM_001083937	chrX	7884244	7894027	+	2407	1	Slc35a2|AI327289|Had-1|Had1|Sfc8|UGT|Ugalt|-|X A1.1|X 3.56 cM|protein-coding	442.06	435.72	372.48	459.96	405.23	404.71	-0.148512	0.450607	0.630758	-0.14275	0.385284	0.526483	0.00740402	0.970564	0.997532
NM_007566	chr17	74528295	74703356	+	15693	1	Birc6|A430032G04Rik|A430040A19Rik|AA501170|Bruce|D630005A10Rik|mKIAA1289|-|17|17 E2|protein-coding	3370.58	3462.36	2982.01	2413.93	3133.59	3430.22	-0.407498	0.00273992	0.0128306	-0.0842749	0.252252	0.385164	0.323869	0.0267677	0.342762
NM_013888	chr10	63386563	63408840	+	1282	1	Dnajc12|Jdp1|mJDP1|-|10|10 B4|protein-coding	42.49	47.94	31.49	64.73	52.64	38.1	0.0153147	0.978047	0.989753	-0.0224566	0.964248	0.977218	-0.0356835	0.948478	0.997124
NM_009904	chr8	83389842	83428552	+	4033	1	Clgn|4930459O04Rik|A2/6|AI528775|Cln|-|8 C2|8 39.97 cM|protein-coding	362.15	364.35	317.1	332.19	243.34	225.52	-0.233012	0.263775	0.444952	-0.65864	0.000763202	0.00275257	-0.424397	0.0631643	0.545949
NM_019682	chr5	115297110	115300990	-	2016	1	Dynll1|Dlc8|Dnclc1|Pin|-|5|5 F|protein-coding	256.94	278.05	172.67	233.39	238.37	240.97	-0.469886	0.0673418	0.166859	-0.185061	0.382766	0.52408	0.286505	0.271023	0.89418
NM_011923	chr2	33215961	33247714	+	3437	1	Angptl2|AI593246|AW260363|Arp2|-|2|2 B|protein-coding	9.1	9.59	23.89	10.22	3.97	10.3	0.802808	0.424549	0.607717	-0.413914	0.723172	0.815902	-1.21887	0.252188	0.882058
NM_019456	chr2	22774327	22875653	+	2524	1	Apbb1ip|9930118P07Rik|Prp48|-|2|2 A3|protein-coding	3525.35	3549.72	3647.69	3321.92	3204.1	3313.86	-0.0903568	0.438058	0.619948	-0.144869	0.0309684	0.0707432	-0.0535953	0.668821	0.997124
NM_178892	chr3	65528447	65555518	+	4146	1	Tiparp|ARTD14|AW558171|PARP7|-|3|3 E1|protein-coding	264.02	306.82	242.17	188.24	217.51	223.46	-0.476851	0.0656798	0.163714	-0.398932	0.0650363	0.130992	0.0783049	0.770549	0.997124
NM_053147	chr18	37518353	37521419	+	3064	1	Pcdhb22|Pcdhb15|PcdhbV|-|18|18 B3|protein-coding	47.54	46.88	69.5	50.25	35.76	16.48	0.273962	0.583813	0.738335	-0.88241	0.131482	0.232277	-1.15668	0.0488175	0.474491
NM_026369	chr1	152766542	152775580	+	1891	1	Arpc5|5830443F10Rik|p16-Arc|-|1|1 G3|protein-coding	1036.87	1011.01	1412.82	1482.09	1531.53	1640.45	0.428524	0.0013139	0.00690318	0.60484	2.23886e-09	2.00625e-08	0.177644	0.184636	0.814248
NR_145824	chr8	105698155	105701228	-	1663	1	Acd|-|-|8 D3|8 53.04 cM|protein-coding	283.24	255.68	421.35	468.48	293	302.76	0.651994	0.00184212	0.00918564	0.117959	0.558391	0.683467	-0.532647	0.0092506	0.173289
NM_025455	chr4	129619274	129623908	-	832	1	Ccdc28b|1110002E08Rik|1810010N17Rik|-|4|4 D2.2|protein-coding	176.01	156.61	158.55	186.54	167.85	165.8	-0.0183957	0.948917	0.974693	-0.0223697	0.931515	0.959396	-0.00244493	0.993091	0.999019
NM_177692	chr7	19505804	19508370	-	1869	1	Bloc1s3|BC043666|Blos3|E230011O18|rp|-|7 A3|7 9.92 cM|protein-coding	270.09	216.26	156.38	200.17	128.12	178.15	-0.51949	0.0552454	0.143651	-0.692887	0.00853271	0.0234221	-0.171035	0.576347	0.997124
NM_010585	chr6	108213096	108551116	+	9813	1	Itpr1|D6Pas2|Gm10429|IP3R 1|IP3R1|InsP3R|Ip3r|Itpr-1|P400|Pcp-1|Pcp1|insP3R1|opt|wblo|-|6 E1|6 49.74 cM|protein-coding	292.35	273.79	217.19	224.02	180.76	253.33	-0.430573	0.0710367	0.173419	-0.408784	0.080705	0.15633	0.0230297	0.932537	0.997124
NM_001281812	chr5	110100559	110105952	+	3309	1	Plcxd1|A330045H12Rik|Gm576|-|5|5 F|protein-coding	348.99	347.3	185.7	339.01	203.61	253.33	-0.483761	0.0710116	0.173396	-0.633849	0.00237011	0.00758613	-0.146715	0.617087	0.997124
NM_153459	chr9	106368632	106375723	+	3207	1	Dusp7|AU015694|Mkpx|Pyst2|-|9|9 F1|protein-coding	3320	2952.06	1335.71	1663.52	1286.21	1615.74	-1.13695	2.00587e-18	8.92351e-17	-1.13747	2.60341e-27	8.61887e-26	0.00169015	0.991524	0.998809
NM_007679	chr16	15887286	15889545	+	2257	1	Cebpd|c/EBPdelta|-|16 A2|16 10.09 cM|protein-coding	681.8	708.45	507.14	660.98	487.67	457.23	-0.323903	0.0667135	0.165797	-0.583959	4.13804e-05	0.000198064	-0.258248	0.173653	0.799635
NR_028108	chr1	92637145	92641948	-	671	1	Cops9|1110002M09Rik|Myeov2|-|1|1 D|protein-coding	116.33	83.1	169.41	279.38	206.59	185.36	1.09421	0.00111637	0.00600438	0.947057	0.0011845	0.00408653	-0.145807	0.612872	0.997124
NM_019963	chr10	128270498	128292853	+	4450	1	Stat2|1600010G07Rik|AW496480|-|10 D3|10 76.5 cM|protein-coding	718.22	691.41	733.01	832.18	871.05	884.59	0.0794563	0.61447	0.760365	0.290022	0.0182671	0.045322	0.212031	0.172192	0.799065
NM_177214	chr2	127208386	127240453	+	6713	1	Snrnp200|A330064G03Rik|Ascc3l1|BC011390|HELIC2|U5-200-KD|U5-200KD|-|2 F1|2 61.84 cM|protein-coding	1687.31	1645.95	2150.17	2022.12	2431.38	2614.63	0.254533	0.0426267	0.117847	0.571838	1.09019e-11	1.22261e-10	0.31839	0.0143175	0.23168
NM_001285797	chr7	29893337	29906532	-	3794	1	Zfp27|Zfp-27|mkr-4|mszf76|-|7|7 B1|protein-coding	137.57	107.6	152.03	133.73	159.91	109.16	0.151071	0.646173	0.784106	0.106029	0.739198	0.827079	-0.0438235	0.894198	0.997124
NM_001310476	chr5	24532697	24540978	-	2218	1	Asb10|Asb-10|BB137407|-|5|5 A3|protein-coding	209.4	222.66	351.85	505.1	368.48	340.86	0.91384	0.000119259	0.000865392	0.688461	0.000647995	0.00236767	-0.224052	0.30755	0.917761
NM_026164	chr12	44269154	44313435	+	4392	1	Pnpla8|1200006O19Rik|AI467579|Ipla2(gamma)|-|12|12 B2|protein-coding	655.5	616.83	670.03	597.95	542.29	543.73	-0.0744028	0.667795	0.80073	-0.255135	0.0705086	0.139988	-0.179769	0.318187	0.922328
NM_007764	chr16	17451985	17487440	+	5045	1	Crkl|1110025F07Rik|AA589403|AI325100|Crkol|snoop|-|16|16 A3|protein-coding	1554.8	1769.53	1358.52	1278.52	1376.59	1403.6	-0.404019	0.00354169	0.0159277	-0.284521	0.00433345	0.0129758	0.120363	0.39156	0.955966
NM_028850	chr5	75005004	75044641	-	2542	1	Chic2|1700081B18Rik|4930502K01Rik|BTL|-|5|5 C3.3|protein-coding	482.52	411.22	508.22	471.88	555.21	452.08	0.0632606	0.744421	0.855322	0.145051	0.392733	0.533511	0.0829752	0.67079	0.997124
NM_133826	chr1	5083086	5162549	+	2047	1	Atp6v1h|0710001F19Rik|AU022349|CGI-11|SFD|SFDalpha|SFDbeta|VMA13|-|1|1 A1|protein-coding	388.45	379.26	441.98	448.03	462.84	445.9	0.142601	0.462517	0.640672	0.216488	0.190107	0.310026	0.0751597	0.691302	0.997124
NM_133927	chr6	128409444	128424910	-	2285	1	Itfg2|2700050P07Rik|AI646725|-|6|6 F3|protein-coding	149.71	167.26	271.49	250.42	300.94	236.85	0.649628	0.0143222	0.0496103	0.735332	0.00237608	0.00759951	0.0869915	0.7226	0.997124
NM_001160145	chr1	136008219	136035030	+	1587	1	Tmem9|1500015G18Rik|AW545782|-|1|1 E4|protein-coding	204.34	187.5	381.17	448.03	437.01	385.14	1.00943	8.14318e-06	7.99806e-05	1.04181	1.8271e-07	1.2607e-06	0.0337692	0.865991	0.997124
NM_001034866	chr17	12888902	12910000	-	1668	1	Pnldc1|Gm313|-|17|17 A1|protein-coding	23.27	14.91	13.03	20.44	11.92	12.36	-0.261656	0.756921	0.862907	-0.680133	0.421397	0.561904	-0.415687	0.648461	0.997124
NM_007908	chr7	120842831	120907219	+	6329	1	Eef2k|C86191|eEF-2K|-|7|7 F2|protein-coding	3332.14	3501.78	1492.09	1372.21	1089.55	1016.4	-1.32419	5.74383e-27	4.59946e-25	-1.7251	6.02798e-97	1.31711e-94	-0.40046	0.00617539	0.132152
NM_009031	chrX	162760372	162779090	+	2258	1	Rbbp7|AA409861|AI173248|AU019541|BB114024|mRbAp46|-|X|X F4|protein-coding	528.04	574.22	1046.85	1183.12	996.19	1032.88	0.944819	1.27433e-09	2.45367e-08	0.853991	2.11178e-11	2.32455e-10	-0.0896491	0.53757	0.990691
NM_021471	chr6	141524354	141570177	+	3193	1	Slco1c1|OATP-14|OATP-F|Oatp2|Oatpf|Slc21a14|-|6|6 G2|protein-coding	5.06	2.13	24.98	10.22	5.96	0	2.22595	0.0638679	0.160354	-0.303529	0.878818	0.923738	-2.52702	0.0547335	0.503937
NM_177644	chr1	157135183	157412595	-	10026	1	Rasal2|6530401P13|A330066M24Rik|-|1|1 G3-H1|protein-coding	715.19	659.45	552.75	471.88	459.86	469.58	-0.493246	0.00649004	0.0263492	-0.59127	4.07121e-05	0.000195293	-0.0972764	0.618452	0.997124
NM_145128	chr1	127204986	127482972	+	3084	1	Mgat5|4930471A21Rik|5330407H02Rik|AI480971|GlcNAc-TV|-|1|1 E3|protein-coding	886.14	887.43	655.91	505.1	734.98	755.86	-0.679404	0.00019304	0.00132452	-0.277132	0.0220575	0.0531374	0.402769	0.0350633	0.400595
NM_001357628	chr17	28328565	28331033	+	961	1	Rpl10a|CsA-19|Nedd6|-|17|17 A3.3|protein-coding	564.46	548.65	832.92	936.1	872.04	996.84	0.59677	0.000186294	0.00128341	0.721412	7.86088e-08	5.75411e-07	0.12607	0.424066	0.96651
NM_013556	chrX	52988078	53021660	+	1338	1	Hprt|C81579|HPGRT|Hprt1|-|X A5|X 29.31 cM|protein-coding	706.08	653.05	986.04	972.73	893.89	895.92	0.457049	0.00295392	0.0136728	0.370366	0.00288274	0.00901329	-0.0853789	0.569875	0.994929
NM_175406	chr4	19876838	19922566	-	2493	1	Atp6v0d2|1620401A02Rik|AI324824|V-ATPase|-|4|4 A3|protein-coding	1.01	1.07	72.76	205.28	66.55	73.11	6.98178	1.00933e-09	1.96566e-08	6.04608	1.54031e-07	1.07871e-06	-0.935152	0.0371897	0.417247
NM_001348026	chr16	23965050	23981283	-	4732	1	Bcl6|Bcl5|-|16 B1|16 15.26 cM|protein-coding	469.37	401.63	147.69	202.72	177.79	157.56	-1.38426	5.75892e-09	1.01549e-07	-1.40385	6.54018e-12	7.48836e-11	-0.0163556	0.955249	0.997124
NM_023277	chr9	27097384	27155421	-	1959	1	Jam3|1110002N23Rik|JAM-3|JAM-C|Jcam3|-|9|9 A4|protein-coding	282.23	255.68	92.31	57.92	50.65	32.95	-1.914	2.27626e-09	4.26227e-08	-2.71155	1.49086e-18	2.90419e-17	-0.805771	0.107828	0.678055
NM_172588	chr13	92611138	92711946	+	5304	1	Serinc5|A130038L21Rik|AIGP3|C86123|TPO1|-|13|13 C3|protein-coding	249.86	255.68	383.34	368.82	490.65	470.61	0.502985	0.0220665	0.0705807	0.900349	4.51715e-07	2.93168e-06	0.398717	0.0404815	0.43501
NM_001195298	chr17	33875666	33890633	-	2309	1	Kifc1|100042970|Gm4137|HSET|KNSL2|Kifc5a|Knsl2a|Tctex-7|Tctex-7A|Tctex7|Tctex7a|-|17 B1|17 17.98 cM|protein-coding	7.08	17.05	178.1	323.67	657.51	775.43	4.30783	1.67177e-19	8.21581e-18	5.87922	2.33922e-62	2.28859e-60	1.56419	8.78038e-11	1.3041e-08
NM_010102	chr10	81497745	81500137	-	2390	1	S1pr4|Edg6|Lpc1|S1p4|-|10|10 C1|protein-coding	144.66	125.71	274.74	146.51	194.67	87.53	0.57636	0.0960101	0.218195	0.0320223	0.928161	0.956995	-0.545411	0.16593	0.789015
NM_001252061	chr8	84415364	84640249	+	7872	1	Cacna1a|APCA|BI|Caca1a|Cacnl1a4|Cav2.1|Ccha1a|EA2|FHM|HPCA|MHP|MHP1|SCA6|alpha1A|la|nmf352|rkr|smrl|tg|-|8 C2|8 40.95 cM|protein-coding	360.12	410.16	838.35	981.25	641.62	697.17	1.16808	1.96481e-11	4.69245e-10	0.771344	8.41548e-07	5.27123e-06	-0.395555	0.0147417	0.236772
NM_013692	chr15	38294406	38300711	-	3050	1	Klf10|AI115143|EGR[a]|Egral|Gdnfif|TIEG-1|Tieg|Tieg1|mGIF|-|15|15 B3.1|protein-coding	192.2	149.15	764.51	923.32	585	706.43	2.23252	7.15291e-28	6.04798e-26	1.89308	2.95051e-22	7.5109e-21	-0.338143	0.0537715	0.499891
NM_001310594	chr14	60732904	60764556	+	5466	1	Spata13|C79050|ESTM11|X83327|mFLJ00298|-|14 D1|14 31.77 cM|protein-coding	4510.63	4378.55	2382.57	2105.59	2129.45	2228.46	-1.05441	3.04758e-18	1.32545e-16	-1.05496	1.27843e-52	9.74435e-51	0.000317578	0.998141	0.999583
NM_025421	chr12	85272398	85280435	-	643	1	Acyp1|1110039O14Rik|AI325944|-|12|12 D1|protein-coding	57.66	54.33	49.95	66.44	39.73	55.61	-0.0162091	0.972898	0.986523	-0.25812	0.583613	0.703944	-0.240054	0.628649	0.997124
NM_010395	chr17	36115876	36121435	-	2839	1	H2-T10|H-2T10|-|17 B1|17 18.93 cM|protein-coding	31.36	25.57	2.17	16.18	8.94	11.33	-1.69666	0.0695502	0.170592	-1.51662	0.0507659	0.106657	0.197248	0.870136	0.997124
NM_172507	chr9	83548338	83600291	+	3494	1	Sh3bgrl2|A930014C21Rik|AA408038|B930089I21|-|9|9 E2|protein-coding	74.86	76.7	26.06	19.59	14.9	15.45	-1.80572	0.000625598	0.00364566	-2.3472	9.31928e-06	4.9524e-05	-0.545719	0.493841	0.988301
NM_011626	chr5	76183880	76209244	+	1888	1	Tmem165|AV026557|Tpardl|Tparl|pFT27|-|5 C3.3|5 40.56 cM|protein-coding	613.02	633.88	739.53	862	762.79	823.83	0.28919	0.0742298	0.179611	0.321254	0.015151	0.0385166	0.0334838	0.835125	0.997124
NM_019786	chr10	121546456	121586794	-	3007	1	Tbk1|1200008B05Rik|AI462036|AW048562|-|10|10 D2|protein-coding	1109.7	1174.01	1358.52	1196.74	1247.48	1272.82	0.0932546	0.525519	0.693235	0.115651	0.262257	0.39648	0.0231925	0.876616	0.997124
NM_013885	chr4	135213970	135272760	-	4056	1	Clic4|D0Jmb3|TU-74|mc3s5|mtCLIC|-|4|4 D3|protein-coding	199.28	198.15	488.68	528.95	733.98	824.86	1.28523	1.15476e-09	2.2266e-08	1.94555	2.51644e-31	1.00275e-29	0.661515	0.000120014	0.00558691
NM_001369133	chr18	80966997	80987021	-	6919	1	Sall3|B130022O04Rik|Msal|Msal-1|Sal|Salt|Spalt|-|18|18 E3|protein-coding	3644.72	3366.48	2450.98	2101.33	2430.39	2088.41	-0.690831	9.03573e-08	1.30994e-06	-0.660891	6.621e-16	1.07561e-14	0.030548	0.832555	0.997124
NM_028028	chr2	164822686	164826867	+	2697	1	Zswim1|2410003H12Rik|AI850991|BB046916|-|2|2 H3|protein-coding	215.47	181.11	97.74	146.51	112.23	143.14	-0.770934	0.013431	0.0472445	-0.661093	0.0165838	0.0416263	0.113018	0.743708	0.997124
NM_144553	chr14	47387779	47418407	-	2943	1	Dlgap5|C77459|C86398|Dap-5|Dlg7|Hurp|mKIAA0008|-|14 C1|14 24.6 cM|protein-coding	10.12	6.39	174.84	293.01	826.35	934.02	4.74286	1.0363e-20	5.6204e-19	6.70313	1.91087e-64	1.97256e-62	1.95964	5.35164e-19	2.47285e-16
NM_001363439	chr11	120618371	120625014	-	1857	1	Sirt7|-|-|11|11 E2|protein-coding	1205.8	1099.43	986.04	1120.94	912.76	891.8	-0.201312	0.155412	0.306924	-0.380034	0.000620692	0.00228191	-0.177144	0.231901	0.864251
NM_025366	chr14	20703027	20704425	+	590	1	Chchd1|1110001O19Rik|2400010G13Rik|MRP-S37|-|14|14 A3|protein-coding	93.07	77.77	118.37	179.72	134.08	146.23	0.729098	0.0427741	0.118086	0.68774	0.0318826	0.072478	-0.0402042	0.900281	0.997124
NM_001033273	chr15	84943936	84987971	-	6804	1	5031439G07Rik|AW554572|mKIAA0930|-|15|15 E2|protein-coding	2550.19	2663.35	2178.41	2423.3	2190.03	2426.18	-0.251823	0.0288901	0.087086	-0.201842	0.0153058	0.0388573	0.0514074	0.686521	0.997124
NM_001355149	chr2	18842256	18998121	-	3569	1	Pip4k2a|AW742916|Pip5k2a|-|2|2 A3|protein-coding	3645.73	3716.98	3754.12	3299.78	3366	3312.83	-0.12992	0.283514	0.465631	-0.167373	0.00996263	0.0268303	-0.0366908	0.77575	0.997124
NM_175552	chr3	100138180	100162407	-	3403	1	Wdr3|AW546279|D030020G18Rik|-|3|3 F2.2|protein-coding	499.72	544.39	571.21	539.17	545.27	607.58	0.0186762	0.917652	0.958711	0.116688	0.442151	0.582222	0.0990054	0.585695	0.997124
NM_031999	chr13	13357620	13393624	-	2972	1	Gpr137b|AI788917|AU016435|AW546472|C730041E01|C80550|C80741|D13Abb1e|Tm7sf1|-|13 A1|13 5.24 cM|protein-coding	571.54	495.38	863.33	912.25	723.06	614.78	0.663888	5.27818e-05	0.000420678	0.299087	0.0461277	0.0987965	-0.363389	0.0260481	0.337112
NM_153548	chr15	59331997	59374187	-	4022	1	Washc5|AL022848|C76463|E430025E21Rik|strumpellin|-|15|15 D1|protein-coding	726.31	724.43	1164.13	1089.42	1510.68	1544.68	0.56583	0.000174208	0.00121242	1.04798	5.26145e-23	1.38509e-21	0.483324	0.000643725	0.0223086
NM_001081054	chr10	43874190	43901736	-	1957	1	Qrsl1|2700038P16Rik|C80053|GatA|-|10|10 B2|protein-coding	172.98	174.72	153.12	162.69	193.68	165.8	-0.209762	0.463282	0.64108	0.0209328	0.934369	0.961355	0.231999	0.414459	0.964035
NM_001033268	chr13	48879216	48968060	-	5131	1	Fam120a|C9orf10|Ossa|-|13|13 A5|protein-coding	2360.02	2302.2	2892.96	2539.14	3166.36	3489.95	0.152371	0.230362	0.404427	0.487485	4.87163e-10	4.71423e-09	0.336021	0.0128924	0.214176
NM_144491	chr11	75177643	75190483	-	2088	1	Dph1|2310011M22Rik|4930488F09Rik|AW551873|Dph2l1|Ovca1|-|11 B5|11 45.76 cM|protein-coding	446.11	410.16	451.75	505.95	443.97	496.36	0.0901685	0.633464	0.774088	0.108733	0.510577	0.642017	0.0200657	0.915794	0.997124
NM_001007581	chr2	165490112	165493314	-	1864	1	Trp53rka|2810408M09Rik|-|2|2 H3|protein-coding	231.65	279.12	163.98	234.24	188.71	185.36	-0.431825	0.109991	0.240764	-0.476031	0.0404902	0.088368	-0.0424078	0.879519	0.997124
NM_183150	chr17	25184561	25187662	+	3019	1	BC003965|Ccsmst1|-|17|17 A3.3|protein-coding	279.2	273.79	217.19	301.53	249.3	262.6	-0.164936	0.501731	0.673909	-0.13796	0.50386	0.636387	0.0288578	0.907706	0.997124
NM_001291246	chr11	82781109	82804274	+	5942	1	Lig3|D11Wsu78e|-|11 C|11 50.23 cM|protein-coding	653.48	642.4	627.68	608.17	713.13	761.01	-0.138741	0.405978	0.591096	0.15947	0.227731	0.356612	0.299396	0.0748104	0.58678
NM_019648	chr10	93858490	93891202	-	4975	1	Metap2|4930584B20Rik|A930035J23Rik|AI047573|AL024412|AU014659|Amp2|Mnpep|p67|p67eIF2|-|10|10 C2|protein-coding	752.62	806.46	877.44	1026.39	1056.78	1043.18	0.216149	0.159496	0.312334	0.403037	0.000540602	0.00201745	0.188144	0.205659	0.843065
NM_001166385	chr12	118231686	118301440	-	9003	1	Sp4|5730497N03Rik|HF-1b|HF1-b|-|12 F2|12 63.48 cM|protein-coding	741.49	725.5	446.32	304.08	362.52	351.16	-1.03468	1.21963e-06	1.42391e-05	-1.06626	4.50084e-13	5.77923e-12	-0.0321068	0.894394	0.997124
NM_027485	chr8	72494559	72548310	-	3034	1	Med26|5730493L18Rik|AI414941|AW495270|Crsp7|-|8|8 B3.3|protein-coding	298.42	349.43	259.54	368.82	294.98	265.69	-0.117443	0.621182	0.764779	-0.235412	0.24047	0.37137	-0.116389	0.627284	0.997124
NM_001310646	chr14	76414961	76507765	+	4995	1	Tsc22d1|AA589566|AW105905|Egr5|TSC-22|Tgfb1i4|Tsc|Tsc22|-|14 D3|14 40.44 cM|protein-coding	195.23	161.93	195.47	156.73	159.91	197.72	-0.0895281	0.760747	0.86495	-0.0242589	0.926498	0.955806	0.0662559	0.822235	0.997124
NM_175751	chr18	54888045	54990180	-	6100	1	Zfp608|4932417D18Rik|D430007A19Rik|Znf608|-|18|18 D3|protein-coding	792.07	796.88	603.79	492.33	547.26	538.58	-0.604596	0.000735651	0.00420068	-0.575981	1.37017e-05	7.11968e-05	0.0290346	0.880761	0.997124
NM_170786	chr19	12763528	12765632	-	1201	1	Cntf|AI429687|-|19 A|19 8.73 cM|protein-coding	21.24	13.85	2.17	17.89	33.77	15.45	-0.880378	0.411769	0.596678	0.458118	0.547983	0.674496	1.33829	0.173187	0.799635
NM_001110227	chr1	87384577	87394729	-	3051	1	Kcnj13|-|-|1 C5|1|protein-coding	13.15	17.05	29.32	10.22	19.86	12.36	0.324577	0.718387	0.836275	0.0659381	0.937909	0.963541	-0.258423	0.768541	0.997124
NM_019667	chr2	52692206	52742149	-	4108	1	Stam2|1200004O12Rik|5730456G07Rik|BB145015|Hbp|-|2|2 C1.1|protein-coding	748.57	610.44	628.76	609.02	661.48	667.3	-0.204786	0.244106	0.421108	-0.0591312	0.67948	0.780922	0.147133	0.38458	0.952121
NM_001313695	chr1	128331575	128359705	-	4413	1	Mcm6|ASP-l1|D1Wsu22e|Mcmd6|-|1 E3|1 55.8 cM|protein-coding	188.15	206.68	1892.8	2009.34	921.7	918.57	3.23444	3.76231e-95	4.26803e-92	2.19447	6.46078e-45	3.97656e-43	-1.03874	8.36196e-15	2.24264e-12
NM_001301721	chr2	73908447	73911326	-	717	1	Atp5g3|6030447M23|Atp5mc3|-|2|2 C3|protein-coding	326.74	323.86	614.65	711.23	668.43	722.91	0.955228	2.54646e-07	3.41864e-06	1.07027	5.6663e-12	6.52196e-11	0.116331	0.489356	0.987341
NM_001093766	chr7	3293028	3299349	+	2888	1	Myadm|D7Wsu62e|-|7 A1|7 1.92 cM|protein-coding	2092.96	2165.84	1696.25	1786.17	1385.53	1538.5	-0.36135	0.00247025	0.0118064	-0.568838	7.20404e-10	6.81421e-09	-0.206172	0.127268	0.719107
NM_025717	chr19	4756525	4765941	+	1824	1	Rbm4b|4921506I22Rik|AI504630|AI506404|Lark2|Neosin|-|19|19 A|protein-coding	232.66	236.51	130.31	157.58	133.09	165.8	-0.775633	0.00452549	0.0196071	-0.676697	0.00692836	0.0195572	0.101121	0.744019	0.997124
NM_001301728	chr9	51944971	51963602	-	2808	1	Fdx1|-|-|9|9 A5.3|protein-coding	135.55	92.68	145.52	109.03	161.89	89.59	0.0888866	0.806217	0.893224	0.11101	0.756531	0.840037	0.0229003	0.951023	0.997124
NM_011418	chr10	75896769	75921614	-	1646	1	Smarcb1|AU020204|Baf47|Ini1|SNF5/INI1|Snf5|-|10|10 C1|protein-coding	531.08	556.11	683.06	806.63	740.94	757.92	0.382367	0.0235176	0.0739364	0.436746	0.00131792	0.00449593	0.0557072	0.731811	0.997124
NM_001037745	chr8	85108559	85123095	-	2933	1	Zfp791|EG244556|-|8 C3|8|protein-coding	168.93	134.23	129.23	117.55	138.06	104.01	-0.367343	0.253046	0.432364	-0.352265	0.242968	0.374215	0.0160671	0.962011	0.997124
NM_029366	chr8	70513396	70523180	-	1209	1	Kxd1|0610030B01Rik|2810422J05Rik|C78305|-|8|8 B3.3|protein-coding	361.13	327.06	435.46	516.18	429.07	364.55	0.395676	0.0479462	0.129144	0.178322	0.326939	0.466767	-0.215777	0.278281	0.902898
NM_032000	chr15	50654759	50890041	-	10194	1	Trps1|AI115454|AI447310|D15Ertd586e|-|15 C|15 19.18 cM|protein-coding	52.6	40.48	31.49	23.85	32.78	32.95	-0.821473	0.166887	0.323374	-0.528827	0.319823	0.459393	0.292968	0.644664	0.997124
NM_011957	chr2	91982328	92024170	-	2257	1	Creb3l1|Oasis|-|2|2 E1|protein-coding	38.44	37.29	19.55	28.96	22.84	26.77	-0.713258	0.266385	0.447913	-0.636324	0.284402	0.420351	0.0798851	0.909763	0.997124
NM_001358917	chr5	122550204	122614544	-	3199	1	Ift81|AW060663|Cdv-1|Cdv-1r|Cdv1|-|5 F|5 62.44 cM|protein-coding	57.66	53.27	96.65	84.33	70.52	75.17	0.636351	0.136288	0.279874	0.366729	0.378257	0.51937	-0.26831	0.498998	0.988831
NM_177353	chrX	20098851	20291827	-	9417	1	Slc9a7|6330509M05Rik|A530087D17Rik|AI450287|NHE7|-|X|X A1.3|protein-coding	1151.18	1064.28	831.83	800.67	748.88	726	-0.510629	0.000548693	0.00327173	-0.613775	1.19716e-07	8.52514e-07	-0.102081	0.523335	0.988831
NM_009427	chr11	94211454	94215492	+	2281	1	Tob1|Tob|Trob|-|11|11 D|protein-coding	22.25	58.59	34.75	37.48	48.67	28.83	-0.234087	0.712102	0.831876	-0.089516	0.882401	0.925536	0.145936	0.803376	0.997124
NM_029011	chr19	42725858	42752775	-	3101	1	Pyroxd2|3830409H07Rik|4833409A17Rik|-|19|19 C3|protein-coding	1209.85	1112.22	2474.87	2170.32	1708.33	1487.01	0.932271	1.46393e-11	3.53342e-10	0.433299	2.90627e-05	0.000143184	-0.498067	0.000526058	0.0190235
NM_001347446	chr11	48837471	48851187	+	2778	1	Trim7|AI790312|-|11|11 B1.2|protein-coding	60.69	44.74	32.58	30.66	18.87	13.39	-0.808477	0.145504	0.29314	-1.73536	0.00367849	0.0111995	-0.926986	0.198542	0.837433
NM_001253920	chr7	44850007	44855421	+	1750	1	Akt1s1|1110012J22Rik|AI227026|Lobe|Lobel|PRAS40|-|7|7 B3|protein-coding	587.73	575.28	603.79	711.23	614.8	608.6	0.105342	0.534792	0.701563	0.0463112	0.739707	0.827437	-0.0575197	0.735722	0.997124
NM_172770	chr9	49436961	49486225	-	3606	1	Ttc12|E330017O07Rik|-|9|9 A5.3|protein-coding	141.62	132.1	114.02	138.84	75.48	84.44	-0.185817	0.562929	0.723586	-0.801819	0.0132971	0.0344857	-0.614056	0.0861231	0.621286
NM_133678	chr19	6116004	6118586	-	1371	1	Sac3d1|2410004C24Rik|AU015683|shd1|-|19|19 A|protein-coding	125.44	149.15	142.26	218.05	171.83	176.09	0.318167	0.316655	0.501819	0.315152	0.247954	0.38033	-0.00192915	0.994806	0.999019
NM_001303033	chr2	69897246	70024010	+	8040	1	Ubr3|1110059H15Rik|4833421P10Rik|A130030D10Rik|AA409735|AA414972|AA422631|AI646861|AU016126|Zfp650|Znf650|-|2|2 C2|protein-coding	1487.02	1441.41	1510.55	1213.78	1579.21	1543.65	-0.171511	0.26232	0.443708	0.065976	0.46949	0.606465	0.23821	0.13025	0.727718
NM_001001982	chr2	118754145	118762661	-	4703	1	Ccdc9b|A430105I19Rik|Gm353|-|2|2 E5|protein-coding	32.37	42.61	33.66	18.74	11.92	11.33	-0.587161	0.370611	0.558089	-1.71639	0.0137297	0.0354046	-1.13258	0.170513	0.795608
NM_010478	chr17	34956429	34959238	-	2807	1	Hspa1b|HSP70B1|Hsp70|Hsp70-1|Hsp70.1|hsp68|-|17 B1|17 18.5 cM|protein-coding	59.68	75.64	4.34	12.78	20.86	16.48	-3.0308	6.27953e-06	6.32939e-05	-1.88461	0.000427764	0.00163832	1.16659	0.232796	0.864251
NM_001162870	chr17	74338987	74391113	+	4677	1	Spast|Spg4|mKIAA1083|-|17|17 E2|protein-coding	939.76	1008.88	1132.64	955.69	981.29	1085.4	0.0314783	0.843211	0.915361	0.0585758	0.616181	0.731648	0.0277972	0.865835	0.997124
NM_027260	chr11	26471402	26593920	-	1876	1	Vrk2|2810003O05Rik|AI447698|-|11|11 A3.3|protein-coding	432.96	361.15	421.35	367.12	443.97	357.34	-0.0796324	0.706918	0.827808	-0.0144637	0.937545	0.963261	0.0662092	0.758123	0.997124
NM_001039153	chr5	122239495	122264460	-	4054	1	Tctn1|G730031O11Rik|Tect1|-|5|5 F|protein-coding	1771.28	1810.02	1494.26	1700.14	1289.19	1392.27	-0.236783	0.0581599	0.149524	-0.443902	2.40898e-06	1.39127e-05	-0.205566	0.134001	0.7368
NM_001293560	chr3	142701048	142744911	+	2259	1	Kyat3|Ccbl2|KATIII|Kat3|-|3|3 H1|protein-coding	69.8	50.07	24.98	39.18	44.69	56.64	-0.971956	0.0753169	0.181467	-0.268589	0.559959	0.684673	0.706026	0.206237	0.843065
NM_001162998	chr11	115912017	115913917	+	971	1	Smim6|1110017F19Rik|Eln|-|11|11 E2|protein-coding	19.22	21.31	27.15	15.33	16.88	25.74	-0.000757212	0.999236	0.999485	0.0476206	0.948271	0.969722	0.0488661	0.94979	0.997124
NM_001142957	chr17	33289544	33304689	+	3230	1	Zfp955b|A430003O12Rik|C430039G02Rik|C530035A18Rik|Gm4455|Zfp883b|-|17 B1|17|protein-coding	203.33	191.76	160.72	135.43	175.8	145.2	-0.486138	0.0923517	0.211861	-0.326826	0.199513	0.32212	0.159883	0.599884	0.997124
NM_001039192	chr7	28440937	28446895	+	974	1	Gmfg|0610039G16Rik|2310057N07Rik|AI324845|-|7|7 B1|protein-coding	154.77	173.65	247.6	260.64	266.18	235.82	0.559113	0.0328768	0.0963927	0.585258	0.0138307	0.035623	0.0273926	0.908667	0.997124
NM_001276390	chr17	47815328	47833291	-	1587	1	Mdfi|I-mf|I-mfa|-|17 C|17 23.99 cM|protein-coding	459.26	435.72	278	384.15	233.4	162.71	-0.507201	0.01778	0.0590485	-1.20337	9.92468e-09	8.23497e-08	-0.693527	0.00898578	0.170634
NM_172469	chr16	92498147	92541241	+	3735	1	Clic6|5730466J16Rik|AL022908|AW045520|CLIC1L|-|16|16 C4|protein-coding	9.1	15.98	84.7	22.15	15.89	5.15	2.03638	0.00851397	0.0327496	-0.282965	0.782521	0.858697	-2.31738	0.0039251	0.0956437
NM_207220	chr19	6938057	6941193	-	1849	1	Gpr137|AI428855|-|19|19 A|protein-coding	832.53	858.67	752.56	914.81	668.43	578.74	-0.0927856	0.552779	0.71571	-0.466466	0.000403838	0.00155487	-0.372089	0.0289244	0.358452
NM_001013023	chr5	3890581	3893933	-	1372	1	Mterf1a|4931431L11Rik|9230106K09Rik|Mterf|Mterf1|mTERF1b|-|5|5 A1|protein-coding	31.36	25.57	11.95	21.29	25.82	30.89	-0.846281	0.265107	0.44637	-0.0317216	0.959488	0.975788	0.816623	0.273614	0.896655
NM_011802	chr9	65294260	65330658	+	2870	1	Clpx|AU014732|E330029I21|-|9 C|9 35.22 cM|protein-coding	479.49	496.45	532.11	500.84	451.91	454.14	0.0118126	0.948691	0.974608	-0.133837	0.392791	0.533516	-0.14465	0.440663	0.972223
NM_001357472	chr18	35598617	35617186	+	1550	1	Paip2|2310050K10Rik|AU045972|-|18|18 B2|protein-coding	762.73	688.21	531.03	675.46	506.54	528.28	-0.338556	0.0515321	0.136162	-0.514206	0.000257972	0.00104158	-0.173669	0.345699	0.933846
NM_001205231	chr7	5062143	5079945	+	2188	1	U2af2|65kDa|-|7|7 A1|protein-coding	1468.81	1505.33	1603.94	1814.28	1705.35	1656.93	0.128948	0.308364	0.49281	0.150216	0.0942765	0.177123	0.0226043	0.861484	0.997124
NM_001033530	chr7	41478874	41499890	-	3405	1	AW146154|AI451288|-|7|7 B3|protein-coding	191.19	227.98	107.51	126.91	103.29	60.76	-0.909494	0.00215618	0.0105102	-1.38116	1.12477e-05	5.9125e-05	-0.469745	0.225806	0.860762
NM_001243712	chr2	155133481	155226855	+	5361	1	Itch|6720481N21Rik|8030492O04Rik|A130065M08|AIP4|C230047C07Rik|-|2 H1|2 76.94 cM|protein-coding	1858.27	1810.02	1930.81	1635.41	1686.47	1801.1	-0.108591	0.434394	0.616185	-0.099327	0.260038	0.393887	0.0101086	0.945368	0.997124
NM_033509	chr1	172000960	172027295	-	5688	1	Vangl2|C530001F03Rik|Lootl|Lp|Lpp1|Ltap|Vang1l2|loop-tail|ska17|ska<m17Jus>|stbm|strabismus|-|1 H3|1 79.54 cM|protein-coding	400.59	329.19	524.51	550.25	581.03	514.89	0.487601	0.0128094	0.0454013	0.559282	0.000991857	0.00348987	0.0732306	0.683093	0.997124
NM_001310536	chr3	79062511	79145746	-	7321	1	Rapgef2|5830453M24Rik|CNRasGEF|Pdzgef1|RA-GEF-1|mKIAA0313|nRapGEP|-|3|3 E3|protein-coding	706.08	698.86	677.63	561.32	586.99	507.69	-0.250139	0.16054	0.313729	-0.387105	0.00605449	0.0174258	-0.136568	0.477034	0.983167
NM_028659	chr7	28971372	28981888	-	838	1	Eif3k|1200009C21Rik|Eif3s12|-|7|7 B1|protein-coding	335.84	343.04	545.15	730.82	636.65	641.56	0.836793	2.36659e-05	0.000207399	0.886311	1.16347e-08	9.55708e-08	0.0508415	0.779553	0.997124
NM_023119	chr4	150237197	150248873	+	1762	1	Eno1|0610008I15|AL022784|Eno-1|MBP-1|-|4 E2|4 81.24 cM|protein-coding	613.02	629.62	775.37	909.7	827.35	921.66	0.367388	0.0224179	0.0715031	0.466905	0.000382828	0.00148049	0.100964	0.527992	0.990153
NM_019816	chr11	84422856	84513501	-	1785	1	Aatf|4933415H02Rik|5830465M17Rik|Che-1|Trb|-|11|11 C|protein-coding	218.5	248.22	226.96	273.42	277.11	281.13	0.0287074	0.908147	0.953316	0.231837	0.276879	0.411691	0.204294	0.385413	0.952629
NM_172562	chr11	84078920	84129568	-	2101	1	Tada2a|AV319371|D030022J10Rik|Tada2l|-|11|11 C|protein-coding	186.13	161.93	269.31	337.3	222.48	183.3	0.72895	0.00413671	0.0181071	0.193918	0.440571	0.5809	-0.533371	0.031781	0.375829
NM_001174107	chr12	81714950	81781170	-	10606	1	Map3k9|E130314H24Rik|Mlk1|Prke1|-|12|12 D1|protein-coding	1310	1225.14	477.82	282.79	496.61	347.04	-1.80284	1.06999e-16	4.20975e-15	-1.61483	2.78171e-27	9.18596e-26	0.185425	0.49614	0.988301
NM_175171	chr13	102732489	103334492	-	10639	1	Mast4|4930420O11Rik|AI642422|mKIAA0303|-|13|13 D1|protein-coding	504.78	514.56	466.96	312.6	495.61	322.32	-0.453589	0.0473124	0.127765	-0.345895	0.0741662	0.145819	0.106828	0.68515	0.997124
NM_008519	chr14	55765962	55768492	+	1388	1	Ltb4r1|BLT1|BLTR|Ltb4r|mBLTR|-|14 C3|14 28.19 cM|protein-coding	28.32	17.05	9.77	21.29	12.91	14.42	-0.61773	0.463186	0.64108	-0.757939	0.33817	0.478615	-0.135706	0.883005	0.997124
NM_001122780	chr7	75848338	75874130	+	3369	1	Klhl25|2810402K13Rik|BC027373|Enc-1|-|7|7 D1|protein-coding	1091.49	1049.36	704.78	940.36	703.19	788.82	-0.453192	0.00478593	0.0205523	-0.547282	5.98883e-06	3.27413e-05	-0.0918545	0.601445	0.997124
NM_007507	chr5	108433246	108434399	-	314	1	Atp5k|2610008D24Rik|Atp5i|Atp5me|Lfm1|-|5 F|5 53.11 cM|protein-coding	47.54	53.27	66.24	129.47	136.07	143.14	0.880824	0.0567478	0.146846	1.44366	4.4951e-05	0.000213517	0.561931	0.130623	0.729151
NM_028352	chr9	86552476	86571842	-	4567	1	Pgm3|2810473H05Rik|Agm1|BB187688|C77933|PAGM|Pgm-3|-|9 E3.1|9 46.58 cM|protein-coding	342.93	308.95	276.92	283.64	298.96	277.01	-0.288521	0.19332	0.357272	-0.205561	0.290308	0.427297	0.0842853	0.7097	0.997124
NM_018854	chr11	78536361	78541732	+	1128	1	Ift20|0610009H04Rik|AU015496|mIFT20|-|11|11 B5|protein-coding	187.14	197.09	159.63	253.83	178.78	212.14	0.0317814	0.912867	0.955319	-0.00122783	0.996026	0.997624	-0.0310127	0.915279	0.997124
NM_001159577	chr5	74597104	74702903	-	2542	1	Lnx1|Lnx|-|5|5 C3.3|protein-coding	83.96	76.7	66.24	82.62	59.59	75.17	-0.181513	0.659104	0.794256	-0.279726	0.476866	0.612373	-0.0964329	0.821487	0.997124
NM_009188	chr8	72723270	72758203	+	4114	1	Sin3b|2810430C10Rik|-|8 B3.3|8 35.08 cM|protein-coding	1280.66	1409.45	904.59	1104.75	1036.91	1000.95	-0.493518	0.00071673	0.00411685	-0.427392	5.82022e-05	0.000269908	0.0675572	0.656203	0.997124
NM_009568	chr7	24301704	24316666	-	2614	1	Zfp94|-|-|7 A3|7 10.27 cM|protein-coding	52.6	82.03	40.18	21.29	26.82	23.69	-1.20317	0.0318444	0.094014	-1.44159	0.00534067	0.0155869	-0.242634	0.722747	0.997124
NM_053163	chr13	73331009	73332178	+	898	1	Mrpl36|AI646041|-|13|13 C1|protein-coding	205.35	198.15	210.67	276.83	229.43	227.58	0.200407	0.441084	0.622935	0.152921	0.502903	0.635537	-0.0459557	0.855234	0.997124
NM_011787	chr8	93971588	94012640	-	3662	1	Amfr|gp78|-|8 C5|8 45.96 cM|protein-coding	2846.58	2721.95	2964.63	2945.44	2906.14	2741.3	0.0158682	0.887325	0.941844	-0.00658778	0.927162	0.956086	-0.021323	0.857842	0.997124
NM_172767	chr9	38718268	38743337	+	4135	1	Vwa5a|5830475I06Rik|AW552491|BCSC-1|E130119J22|Loh11cr2a|-|9|9 A5.1|protein-coding	1901.77	2161.58	1281.42	1126.9	1252.44	1319.16	-0.823812	7.7066e-09	1.33134e-07	-0.686604	3.09088e-12	3.64074e-11	0.137881	0.361534	0.941086
NM_001166370	chr19	6909698	6911026	+	1026	1	Trmt112|0610038D11Rik|Trm112p|-|19|19 A|protein-coding	262	271.66	228.05	304.08	334.71	286.28	-0.0765488	0.752647	0.860123	0.191524	0.343394	0.484231	0.269561	0.257343	0.887891
NM_020262	chr7	24227795	24237598	-	2741	1	Zfp109|-|-|7|7 A3|protein-coding	96.1	109.73	43.44	34.07	42.71	45.31	-1.48201	0.000795393	0.00449282	-1.25223	0.00160985	0.00537437	0.228289	0.67662	0.997124
NM_008944	chr13	14613242	14625673	+	936	1	Psma2|Lmpc3|-|13|13 A1|protein-coding	292.35	294.03	390.94	521.29	464.82	466.49	0.564411	0.0086988	0.0333287	0.640803	0.000236889	0.000963761	0.0777349	0.696725	0.997124
NM_001355604	chr2	51924449	51935163	-	2201	1	Rbm43|0610033I05Rik|-|2|2 C1.1|protein-coding	368.21	328.13	276.92	356.89	265.19	230.67	-0.207874	0.349159	0.535922	-0.516926	0.00983237	0.0265177	-0.307111	0.194995	0.830861
NM_029992	chr5	114707779	114722327	+	2848	1	Tchp|A930031F18Rik|AV279199|-|5|5 F|protein-coding	403.62	363.28	394.2	425.89	369.48	284.22	0.0256485	0.897526	0.947193	-0.257942	0.182168	0.300103	-0.282185	0.192459	0.82797
NM_017477	chr6	87887940	87913594	+	3987	1	Copg1|AU019265|BC056168|Copg|D6Ertd71e|D6Wsu16e|-|6 D1|6 39.13 cM|protein-coding	1422.28	1356.18	1251.01	1502.53	1358.71	1475.69	-0.0853674	0.529193	0.696433	0.0023708	0.980917	0.987925	0.0894838	0.530451	0.990242
NM_001033537	chr11	98388672	98400490	-	2414	1	Pgap3|CAB2|D430035D22Rik|Perld1|-|11|11 D|protein-coding	159.83	175.78	109.68	152.47	164.87	136.96	-0.428314	0.16997	0.3269	-0.180159	0.504693	0.637061	0.249898	0.433176	0.967848
NM_019653	chr11	79239382	79254695	-	2479	1	Wsb1|1110056B13Rik|2700038M07Rik|-|11|11 B5|protein-coding	3016.53	2730.47	2928.8	2723.98	2935.94	3054.35	-0.0927177	0.442394	0.624267	0.0333499	0.660116	0.766598	0.127255	0.309379	0.917761
NM_145573	chr6	147042770	147070902	+	1057	1	Mrps35|MDSO23|MRP-S28|MRPS28|-|6|6 G3|protein-coding	92.05	141.69	137.92	164.39	157.92	152.41	0.299247	0.381981	0.569417	0.382461	0.218017	0.34486	0.0839108	0.77657	0.997124
NM_153515	chr18	31759824	31784083	+	4771	1	Ammecr1l|5430429D03Rik|AU022236|AU040755|AW111353|E230022H04Rik|-|18|18 B1|protein-coding	1040.92	1045.1	1013.19	987.21	938.59	1006.1	-0.13067	0.360576	0.54746	-0.127663	0.254624	0.387927	0.00410762	0.978311	0.99868
NM_172162	chr9	44295673	44305671	-	2088	1	Hinfp|AA589481|HiNF-P|Mizf|-|9|9 A5.2|protein-coding	252.89	235.44	254.11	203.57	258.24	271.86	-0.162814	0.528694	0.696221	0.0917978	0.664589	0.769958	0.255711	0.313484	0.919712
NM_144908	chr5	25222872	25265918	+	2548	1	Galnt11|A430075I06Rik|AI648252|E430002F06Rik|-|5|5 A3|protein-coding	575.59	522.02	667.86	716.34	635.66	763.07	0.26363	0.117794	0.252643	0.323748	0.0314459	0.0716596	0.0615149	0.722861	0.997124
NM_001033245	chr13	55005985	55021385	-	3198	1	Hk3|HK III|HK-III|-|13|13 B1|protein-coding	2075.76	2010.3	2598.67	2496.55	2578.38	2472.52	0.24885	0.0362909	0.104115	0.278992	0.000293851	0.00116774	0.0312133	0.800264	0.997124
NM_153419	chr7	45825223	45830789	-	1893	1	Grwd1|A301|AI504353|Grwd|Wdr28|-|7|7 B3|protein-coding	128.47	169.39	148.77	300.68	234.4	298.64	0.51525	0.12917	0.269965	0.814308	0.00157282	0.00526954	0.299878	0.329626	0.926829
NM_001159948	chr1	59162756	59237093	-	6645	1	Als2|3222402C23Rik|9430073A21Rik|Als2cr6|Alsin|mKIAA1563|-|1|1 C1.3|protein-coding	388.45	399.5	525.6	486.36	571.1	550.94	0.291116	0.130435	0.271458	0.483203	0.00194515	0.00636727	0.193234	0.289653	0.909337
NM_009101	chr7	45017942	45021646	+	1005	1	Rras|AI573426|-|7 B3|7 29.08 cM|protein-coding	163.88	126.78	102.08	144.8	105.28	94.74	-0.307655	0.35798	0.54516	-0.566152	0.0685565	0.137092	-0.256259	0.465643	0.979149
NM_207523	chr11	78180936	78183584	-	552	1	Rpl23a|BC029892|MDA20|-|11|11 B5|protein-coding	225.58	202.41	326.87	351.78	321.8	338.8	0.593908	0.0104377	0.0385899	0.599514	0.00382539	0.0115902	0.00698912	0.973716	0.997955
NM_011391	chr10	125219270	125328963	-	11053	1	Slc16a7|4921534N07Rik|9030411M13Rik|D630004K10Rik|Mct2|-|10|10 D3|protein-coding	1141.06	1181.46	757.99	677.16	671.41	694.08	-0.764246	6.81171e-07	8.43748e-06	-0.792898	8.00376e-12	9.07693e-11	-0.0280072	0.870178	0.997124
NM_018747	chr10	25169090	25299163	-	3113	1	Akap7|6430401D08|AI662165|AKAP15|Akap18|BB170514|-|10|10 A4|protein-coding	437	444.25	168.32	105.62	155.93	97.83	-1.757	4.92654e-11	1.14056e-09	-1.82332	5.25315e-15	7.9987e-14	-0.0716293	0.846826	0.997124
NR_151741	chr1	187215511	187351429	+	4658	1	Gpatch2|5830433G22Rik|5830436K05Rik|AI427714|AI447508|AW107440|AW491060|Gpatc2|-|1|1 H5|protein-coding	430.93	416.55	379	373.93	442.97	373.81	-0.241259	0.221402	0.393055	-0.0804406	0.638461	0.749886	0.161907	0.43009	0.967389
NM_177236	chrX	73503086	73573270	+	6725	1	Atp2b3|6430519O13Rik|Pmca3|-|X|X A7.3|protein-coding	11.13	8.52	68.41	14.48	8.94	3.09	2.0217	0.0193423	0.0632037	-0.736806	0.539867	0.667452	-2.75838	0.00305612	0.0788136
NM_001081278	chr14	101442360	101609191	-	6620	1	Tbc1d4|5930406J04Rik|A930035N22|AV295684|As160|-|14|14 E2.3|protein-coding	533.1	491.12	911.11	709.53	697.24	597.28	0.594903	0.00164585	0.00836943	0.310588	0.0364218	0.0810954	-0.283577	0.135661	0.741507
NM_019587	chrX	73757103	73772510	+	5985	1	Plxnb3|AI451018|Plxn6|-|X|X A7.3|protein-coding	402.61	350.5	305.15	284.49	224.47	230.67	-0.423295	0.0516334	0.136377	-0.753204	0.000147126	0.000624213	-0.328943	0.166188	0.789015
NM_001204914	chr18	34840589	34847463	+	1910	1	Reep2|-|-|18|18 B1|protein-coding	17.2	9.59	16.29	9.37	8.94	10.3	-0.131369	0.894553	0.945388	-0.504245	0.608371	0.724857	-0.372954	0.718319	0.997124
NR_156442	chr2	11777753	11790323	+	3610	1	Ankrd16|2810455F06Rik|AI646698|D430029B21Rik|-|2|2 A1|protein-coding	794.09	739.35	1016.45	896.92	992.22	908.27	0.250447	0.117596	0.252418	0.282565	0.0193238	0.047521	0.0331374	0.836027	0.997124
NM_029582	chr16	11074911	11134532	-	2963	1	Txndc11|2810408E11Rik|AI427833|EFP1|Txdc11|-|16|16 A1|protein-coding	902.33	890.63	789.48	747.86	738.95	769.25	-0.291958	0.0575713	0.148312	-0.276081	0.0223199	0.0536709	0.0169077	0.917239	0.997124
NM_153134	chr7	24530648	24538600	+	6119	1	Irgq|AF322649|FKSG27|Irgq1|-|7|7 A3|protein-coding	680.79	639.21	502.79	471.03	584.01	473.7	-0.509006	0.00372603	0.0166085	-0.346922	0.0210729	0.0512171	0.162821	0.400629	0.962682
NM_170592	chr2	30807968	30823033	+	1239	1	Ntmt1|2610205E22Rik|AL033331|AL033332|Mettl11a|NTM1A|-|2|2 B|protein-coding	130.49	116.12	122.71	205.28	170.83	156.53	0.336763	0.31777	0.502824	0.381491	0.175027	0.29064	0.0462788	0.883232	0.997124
NM_023190	chr14	54642161	54686931	-	4714	1	Acin1|2610036I19Rik|2610510L13Rik|Acinus|Acn|C79325|acinusL|acinusS|mKIAA0670|-|14|14 C2|protein-coding	2646.29	2751.78	2910.34	2729.94	3019.37	2822.65	-0.00600179	0.959435	0.979878	0.0871003	0.233482	0.363016	0.093923	0.450032	0.975434
NM_001360340	chr9	50605240	50617464	-	3878	1	Nkapd1|AU019823|Gm639|-|9|9 A5.3|protein-coding	346.97	365.41	425.69	444.63	433.04	376.9	0.218011	0.271433	0.452877	0.1581	0.372345	0.513144	-0.0586905	0.766007	0.997124
NM_001253706	chrX	36913444	36989695	-	4701	1	Sept6|2810035H17Rik|C920001C06Rik|Sep6|mKIAA0128|-|X|X A3.3|protein-coding	135.55	161.93	228.05	251.27	361.53	357.34	0.617052	0.0244158	0.0761098	1.24673	1.5202e-08	1.22796e-07	0.630455	0.00440128	0.104392
NM_030612	chr16	55811377	55838641	-	3839	1	Nfkbiz|AA408868|INAP|Mail|-|16|16 C1.1|protein-coding	584.69	432.53	769.94	404.59	741.93	495.33	0.150031	0.777443	0.874656	0.254194	0.190403	0.310433	0.104404	0.852486	0.997124
NM_001081462	chr5	134357661	134456716	-	4659	1	Gtf2ird1|1700012P16Rik|BEN|Cream1|ESTM9|GTF3|Gtf2il|MusTRD1|Tg(Alb1-Myc)166.8Sst|WBSCR11|X83320|-|5 G2|5 74.55 cM|protein-coding	337.87	337.71	541.89	482.96	370.47	330.56	0.531803	0.00774325	0.0302204	0.0263331	0.885883	0.927649	-0.504531	0.0124819	0.211314
NM_026513	chr8	107046290	107048614	-	1532	1	Pdf|2610019N19Rik|-|8|8 D3|protein-coding	281.22	353.69	274.74	289.6	248.3	298.64	-0.241048	0.298938	0.482773	-0.241224	0.260318	0.394263	0.000947322	0.996788	0.999019
NM_001357750	chrX	70459753	70477180	-	2504	1	Tmem185a|ee3|-|X|X A7.2|protein-coding	388.45	420.81	363.79	372.23	381.39	346.01	-0.207676	0.301337	0.485398	-0.180748	0.302573	0.440503	0.0280421	0.891587	0.997124
NM_019993	chr1	167349991	167368530	+	2820	1	Aldh9a1|AA139417|Abaldh|ESTM40|TMABA-DH|Tmabadh|-|1|1 H2.3|protein-coding	713.16	653.05	830.75	961.65	1075.65	1154.39	0.31987	0.0423502	0.117297	0.680385	1.76064e-08	1.41261e-07	0.362069	0.0160562	0.24946
NM_001081211	chr4	132564067	132582686	+	3636	1	Ptafr|PAFR|-|4 D2.3|4 65.56 cM|protein-coding	2804.1	2933.95	2079.59	2154.99	1827.51	1793.89	-0.509172	7.96967e-06	7.8503e-05	-0.690768	5.64675e-19	1.14242e-17	-0.180483	0.146701	0.758991
NM_007870	chr14	7965190	7994182	-	3689	1	Dnase1l3|DNasegamma|Dhp2|Lsd|-|14|14 A1|protein-coding	14.16	10.65	42.35	76.66	42.71	55.61	2.18439	0.000943363	0.00519919	1.95929	0.00222571	0.00719227	-0.225516	0.656521	0.997124
NM_145587	chr7	126272496	126295016	+	4226	1	Sbk1|Sbk|-|7|7 F3|protein-coding	171.97	139.56	162.89	166.95	154.94	146.23	0.0115748	0.96888	0.985016	-0.0757912	0.783287	0.859254	-0.0859272	0.767225	0.997124
NM_017470	chr15	79761449	79774467	-	1470	1	Dnal4|D15Ertd424e|Dnalc4|-|15 E1|15 37.85 cM|protein-coding	258.96	227.98	264.97	289.6	230.43	209.05	0.116441	0.624032	0.767315	-0.175035	0.433926	0.574507	-0.290024	0.227058	0.861741
NM_001042499	chr16	37539894	37572385	+	2012	1	Rabl3|4930553C05Rik|AA958834|-|16|16 B3|protein-coding	66.76	61.79	141.17	112.43	139.05	114.31	0.911371	0.0178286	0.0591377	0.951242	0.00651511	0.018564	0.0417768	0.900679	0.997124
NM_024475	chr11	44454571	44470548	-	2125	1	Ublcp1|4930527B16Rik|8430435I17Rik|BC002236|-|11|11 B1.1|protein-coding	321.68	303.62	271.49	258.09	229.43	232.73	-0.310213	0.171644	0.329094	-0.462838	0.0235406	0.0562229	-0.151593	0.529601	0.990153
NM_025816	chr6	52713729	52766779	+	3264	1	Tax1bp1|1200003J11Rik|1700069J21Rik|AA930106|D6Ertd404e|D6Ertd772e|T6bp|TXBP151|-|6 B3|6 25.7 cM|protein-coding	1052.04	1205.97	1085.95	1104.75	1227.61	1291.35	-0.114408	0.429832	0.611996	0.131334	0.236642	0.366798	0.246776	0.0813867	0.608021
NM_172777	chr5	105076466	105110292	-	5548	1	Gbp9|-|-|5|5 E5|protein-coding	791.06	779.83	858.98	799.82	667.44	613.75	0.00879433	0.955235	0.977936	-0.321008	0.0132022	0.0342802	-0.328926	0.0480705	0.470373
NM_001278161	chr7	103826532	103827929	-	626	1	Hbb-b1|AA409645|Hbb1|Hbbt1|Hbbt2|MommeD7|beta1|-|7 E3|7 54.85 cM|protein-coding	0	9.59	216.1	80.92	136.07	54.58	4.89852	0.0238066	0.0746899	4.27915	0.04468	0.0961516	-0.617969	0.500663	0.988831
NM_001039168	chr11	118489760	118909572	-	4384	1	Rbfox3|Fox-3|Hrnbp3|NeuN|Neuna60|-|11 E2|11 83.22 cM|protein-coding	4.05	5.33	30.41	47.7	15.89	9.27	2.98592	0.000661311	0.00383082	1.39686	0.228693	0.357733	-1.58512	0.0294509	0.360578
NM_010027	chr10	75771233	75773374	-	604	1	Ddt|C78655|-|10 C1|10 38.58 cM|protein-coding	70.81	95.88	136.83	156.73	128.12	131.81	0.745192	0.0351883	0.101659	0.614928	0.0664174	0.133336	-0.129328	0.675122	0.997124
NM_007834	chr16	94497724	94526629	-	2395	1	Vps26c|AW538125|Dcra|Dscr3|-|16|16 C4|protein-coding	476.45	454.9	466.96	581.76	489.65	482.97	0.0989302	0.59878	0.749053	0.0357935	0.817965	0.882231	-0.0615153	0.74292	0.997124
NM_145963	chr7	45816467	45824747	-	2634	1	Kcnj14|A930026G01Rik|IRK4|Kir2.4|-|7|7 B3|protein-coding	4.05	0	10.86	19.59	3.97	2.06	2.82342	0.0505788	0.134295	0.544353	0.805283	0.873728	-2.28382	0.0655358	0.551694
NM_010330	chr13	117220573	117274415	+	2611	1	Emb|AL022799|Gp70|-|13|13 D2.3|protein-coding	1.01	1.07	28.23	23	21.85	22.66	4.55712	0.000962876	0.00527682	4.39575	0.00134674	0.00458712	-0.158571	0.822895	0.997124
NM_016883	chrX	140948425	140956711	-	1449	1	Psmd10|AW554874|-|X|X F1|protein-coding	151.74	155.54	192.21	181.43	176.79	167.86	0.211794	0.458118	0.636927	0.138788	0.595955	0.71508	-0.0718024	0.794908	0.997124
NR_102722	chr7	30865404	30880342	-	4153	1	Cd22|A530093D23|Lyb-8|Lyb8|-|7 B1|7 19.26 cM|protein-coding	244.8	235.44	225.88	244.46	194.67	146.23	-0.101141	0.678643	0.808166	-0.521853	0.0333949	0.0753411	-0.419319	0.12329	0.710796
NM_001039543	chr3	67374097	67400000	+	1151	1	Mlf1|HLS7|-|3 E1|3 30.91 cM|protein-coding	0	0	10.86	23	5.96	6.18	6.39112	0.000787895	0.00445786	4.96366	0.0361207	0.0805344	-1.42838	0.178128	0.803369
NM_030159	chr15	99074973	99083409	+	2250	1	Troap|AW476063|E130301L11Rik|tastin|-|15|15 F1|protein-coding	13.15	14.91	124.88	254.68	954.48	1032.88	3.67924	4.69127e-14	1.45138e-12	6.1218	4.73321e-84	8.50033e-82	2.43668	8.92466e-24	7.42294e-21
NM_024170	chrX	53642489	53643763	-	1272	1	Rtl8a|1110012O05Rik|Cxx1a|Mar8.2A/B|Mart8b|-|X|X A5|protein-coding	13.15	19.18	19.55	40.03	15.89	38.1	0.807011	0.299106	0.482948	0.717115	0.349302	0.490225	-0.0892836	0.90134	0.997124
NM_001355215	chr6	122317731	122339657	-	3890	1	Phc1|AW557034|Edr|Edr1|Mph1|Rae-28|rae28|-|6 F1|6 57.52 cM|protein-coding	487.58	408.03	564.69	645.65	423.11	412.95	0.362822	0.0505633	0.134282	-0.126109	0.456712	0.595377	-0.487404	0.00748211	0.149594
NM_030152	chr8	105276447	105281939	+	2863	1	Nol3|ARC|B430311C09Rik|MYC|NOP|Nop30|-|8 D3|8 53.04 cM|protein-coding	61.71	58.59	144.43	139.69	106.27	65.91	1.16952	0.00151307	0.00778434	0.488866	0.235584	0.365331	-0.678993	0.061005	0.537499
NM_018791	chr7	24254794	24262444	+	2625	1	Zfp108|-|-|7|7 A3|protein-coding	81.94	78.84	29.32	17.04	9.93	18.54	-1.87094	0.000429576	0.00266173	-2.52534	3.14013e-06	1.77828e-05	-0.661214	0.429013	0.966937
NM_133947	chr7	101969843	102014959	+	7126	1	Numa1|6720401E04Rik|AA764025|AL022610|AU014979|NuMA|-|7|7 E2|protein-coding	4216.26	4220.88	3635.75	3608.97	3809.96	3918.34	-0.289881	0.00633281	0.025811	-0.153165	0.0146245	0.0373663	0.137837	0.231547	0.864251
NM_028792	chr15	79674250	79687872	-	3388	1	Josd1|1300006C06Rik|mKIAA0063|-|15|15 E1|protein-coding	662.58	644.53	557.09	581.76	569.11	579.77	-0.269677	0.106161	0.23472	-0.212802	0.1229	0.219631	0.0581902	0.737433	0.997124
NM_013835	chr1	143750791	143777051	-	8709	1	Ro60|1810007I17Rik|A530054J02Rik|AI646302|SS-A/Ro|Ssa|Ssa2|Trove2|-|1 F|1 62.54 cM|protein-coding	803.19	763.85	410.49	409.7	422.12	436.63	-1.00478	3.74155e-09	6.78212e-08	-0.89438	2.00834e-10	1.99919e-09	0.111524	0.567417	0.994409
NM_019702	chr10	21295979	21368889	+	2773	1	Hbs1l|2810035F15Rik|AI326327|eRFS|-|10|10 A3|protein-coding	489.6	458.1	463.7	463.37	462.84	436.63	-0.102333	0.582012	0.737479	-0.102258	0.519303	0.650058	0.00131425	0.994452	0.999019
NM_001359295	chr9	72985504	73015999	+	3153	1	Ccpg1|1700030B06Rik|1810073J13Rik|9430028F23Rik|AI426686|AI875170|CPR8|D9Ertd392e|-|9 D|9 40.08 cM|protein-coding	1036.87	1023.79	851.38	867.96	784.64	738.36	-0.331919	0.0215017	0.0690779	-0.463043	6.55737e-05	0.000300165	-0.129995	0.404567	0.963665
NM_172407	chr8	47709344	47713931	-	3489	1	Cdkn2aip|4921511I16Rik|AW208986|CARF|-|8|8 B1.1|protein-coding	449.14	416.55	345.33	316.86	337.69	272.89	-0.456846	0.0260118	0.0800524	-0.530917	0.00406959	0.0122621	-0.0734369	0.747075	0.997124
NM_001145676	chr13	77135536	77613679	+	4928	1	2210408I21Rik|-|-|13|13 C1|protein-coding	64.74	29.83	46.7	23.85	33.77	35.01	-0.489965	0.43417	0.616111	-0.485975	0.3876	0.528765	0.00508695	0.993484	0.999019
NM_001356446	chr4	126058565	126092195	+	5030	1	Oscp1|1810007P19Rik|5730415O04|6030436A01Rik|-|4|4 D2.2|protein-coding	198.27	186.43	68.41	73.25	66.55	60.76	-1.51208	3.0763e-06	3.32099e-05	-1.62223	1.03471e-07	7.4492e-07	-0.108805	0.800046	0.997124
NM_008750	chr11	76257226	76399141	-	2718	1	Nxn|l11Jus13|-|11 B5|11 45.92 cM|protein-coding	3.03	14.91	11.95	34.92	25.82	29.86	1.3059	0.200563	0.366523	1.61144	0.0652594	0.131381	0.299294	0.685393	0.997124
NM_175155	chr10	8722219	8886070	-	7161	1	Sash1|1100001C18Rik|2500002E12Rik|A330076K04Rik|mKIAA0790|-|10|10 A1|protein-coding	67.78	55.4	263.88	288.75	234.4	215.23	2.09358	7.62234e-12	1.91444e-10	1.84017	5.97175e-10	5.69794e-09	-0.251993	0.291477	0.911101
NM_172866	chr4	43578735	43587487	+	5857	1	Rgp1|1110029E03Rik|AI527196|F730001J03|mKIAA0258|-|4|4 A5|protein-coding	1171.41	1146.31	1255.35	1380.73	1385.53	1268.7	0.114314	0.392108	0.578934	0.168603	0.0967194	0.18112	0.0556303	0.686312	0.997124
NM_009593	chr17	31057694	31117981	+	5801	1	Abcg1|AW413978|Abc8|White|-|17|17 A3.3|protein-coding	3016.53	2855.12	2530.26	3202.68	2477.07	2862.81	-0.10807	0.384564	0.572389	-0.162931	0.0558202	0.115208	-0.0529638	0.702714	0.997124
NM_001163640	chr6	54039932	54301812	+	3135	1	Chn2|1700026N20Rik|4930557O16Rik|ARHGAP3|Bch|-|6|6 B3|protein-coding	1210.86	1078.13	342.07	284.49	225.46	156.53	-1.94005	5.48694e-28	4.72745e-26	-2.60962	3.16308e-56	2.64127e-54	-0.672279	0.0121802	0.208028
NM_173402	chr5	34949448	35033593	+	5448	1	Rgs12|1200016K18Rik|4632412M04Rik|AI481290|E130309H11|-|5 B2|5 17.96 cM|protein-coding	128.47	140.63	405.06	513.62	479.72	455.17	1.69873	1.26005e-12	3.4375e-11	1.77021	4.75446e-18	9.00737e-17	0.0723152	0.71028	0.997124
NM_001284270	chr4	149715375	149738068	-	3708	1	Tmem201|AV028368|D4Ertd429e|Net5|Samp1|-|4 E2|4 80.15 cM|protein-coding	640.33	625.36	939.34	987.21	823.37	868.11	0.535201	0.000463303	0.00283841	0.391864	0.00221817	0.00717144	-0.142026	0.348242	0.93524
NM_029985	chr4	107233514	107253533	-	1746	1	Lrrc42|A930011F22Rik|AA536996|-|4|4 C7|protein-coding	75.87	68.18	49.95	47.7	58.6	45.31	-0.63181	0.170593	0.327533	-0.498569	0.244254	0.375929	0.134144	0.787493	0.997124
NM_148958	chr9	114978485	115233273	+	3597	1	Osbpl10|4933433D06Rik|C820004B04Rik|OPR-10|ORP-10|-|9|9 F3|protein-coding	0	2.13	4.34	8.52	18.87	16.48	2.52768	0.220474	0.392218	4.04774	0.00574383	0.0166238	1.49896	0.14109	0.752359
NM_001001183	chr17	25057702	25081114	-	1774	1	Tmem204|-|-|17|17 A3.3|protein-coding	524	540.13	306.24	240.2	107.27	82.38	-1.03151	1.55558e-06	1.781e-05	-2.51467	4.0714e-32	1.66281e-30	-1.48521	8.00868e-07	6.70579e-05
NM_001160356	chr19	8880014	8880933	-	827	1	Uqcc3|AI462493|Cbp4|-|19|19 A|protein-coding	75.87	86.29	68.41	83.47	83.43	82.38	-0.16579	0.685387	0.81252	0.00555706	0.987975	0.992776	0.172652	0.664903	0.997124
NM_030234	chr2	121506723	121544859	+	4229	1	Wdr76|5830411K18Rik|6030457D09|AA517836|-|2|2 E5|protein-coding	184.11	189.63	640.71	686.53	393.31	304.82	1.75731	1.29031e-18	5.85498e-17	0.873879	6.63868e-05	0.000303569	-0.881857	6.23333e-06	0.000424956
NM_008247	chr13	112800777	112867894	+	1605	1	Plpp1|Hic53|Hpic53|LPP-1|LPP1|PAP-2a|PAP2-alpha|PAP2a|Ppap2a|mPAP|-|13|13 D2.2|protein-coding	459.26	397.37	506.05	672.05	461.84	419.12	0.386482	0.0493884	0.132035	0.0133367	0.936798	0.962871	-0.371372	0.0561161	0.51151
NM_001190414	chr4	44034075	44072717	-	5596	1	Gne|2310066H07Rik|DMRV|GLCNE|IBM2|NM|Uae1|-|4|4 B1|protein-coding	405.64	433.59	241.08	281.94	291.01	263.63	-0.75348	0.000410198	0.00255913	-0.624432	0.000671813	0.00244856	0.130632	0.57605	0.997124
NM_001146311	chr7	126571207	126585817	-	3183	1	Cln3|AI323623|-|7 F3|7 69.16 cM|protein-coding	1407.11	1339.13	1401.96	1447.17	1386.52	1427.29	-0.0175916	0.891799	0.944271	0.00846841	0.929818	0.958251	0.0273883	0.8383	0.997124
NM_008591	chr6	17463957	17573980	+	6628	1	Met|AI838057|HGF|HGFR|Par4|c-Met|-|6 A2|6 7.83 cM|protein-coding	5.06	4.26	15.2	14.48	23.84	12.36	1.60065	0.167165	0.323831	1.92747	0.0663898	0.133308	0.32972	0.703113	0.997124
NM_028448	chr11	62524944	62539261	-	1027	1	Cenpv|3110013H01Rik|AA671303|Prr6|-|11|11 B2|protein-coding	94.08	95.88	111.85	148.21	140.04	135.93	0.38086	0.277204	0.459073	0.512137	0.0983166	0.183425	0.132383	0.677774	0.997124
NM_008299	chr1	88204732	88205748	-	1014	1	Dnajb3|Hsj3|MSJ-1|Msj1|-|1|1 D|protein-coding	5.06	5.33	13.03	15.33	17.88	11.33	1.37802	0.231337	0.405562	1.46364	0.177273	0.293515	0.0870529	0.923863	0.997124
NM_173371	chr4	149979474	150009023	-	4739	1	H6pd|AI785303|G6pd1|Gpd-1|Gpd1|-|4 E2|4 80.65 cM|protein-coding	1408.12	1439.28	1195.63	1310.03	1223.64	1297.53	-0.255818	0.0505606	0.134282	-0.202031	0.0409226	0.0891041	0.0551872	0.692277	0.997124
NM_174989	chr17	56269462	56276767	-	2826	1	Ticam1|AW046014|AW547018|TICAM-1|TRIF|-|17|17 D|protein-coding	745.53	716.97	383.34	492.33	362.52	323.35	-0.811918	6.31226e-06	6.35099e-05	-1.11931	1.17603e-13	1.61274e-12	-0.305219	0.145761	0.757733
NM_001244916	chr14	52311177	52316323	-	4764	1	Sall2|AI225809|AW559097|Msal-2|Sal-2|mKIAA0360|p150(Sal2)|-|14|14 C2|protein-coding	848.72	651.99	533.2	559.62	402.25	444.87	-0.528146	0.00353133	0.0158916	-0.851203	1.64433e-07	1.14483e-06	-0.321596	0.0859187	0.621286
NM_025394	chr5	23838944	23844145	-	1104	1	Tomm7|1110020J08Rik|AW047273|Tom7|-|5|5 A3|protein-coding	102.17	105.47	147.69	208.69	192.68	186.39	0.706111	0.0292981	0.0881404	0.841716	0.00251149	0.0079839	0.136486	0.630699	0.997124
NM_173181	chr3	7503426	7553848	+	3350	1	Zc2hc1a|3110050N22Rik|AI790358|AU023959|Fam164a|-|3|3 A1|protein-coding	33.38	55.4	31.49	42.59	41.71	46.34	-0.332838	0.565836	0.72556	-0.0378025	0.941985	0.965863	0.295848	0.591824	0.997124
NM_001359879	chr5	65199696	65259403	+	5238	1	Wdr19|C330027H04Rik|D330023L08Rik|DYF2|Ift144|PWDMP|mKIAA1638|-|5|5 C3.1|protein-coding	94.08	91.62	117.28	92.84	93.36	104.01	0.108807	0.770717	0.870686	0.0615747	0.856936	0.910112	-0.0462228	0.899309	0.997124
NM_172780	chrX	56609835	56664230	+	4898	1	Slc9a6|3732426M05|6430520C02Rik|NHE6|mKIAA0267|-|X|X A6|protein-coding	364.17	364.35	321.44	370.52	471.78	425.3	-0.14571	0.482599	0.657129	0.273273	0.106961	0.196284	0.420335	0.036608	0.412576
NM_001331085	chr5	34573664	34632308	+	4168	1	Add1|AI256389|-|5 B2|5 17.9 cM|protein-coding	2300.33	2316.05	2620.39	2574.07	2579.37	2780.43	0.100229	0.385407	0.573014	0.189056	0.0164782	0.0413928	0.0899291	0.468945	0.979918
NM_001357467	chr7	104409026	104446125	-	3798	1	Trim30a|Rpt-1|Rpt1|Trim30|-|7 E3|7 55.69 cM|protein-coding	1460.72	1409.45	1264.04	1164.38	1185.9	1259.43	-0.310565	0.0240276	0.0752099	-0.257602	0.00944082	0.0255721	0.053973	0.714073	0.997124
NM_138310	chr7	126585008	126589092	+	3593	1	Apobr|Apob-48r|Apob48r|-|7|7 F3|protein-coding	416.77	453.84	485.42	534.92	744.91	578.74	0.157642	0.398224	0.584493	0.576813	0.000398994	0.00153757	0.420474	0.0245345	0.32563
NM_007597	chr11	50293957	50325673	-	4272	1	Canx|1110069N15Rik|AI988026|Cnx|D11Ertd153e|-|11 B1.3|11 30.46 cM|protein-coding	4741.27	4876.07	5805.47	5391.74	5964.24	5855.38	0.150554	0.170176	0.327112	0.270731	1.68302e-06	1.00111e-05	0.12105	0.296717	0.911513
NM_001347139	chr6	48024188	48047794	-	3137	1	Zfp777|2500002G23Rik|-|6|6 B2.3|protein-coding	443.07	395.24	566.86	558.76	486.67	440.75	0.354823	0.0558935	0.145101	0.118648	0.473056	0.60951	-0.234881	0.200175	0.839359
NM_009098	chr4	117153836	117156132	-	732	1	Rps8|-|-|4|4 D1|protein-coding	430.93	417.61	851.38	1053.65	818.41	1015.37	1.09392	1.30484e-10	2.87424e-09	1.08602	6.0496e-13	7.66496e-12	-0.0063064	0.970546	0.997532
NM_001177568	chr2	177464742	177479194	+	4658	1	Zfp970|Gm14420|-|2|2 H4|protein-coding	141.62	151.28	118.37	160.99	132.1	122.54	-0.140411	0.656701	0.792454	-0.228759	0.423774	0.564602	-0.0866041	0.787724	0.997124
NM_172476	chr7	118535844	118584686	-	4475	1	Tmc7|1700030H01Rik|C230064B05|C630024K23Rik|-|7|7 F1-F2|protein-coding	1053.05	1050.43	465.87	402.89	238.37	232.73	-1.34609	9.99534e-16	3.59964e-14	-2.1854	7.86712e-53	6.03146e-51	-0.83967	0.000160229	0.00701449
NM_028142	chr4	116033007	116053811	-	2201	1	Nsun4|2310010O12Rik|2810405F18Rik|AI507900|Shtap|-|4|4 D1|protein-coding	344.95	316.41	264.97	250.42	188.71	227.58	-0.430244	0.0571936	0.147765	-0.69408	0.00117008	0.00404451	-0.262914	0.302025	0.912173
NM_001030296	chr13	55464267	55473155	+	1355	1	Prr7|XM_484263|-|13|13 B1|protein-coding	2.02	5.33	15.2	7.67	22.84	12.36	1.57541	0.242088	0.418641	2.23559	0.0464853	0.0994325	0.665428	0.478558	0.984579
NM_001306127	chr5	121815481	121836859	-	4351	1	Sh2b3|AI429800|Lnk|-|5 F|5 61.99 cM|protein-coding	4619.88	4340.2	4369.85	4127.7	4162.55	4238.61	-0.145508	0.187664	0.349878	-0.119486	0.0565799	0.116373	0.0271504	0.817537	0.997124
NM_010434	chr2	104426482	104494489	-	7478	1	Hipk3|DYRK6|FIST3|PKY|mir-1902|-|2|2 E2|protein-coding	1216.93	1167.61	1924.3	1396.06	1816.59	1946.3	0.412519	0.015171	0.051799	0.631705	2.92667e-11	3.18148e-10	0.219907	0.198803	0.837736
NM_001304965	chr15	100575318	100599984	-	4940	1	Pou6f1|2310038G18Rik|C79593|Emb|cns-1|-|15 F1|15 56.35 cM|protein-coding	1113.75	1081.32	1142.42	1025.54	816.42	717.76	-0.0870992	0.553908	0.716695	-0.543836	3.80522e-06	2.13738e-05	-0.456086	0.00488637	0.111858
NM_001290419	chr2	26362765	26380653	-	4465	1	Snapc4|5730436L13Rik|-|2|2 A3|protein-coding	869.96	870.38	715.64	827.93	846.22	752.78	-0.244814	0.110258	0.241154	-0.149245	0.222686	0.350302	0.0970247	0.548283	0.991014
NM_008717	chr6	83914353	83986871	+	6339	1	Zfp638|AI323587|Np220|Zfml|Znf638|mNP220|-|6|6 C3|protein-coding	1784.43	1747.16	1423.68	1162.67	1473.93	1606.47	-0.517119	0.000478451	0.00291547	-0.223577	0.0157652	0.0398768	0.294265	0.0636075	0.547767
NM_130879	chr4	137594172	137658537	+	5733	1	Usp48|2810449C13Rik|AI115503|BC021769|D330022K21Rik|Usp31|-|4|4 D3|protein-coding	2071.72	2159.45	2282.66	2197.58	2279.42	2178	0.0127223	0.916004	0.957503	0.0483379	0.544397	0.671182	0.0365255	0.771475	0.997124
NM_010660	chr11	99385256	99389364	-	2082	1	Krt10|D130054E02Rik|K10|K1C1|Krt-1.10|Krt1-10|-|11 D|11 62.92 cM|protein-coding	9.1	4.26	6.52	12.78	10.93	17.51	0.454707	0.716463	0.835178	1.06214	0.315958	0.455303	0.60673	0.550011	0.991014
NM_001270646	chr18	35650347	35655221	-	4872	1	Prob1|Gm1614|-|18|18 B2|protein-coding	14.16	3.2	70.59	64.73	29.8	18.54	2.88632	4.17309e-05	0.000341601	1.44532	0.114063	0.206514	-1.4415	0.00811911	0.158371
NM_198652	chr1	88258856	88277579	-	8429	1	Hjurp|6430706D22Rik|A730008H23Rik|C330011F01Rik|Gm975|Mfleg1|-|1|1 D|protein-coding	2447.01	2516.34	2183.84	2459.08	3883.46	3829.78	-0.168143	0.146238	0.294271	0.609335	3.73128e-19	7.70348e-18	0.778769	2.4346e-11	3.99658e-09
NM_009895	chr9	107296659	107302784	+	3009	1	Cish|CIS-1|CIS1|Cis|F17|F23|SOCS|-|9 F1|9 57.99 cM|protein-coding	9.1	26.63	22.8	31.52	38.74	22.66	0.531782	0.508679	0.679086	0.753155	0.312662	0.451879	0.221649	0.738919	0.997124
NM_173383	chr18	36763671	36766214	-	1463	1	Dnd1|BC034897|RBMS4|Ter|-|18 B2|18 19.46 cM|protein-coding	31.36	55.4	44.52	35.77	19.86	19.57	-0.181512	0.7535	0.86052	-1.16448	0.0608292	0.123869	-0.982684	0.12849	0.721438
NM_023544	chr4	141683563	141685716	-	2151	1	Rsc1a1|1700027M01Rik|Rs1|-|4|4 E1|protein-coding	920.54	963.07	705.87	666.09	747.89	689.96	-0.527468	0.000723727	0.00415076	-0.416479	0.000627255	0.00230216	0.111773	0.503679	0.988831
NM_029619	chr2	19371636	19394971	+	1184	1	Msrb2|2310050L06Rik|Mrsb|Msrb|Pilb|-|2|2 A3|protein-coding	403.62	412.29	232.39	273.42	242.34	188.45	-0.761012	0.00040128	0.00250809	-0.948627	2.65159e-06	1.52066e-05	-0.185854	0.468093	0.979918
NM_025638	chr11	87033794	87074137	-	2472	1	Gdpd1|2610020H15Rik|-|11|11 C|protein-coding	123.41	102.27	111.85	108.18	69.52	79.29	-0.107273	0.758148	0.863726	-0.627227	0.0739582	0.145519	-0.518921	0.166325	0.789015
NM_198605	chr14	57806561	57826163	-	2249	1	Ska3|F630043A04Rik|-|14|14 C3|protein-coding	12.14	3.2	109.68	183.98	396.29	422.21	4.17139	1.20338e-12	3.28947e-11	5.6942	2.34704e-38	1.23573e-36	1.52542	6.52822e-09	7.40419e-07
NM_010098	chr1	175662421	175692632	-	1763	1	Opn3|ERO|Ecpn|-|1|1 H3|protein-coding	53.61	55.4	67.33	48.55	64.56	85.47	0.0188146	0.969254	0.985101	0.435105	0.303286	0.441149	0.417683	0.356857	0.938865
NM_001355769	chr6	42668002	42710115	-	5273	1	Tcaf1|2810407D09Rik|3321401G04Rik|A230020K05Rik|AI848529|Fam115a|-|6 B2.1|6|protein-coding	175	194.96	174.84	164.39	131.1	183.3	-0.19561	0.487584	0.661788	-0.260364	0.3444	0.484971	-0.063956	0.833998	0.997124
NM_001033449	chr1	59100584	59120096	-	1862	1	Tmem237|AI853305|Als2cr4|Gm972|-|1|1 C1.3|protein-coding	106.22	95.88	111.85	101.36	124.15	122.54	0.00690892	0.984645	0.992886	0.260841	0.408505	0.549733	0.2554	0.448686	0.975009
NM_030724	chr1	167226084	167285127	-	1328	1	Uck2|AA407809|AI481316|AU018180|AU020720|TSA903|UK|UMK|Umpk|-|1|1 H2.3|protein-coding	14.16	24.5	85.79	88.58	101.31	113.28	2.10457	8.92866e-05	0.000673758	2.44948	2.23622e-07	1.52374e-06	0.345221	0.341417	0.93145
NM_019869	chr19	4800566	4811634	-	3163	1	Rbm14|1300007E16Rik|PSP2|Sytip|p16|p16K|-|19|19 A|protein-coding	911.43	969.46	774.28	896.92	993.21	1034.94	-0.242378	0.109039	0.239257	0.0822558	0.469957	0.606829	0.326011	0.0323728	0.378392
NM_001370765	chr7	126852433	126862372	-	1393	1	Ino80e|AI225782|AI854876|Ccdc85|Ccdc95|-|7|7 F3|protein-coding	577.61	580.61	528.86	605.61	566.13	530.34	-0.101447	0.55691	0.719521	-0.105905	0.461446	0.599421	-0.0030276	0.98635	0.99868
NM_001039692	chr18	6024450	6136098	-	5011	1	Arhgap12|2810011M08Rik|-|18|18 A1|protein-coding	1745.99	1785.51	1378.07	1081.75	1118.36	1086.43	-0.588967	0.000140981	0.00100323	-0.706406	5.87492e-14	8.32651e-13	-0.117082	0.484598	0.985573
NM_147126	chr9	44101770	44109187	+	4259	1	Mfrp|rd6|-|9 A5.1|9 24.6 cM|protein-coding	10.12	8.52	54.3	12.78	18.87	10.3	1.79065	0.0470235	0.127035	0.617167	0.525531	0.655738	-1.1727	0.163307	0.787254
NM_001346660	chr4	121145883	121215084	-	6232	1	Rlf|9230110M18Rik|AI195322|MommeD8|-|4|4 D2.2|protein-coding	1036.87	1101.56	982.78	799.82	877.01	927.84	-0.330753	0.043918	0.120487	-0.271168	0.0174643	0.0436026	0.0601597	0.726813	0.997124
NM_177460	chr9	65214690	65239219	+	2474	1	Parp16|ARTD15|BC055447|C79952|PARP-16|-|9|9 C|protein-coding	285.27	314.28	298.64	271.72	233.4	198.75	-0.142153	0.536091	0.702591	-0.499372	0.0201999	0.0494252	-0.356514	0.147753	0.760225
NM_001039483	chr1	167308670	167333978	+	4465	1	Tmco1|1190006A08Rik|4930403O06Rik|AA109065|AU022572|ESTM39|-|1|1 H2.3|protein-coding	711.14	705.26	755.82	899.47	701.21	786.76	0.152769	0.335807	0.521842	0.044829	0.735512	0.824521	-0.106296	0.520233	0.988831
NM_177152	chr10	125966219	126015359	+	4029	1	Lrig3|9030421L11Rik|9130004I02Rik|9430095K15Rik|mKIAA3016|-|10|10 D3|protein-coding	250.87	271.66	190.04	143.1	173.81	164.77	-0.719321	0.00887351	0.0339122	-0.652813	0.00462261	0.0137017	0.0663571	0.824722	0.997124
NM_029612	chr1	172475360	172478409	+	1139	1	Slamf9|2310026I04Rik|AI462096|CD2F-10|CD84-H1|Cd2f10|SF2001|-|1|1 H3|protein-coding	578.62	494.32	196.56	301.53	304.92	316.15	-1.17935	2.60733e-07	3.49003e-06	-0.815372	2.00385e-06	1.17436e-05	0.36704	0.144423	0.756116
NM_026534	chr4	6191105	6219788	+	4725	1	Ubxn2b|3110003A22Rik|6430407D20Rik|AI451665|p37|-|4|4 A1|protein-coding	321.68	302.56	254.11	206.13	210.56	239.94	-0.50945	0.0365262	0.104548	-0.496953	0.0177274	0.0441584	0.0130097	0.960603	0.997124
NM_026210	chr11	62879455	62895186	+	1776	1	Tvp23b|1810036I24Rik|Fam18b|Fam18b1|-|11|11 B2|protein-coding	318.65	334.52	267.14	285.34	253.27	260.54	-0.312531	0.1572	0.309277	-0.37281	0.0594361	0.121353	-0.058974	0.799218	0.997124
NM_080636	chr18	36783209	36792560	+	3118	1	Hars2|4631412B19Rik|HARSR|HO3|Harsl|-|18|18 B2|protein-coding	599.87	571.02	484.33	540.03	493.63	523.13	-0.264158	0.130682	0.271807	-0.23017	0.118081	0.212606	0.0355216	0.845502	0.997124
NM_145933	chr16	23224740	23360350	+	4498	1	St6gal1|AW742324|Siat1|St6Gal-I|St6gal|St6galI|-|16 B1|16 14.03 cM|protein-coding	1703.5	1736.51	1865.66	1972.71	1853.33	1939.09	0.0870746	0.47036	0.646834	0.114215	0.187549	0.306886	0.0284062	0.822154	0.997124
NM_011202	chr5	121130533	121191397	-	5593	1	Ptpn11|2700084A17Rik|AW536184|PTP1D|PTP2C|SAP-2|SH-PTP2|SH-PTP3|SHP-2|Shp2|Syp|-|5|5 F|protein-coding	899.29	915.13	1375.89	1354.32	1385.53	1438.61	0.519356	0.000184072	0.00127003	0.611814	4.91939e-09	4.21524e-08	0.0935835	0.494719	0.988301
NR_152144	chr9	57413961	57440114	-	1913	1	Ppcdc|1810057I13Rik|8430432M10Rik|-|9|9 B|protein-coding	1644.83	1547.94	1393.27	1432.69	1218.67	1141.01	-0.246661	0.0528094	0.138569	-0.463094	1.73338e-06	1.02966e-05	-0.215214	0.117277	0.700774
NM_028756	chr16	45139573	45158673	-	4191	1	Slc35a5|1010001J06Rik|AU021179|BB097433|D16Ertd450e|D730043G07Rik|-|16 B5|16 29.44 cM|protein-coding	1056.09	992.9	552.75	564.73	519.45	550.94	-0.945418	8.94619e-10	1.75989e-08	-0.963353	2.9078e-14	4.22163e-13	-0.0166433	0.925426	0.997124
NM_028632	chr12	84970930	84983303	+	706	1	Fcf1|1110008B24Rik|-|12|12 D1|protein-coding	132.52	157.67	130.31	169.5	189.7	167.86	-0.0249434	0.93647	0.968044	0.274342	0.308019	0.446646	0.300344	0.304699	0.913771
NM_008348	chr9	45253837	45269149	-	3489	1	Il10ra|AW553859|CDw210|CDw210a|IL-10R1|IL-10RA|Il10r|mIL-10R|-|9 A5.2|9 24.84 cM|protein-coding	5361.37	5962.72	4374.19	3938.61	4002.65	3674.28	-0.514635	1.54705e-05	0.000142105	-0.587989	3.67095e-17	6.57896e-16	-0.0726544	0.562835	0.994289
NM_138593	chr3	127536714	127553349	-	2106	1	Larp7|C330027G06Rik|D3Wsu161e|-|3 G2|3 56.54 cM|protein-coding	168.93	210.94	364.88	427.59	383.38	435.6	0.98907	3.15532e-05	0.00026646	1.08265	2.77429e-07	1.86327e-06	0.0943758	0.642936	0.997124
NM_013784	chr1	105518422	105663676	-	6744	1	Pign|Gm20308|PIG-N|-|1|1 E2.1|protein-coding	1413.18	1215.55	1801.59	1598.78	2134.41	2214.04	0.303017	0.0356257	0.102618	0.699561	3.06404e-13	4.02904e-12	0.39791	0.00392375	0.0956437
NM_001291042	chr11	67025154	67035312	+	1589	1	Tmem220|-|-|11|11 B3|protein-coding	32.37	43.68	30.41	56.22	33.77	25.74	0.114043	0.846021	0.917215	-0.380893	0.511168	0.642311	-0.492467	0.415681	0.964366
NM_001039239	chr13	62129890	62173936	+	3108	1	Zfp808|EG630579|Gm7036|-|13 B3|13|protein-coding	106.22	85.23	146.6	142.25	82.44	85.47	0.522836	0.124244	0.262956	-0.21598	0.544151	0.671005	-0.737692	0.0297433	0.362352
NM_145616	chr9	60587235	60688134	-	2968	1	Lrrc49|AI430817|AW050057|D430025H09Rik|PGs4|p79|-|9|9 B|protein-coding	18.21	18.11	30.41	27.26	60.59	45.31	0.596851	0.414723	0.599331	1.51607	0.00903428	0.024592	0.921926	0.0969003	0.649181
NM_001037725	chr1	59913006	59985348	+	5524	1	Fam117b|2810425F24Rik|6330416D14Rik|Als2cr13|-|1|1 C2|protein-coding	2303.37	2283.03	1354.18	1244.44	1237.54	1383.01	-0.889152	4.66757e-12	1.20798e-10	-0.833845	1.322e-19	2.79088e-18	0.0561847	0.705626	0.997124
NM_177471	chr11	55049738	55078131	-	1410	1	Ccdc69|2210021E03Rik|D11Ertd461e|-|11 B1.3|11 32.13 cM|protein-coding	15.17	15.98	47.78	62.18	61.58	41.19	1.74699	0.00543058	0.022845	1.69393	0.00539285	0.0157181	-0.051873	0.916763	0.997124
NM_018818	chrX	113040592	113185515	-	4850	1	Chm|Rep-1|-|X|X E1|protein-coding	564.46	492.19	579.9	470.18	507.53	540.64	-0.0773352	0.694943	0.8192	-0.0381702	0.804367	0.872952	0.0402383	0.838744	0.997124
NM_001145835	chr2	28533464	28553082	+	3606	1	Ralgds|Gnds|Rgds|mKIAA1308|-|2|2 A3|protein-coding	347.98	351.56	449.58	510.21	411.19	424.27	0.384784	0.0489476	0.131099	0.229601	0.184264	0.302605	-0.153819	0.419662	0.966352
NM_022305	chr4	40804582	40854537	-	4527	1	B4galt1|B-1,4-GalT|B-1,4-GalT1|GalT|Ggtb|Ggtb2|b4Gal-T1|beta-1,4-GalT|beta-1,4-GalT1|beta4Gal-T1|-|4 A5|4 20.46 cM|protein-coding	3707.44	3846.95	3542.36	3390.07	3348.12	3300.47	-0.193528	0.082176	0.194356	-0.211	0.00129902	0.00443957	-0.016548	0.889093	0.997124
NM_201642	chr1	88095001	88220002	+	3287	1	Ugt1a7c|A10'|A13|Ugt1a10|-|1|1 D|protein-coding	1271.56	1196.38	1871.09	1890.09	1629.86	1681.64	0.537551	2.40988e-05	0.000210446	0.397585	3.06763e-05	0.000150343	-0.138665	0.281521	0.905467
NM_001355556	chr2	24962422	24972186	+	1844	1	Dph7|2810443J12Rik|AW060693|Wdr85|-|2|2 A3|protein-coding	199.28	180.04	161.81	201.87	165.87	191.54	-0.13249	0.633454	0.774088	-0.112198	0.655702	0.763417	0.0220181	0.937664	0.997124
NM_144808	chr14	70303467	70351424	-	4915	1	Slc39a14|FAD-123|ZIP-14|Zip14|fad123|-|14|14 D2|protein-coding	446.11	514.56	371.39	384.15	371.46	324.38	-0.417478	0.0336093	0.09816	-0.492312	0.00490136	0.0144296	-0.073769	0.722846	0.997124
NM_001123327	chr2	104754793	104816696	-	8961	1	Qser1|4732486I23Rik|AI502974|-|2|2 E2|protein-coding	1027.76	1004.62	1085.95	689.09	917.73	941.23	-0.259134	0.202094	0.368731	-0.155293	0.164318	0.276927	0.104148	0.619171	0.997124
NM_175431	chr12	4746216	4769267	-	2877	1	Fam228b|A830093I24Rik|-|12|12 A1.1|protein-coding	16.19	15.98	42.35	30.66	33.77	30.89	1.11448	0.116276	0.250373	0.980431	0.15013	0.258512	-0.131791	0.826512	0.997124
NM_001164569	chr11	82803819	82871210	-	3626	1	Rffl|1700051E09Rik|4930516L10Rik|BG080975|Carp2|-|11|11 C|protein-coding	1674.16	1562.86	1405.21	1226.56	1276.28	1138.95	-0.367209	0.00939535	0.0354234	-0.449534	5.98718e-06	3.27413e-05	-0.0816294	0.59425	0.997124
NM_001360402	chr17	15041551	15064232	+	2689	1	Ermard|2210404J11Rik|2410011O22Rik|AI448938|-|17|17 A2|protein-coding	340.9	283.38	218.28	251.27	213.54	232.73	-0.48212	0.0420526	0.116638	-0.510779	0.0167847	0.0420822	-0.0269282	0.914127	0.997124
NM_001109873	chr8	122625136	122678175	-	7655	1	Cbfa2t3|A630044F12Rik|AI465270|AW229127|Cbfa2t3h|ETO-2|Eto2|MTGR2|-|8|8 E1|protein-coding	1877.49	1672.59	1701.68	1706.11	1760.97	1647.66	-0.129153	0.310631	0.495271	-0.0855673	0.353017	0.493501	0.0448843	0.730192	0.997124
NM_001271677	chr11	49076587	49096987	+	1781	1	Ifi47|47kDa|IRG-47|Ifggc1|Igrd|Iigp4|Iipg4|Irgd|-|11|11 B1.2|protein-coding	17.2	18.11	40.18	41.74	42.71	16.48	1.14348	0.0859494	0.200657	0.715288	0.330649	0.470867	-0.425765	0.505472	0.988831
NM_001359983	chr15	36176229	36235621	+	3989	1	Spag1|tpis|-|15|15 B3.1|protein-coding	68.79	86.29	58.64	39.18	62.57	44.28	-0.735454	0.119958	0.256184	-0.564833	0.185097	0.303632	0.169703	0.741626	0.997124
NM_001360679	chr19	41933445	41944103	+	1940	1	Zdhhc16|1500015N03Rik|Aph2|-|19|19 C3|protein-coding	417.78	385.65	529.94	627.76	493.63	504.6	0.45502	0.0147783	0.0507894	0.286487	0.0755864	0.147945	-0.167022	0.355036	0.9382
NM_007477	chr11	103966871	103985350	+	2666	1	Arf2|-|-|11 E1|11 67.64 cM|protein-coding	620.1	602.98	737.36	717.2	826.35	621.99	0.179837	0.272665	0.454264	0.21608	0.156448	0.266922	0.0371958	0.837668	0.997124
NM_001134384	chr6	90659598	90810123	-	6474	1	Iqsec1|AW561907|BC026481|BRAG2|D6Ertd349e|cI-43|-|6 D1|6 40.16 cM|protein-coding	1274.59	1225.14	1583.31	1439.5	1489.82	1489.07	0.205076	0.137376	0.281514	0.226301	0.0180274	0.0448368	0.0222625	0.874188	0.997124
NM_001024624	chrX	160784308	160994681	-	3225	1	Cdkl5|BC038161|Stk9|-|X F4|X 73.95 cM|protein-coding	9.1	3.2	21.72	3.41	11.92	8.24	0.972381	0.451023	0.631145	0.682784	0.566973	0.690031	-0.285661	0.8012	0.997124
NM_172821	chr16	21891969	21931877	+	6694	1	Map3k13|C130026N12Rik|LZK|-|16|16 B1|protein-coding	10.12	9.59	27.15	15.33	12.91	16.48	1.04165	0.258095	0.438578	0.550789	0.559753	0.684549	-0.489527	0.55786	0.993539
NM_026050	chr5	143548720	143564531	+	2318	1	Fam220a|1500026F15Rik|2810453I06Rik|AW047776|Acpin1|Sipar|-|5|5 G2|protein-coding	260.99	311.08	153.12	201.02	188.71	159.62	-0.763559	0.00345641	0.0156319	-0.742814	0.00135597	0.00461734	0.0226918	0.937027	0.997124
NM_001142701	chr10	80016672	80031471	+	3903	1	Arhgap45|6330406L22Rik|AW539505|Ha-1|Hmha1|-|10|10 C1|protein-coding	6748.25	6958.81	5587.19	5396	5468.63	5147.91	-0.389207	0.000177366	0.00123188	-0.395552	1.68976e-12	2.05689e-11	-0.00543175	0.961759	0.997124
NM_008684	chr9	58874680	59036441	-	7355	1	Neo1|2610028H22Rik|AI327052|D930014N22Rik|Igdcc2|-|9|9 B|protein-coding	236.71	207.74	219.36	225.72	125.14	111.22	-0.068783	0.786365	0.880834	-0.937947	0.000344919	0.00134982	-0.867968	0.00230817	0.0635689
NM_008787	chr10	76351254	76442912	-	9486	1	Pcnt|AW476095|C86676|KEN|Pcnt2|kendrin|m239Asp|m275Asp|-|10|10 C1|protein-coding	796.11	813.92	1083.77	1148.19	1547.43	1548.8	0.400222	0.00544252	0.022874	0.916819	7.89212e-19	1.58204e-17	0.517814	0.000128512	0.00589453
NM_178635	chr7	98886743	99141144	-	3421	1	Uvrag|9530039D02Rik|AI648770|BB124205|Uvrag1|Uvragl|-|7|7 E1|protein-coding	953.92	1013.14	929.57	927.58	877.01	757.92	-0.153456	0.293937	0.476694	-0.293948	0.0161465	0.0406766	-0.139556	0.377042	0.949951
NM_001190373	chr18	80294544	80364254	-	2809	1	Kcng2|AA591524|-|18|18 E3|protein-coding	19.22	20.24	27.15	26.41	12.91	12.36	0.370014	0.613076	0.759607	-0.669815	0.414881	0.555397	-1.03873	0.186985	0.817412
NM_025626	chr2	3713458	3782134	+	3142	1	Fam107b|3110001A13Rik|AA589595|AA959793|AI132312|-|2|2 A1|protein-coding	720.24	617.9	912.2	913.96	964.41	952.55	0.378268	0.0180771	0.0598162	0.49173	0.000113103	0.000493274	0.114956	0.441702	0.97224
NM_175493	chr12	100876682	100908198	-	3218	1	Gpr68|BB131428|Ogr1|-|12|12 E|protein-coding	38.44	36.22	56.47	17.89	34.76	42.22	-0.0691909	0.917425	0.958547	0.0179986	0.973446	0.983094	0.087344	0.894019	0.997124
NM_010577	chr15	103344286	103366791	-	4378	1	Itga5|Cd49e|Fnra|VLA5|-|15 F3|15 58.9 cM|protein-coding	739.46	746.8	647.22	712.08	648.57	644.65	-0.200098	0.20737	0.375689	-0.227423	0.0797937	0.154885	-0.0259471	0.875215	0.997124
NM_001163170	chr3	96601133	96625352	+	2501	1	Lix1l|D130027M04Rik|-|3|3 F2.1|protein-coding	144.66	147.02	134.66	198.46	224.47	216.26	0.118623	0.702846	0.824734	0.568763	0.0219637	0.0529504	0.451122	0.109485	0.682668
NM_026785	chr2	164769929	164772902	+	923	1	Ube2c|1110015A16Rik|D2Ertd695e|-|2 H3|2 85.27 cM|protein-coding	11.13	7.46	142.26	309.19	878.99	1067.89	4.51792	4.98827e-18	2.13539e-16	6.67886	3.1714e-70	3.99779e-68	2.16771	2.3027e-05	0.00138118
NM_177045	chr4	108619956	108634122	+	3259	1	Cc2d1b|A830039B04Rik|Freud2|-|4|4 C7|protein-coding	811.29	823.51	986.04	1080.05	1119.35	1021.55	0.266457	0.0676989	0.16753	0.362139	0.0016383	0.00546101	0.0969545	0.50626	0.988831
NM_179203	chr4	155740640	155761098	-	2401	1	Atad3a|2400004H09Rik|Atad3|Tob3|mKIAA1273|-|4|4 E2|protein-coding	416.77	509.23	528.86	655.87	620.76	673.48	0.282749	0.144145	0.290972	0.456828	0.00391368	0.0118386	0.175074	0.324589	0.925823
NM_030685	chr3	58521971	58525884	-	2444	1	Serp1|D3Ucla1|Ramp4|-|3 D|3 28.58 cM|protein-coding	1453.64	1504.26	1661.5	1667.78	1657.67	1679.58	0.100228	0.428442	0.610794	0.14749	0.104249	0.192413	0.0483571	0.709875	0.997124
NM_024187	chr17	31647082	31658754	-	897	1	U2af1|2010107D16Rik|-|17|17 B1|protein-coding	189.17	216.26	234.56	296.42	314.85	255.39	0.316976	0.215193	0.385615	0.464864	0.0395295	0.0866318	0.149163	0.536578	0.990691
NM_021390	chr8	89027243	89044162	-	5251	1	Sall1|Msal-3|-|8|8 C3|protein-coding	10237.2	10257.1	9767	8524.57	9125.64	9387.55	-0.231553	0.040601	0.113631	-0.173202	0.000368181	0.0014306	0.0591989	0.628426	0.997124
NM_029673	chr6	71831320	71875266	+	2744	1	Immt|1700082C19Rik|D830041H16Rik|HMP|Micos60|P87|P87/89|P89|-|6|6 C1|protein-coding	968.08	914.06	1185.85	1264.03	1359.71	1359.32	0.309323	0.02628	0.0807743	0.503981	1.32428e-06	8.00816e-06	0.196059	0.149743	0.763773
NM_001162855	chr7	130532526	130547381	-	1422	1	Nsmce4a|2410003A14Rik|-|7|7 F3|protein-coding	322.69	321.73	407.23	483.81	389.34	364.55	0.395574	0.0519671	0.137019	0.19945	0.2697	0.404015	-0.194686	0.327731	0.926829
NR_152139	chr9	105395362	105405756	+	2836	1	Aste1|1100001A21Rik|AV006403|-|9|9 F1|protein-coding	131.51	96.95	91.22	105.62	70.52	91.65	-0.286101	0.430383	0.612473	-0.520437	0.143919	0.250258	-0.23269	0.545033	0.990691
NM_025495	chr13	49464059	49652731	-	1044	1	Cenpp|1700022C02Rik|4921518G09Rik|-|13|13 A5|protein-coding	14.16	10.65	35.84	51.96	58.6	77.23	1.74824	0.0135189	0.0474805	2.42537	3.11713e-05	0.000152598	0.676551	0.163493	0.787501
NM_001357837	chr9	121848557	121857796	-	1952	1	Higd1a|2210020B17Rik|7420700H20Rik|AI303276|AW049839|HIMP1|Hig1|-|9|9 F4|protein-coding	76.88	77.77	137.92	129.47	108.26	88.56	0.719777	0.0441829	0.12109	0.320598	0.372085	0.512895	-0.397784	0.241928	0.869407
NM_207671	chr17	46383766	46420918	+	13907	1	Zfp318|2610034E08Rik|D530032D06Rik|TZF|Znf318|-|17|17 C|protein-coding	1167.36	1225.14	861.16	806.63	927.66	1010.22	-0.590641	5.80011e-05	0.000458785	-0.33045	0.00289589	0.00904793	0.261096	0.0988497	0.655983
NM_026422	chr2	36136398	36190283	+	2241	1	Mrrf|2400002D02Rik|MRFF|MTRRF|RRF|-|2|2 B|protein-coding	122.4	111.86	127.06	151.62	175.8	152.41	0.178827	0.582635	0.737738	0.459206	0.107519	0.197227	0.281756	0.346564	0.933851
NM_010680	chr18	12333934	12583012	+	10355	1	Lama3|Lama3B|[a]3B|-|18 A1|18 6.2 cM|protein-coding	0	0	26.06	28.96	18.87	29.86	7.09911	3.97489e-05	0.000326583	6.97105	5.20186e-05	0.000243558	-0.128165	0.852861	0.997124
NM_027510	chrX	56136572	56153496	+	1010	1	3830403N18Rik|Xlrl|-|X|X A5|protein-coding	30.35	13.85	60.81	53.66	36.75	30.89	1.30226	0.0336673	0.0982239	0.585596	0.376961	0.517917	-0.715069	0.173422	0.799635
NM_170669	chr7	118104376	118116147	-	5127	1	Rps15a|A630031B11Rik|-|7|7 F1|protein-coding	494.66	485.8	463.7	570.69	473.76	549.91	0.00510932	0.978021	0.989753	0.0360341	0.820511	0.883959	0.0326665	0.864882	0.997124
NM_176912	chr7	16234587	16244154	-	3516	1	C5ar2|C5L2|E030029A11Rik|Gpr77|-|7|7 A2|protein-coding	2149.61	2122.16	1251.01	1255.52	1021.02	1048.32	-0.839632	1.10743e-11	2.70654e-10	-1.0723	4.34385e-32	1.76857e-30	-0.231524	0.103736	0.672624
NR_155067	chr11	72153929	72207482	-	4656	1	4933427D14Rik|C85113|Kiaa0753|MNR|-|11|11 B4|protein-coding	375.3	214.13	293.21	344.97	299.95	313.06	0.0431371	0.873351	0.932903	0.030393	0.901308	0.937757	-0.0115174	0.95823	0.997124
NR_153415	chr7	133686355	133710447	-	2431	1	Uros|AI415298|UROIIIS|Uros3|-|7 F3|7 77.26 cM|protein-coding	243.79	258.88	192.21	190.8	145.01	166.83	-0.463042	0.0672572	0.16671	-0.71521	0.00289093	0.00903459	-0.251108	0.374124	0.948828
NM_009541	chr4	141444673	141467937	+	3397	1	Zbtb17|AA589413|Lp-1|Miz1|Zfp100|mZ13|-|4|4 D3|protein-coding	384.4	359.02	388.77	489.77	471.78	410.89	0.168588	0.407507	0.591974	0.220489	0.19983	0.322434	0.0535068	0.789723	0.997124
NM_001081240	chr8	77549397	77581338	+	2767	1	Prmt9|AI931714|Prmt10|-|8|8 C1|protein-coding	422.84	439.99	337.73	339.86	339.68	354.25	-0.41944	0.0361869	0.103927	-0.34084	0.04804	0.101927	0.0797427	0.704773	0.997124
NM_001303102	chr6	134035700	134270147	+	5685	1	Etv6|AW123102|AW557856|Tel|-|6 G1|6 64.58 cM|protein-coding	1919.98	1691.76	1638.69	1585.15	1465.98	1463.33	-0.233578	0.0740362	0.179186	-0.328785	0.000511879	0.00192175	-0.0939285	0.484085	0.985573
NM_001360817	chr1	86543012	86582785	-	1465	1	Pde6d|AI841218|PrBP/delta|-|1|1 C5|protein-coding	169.95	189.63	158.55	216.35	211.55	206.99	-0.0122544	0.965841	0.983295	0.192472	0.426446	0.567297	0.205967	0.449767	0.975346
NM_001198861	chr5	33247723	33275004	-	2470	1	Ctbp1|BARS|CtBP3/BARS|D4S115h|D5H4S115|D5H4S115E|-|5 B1|5 17.52 cM|protein-coding	1292.8	1306.11	1618.06	1773.4	1751.03	1760.94	0.312581	0.0139081	0.0485339	0.407747	7.89233e-06	4.24399e-05	0.0964833	0.450684	0.975919
NM_199476	chr15	37923953	37961055	-	4501	1	Rrm2b|p53R2|-|15|15 B3.1|protein-coding	471.4	357.95	251.94	204.43	244.33	251.27	-0.931264	0.00011696	0.000850069	-0.769353	0.000137291	0.000588005	0.16276	0.524354	0.98909
NM_133940	chr6	119479668	119483886	+	4216	1	Fbxl14|AW322056|Fbx14l|-|6|6 F1|protein-coding	1396.99	1426.49	921.97	918.21	940.57	938.14	-0.688175	4.96002e-07	6.27516e-06	-0.614428	2.08333e-09	1.87328e-08	0.0747923	0.618083	0.997124
NM_001042670	chr5	4192367	4197651	+	1364	1	Mterf1b|Gm9897|-|5 A1|5|protein-coding	24.28	17.05	6.52	20.44	13.9	15.45	-0.688028	0.447376	0.627937	-0.520168	0.511374	0.642464	0.172852	0.857438	0.997124
NM_018858	chr5	117282651	117287564	-	1176	1	Pebp1|HCNP|Pbp|Pbp1|Pbpr|Rkip|-|5 F|5 56.88 cM|protein-coding	150.73	132.1	248.68	308.34	329.75	346.01	0.905351	0.000734537	0.00419759	1.22974	4.22624e-08	3.22316e-07	0.325531	0.146049	0.758258
NR_151481	chr2	180581222	180586292	+	2029	1	Mrgbp|1600027N09Rik|AW060503|C80444|-|2|2 H4|protein-coding	487.58	480.47	509.31	583.47	485.68	441.78	0.103267	0.565553	0.72542	-0.0887603	0.571866	0.693539	-0.19057	0.300891	0.912173
NM_178386	chr3	40708871	40726094	+	2102	1	Slc25a31|1700034J06Rik|Ant4|Sfec|-|3|3 B|protein-coding	1.01	0	8.69	16.18	14.9	4.12	4.51123	0.0224382	0.0715351	4.16964	0.0420154	0.0911806	-0.340471	0.757288	0.997124
NM_026154	chr11	97041582	97049213	+	1679	1	Mrpl10|0610040E02Rik|C78440|L10mt|MRP-L8|Rpml8|-|11|11 D|protein-coding	613.02	535.87	511.48	607.32	504.55	532.4	-0.110081	0.539437	0.705075	-0.174453	0.24817	0.380527	-0.0626815	0.729814	0.997124
NM_001142731	chr18	14968685	15063582	-	3449	1	Kctd1|4933402K10Rik|AI661543|AW553000|-|18|18 A1|protein-coding	17.2	6.39	17.38	19.59	15.89	17.51	0.575801	0.541716	0.707374	0.473992	0.603652	0.720722	-0.100375	0.902422	0.997124
NM_146231	chr13	74480057	74493950	-	1377	1	Zfp825|-|-|13|13 C1|protein-coding	95.09	88.42	51.04	80.92	85.42	98.86	-0.547511	0.193827	0.357869	-0.0203339	0.953678	0.9733	0.529125	0.204323	0.842687
NM_009046	chr7	19606222	19629438	-	2187	1	Relb|shep|-|7 A3|7 9.93 cM|protein-coding	522.99	405.9	414.83	401.19	315.84	268.77	-0.256974	0.210074	0.379125	-0.695063	0.000292637	0.00116327	-0.43688	0.04163	0.440466
NM_152801	chrX	57231485	57338729	-	4545	1	Arhgef6|1600028C08Rik|1700038J06Rik|4930592P22Rik|alpha-PIX|-|X|X A6|protein-coding	2355.97	2128.55	2194.7	1879.02	1959.61	2027.65	-0.206347	0.129994	0.270915	-0.196078	0.0206033	0.0502435	0.0112958	0.936569	0.997124
NM_016910	chr11	85311254	85347071	+	2886	1	Ppm1d|AV338790|Wip1|-|11 C|11 51.34 cM|protein-coding	299.43	344.11	289.95	292.16	299.95	273.92	-0.215497	0.335421	0.521581	-0.19214	0.332387	0.472624	0.0244307	0.913763	0.997124
NM_016785	chr13	47023543	47043217	-	2704	1	Tpmt|AW106912|-|13 A5|13 24.5 cM|protein-coding	79.91	59.66	102.08	118.4	96.34	76.2	0.587743	0.133728	0.276536	0.278175	0.475352	0.611327	-0.307991	0.400732	0.962746
NR_153857	chr9	20642878	20646792	+	2524	1	Ubl5|1110030M22Rik|beacon|-|9|9 A3|protein-coding	772.85	751.07	584.24	618.39	619.76	592.13	-0.412544	0.0102041	0.0378497	-0.357335	0.00640828	0.0182875	0.0565124	0.739972	0.997124
NM_008539	chr8	79338396	79399428	-	2999	1	Smad1|AI528653|Mad1|Madh1|Madr1|Mlp1|MusMLP|dwf-A|mMad1|-|8|8 C1|protein-coding	986.29	989.7	755.82	701.01	714.12	625.08	-0.509718	0.000927603	0.00512686	-0.588243	2.10161e-06	1.22672e-05	-0.0778933	0.649453	0.997124
NM_008014	chr5	31202668	31220545	-	2153	1	Ppm1g|AI385652|Fin13|-|5 B1|5 17.27 cM|protein-coding	846.69	832.03	1138.07	1407.98	1341.83	1181.17	0.528036	0.000376924	0.0023777	0.560609	6.22152e-07	3.98262e-06	0.0341155	0.819093	0.997124
NM_001329995	chr7	105375038	105378376	+	1178	1	Gm5901|EG545989|-|7|7 E3|protein-coding	17.2	8.52	9.77	13.63	3.97	16.48	-0.207981	0.838035	0.911852	-0.353965	0.73722	0.825853	-0.144081	0.896035	0.997124
NM_027470	chr7	28558819	28598184	-	2886	1	Pak4|5730488L07Rik|AW555722|mKIAA1142|-|7|7 B1|protein-coding	330.79	289.77	421.35	440.37	621.75	612.72	0.402748	0.050962	0.135023	0.965263	2.9269e-09	2.58048e-08	0.564097	0.00160608	0.0474406
NM_009733	chr17	26138686	26195811	+	3766	1	Axin1|AI316800|Axin|Fu|Kb|Ki|fused|kinky|knobbly|-|17 A3.3|17 13.07 cM|protein-coding	671.69	636.01	705.87	782.78	815.43	736.3	0.115619	0.471529	0.647788	0.219783	0.0935993	0.176053	0.105577	0.511144	0.988831
NM_019641	chr4	134468320	134473843	+	1053	1	Stmn1|19k|Lag|Lap18|Op18|P18|P19|Pig|Pp17|Pp18|Pp19|Pr22|Smn|-|4 D3|4 66.76 cM|protein-coding	14.16	22.37	221.53	258.09	362.52	343.95	3.64647	1.37785e-19	6.82061e-18	4.25184	1.378e-35	6.5455e-34	0.604567	0.00694659	0.143486
NM_133706	chr11	78541817	78550735	-	1328	1	Tmem97|1810014L12Rik|AI115531|AL022956|D11Bhm182e|-|11 B5|11 46.74 cM|protein-coding	101.16	72.44	191.13	242.76	263.2	368.66	1.24829	0.00010821	0.000795388	1.83776	4.83286e-11	5.157e-10	0.590514	0.0230543	0.310276
NM_026984	chr5	23434464	23504233	+	7199	1	Kmt2e|1810033J14Rik|9530077A04Rik|D230038D11Rik|Mll5|NKp44L|-|5|5 A3|protein-coding	3195.58	3367.55	2133.88	2114.96	2001.32	2164.61	-0.697613	1.12263e-09	2.17079e-08	-0.682195	5.59182e-18	1.04877e-16	0.0164941	0.897706	0.997124
NM_010500	chr1	155096367	155099636	-	3267	1	Ier5|-|-|1 G3|1 66.45 cM|protein-coding	2218.39	2192.47	2493.33	1785.32	2046.02	1215.15	-0.1086	0.50241	0.674487	-0.465509	0.188163	0.307737	-0.357344	0.430225	0.967389
NM_029315	chr13	78024902	78026296	+	1392	1	Pou5f2|1700013G10Rik|SPRM-1|Sprm1|-|13|13 C1|protein-coding	23.27	23.44	13.03	23.85	29.8	27.8	-0.412283	0.599027	0.7492	0.27568	0.670342	0.774222	0.688706	0.343931	0.933101
NM_025965	chr13	37971401	37994208	-	9314	1	Ssr1|2510001K09Rik|6330400D04|AI159733|AI452176|SSR|TRAPA|-|13|13 A3.3|protein-coding	2356.98	2310.73	2861.47	2777.64	3096.84	3019.34	0.203026	0.0782816	0.187034	0.363146	3.93224e-07	2.58923e-06	0.161205	0.177798	0.803369
NM_001110807	chr7	28881656	28893585	+	2805	1	Capn12|CANP 12|-|7|7 B1|protein-coding	81.94	80.97	127.06	195.06	142.03	163.74	0.909375	0.0102824	0.0380986	0.882243	0.00507363	0.014879	-0.0261889	0.933459	0.997124
NM_001004157	chr11	75513541	75526580	+	2871	1	Scarf1|AA986099|SREC|SREC-I|mKIAA0149|-|11|11 B5|protein-coding	77.89	54.33	31.49	31.52	41.71	27.8	-1.14034	0.0295629	0.0888193	-0.95494	0.0527887	0.110218	0.186219	0.761093	0.997124
NM_026932	chr4	118620799	118627776	+	2949	1	Ebna1bp2|1810014B19Rik|AA537058|B830003A16Rik|C81321|Ebp2|Nobp|p40|-|4|4 D2.1|protein-coding	305.5	373.93	299.72	382.45	370.47	367.63	-0.0667106	0.767824	0.869264	0.0929372	0.621958	0.736108	0.160727	0.451924	0.976819
NM_029862	chr2	27009926	27021089	+	1641	1	Cacfd1|5930434B04Rik|mFwe|-|2|2 A3|protein-coding	110.26	98.01	109.68	100.51	107.27	102.98	-0.057218	0.872873	0.93266	-0.0133161	0.967477	0.978977	0.0451763	0.897513	0.997124
NM_010947	chr17	24203843	24209387	-	4891	1	Ntn3|Ntn2l|-|17|17 A3.3|protein-coding	6.07	5.33	13.03	28.11	21.85	11.33	1.77462	0.0874513	0.203396	1.5121	0.144764	0.251405	-0.261774	0.756914	0.997124
NM_009728	chr7	58658202	58829426	+	5446	1	Atp10a|Atp10c|pfatp|-|7|7 B5|protein-coding	27.31	8.52	20.63	22.15	12.91	14.42	0.184213	0.829045	0.906192	-0.417563	0.638569	0.749917	-0.600631	0.466603	0.979859
NM_030064	chr11	69995766	70000011	+	2012	1	Phf23|JUNE-1|-|11 B3|11|protein-coding	837.59	944.96	607.04	777.67	661.48	684.81	-0.437235	0.00926597	0.035048	-0.431525	0.000850403	0.00303533	0.00728999	0.966581	0.997532
NM_007594	chr6	29348106	29376675	+	3220	1	Calu|9530075H20Rik|-|6|6 A3.3|protein-coding	1366.64	1354.05	1732.08	1689.92	1753.02	1751.67	0.260891	0.0418549	0.116304	0.338639	0.000172774	0.000721359	0.0788638	0.54521	0.990691
NM_023799	chr19	45750255	45783553	-	5045	1	Oga|Hy5|Mgea5|Ncoat|-|19 C3|19 38.75 cM|protein-coding	2491.52	2450.29	2740.93	2338.98	2679.69	2563.14	-0.0279561	0.830986	0.907518	0.0584752	0.426128	0.567046	0.0871839	0.525687	0.989494
NM_145229	chr9	54950257	54950954	-	695	1	AY074887|Mcpr1|-|9|9 B|protein-coding	21.24	4.26	26.06	28.96	26.82	36.04	1.03636	0.242926	0.419504	1.27334	0.116804	0.210728	0.238621	0.710561	0.997124
NM_181414	chr18	30272865	30348126	+	3112	1	Pik3c3|5330434F23Rik|Vps34|-|18|18 B1|protein-coding	471.4	394.18	334.47	402.04	357.56	409.86	-0.304602	0.13998	0.285304	-0.199931	0.264828	0.399114	0.106433	0.612959	0.997124
NM_001331176	chr13	14049790	14063488	-	5532	1	Ggps1|1810026C22Rik|9530089B04Rik|AI843169|C79210|-|13 A1|13 5.29 cM|protein-coding	703.05	702.06	458.27	436.96	498.59	427.36	-0.720866	3.31135e-05	0.000278428	-0.628741	1.72068e-05	8.82554e-05	0.0928013	0.634646	0.997124
NM_001013814	chr9	108296905	108302302	+	2036	1	Amt|EG434437|GCVT|-|9|9 F1|protein-coding	168.93	158.74	54.3	103.92	62.57	69	-1.1218	0.00241304	0.0115664	-1.34306	2.53355e-05	0.000126292	-0.215644	0.632085	0.997124
NM_009282	chr9	100643448	100958544	+	6149	1	Stag1|AU045003|SA-1|Scc3|-|9|9 E3.3-E4|protein-coding	1174.44	1221.95	1382.41	1302.36	1397.45	1503.49	0.0942407	0.494165	0.6675	0.249289	0.0137648	0.0354667	0.156028	0.271281	0.894423
NM_198615	chr10	80380355	80387651	-	3254	1	Mex3d|BC059858|Rkhd1|-|10|10 C1|protein-coding	361.13	336.65	271.49	330.49	335.71	257.45	-0.284722	0.192525	0.356093	-0.261882	0.191153	0.311328	0.0246438	0.917101	0.997124
NM_007426	chr8	18690263	18741562	-	3549	1	Angpt2|Agpt2|Ang-2|Ang2|-|8 A1.3|8 10.3 cM|protein-coding	8.09	7.46	17.38	6.81	18.87	9.27	0.571827	0.61713	0.762271	0.826404	0.419757	0.560217	0.258077	0.796885	0.997124
NM_001357018	chr5	35583034	35613801	+	4146	1	Acox3|BI685180|EST-s59|PCOX|-|5|5 B3|protein-coding	2631.12	2565.34	2313.07	2478.67	2063.9	2267.59	-0.18809	0.0945367	0.215313	-0.288977	0.00041676	0.00159945	-0.0994641	0.429748	0.967389
NM_001310055	chr8	70139499	70167488	+	1538	1	Gm45929|2310045n01rik-mef2b|-|8 B3.3|8|protein-coding	26.3	22.37	13.03	25.55	19.86	18.54	-0.40701	0.599118	0.7492	-0.368974	0.602712	0.720157	0.0410139	0.959312	0.997124
NM_028074	chr11	106216926	106249140	+	3992	1	Ddx42|1810047H21Rik|AW319508|AW556242|B430002H05Rik|RHELP|RNAHP|SF3b125|-|11|11 E1|protein-coding	1127.91	1117.54	1471.46	1446.31	1427.25	1411.84	0.307744	0.0212747	0.0685412	0.311709	0.00154353	0.00519038	0.00509686	0.969884	0.997532
NM_177733	chr4	136172274	136196056	+	4849	1	E2f2|E2F-2|-|4|4 D3|protein-coding	134.54	98.01	497.36	659.27	300.94	295.55	2.23962	5.27313e-20	2.69861e-18	1.33138	1.07325e-07	7.70978e-07	-0.907057	9.27402e-06	0.000605773
NM_001199271	chr10	77032739	77050432	+	2246	1	Slc19a1|AI323572|RFC|RFC-1|RFC1|-|10 C1|10 39.72 cM|protein-coding	346.97	310.01	302.98	385.85	276.11	336.74	-0.00393247	0.985755	0.993206	-0.126408	0.528258	0.657814	-0.120578	0.59948	0.997124
NM_001289580	chr5	110135830	110171973	+	3326	1	Chfr|5730484M20Rik|C230082M18|RNF116|-|5|5 F|protein-coding	833.54	739.35	949.12	857.74	946.53	913.42	0.130893	0.41551	0.599834	0.214967	0.0777413	0.15153	0.0853204	0.58847	0.997124
NM_011093	chr7	4274143	4282645	+	1592	1	Pira6|12M1|Pira10|p91B|-|7|7 A1|protein-coding	4.05	10.65	19.55	6.81	15.89	8.24	0.780356	0.50472	0.676056	0.687729	0.53422	0.662406	-0.0897639	0.930227	0.997124
NM_001081101	chr5	33378696	33419754	+	7310	1	Uvssa|4933407H18Rik|D330017J19Rik|Kiaa1530|mKIAA1530|-|5|5 B1|protein-coding	955.94	796.88	1024.05	741.04	968.38	865.02	-0.0555644	0.770887	0.870734	0.0377435	0.768229	0.848032	0.0941845	0.6202	0.997124
NM_010772	chr7	127022137	127026479	-	2364	1	Maz|MAZI|PUR1|Pur-1|SAF-1|SAF-2|-|7|7 F3|protein-coding	2297.3	2373.58	2720.3	2943.74	3054.13	2950.34	0.206772	0.0667593	0.165831	0.335567	4.22585e-06	2.35748e-05	0.129994	0.263075	0.891702
NR_152989	chr9	7764165	7794332	+	2892	1	Tmem123|2310075C12Rik|-|9|9 A1|protein-coding	935.71	922.59	1033.82	988.91	1194.83	1211.03	0.0523663	0.72044	0.837877	0.345943	0.00122614	0.00421687	0.294717	0.0431296	0.447094
NM_172413	chrX	51003914	51018018	-	3538	1	Rap2c|2010200P20Rik|AI194294|AL022976|-|X|X A5|protein-coding	1046.98	1002.49	1194.54	999.13	1189.87	1069.95	0.0299957	0.848467	0.918333	0.113895	0.298051	0.436003	0.084628	0.601085	0.997124
NM_025500	chr4	107055874	107066866	-	1487	1	Mrpl37|2300004O14Rik|AI132596|MRP-L2|Rpml2|-|4|4 C7|protein-coding	428.91	406.96	417	441.22	463.83	468.55	-0.0328835	0.86417	0.927391	0.13095	0.417427	0.557733	0.165207	0.382279	0.950548
NM_008924	chr9	108692143	108750444	+	4960	1	Prkar2a|1110061A24Rik|AI317181|AI836829|RII(alpha)|-|9|9 F2|protein-coding	604.92	585.94	1090.29	1069.83	960.44	1024.64	0.788975	2.49442e-07	3.35538e-06	0.710725	1.45314e-08	1.17961e-07	-0.0770285	0.604119	0.997124
NM_025538	chr17	56997339	56999336	+	929	1	Alkbh7|2310045B01Rik|2510008E23Rik|Abh7|Spata11|-|17|17 D|protein-coding	70.81	69.25	72.76	73.25	70.52	75.17	-0.0107465	0.979761	0.990677	0.0303891	0.938404	0.963918	0.0424079	0.918304	0.997124
NM_027279	chr1	163994889	163997246	+	1512	1	Mettl18|2810422O20Rik|C78571|-|1|1 H2.1|protein-coding	120.38	92.68	21.72	65.59	35.76	40.16	-1.35901	0.00677943	0.0271997	-1.51536	0.000219068	0.000896373	-0.147517	0.811922	0.997124
NM_008741	chr11	32000419	32059211	+	2285	1	Nsg2|P19|-|11|11 A4|protein-coding	4.05	3.2	17.38	4.26	3.97	0	1.51815	0.27669	0.458709	-0.897034	0.668942	0.773217	-2.4141	0.136166	0.74216
NM_001170935	chr10	79860475	79874634	-	3116	1	Plppr3|Lppr3|Prg2|-|10|10 C1|protein-coding	422.84	421.88	396.37	488.92	324.78	496.36	-0.00439806	0.982108	0.991783	-0.0657749	0.748387	0.834441	-0.0593001	0.800556	0.997124
NM_009023	chr2	91035627	91045729	+	1610	1	Rapsn|43kDa|Nraps|Raps|rapsyn|-|2 E1|2 50.44 cM|protein-coding	133.53	157.67	154.2	204.43	111.24	125.63	0.228088	0.449928	0.630325	-0.324155	0.274917	0.409285	-0.550579	0.0748655	0.58678
NM_173047	chr16	93683219	93690991	+	1162	1	Cbr3|1110001J05Rik|C81353|-|16 C4|16 54.58 cM|protein-coding	63.73	70.31	31.49	46	37.74	23.69	-0.86121	0.0854123	0.19978	-1.15311	0.0199959	0.0489717	-0.288561	0.636858	0.997124
NM_001199350	chr3	130726837	130730329	-	406	1	Rpl34-ps1|EG619547|Gm10239|-|6|6 C1|protein-coding	299.43	325.99	384.43	542.58	429.07	496.36	0.49386	0.0247188	0.0768257	0.539276	0.00280286	0.00880344	0.0468825	0.823946	0.997124
NM_001030014	chr15	83546797	83555711	-	1887	1	Mcat|AI225907|BC025519|-|15|15 E1|protein-coding	332.81	319.6	238.91	315.16	258.24	300.7	-0.307863	0.181019	0.34135	-0.249374	0.210267	0.335434	0.0605436	0.802282	0.997124
NM_025597	chr1	58586397	58595964	+	745	1	Ndufb3|2700033I16Rik|CI-B12|-|1|1 C1.3|protein-coding	125.44	94.82	123.8	133.73	131.1	161.68	0.154411	0.651933	0.788901	0.384435	0.216539	0.343102	0.231434	0.462803	0.978161
NM_008021	chr6	128362994	128375886	+	4355	1	Foxm1|AA408308|AW554517|BB238854|Fkh16|Foxm1b|HFH-11B|MPHOSPH2|Mpm2|WIN|-|6 F3|6 62.98 cM|protein-coding	102.17	143.82	799.26	1321.1	2283.4	2364.39	3.03048	1.14348e-35	1.5261e-33	4.21697	1.16712e-192	1.91262e-189	1.18483	4.62204e-11	7.1583e-09
NM_027439	chrX	12587759	12617051	+	2357	1	Atp6ap2|(P)RR|5730403E06Rik|APT6M8-9|ATP6M8-9|Atp6ip2|M8-9|PRR|-|X|X A1.1|protein-coding	1400.03	1431.82	1745.12	1729.1	1722.23	1733.13	0.224737	0.0764234	0.183581	0.260473	0.00392374	0.0118616	0.0368201	0.776157	0.997124
NM_025525	chr12	84417200	84418578	+	1376	1	Rnf113a2|2310020H19Rik|AI426758|Rnf113a|-|12|12 D1|protein-coding	110.26	117.19	97.74	98.81	91.38	92.68	-0.281567	0.423994	0.607361	-0.332004	0.312458	0.451684	-0.0492724	0.892576	0.997124
NM_001347159	chr4	106744555	106805007	-	5610	1	Acot11|1110020M10Rik|2010309H15Rik|AW060409|BFIT|BFIT1|Thea|Them1|mKIAA0707|-|4|4 C7|protein-coding	69.8	53.27	34.75	55.37	80.45	100.92	-0.521196	0.304868	0.488772	0.533218	0.177433	0.293705	1.05516	0.0192561	0.278055
NM_008788	chr5	137605107	137611404	-	1528	1	Pcolce|Astt-2|Astt2|P14|PCPE-1|-|5 G2|5 76.59 cM|protein-coding	56.65	55.4	59.73	33.22	36.75	28.83	-0.338339	0.522263	0.690584	-0.799844	0.112324	0.204017	-0.462998	0.431412	0.967389
NM_001368728	chr17	34629564	34633126	+	2040	1	Prrt1|Bat-4|Bat4|D17H6S54E|DSPD1|G5b|NG5|ORF31|SynDIG4|-|17|17 B1|protein-coding	4.05	6.39	9.77	22.15	14.9	10.3	1.53689	0.179024	0.338574	1.24476	0.272368	0.406737	-0.292186	0.756228	0.997124
NM_027296	chr6	106769138	106782474	+	2235	1	Trnt1|2410043H24Rik|2610044E04Rik|9830143O18Rik|AA408384|C76540|CGI-47|mt-Trat|-|6|6 E1|protein-coding	431.94	398.44	312.75	304.94	316.83	303.79	-0.497497	0.0161564	0.0545584	-0.446888	0.0122642	0.0321953	0.0517255	0.813644	0.997124
NM_001033780	chr3	105925891	105932664	-	1058	1	I830077J02Rik|-|-|3|3 F2.2|protein-coding	802.18	680.75	771.02	592.84	596.92	612.72	-0.187917	0.321782	0.507111	-0.32049	0.0217885	0.0525958	-0.131634	0.496145	0.988301
NM_023662	chr8	41239759	41334087	+	8341	1	Pcm1|2600002H09Rik|9430077F19Rik|C030044G17Rik|-|8 A4|8 23.89 cM|protein-coding	1207.83	1281.61	1557.25	1313.44	1800.69	1890.69	0.137491	0.356752	0.543958	0.541937	1.03289e-08	8.55409e-08	0.405182	0.00645582	0.136745
NM_013739	chr13	55523235	55528538	-	1539	1	Dok3|AI450713|Dokl|-|13|13 B1|protein-coding	969.09	934.3	598.36	674.61	762.79	615.81	-0.651704	2.32201e-05	0.000203858	-0.492719	0.00019318	0.00079968	0.160471	0.363996	0.942384
NM_020567	chr13	24751845	24761937	-	968	1	Gmnn|AW546347|Gem|-|13|13 A3.1|protein-coding	11.13	26.63	134.66	209.54	101.31	111.22	3.11724	5.15842e-11	1.19222e-09	2.47093	5.84871e-07	3.75682e-06	-0.646068	0.0509588	0.483837
NM_012052	chr7	99477896	99483709	-	1870	1	Rps3|D7Ertd795e|Rs_3|-|7 E1|7 54.07 cM|protein-coding	1117.8	1085.58	1729.91	1883.28	1746.07	1807.28	0.642238	5.53328e-07	6.97449e-06	0.6629	3.15609e-12	3.71421e-11	0.0220558	0.862853	0.997124
NM_001316694	chr1	59989068	60043122	-	3409	1	Ica1l|1700030B17Rik|Als2cr15|b2b3465Clo|-|1|1 C2|protein-coding	13.15	19.18	22.8	4.26	25.82	17.51	-0.320644	0.752749	0.860168	0.395301	0.609877	0.725939	0.717584	0.443256	0.972284
NM_175364	chr4	32800259	32802254	+	1325	1	Lyrm2|2610208E05Rik|-|4|4 A5|protein-coding	235.7	183.24	181.35	241.9	215.53	220.37	-0.0575868	0.834679	0.909872	0.030488	0.898526	0.936158	0.0897111	0.732678	0.997124
NM_026316	chr19	3913491	3929778	-	1882	1	Aldh3b1|1700001N19Rik|ALDH4|ALDH7|-|19|19 A|protein-coding	271.1	232.24	376.82	374.78	373.45	405.74	0.507896	0.0225747	0.071751	0.603817	0.00198047	0.00647156	0.0973797	0.632486	0.997124
NM_001368425	chr17	36958600	36965830	+	1555	1	Znrd1as|1700022C21Rik|AI746295|Znrd1-as|-|17|17 B1|protein-coding	47.54	63.92	16.29	40.89	37.74	38.1	-1.03448	0.0862534	0.20116	-0.582023	0.238178	0.368699	0.456418	0.480664	0.98536
NM_021523	chrX	151803282	151935417	+	14539	1	Huwe1|5430439H10Rik|AU041296|Arf-bp1|C430014N20Rik|C80292|Gm1718|Ib772|LASU1|Mule|Ureb1|-|X|X F3|protein-coding	7288.43	7381.75	6541.74	5537.39	6203.61	6747.17	-0.347493	0.00389256	0.0172323	-0.206128	0.000562363	0.00208973	0.142134	0.28158	0.905467
NM_013761	chr11	74904027	74925948	-	6170	1	Srr|M100034|Rgsc34|Srs|-|11|11 B5|protein-coding	544.23	517.76	607.04	741.9	620.76	667.3	0.272766	0.118212	0.2533	0.251961	0.0790264	0.153646	-0.0191898	0.91168	0.997124
NM_029555	chr6	42245935	42250441	+	920	1	Gstk1|0610025I19Rik|AW260476|DsbA-L|-|6|6 B2.1|protein-coding	56.65	37.29	18.46	50.25	37.74	20.6	-0.525361	0.400929	0.586828	-0.715332	0.212636	0.338185	-0.185117	0.78894	0.997124
NM_001110162	chr14	67676354	67715610	-	3826	1	Cdca2|2610311M19Rik|AI586158|-|14|14 D1|protein-coding	20.23	11.72	301.89	514.47	1118.36	1306.8	4.59244	3.45654e-31	3.64759e-29	6.21197	5.56386e-97	1.23631e-94	1.62183	8.44854e-15	2.24264e-12
NM_144520	chr11	4097040	4118729	-	2514	1	Sec14l2|1300013M05Rik|Spf|TAP|-|11|11 A1|protein-coding	126.45	140.63	87.96	103.92	75.48	86.5	-0.548166	0.109329	0.239622	-0.747757	0.0223192	0.0536709	-0.197744	0.60419	0.997124
NM_146069	chr16	32142786	32165594	-	3710	1	Nrros|E430025L02Rik|Lrcc33|Lrrc33|-|16|16 B2|protein-coding	2989.22	2812.5	3231.78	3343.22	3070.02	3398.3	0.109964	0.315825	0.501085	0.13073	0.0930248	0.175274	0.0220906	0.854902	0.997124
NM_008626	chr11	105292646	105351145	+	5769	1	Mrc2|Endo180|mKIAA0709|uPARAP|-|11|11 E1|protein-coding	1347.42	1321.02	2979.84	2319.38	2522.76	1858.77	0.923838	9.315e-10	1.82453e-08	0.687246	4.55788e-09	3.926e-08	-0.236163	0.169523	0.794248
NM_001290765	chr2	91061781	91070315	-	2404	1	Slc39a13|1100001L14Rik|AA387663|ZIP-13|ZIP13|-|2|2 E1|protein-coding	639.32	663.71	556	575.8	558.19	499.45	-0.274104	0.102354	0.228231	-0.328002	0.0220046	0.0530294	-0.0527779	0.767483	0.997124
NM_028784	chr13	36867178	37049213	-	3860	1	F13a1|1200014I03Rik|AI462306|F13a|-|13|13 A3.3|protein-coding	39.45	76.7	148.77	206.98	73.5	76.2	1.54169	9.6962e-05	0.000725643	0.340011	0.446683	0.586583	-1.20041	0.000379493	0.0147036
NM_021504	chr14	16249314	16311926	+	2887	1	Ngly1|1110002C09Rik|PNGase|Png1|-|14 A2|14 7.08 cM|protein-coding	312.58	322.8	289.95	283.64	291.01	302.76	-0.218202	0.324609	0.510501	-0.12425	0.518889	0.649726	0.0950776	0.672552	0.997124
NM_198631	chr7	16401196	16437696	+	6035	1	Zc3h4|Bwq1|Gm768|Kiaa1064-hp|-|7 A2|7 9.03 cM|protein-coding	2573.46	2440.7	2343.47	2218.88	2432.38	2432.36	-0.205623	0.0856715	0.200145	-0.0703221	0.35005	0.490674	0.13641	0.278563	0.903337
NM_009721	chr1	164437099	164458355	-	2582	1	Atp1b1|Atp4b|Atpb|Atpb-1|NKbeta1|-|1 H2.2|1 71.75 cM|protein-coding	18.21	11.72	53.21	28.96	14.9	19.57	1.39109	0.0542314	0.141645	0.177237	0.831592	0.892597	-1.21391	0.0772686	0.593717
NR_131763	chr7	143665807	143685875	-	3352	1	Tnfrsf23|SOB|TNFRSFH23|Tnfrh1|Tnfrsf1al1|mDcTRAILR1|mSOB|-|7 F5|7 88.28 cM|protein-coding	220.52	199.22	299.72	309.19	221.49	205.96	0.465899	0.0507665	0.134688	-0.000756497	0.997396	0.998157	-0.465321	0.0484372	0.47285
NM_133898	chr5	150571643	150594525	-	1899	1	N4bp2l1|2410024N18Rik|AI428195|B230342M21Rik|-|5|5 G3|protein-coding	719.23	735.09	511.48	499.99	362.52	316.15	-0.594468	0.000415772	0.00258797	-1.1265	1.49504e-13	2.02061e-12	-0.531333	0.00754195	0.150437
NM_001042592	chr7	68736994	68749238	-	3893	1	Arrdc4|2410003C09Rik|AV216361|-|7|7 C|protein-coding	327.75	403.76	456.1	490.62	392.32	372.78	0.300876	0.13935	0.284454	0.0380394	0.83703	0.896872	-0.261697	0.174571	0.800238
NM_001271447	chrX	49009707	49288242	-	3959	1	Enox2|APK1|Cova1|tNOX|-|X|X A5|protein-coding	180.06	190.7	201.99	192.5	215.53	164.77	0.0190651	0.943891	0.971951	0.00916209	0.971303	0.981484	-0.00884635	0.974529	0.998325
NM_172049	chr12	30584443	30591219	+	2951	1	Tmem18|BC024093|-|12|12 A2|protein-coding	400.59	389.92	444.15	591.13	490.65	536.52	0.316087	0.113764	0.246331	0.351439	0.0302181	0.0692466	0.037007	0.849403	0.997124
NM_009360	chr10	71225477	71238044	-	3909	1	Tfam|AI661103|Hmgts|mtTFA|tsHMG|-|10 B5.3|10 36.83 cM|protein-coding	304.49	328.13	259.54	331.34	290.02	315.12	-0.17056	0.453691	0.633419	-0.0904399	0.642027	0.752697	0.0817084	0.722029	0.997124
NM_001033341	chr18	84207702	84589504	-	7897	1	Zfp407|6430585N13Rik|Gm333|Gm334|Gm948|ZNF407|-|18|18 E4|protein-coding	333.82	377.13	282.35	294.71	367.49	388.23	-0.372002	0.0879124	0.20398	0.0617025	0.733175	0.822918	0.434853	0.0409869	0.437054
NM_146084	chr18	34442351	34506823	-	3321	1	Fam13b|2610024E20Rik|AW060714|AW546153|-|18|18 B1|protein-coding	833.54	851.21	1205.4	797.26	1248.47	1202.79	0.185096	0.350551	0.537575	0.514228	2.28064e-06	1.32414e-05	0.329476	0.0926562	0.641256
NM_033604	chr9	70425424	70503775	-	4918	1	Rnf111|ARK|Arkadia|-|9 D|9 39.53 cM|protein-coding	1656.97	1811.08	1813.53	1551.08	1558.35	1558.07	-0.111945	0.430239	0.612473	-0.180905	0.0501867	0.105609	-0.0683258	0.640343	0.997124
NM_024451	chr5	139200637	139249839	+	4108	1	Sun1|4632417G13Rik|5730434D03Rik|Unc84a|mKIAA0810|-|5|5 G2|protein-coding	638.31	579.55	482.16	505.95	587.98	542.7	-0.372441	0.0337058	0.0983152	-0.134121	0.35082	0.491323	0.239692	0.180577	0.80806
NM_133897	chr5	105519471	105608954	+	2823	1	Lrrc8c|AD158|AI326115|E430036I04Rik|fad158|-|5|5 E5|protein-coding	12.14	26.63	36.92	64.73	70.52	92.68	1.31628	0.0479413	0.129144	2.0513	0.000121619	0.000527258	0.730654	0.114951	0.697623
NM_001355053	chr2	152780664	152830717	-	2640	1	Bcl2l1|Bcl(X)L|Bcl-XL|Bcl2l|BclX|bcl-x|bcl2-L-1|-|2 75.41 cM|2 H1|protein-coding	1257.39	1301.85	1534.44	1462.5	1450.09	1248.1	0.157991	0.23754	0.41356	0.0490588	0.639821	0.750944	-0.108106	0.452303	0.976961
NM_025533	chr7	45062429	45078503	+	2123	1	Nosip|2310061K06Rik|CGI-25|-|7|7 B3|protein-coding	441.05	450.64	525.6	637.13	638.64	588.01	0.310727	0.0908795	0.209218	0.433194	0.00373581	0.0113503	0.123831	0.483425	0.985573
NM_008229	chr10	36974544	37001888	+	1988	1	Hdac2|D10Wsu179e|YAF1|Yy1bp|mRPD3|-|10 19.44 cM|10 B1|protein-coding	509.84	484.73	610.3	652.46	626.72	616.84	0.273393	0.113357	0.245833	0.295556	0.0406058	0.0885709	0.0235326	0.888539	0.997124
NM_016698	chr5	115241770	115272895	-	3093	1	Rnf10|AA675014|RIE2|mKIAA0262|-|5 F|5 56.01 cM|protein-coding	1538.61	1525.57	2081.76	2082.59	2140.37	2113.13	0.372342	0.00228004	0.0110299	0.446433	1.08784e-07	7.80172e-07	0.0752433	0.544083	0.990691
NM_010169	chr13	95601780	95618466	-	3334	1	F2r|AI482343|Cf2r|Par1|ThrR|-|13 D1|13 50.21 cM|protein-coding	3.03	4.26	57.56	71.55	57.61	51.49	4.07628	3.88997e-07	5.01805e-06	3.87897	1.19406e-06	7.26747e-06	-0.196741	0.667696	0.997124
NM_030215	chr13	32802030	32822610	+	2633	1	Wrnip1|4833444L21Rik|WHIP|Wrnip|-|13|13 A3.2|protein-coding	301.45	367.54	219.36	235.09	265.19	252.3	-0.629025	0.00766431	0.0299897	-0.397242	0.0518431	0.108572	0.232916	0.33317	0.927717
NM_011274	chr7	37959992	38019552	-	3438	1	Uri1|C80913|NNX3|Rmp|-|7|7 B3|protein-coding	394.52	351.56	1034.91	880.74	885.95	796.03	1.2922	9.67257e-13	2.67628e-11	1.14541	4.4453e-15	6.8241e-14	-0.145502	0.384892	0.952382
NM_009517	chr3	32334794	32365665	-	7774	1	Zmat3|Wig1|-|3|3 A3|protein-coding	450.15	383.52	453.93	509.36	613.81	600.37	0.137093	0.479595	0.654378	0.515469	0.00096344	0.00339879	0.379903	0.0318771	0.375897
NM_023824	chr17	23736186	23740330	-	2502	1	Paqr4|1500004C10Rik|-|17|17 A3.3|protein-coding	154.77	157.67	1008.84	1251.26	491.64	481.94	2.78174	5.19496e-50	1.33432e-47	1.61308	1.30293e-16	2.23871e-15	-1.16723	1.37318e-12	2.8085e-10
NM_023464	chr2	25271039	25272418	-	859	1	Ssna1|1110003H09Rik|1190004J23Rik|AA934184|N14|NA14|-|2|2 A3|protein-coding	199.28	212	257.37	286.2	312.86	290.4	0.331055	0.177675	0.336819	0.525843	0.0135199	0.0349665	0.196005	0.385252	0.952629
NM_001142647	chr1	52630705	52651919	+	3383	1	Nemp2|5330401P04Rik|9830163O08|Tmem194b|-|1|1 C1.1|protein-coding	409.69	377.13	570.12	527.25	432.05	388.23	0.410182	0.0313197	0.0928879	0.0330046	0.847449	0.904212	-0.376075	0.0497562	0.477576
NM_007854	chr19	5024006	5031972	+	2459	1	Slc29a2|Der12|Ent2|Hnp36|-|19|19 A|protein-coding	100.15	129.97	87.96	125.21	75.48	107.1	-0.182772	0.615694	0.761603	-0.359443	0.306383	0.444639	-0.174647	0.648865	0.997124
NM_007718	chr9	123976430	123986715	-	2154	1	Ccr1l1|Cmkbr1l1|-|9 F4|9 75.05 cM|protein-coding	119.37	103.34	47.78	30.66	43.7	41.19	-1.57913	0.000363694	0.00230814	-1.41817	0.000277276	0.00110792	0.157287	0.779721	0.997124
NM_001025392	chr10	20312469	20342501	+	5439	1	Bclaf1|2610102K23Rik|2700025J07Rik|2810454G14Rik|5730534O06Rik|AI450190|AW556225|Btf|mKIAA0164|-|10|10 A3|protein-coding	2014.05	2029.48	2125.2	1796.39	2055.95	1981.31	-0.112007	0.413599	0.598333	-0.0290304	0.718901	0.812412	0.0836535	0.559382	0.99358
NM_001013371	chr16	35926515	35939027	-	5174	1	Dtx3l|AU042200|BC023741|-|16|16 B3|protein-coding	1419.25	1505.33	788.4	914.81	849.2	853.69	-0.851746	1.3321e-09	2.55766e-08	-0.80693	1.82638e-14	2.69335e-13	0.0463774	0.764967	0.997124
NM_028019	chr11	80183869	80199755	+	1957	1	Rnf135|0610037N03Rik|2410006N06Rik|Riplet|U 2-3-0|-|11 B5|11 47.59 cM|protein-coding	603.91	646.66	333.39	442.07	383.38	376.9	-0.761746	7.77257e-05	0.000595096	-0.744705	1.25777e-06	7.63042e-06	0.0190803	0.928042	0.997124
NM_011654	chr15	98931431	98934390	-	1556	1	Tuba1b|Tuba2|-|15|15 F1|protein-coding	277.17	287.64	490.85	450.59	532.36	516.95	0.667411	0.00131305	0.00690136	0.866925	3.61262e-07	2.3932e-06	0.200777	0.283639	0.906383
NM_053262	chr5	103989765	104021796	-	1690	1	Hsd17b11|Dhrs8|Pan1b|SDR2|retSDR2|-|5|5 E5|protein-coding	1303.93	1354.05	1112.01	1188.23	1099.49	1099.81	-0.279674	0.0363628	0.104243	-0.29995	0.00309354	0.00958325	-0.0190248	0.892705	0.997124
NM_001362149	chr6	118107453	118138830	-	3737	1	Csgalnact2|4632415D10Rik|Galnact2|-|6|6 F1|protein-coding	341.91	327.06	299.72	230.83	307.9	260.54	-0.403487	0.092334	0.211856	-0.262129	0.180842	0.298293	0.141704	0.573023	0.996598
NM_019577	chr5	135569935	135573049	-	1292	1	Ccl24|CKb-6|MPIF-2|Scya24|-|5|5 G2|protein-coding	38.44	44.74	42.35	47.7	61.58	52.52	0.0433363	0.936198	0.96791	0.428966	0.368606	0.509106	0.386756	0.431057	0.967389
NM_028264	chr4	14864219	14915260	+	2271	1	Pip4p2|2610319K07Rik|AI315591|AV001360|Tmem55a|-|4|4 A1-A2|protein-coding	338.88	383.52	326.87	388.41	357.56	387.2	-0.0860732	0.684402	0.811872	0.0176397	0.922784	0.9528	0.105033	0.615282	0.997124
NM_001303005	chr18	21001300	21028224	+	3061	1	Rnf138|2410015A17Rik|2810480D20Rik|STRIN|Trif|Trif-d|-|18|18 A2|protein-coding	359.11	399.5	401.8	321.97	371.46	324.38	-0.136716	0.536573	0.702884	-0.151622	0.406684	0.547676	-0.0144164	0.949114	0.997124
NR_154889	chr3	28805508	28807424	+	549	1	Rpl22l1|3110001N18Rik|AU041196|-|3|3 A3|protein-coding	100.15	68.18	173.75	208.69	210.56	187.42	1.11129	0.000939088	0.00517773	1.21338	6.25958e-05	0.000288042	0.103494	0.699717	0.997124
NM_001360437	chr19	56529161	56548122	-	4175	1	Dclre1a|2810043H12Rik|AU022226|Pso2|Smn1a|Snm1|mKIAA0086|-|19|19 D2|protein-coding	194.22	160.87	307.32	220.61	184.74	198.75	0.504891	0.0743988	0.179892	0.0843718	0.738103	0.826277	-0.419491	0.127422	0.719314
NM_172151	chr16	18220753	18235136	-	4855	1	Zdhhc8|D16H22S1738E|DHHC-8|E330009O14Rik|Op53c05|ZDHHCL1|-|16 A3|16 11.29 cM|protein-coding	1119.82	1021.66	1265.13	1495.72	971.36	1108.05	0.294289	0.036301	0.104123	-0.0686206	0.559292	0.684304	-0.361184	0.0159772	0.24869
NM_130889	chr4	46450926	46472656	+	1682	1	Anp32b|2410015B15Rik|PAL31|PHAPI2a|Ssp29|-|4|4 B1|protein-coding	189.17	202.41	550.57	678.87	705.18	747.63	1.57808	3.94487e-14	1.23169e-12	1.86537	1.6583e-28	5.82851e-27	0.288181	0.0940317	0.645647
NM_001364554	chr6	72565922	72598297	-	2629	1	Elmod3|AI844780|C330008I15Rik|RBM29|Rbed1|-|6|6 C1|protein-coding	311.57	285.51	221.53	206.13	209.57	194.63	-0.552001	0.0216152	0.0693818	-0.589747	0.0058978	0.0170459	-0.0368834	0.887414	0.997124
NM_178252	chr7	30522226	30535060	-	4423	1	Arhgap33|AW324378|NOMA-GAP|Snx26|TCGAP|-|7|7 B1|protein-coding	136.56	107.6	499.54	765.75	1193.84	1055.53	2.297	3.40192e-20	1.77434e-18	3.17467	1.29799e-79	2.12709e-77	0.879551	2.79246e-06	0.000209872
NM_153583	chr9	21265285	21274837	+	3012	1	Atg4d|9830134P12Rik|APG4-D|Apg4d|Atg4dl|Autl4|-|9|9 A3|protein-coding	507.81	477.27	393.11	482.96	443.97	411.92	-0.241116	0.207027	0.375318	-0.229764	0.149098	0.257227	0.0130454	0.947294	0.997124
NM_008799	chr17	15521575	15527301	-	1112	1	Pdcd2|AI528543|Pcd2|RP-8|-|17 A2|17 8.95 cM|protein-coding	156.79	180.04	112.94	152.47	155.93	136.96	-0.415687	0.180821	0.341025	-0.228604	0.398887	0.539971	0.188705	0.550407	0.991014
NM_172824	chr16	34690616	34725194	+	4092	1	Ccdc14|G630039H03Rik|-|16|16 B3|protein-coding	113.3	64.99	269.31	232.53	293	302.76	1.42379	1.57292e-05	0.000144286	1.71256	1.33974e-09	1.22997e-08	0.291862	0.218605	0.853355
NM_019722	chr19	6134389	6141137	-	862	1	Arl2|2610009M23Rik|AI115441|AW553335|-|19|19 A|protein-coding	160.84	148.08	171.58	211.24	175.8	184.33	0.237522	0.40649	0.591405	0.194643	0.453558	0.593073	-0.0414289	0.879882	0.997124
NM_018755	chr15	33083129	33594552	+	2002	1	Cpq|1190003P12Rik|2610034C17Rik|Hls2|Lal-1|Pgcp|-|15|15 B3.1|protein-coding	144.66	139.56	287.78	258.94	239.36	178.15	0.874151	0.00105393	0.00571143	0.527082	0.0475355	0.101011	-0.345828	0.183401	0.811728
NM_018864	chr3	10311956	10331439	-	4174	1	Impa1|2610002K09Rik|2900059K10Rik|AI325909|-|3|3 A1|protein-coding	470.38	448.51	579.9	598.8	521.44	568.44	0.288452	0.104167	0.231666	0.21977	0.155666	0.265969	-0.0673726	0.703138	0.997124
NM_025426	chr11	46436961	46442721	+	2555	1	Med7|1110063B05Rik|Crsp33|Crsp9|-|11|11 B1.1|protein-coding	573.57	490.06	422.43	455.7	425.09	427.36	-0.347449	0.0639357	0.160405	-0.346001	0.0314177	0.07162	0.00296074	0.987667	0.99868
NM_029851	chr9	6928551	7177058	-	13845	1	Dync2h1|4432416O06Rik|AI448217|D030010H02Rik|D330044F14Rik|DHC11|DHC1b|DHC2|Dnchc2|b2b414Clo|m152Asp|m407Asp|mDHC11|-|9 A1|9|protein-coding	116.33	129.97	244.34	227.42	270.15	304.82	0.867829	0.00227468	0.0110118	1.19719	9.20475e-07	5.71616e-06	0.33068	0.168298	0.792633
NM_027585	chr2	156312473	156375638	+	2091	1	Cnbd2|4921517L17Rik|5430421B09Rik|Cris|-|2 H1|2|protein-coding	32.37	36.22	19.55	28.11	31.78	19.57	-0.596318	0.367329	0.554619	-0.445501	0.471588	0.608216	0.153155	0.829733	0.997124
NM_144550	chr16	44347401	44388492	+	4322	1	Spice1|Ccdc52|D16Ertd480e|-|16 B4|16 28.67 cM|protein-coding	202.32	209.87	310.58	274.27	150.97	194.63	0.435177	0.0775128	0.185576	-0.28014	0.271255	0.405908	-0.714692	0.00686008	0.142407
NM_172133	chr11	80154162	80178827	+	1584	1	Adap2|Centa2|-|11 B5|11 47.56 cM|protein-coding	2732.28	2877.49	2222.93	1928.42	2112.56	1984.4	-0.502708	0.000112278	0.000819471	-0.480286	6.75454e-10	6.41217e-09	0.0229906	0.869163	0.997124
NM_172631	chr18	67933173	68255549	+	2569	1	Ldlrad4|8230401C20Rik|A430083H02|A430108L08Rik|C18orf1|D18Ertd653e|D330030L18Rik|-|18 E2|18 40.14 cM|protein-coding	1162.3	1192.12	1063.14	833.89	848.2	952.55	-0.379153	0.0219169	0.0701681	-0.413091	0.000312774	0.00123508	-0.0334261	0.851959	0.997124
NM_178115	chr7	133637675	133673017	+	5311	1	Edrf1|2700050L05Rik|AU022667|AW558805|-|7|7 F3|protein-coding	447.12	540.13	499.54	435.26	417.15	451.05	-0.14826	0.459648	0.638228	-0.211776	0.210521	0.335716	-0.0627216	0.753869	0.997124
NM_172293	chr15	97247107	97385691	+	2192	1	Pced1b|Fam113b|-|15|15 F1|protein-coding	265.03	230.11	233.48	281.09	231.42	209.05	-0.0162114	0.947067	0.973675	-0.195886	0.380648	0.521834	-0.178025	0.470911	0.979918
NM_026198	chr3	108556425	108562466	-	2859	1	Tmem167b|2010200O16Rik|-|3|3 F3|protein-coding	623.13	557.17	526.68	485.51	573.08	447.96	-0.29157	0.107809	0.237662	-0.236627	0.141615	0.24672	0.0557274	0.77857	0.997124
NM_178896	chr5	73491026	73560794	+	4114	1	Dcun1d4|AI836376|-|5|5 C3.2-C3.3|protein-coding	390.47	371.8	259.54	245.31	208.57	194.63	-0.665094	0.00237193	0.0114015	-0.945623	2.09073e-06	1.22091e-05	-0.279828	0.264728	0.891702
NM_001102611	chr11	75348433	75405705	+	3504	1	Smyd4|G430029E23Rik|-|11|11 B5|protein-coding	249.86	227.98	284.52	344.97	155.93	225.52	0.32567	0.16458	0.319801	-0.350517	0.165989	0.278989	-0.674447	0.0109116	0.19337
NM_001360532	chr14	47240944	47276857	-	4258	1	Wdhd1|A630092E18|AND-1|D630024B06Rik|-|14|14 C1|protein-coding	54.63	58.59	955.63	958.25	527.4	531.37	4.00975	1.47502e-71	8.36643e-69	3.19925	2.68427e-43	1.59586e-41	-0.809207	5.23836e-07	4.50715e-05
NM_178708	chr8	13077525	13105343	-	2392	1	Pcid2|A730042J05Rik|-|8|8 A1.1|protein-coding	373.27	471.95	369.22	372.23	343.65	386.17	-0.259805	0.217138	0.388117	-0.238061	0.203836	0.327326	0.0227798	0.912808	0.997124
NM_007615	chr2	84600781	84650740	-	5453	1	Ctnnd1|AA409437|AU019353|Catns|Ctnnd|P120|mKIAA0384|-|2 D|2 49.45 cM|protein-coding	2676.64	2731.54	2938.57	2424.15	2834.63	2789.7	-0.0793392	0.556938	0.719521	0.0298175	0.675501	0.777905	0.109791	0.436973	0.970566
NM_001033634	chr4	108227755	108301090	-	10638	1	Zyg11b|1110046I03Rik|2810482G21Rik|D4Mgi23|Gm431|mKIAA1730|-|4|4 C7|protein-coding	2025.18	2001.78	1569.19	1322.81	1450.09	1453.03	-0.545749	0.000100128	0.000745645	-0.498765	6.91761e-09	5.83214e-08	0.0476714	0.752186	0.997124
NM_001114386	chr18	64887756	65217826	+	8130	1	Nedd4l|1300012C07Rik|Nedd4-2|Nedd4b|-|18|18 E1|protein-coding	372.26	392.05	274.74	340.71	488.66	426.33	-0.384285	0.0732571	0.177699	0.232543	0.169866	0.284197	0.618161	0.00315167	0.0805741
NM_024241	chr4	41390748	41464848	-	5583	1	Kif24|4933425J19Rik|9430029L23Rik|-|4|4 A5|protein-coding	47.54	24.5	242.17	301.53	324.78	376.9	2.83962	4.59262e-15	1.55521e-13	3.25318	7.82588e-26	2.41405e-24	0.415224	0.0686524	0.565351
NM_175225	chr2	139833479	140066805	-	2510	1	Tasp1|4930485D02Rik|AW986064|-|2|2 F3|protein-coding	24.28	52.2	49.95	45.14	45.69	40.16	0.244558	0.67622	0.806553	0.140118	0.803109	0.872164	-0.103046	0.843236	0.997124
NM_133721	chr9	118606709	118901003	+	6971	1	Itga9|(alpha)9|2610002H11Rik|6720458D17Rik|AI461869|D130073C02|D9Ertd428e|-|9 F3|9 70.32 cM|protein-coding	2356.98	2348.01	2179.49	1984.64	2149.31	2087.38	-0.245153	0.0491829	0.131538	-0.178025	0.0209034	0.0508995	0.0679855	0.607488	0.997124
NM_177588	chr2	21205724	21215009	+	3894	1	Thnsl1|AW413632|-|2|2 A3|protein-coding	129.48	123.58	117.28	128.62	111.24	87.53	-0.112515	0.730185	0.845296	-0.375692	0.239731	0.370663	-0.26172	0.4497	0.975346
NM_010197	chr18	38838673	38918699	-	3903	1	Fgf1|Dffrx|Fam|Fgf-1|Fgfa|-|18 B3|18 20.74 cM|protein-coding	55.64	51.14	17.38	7.67	7.95	9.27	-2.1743	0.00131034	0.00689654	-2.66002	5.25212e-05	0.000245736	-0.500158	0.643527	0.997124
NM_031403	chr9	99575799	99584343	+	2093	1	Dbr1|AW018415|-|9|9 E3.3|protein-coding	194.22	203.48	190.04	221.46	163.88	193.6	-0.0222258	0.932916	0.965741	-0.180005	0.469857	0.60676	-0.156266	0.56679	0.994289
NM_001081282	chr9	85687360	85749334	-	5619	1	Ibtk|5430411K16Rik|AA409502|BTKI|mKIAA1417|-|9|9 E3.1|protein-coding	324.72	335.58	496.28	400.33	542.29	530.34	0.372942	0.0838177	0.197152	0.673296	3.98267e-05	0.000191396	0.301462	0.132449	0.735462
NM_172779	chrX	56454839	56507843	+	3789	1	Ints6l|4930535D10Rik|6330505F04Rik|D130066O12|Ddx26b|-|X|X A6|protein-coding	4519.74	4598.01	5985.74	4826.16	4920.38	4750.41	0.179621	0.170592	0.327533	0.0581463	0.321882	0.46144	-0.120885	0.381888	0.950548
NM_001164804	chr4	46536937	46601929	-	3874	1	Coro2a|9030208C03Rik|AI563590|IR10|-|4|4 B1|protein-coding	773.86	640.27	699.35	649.05	731	748.66	-0.138202	0.425907	0.608764	0.0387111	0.778599	0.855754	0.178352	0.286244	0.906383
NM_177167	chr11	87226906	87358994	-	6306	1	Ppm1e|AW049266|B930008A12Rik|POPX1|PP2CH|mKIAA1072|-|11|11 C|protein-coding	297.4	233.31	229.13	295.57	173.81	254.36	-0.0886487	0.723374	0.840276	-0.335024	0.182215	0.300144	-0.244379	0.373434	0.948828
NM_001368408	chr8	105312340	105326268	-	2312	1	Lrrc29|A630024J02Rik|FBL9|FBXL9|-|8|8 D3|protein-coding	80.93	72.44	62.98	77.51	91.38	102.98	-0.197876	0.638725	0.778421	0.315232	0.381587	0.522805	0.514437	0.189168	0.822609
NR_153105	chr5	112337391	112343040	-	1199	1	Srrd|2810002G02Rik|Srr1|-|5|5 F|protein-coding	371.25	373.93	447.41	639.68	532.36	544.76	0.470653	0.0238987	0.0748926	0.50494	0.00156113	0.00523704	0.0358395	0.856604	0.997124
NM_007481	chr12	69372150	69375980	+	3727	1	Arf6|AI788669|AW496366|-|12|12 C2|protein-coding	1573.01	1572.44	1446.48	1744.44	1725.21	1796.98	-0.0518727	0.692991	0.817761	0.136684	0.124586	0.22204	0.190162	0.16108	0.783758
NM_001347328	chr5	31526995	31554038	+	2496	1	Slc4a1ap|kanadaptin|-|5|5 B1|protein-coding	306.51	285.51	283.43	222.31	310.88	261.57	-0.296361	0.228571	0.40206	-0.0757604	0.708151	0.804634	0.221245	0.379029	0.949951
NM_001163713	chr7	126487355	126490731	+	1766	1	Tufm|2300002G02Rik|C76308|C76389|EF-TuMT|EFTU|-|7|7 F3|protein-coding	217.49	230.11	236.74	310.05	216.52	300.7	0.216278	0.385509	0.573014	0.183111	0.441375	0.581609	-0.0313522	0.904077	0.997124
NM_177755	chr15	58314573	58324169	-	2206	1	Klhl38|8230402K04Rik|-|15|15 D1|protein-coding	82.95	62.86	18.46	32.37	9.93	13.39	-1.58775	0.00329793	0.0150049	-2.6717	3.1024e-06	1.75767e-05	-1.07407	0.196523	0.83452
NM_028922	chr19	28963920	28966801	+	2879	1	Plpp6|4932443D16Rik|Ppapdc2|-|19|19 C1|protein-coding	414.75	414.42	364.88	435.26	286.05	342.92	-0.123139	0.53455	0.701326	-0.424861	0.0217019	0.0524384	-0.299909	0.167537	0.791437
NM_026615	chr2	29827389	29844996	+	2136	1	Urm1|2900073H19Rik|-|2|2 B|protein-coding	293.36	265.27	424.61	515.32	461.84	433.54	0.678408	0.00119371	0.00635366	0.65356	0.000284838	0.00113468	-0.0234035	0.903158	0.997124
NM_201641	chr1	88055411	88220002	+	3235	1	Ugt1a10|A13|Ugt1a13|-|1|1 D|protein-coding	786	709.52	1154.36	1218.04	1004.14	1045.24	0.594805	4.89826e-05	0.000393625	0.42792	0.000373522	0.00144835	-0.165458	0.24665	0.874207
NM_153505	chr15	103453825	103498800	+	4684	1	Nckap1l|4930568P13Rik|AI463083|Hem1|Hemp1|-|15|15 F3|protein-coding	7549.42	7893.12	8184.78	7142.14	7545.44	7443.31	-0.0785196	0.497095	0.669797	-0.0697957	0.182016	0.299928	0.00946313	0.938516	0.997124
NM_009235	chr11	69655037	69656727	+	1134	1	Sox15|-|-|11 B3|11 42.86 cM|protein-coding	33.38	23.44	14.12	33.22	17.88	22.66	-0.336747	0.646281	0.784119	-0.513615	0.450918	0.590681	-0.173024	0.823284	0.997124
NM_133986	chr9	108302955	108306159	-	1835	1	Tcta|9130410M22Rik|AW553637|C85065|Tctal|-|9 F1|9 59.2 cM|protein-coding	313.59	321.73	196.56	264.9	228.44	247.15	-0.53327	0.0266236	0.081536	-0.444259	0.0290838	0.0670692	0.0911299	0.721832	0.997124
NM_001128605	chr1	180227004	180256300	-	1984	1	Psen2|ALG-3|Ad4h|Alg3|PS-2|PS2|Psnl2|STM2|-|1 H4|1 84.19 cM|protein-coding	246.83	217.33	302.98	374.78	330.74	267.74	0.473909	0.0431442	0.118867	0.339173	0.116665	0.210556	-0.133099	0.559177	0.99358
NM_011595	chr10	86300412	86349505	+	4674	1	Timp3|Timp-3|-|10 C1|10 42.83 cM|protein-coding	5.06	1.07	21.72	5.96	0	6.18	2.1131	0.124387	0.263054	-0.00715672	0.997266	0.998156	-2.13319	0.13913	0.748837
NM_001005247	chr7	46760466	46795881	-	4782	1	Hps5|AI646796|AL022647|C85120|haze|hz|maroon|mr|ru-2|ru2|-|7 B3|7 30.56 cM|protein-coding	968.08	969.46	994.73	1074.94	1063.73	1150.27	0.0239879	0.865494	0.92828	0.166037	0.136111	0.239197	0.143422	0.326056	0.926201
NM_011538	chr7	126781483	126785548	+	1705	1	Tbx6|rv|-|7 F3|7 69.25 cM|protein-coding	322.69	396.31	71.67	109.03	64.56	43.25	-2.06115	2.98991e-13	8.62324e-12	-2.76383	1.99613e-23	5.4293e-22	-0.697137	0.117609	0.701045
NM_025442	chr3	54735539	54749795	+	1459	1	Alg5|1500026A19Rik|2600005J22Rik|AV009521|AV170001|AW545564|-|3|3 C|protein-coding	417.78	419.74	405.06	546.84	463.83	422.21	0.111562	0.581176	0.736849	0.0542886	0.741037	0.82836	-0.0556183	0.783451	0.997124
NM_001145801	chr13	60895351	60897447	-	1141	1	Ctla2b|AW545568|Ctla-2b|-|13 B2|13|protein-coding	84.97	79.9	74.93	116.69	71.51	59.73	0.143779	0.71903	0.83661	-0.356327	0.359675	0.499612	-0.497828	0.230062	0.864251
NM_026063	chr17	27122665	27133891	-	467	1	Uqcc2|2900010M23Rik|Cbp6|M19|Mnf1|-|17|17 A3.3|protein-coding	91.04	99.08	107.51	180.58	178.78	194.63	0.524915	0.148627	0.297667	0.947721	0.000972928	0.00342971	0.423173	0.178091	0.803369
NM_029169	chr9	107773559	107872819	-	3966	1	Rbm6|4930506F14Rik|Def-3|NY-LU-12|g16|mKIAA4015|-|9|9 F1|protein-coding	912.44	928.98	742.79	812.59	847.21	889.74	-0.314807	0.0353317	0.101944	-0.110781	0.344198	0.484844	0.205415	0.186812	0.817412
NM_029924	chr2	48949508	49317069	+	7036	1	Mbd5|9430004D19Rik|AA536666|AI426407|C030040A15Rik|Gm1630|-|2|2 C1.1|protein-coding	462.29	468.75	295.38	229.98	246.32	244.06	-0.895336	5.76608e-05	0.000456624	-0.951674	1.32637e-07	9.37902e-07	-0.0565465	0.823632	0.997124
NM_001346707	chr10	81742877	81771174	-	4097	2	Gm3055|-|-|10|10 C1|protein-coding	18.21	15.98	28.23	14.48	19.86	13.39	0.253663	0.75934	0.863793	-0.0679706	0.933079	0.960404	-0.32111	0.696509	0.997124
NM_028820	chr9	57252322	57262599	-	4929	1	1700017B05Rik|AA682102|D9Ertd278e|-|9 B|9 30.89 cM|protein-coding	5428.14	5888.14	4230.85	4155.81	3976.82	3876.12	-0.502279	3.38468e-06	3.6223e-05	-0.553958	4.06728e-18	7.73905e-17	-0.0507385	0.656374	0.997124
NM_008576	chr16	14361558	14474878	+	5902	1	Abcc1|Abcc1a|Abcc1b|MRP|Mdrap|Mrp1|-|16|16 A1|protein-coding	1044.96	959.87	623.33	577.5	495.61	467.52	-0.809485	3.63391e-07	4.72691e-06	-1.08446	6.57313e-17	1.15669e-15	-0.274262	0.132596	0.735462
NM_001290563	chr2	32757026	32775633	-	2621	1	Ttc16|1200002K10Rik|-|2|2 B|protein-coding	59.68	49.01	41.27	71.55	66.55	81.35	-0.0195433	0.969052	0.985078	0.418109	0.32343	0.463053	0.438797	0.342124	0.931749
NM_008878	chr11	75431736	75439501	-	2180	1	Serpinf2|AI747498|Pli|Serpimf2|-|11|11 B5|protein-coding	44.51	31.96	27.15	24.7	22.84	10.3	-0.631497	0.317999	0.503129	-1.23399	0.0688311	0.137496	-0.602742	0.440758	0.972223
NM_025317	chr10	81264722	81266926	-	582	1	Mrpl54|0610008M19Rik|D10Sut1e|-|10 C1|10 39.72 cM|protein-coding	78.9	80.97	119.45	184.84	175.8	163.74	0.854422	0.0180366	0.0596967	1.05983	0.000483928	0.00183044	0.206008	0.503641	0.988831
NM_133761	chr14	30479565	30527056	+	5604	1	Dcp1a|1110066A22Rik|4930568L04Rik|AU019772|D14Ertd817e|Mitc1|SMIF|-|14 B|14 18.75 cM|protein-coding	1042.94	983.31	838.35	828.78	1022.02	885.62	-0.351803	0.016959	0.0567231	-0.114195	0.328832	0.46884	0.238669	0.128915	0.723175
NM_026474	chr14	79587660	79630797	+	3009	1	Sugt1|2410174K12Rik|SGT1|-|14|14 D3|protein-coding	414.75	397.37	427.86	517.03	457.87	548.88	0.14647	0.45037	0.630556	0.283894	0.0934651	0.175876	0.139061	0.479493	0.984922
NM_001033261	chr10	115384959	115432771	+	6919	1	Zfc3h1|BC033596|Ccdc131|Psrc2|-|10|10 D2|protein-coding	1734.86	1703.48	1004.5	1283.63	1045.85	1661.05	-0.660493	2.6193e-06	2.88483e-05	-0.36882	0.280244	0.415618	0.293553	0.142055	0.752419
NM_001359818	chr10	79682195	79688398	+	1255	1	Cdc34|AI327276|E2-CDC34|UBE2R1|-|10 C1|10 39.72 cM|protein-coding	244.8	274.86	334.47	484.66	393.31	389.26	0.582353	0.013502	0.0474541	0.56415	0.00304362	0.009442	-0.0170371	0.937692	0.997124
NM_013493	chr6	87842615	87851106	-	2171	1	Cnbp|AA408710|Cnbp1|Znf9|-|6|6 D1|protein-coding	1443.52	1501.07	1556.16	1642.22	1563.32	1676.5	0.0482693	0.70241	0.824498	0.111447	0.239579	0.370474	0.0644221	0.626209	0.997124
NM_001109657	chr11	67586500	67688992	+	7089	1	Gas7|AW124766|B230343A10Rik|Gas7-cb|-|11|11 B3|protein-coding	28.32	21.31	924.14	1264.03	1150.14	1256.34	5.38425	1.33215e-80	1.06674e-77	5.56924	3.46643e-110	1.10841e-107	0.18685	0.252433	0.882136
NM_001357995	chr17	28177196	28205886	+	2781	1	Zfp523|2810027J07|BC025615|Znf76|-|17|17 A3.3|protein-coding	411.71	375	490.85	565.58	423.11	383.08	0.3536	0.0624439	0.157621	0.00822753	0.961924	0.976531	-0.343854	0.0704987	0.571502
NM_010193	chr9	62791830	62811648	-	6486	1	Fem1b|mKIAA0396|-|9 B|9 33.87 cM|protein-coding	941.78	924.72	815.55	916.51	901.84	1101.87	-0.179326	0.224112	0.396264	0.076472	0.548431	0.674841	0.257386	0.116206	0.699571
NM_001301818	chr16	16416915	16527411	-	8305	1	Fgd4|9030023J02Rik|9330209B17Rik|Frabp|ZFYVE6|-|16|16 A3|protein-coding	1111.73	958.81	883.96	713.79	783.64	868.11	-0.441749	0.00992135	0.0370432	-0.3523	0.00477896	0.0140982	0.0903834	0.613895	0.997124
NM_029296	chr17	47412734	47437375	-	1616	1	1700001C19Rik|-|-|17|17 C|protein-coding	56.65	29.83	24.98	23	9.93	8.24	-0.920827	0.151004	0.301057	-2.27693	0.00155103	0.00520984	-1.35639	0.118192	0.702017
NM_001114119	chr9	108517087	108560167	+	3349	1	Qrich1|2610028H07Rik|b2b2404Clo|-|9|9 F2|protein-coding	1663.04	1661.93	1666.93	1661.81	1593.11	1657.96	-0.0686574	0.580857	0.736651	-0.0589635	0.50943	0.641013	0.0108486	0.934297	0.997124
NR_156447	chr8	83715177	83726904	+	3931	1	Ddx39|2610307C23Rik|BAT1|DDXL|Ddx39a|URH49|-|8|8 C2|protein-coding	379.34	357.95	428.95	694.2	630.69	842.37	0.531182	0.018279	0.0603374	0.973097	1.49332e-08	1.20848e-07	0.444053	0.0458991	0.46069
NM_172289	chr9	15709738	15742387	+	5553	1	Slc36a4|6330573I15Rik|PAT4|-|9|9 A2|protein-coding	494.66	465.55	919.8	877.33	803.51	766.16	0.834409	4.56102e-07	5.79731e-06	0.682098	7.08518e-07	4.48079e-06	-0.151055	0.336414	0.930131
NM_026011	chr6	108783059	108823723	+	2919	1	Arl8b|2610313E07Rik|3100002J04Rik|Arl10c|gie1|-|6|6 E2|protein-coding	1899.75	1916.55	2013.34	1948.01	2046.02	1948.36	-0.0160465	0.89539	0.945979	0.0389643	0.63535	0.747667	0.055987	0.661743	0.997124
NM_008891	chr12	59066919	59074017	+	3458	1	Pnn|AU045199|D12Ertd512e|-|12 C1|12 26.0 cM|protein-coding	1122.85	1139.92	1135.9	1380.73	1151.13	1212.06	0.0808196	0.56823	0.727413	0.0361599	0.729936	0.820708	-0.0430541	0.768347	0.997124
NM_009373	chr2	158116405	158146392	-	3534	1	Tgm2|G[a]h|TG2|TGase2|tTG|tTGas|-|2 H1|2 78.72 cM|protein-coding	1440.49	1478.69	17.38	24.7	22.84	13.39	-6.16835	9.96527e-119	2.71314e-115	-6.3535	3.26544e-122	1.38096e-119	-0.169905	0.831116	0.997124
NR_003559	chr7	100545779	100608301	-	4547	1	Mrpl48|1810030E20Rik|2610028L11Rik|CGI-118|D4Ertd786e|L48mt|MRP-L48|-|7|7 E2|protein-coding	257.95	239.7	298.64	364.56	342.66	285.25	0.342252	0.136443	0.280067	0.308046	0.136472	0.239671	-0.0326425	0.884213	0.997124
NM_001301269	chr2	118745758	118748810	+	3050	1	Inafm2|5430417L22Rik|-|2|2 E5|protein-coding	570.53	561.44	349.67	367.97	263.2	309.97	-0.728439	8.6711e-05	0.000656506	-1.00818	4.73375e-09	4.06948e-08	-0.278285	0.208125	0.843065
NM_001290351	chr4	62189537	62208546	-	3582	1	Zfp37|Tzn|Zfp-37|-|4 B3|4 33.04 cM|protein-coding	98.12	147.02	41.27	32.37	19.86	33.98	-1.8089	3.7899e-05	0.000313438	-2.21386	6.41236e-07	4.09479e-06	-0.406786	0.524887	0.989494
NM_133889	chr4	129461679	129488432	+	2646	1	Bsdc1|1110063F24Rik|AW011758|-|4|4 D2.2|protein-coding	1037.88	984.38	781.88	844.96	723.06	692.02	-0.384976	0.00854343	0.0328443	-0.541896	4.94693e-06	2.73186e-05	-0.155527	0.325537	0.925823
NM_001081152	chr9	53537047	53575627	+	7327	1	Npat|6820401K01|AI427561|BB112559|-|9 A5.3|9 29.12 cM|protein-coding	466.34	451.7	540.8	489.77	483.69	486.06	0.097105	0.605477	0.753897	0.052369	0.737195	0.825853	-0.0436711	0.816521	0.997124
NM_001136259	chr8	75033686	75070121	+	2340	1	Tom1|-|-|8|8 C1|protein-coding	90.03	106.53	91.22	99.66	100.31	83.41	-0.113406	0.759548	0.863876	-0.124501	0.720343	0.813518	-0.00979775	0.978913	0.99868
NM_026031	chr4	124678764	124693554	-	943	1	Utp11|2700082D03Rik|CGI-94|Cgi94|Utp11l|-|4|4 D2.2|protein-coding	274.14	265.27	239.99	329.64	245.32	285.25	0.00589139	0.980559	0.990822	-0.0500647	0.812128	0.878682	-0.0540308	0.826327	0.997124
NM_080445	chr4	155989466	155992678	-	3210	1	B3galt6|BB129894|GalTII|-|4|4 E2|protein-coding	175	189.63	157.46	158.43	182.75	155.5	-0.277828	0.328431	0.514491	-0.135434	0.597239	0.715705	0.143521	0.619278	0.997124
NM_001034097	chr11	69682577	69696098	-	2220	1	Tnfsfm13|Tnfsf12-Tnfsf13|Tnfsf12Tnfsf13|Tnfsf12tnfsf13|Twe-pril|-|11|11 B3|protein-coding	496.69	484.73	219.36	247.87	268.17	233.76	-1.14165	3.30772e-08	5.11682e-07	-0.994321	3.10986e-08	2.41673e-07	0.148944	0.542042	0.990691
NM_010774	chr6	115840697	115853341	-	3574	1	Mbd4|Med1|-|6 E3|6 53.72 cM|protein-coding	133.53	159.8	304.07	380.74	229.43	335.71	1.1508	7.43476e-06	7.38216e-05	0.921284	0.000460992	0.0017538	-0.228232	0.362175	0.941564
NM_009053	chr11	120780745	120784204	-	2108	1	Rfng|-|-|11 E2|11 84.53 cM|protein-coding	473.42	526.28	499.54	633.72	586	607.58	0.10822	0.564118	0.7244	0.229278	0.125237	0.223017	0.122369	0.499848	0.988831
NM_001346610	chr6	125095981	125130591	+	6656	1	Chd4|9530019N15Rik|AA617397|BC005710|D6Ertd380e|Mi-2beta|mKIAA4075|-|6 F2|6 59.28 cM|protein-coding	2659.44	2560.02	4669.57	4833.83	5306.73	5637.06	0.793965	7.15082e-14	2.17772e-12	1.04176	1.41058e-54	1.14861e-52	0.249094	0.0255061	0.333558
NM_020584	chr8	112011359	112020528	+	3594	1	Terf2ip|Rap1|-|8|8 E1|protein-coding	341.91	394.18	253.03	235.94	257.24	267.74	-0.660813	0.00358745	0.0160962	-0.514149	0.00849419	0.0233359	0.147469	0.538905	0.990691
NM_010590	chr14	54567469	54577661	-	3493	1	Ajuba|Jub|-|14|14 C2|protein-coding	260.99	193.89	247.6	255.53	208.57	198.75	0.0747082	0.771867	0.871262	-0.186244	0.442071	0.582175	-0.259471	0.295248	0.911513
NM_177381	chr14	75702351	75754493	-	4197	1	Cog3|E430004N23|-|14|14 D3|protein-coding	796.11	826.71	640.71	574.95	701.21	742.48	-0.486573	0.00349209	0.0157671	-0.195233	0.122466	0.218945	0.292183	0.0933341	0.642921
NM_029623	chr18	12168730	12189969	+	2107	1	Rmc1|2400010D15Rik|3110002H16Rik|Mic-1|Mic1|Wdr98|-|18|18 A1|protein-coding	425.88	526.28	403.97	431	370.47	424.27	-0.260676	0.190997	0.353941	-0.286946	0.108424	0.198441	-0.0251264	0.900553	0.997124
NM_026899	chr4	155704815	155733873	+	1444	1	Ssu72|1190002E22Rik|1500011L16Rik|2610101M12Rik|-|4|4 E2|protein-coding	296.39	339.84	397.46	514.47	447.94	409.86	0.446487	0.0365425	0.104551	0.404266	0.0252053	0.0595927	-0.0410278	0.837878	0.997124
NM_170755	chr1	75142786	75147909	+	2546	1	Retreg2|Fam134a|-|1|1 C4|protein-coding	1185.57	1223.01	1112.01	1389.25	1178.94	1228.54	-0.0184914	0.897652	0.947193	-0.0271808	0.791443	0.864436	-0.00706534	0.961983	0.997124
NM_026911	chr14	30999826	31001666	-	1000	1	Spcs1|1810004F21Rik|-|14|14 B|protein-coding	360.12	356.89	476.73	517.88	496.61	490.18	0.400955	0.0366597	0.104716	0.434021	0.00820159	0.0226364	0.0343853	0.850365	0.997124
NM_133918	chr5	30913786	30921273	+	3454	1	Emilin1|5830419M17Rik|AW229038|BB105748|EMILIN-1|gp115|-|5|5 B1|protein-coding	42.49	43.68	521.25	822.82	704.19	818.68	3.88699	1.12499e-42	2.06952e-40	4.118	8.86986e-71	1.14004e-68	0.231972	0.254731	0.884306
NM_019434	chr10	76468902	76515859	+	6423	1	Mcm3ap|GANP|-|10|10 C1|protein-coding	814.32	877.84	847.04	850.92	939.58	940.2	-0.0656445	0.666312	0.799586	0.125085	0.289154	0.425982	0.191803	0.205	0.843065
NM_183201	chr11	82952102	82964850	+	5981	1	Slfn5|AI956840|-|11|11 C|protein-coding	155.78	169.39	259.54	316.86	293	347.04	0.753813	0.00342991	0.0155327	0.951128	2.75695e-05	0.000136288	0.198335	0.388863	0.955011
NM_008823	chrX	20925454	20931555	-	1625	1	Cfp|BCFG|Pfc|-|X A1.3|X 16.44 cM|protein-coding	53.61	67.12	43.44	66.44	68.53	42.22	-0.208128	0.668903	0.801527	-0.152432	0.740208	0.827856	0.0578563	0.908252	0.997124
NM_001317351	chr13	74211118	74292331	-	4560	1	Ahrr|mKIAA1234|-|13|13 C1|protein-coding	73.85	47.94	51.04	29.81	34.76	40.16	-0.660401	0.222366	0.393687	-0.727285	0.139778	0.244235	-0.067272	0.9083	0.997124
NM_001347044	chr1	16344291	16519115	-	3210	1	Stau2|-|-|1|1 A3|protein-coding	250.87	230.11	420.26	389.26	342.66	312.03	0.681216	0.00204443	0.0100545	0.417704	0.0387922	0.0853954	-0.262217	0.211326	0.848427
NM_009401	chr4	145267132	145315164	-	3421	1	Tnfrsf8|Cd30|D1S166E|Ki|Ki-1|-|4 E1|4 78.17 cM|protein-coding	9.1	10.65	10.86	17.89	15.89	19.57	0.468088	0.645179	0.783341	0.818116	0.36179	0.501753	0.349677	0.686797	0.997124
NM_001004190	chr9	20345136	20385158	-	4723	1	Zfp560|2310030G09Rik|Znf560|-|9|9 A3|protein-coding	271.1	242.9	124.88	137.99	117.2	131.81	-1.03825	0.000122442	0.000884718	-1.07208	1.70431e-05	8.75873e-05	-0.0319878	0.920597	0.997124
NM_001357276	chr4	144893077	144928209	+	2484	1	Dhrs3|Rsdr1|retSDR1|-|4|4 E1|protein-coding	1989.78	1991.12	1838.51	1984.64	1721.24	1692.97	-0.129565	0.274344	0.456447	-0.248271	0.0029313	0.00914113	-0.1174	0.352315	0.936247
NM_001001184	chr8	46575583	46617227	-	3818	1	Primpol|BC065112|Ccdc111|-|8|8 B1.1|protein-coding	660.56	655.19	936.09	740.19	728.02	650.83	0.281864	0.115472	0.249233	0.0405509	0.762831	0.844583	-0.240757	0.190198	0.825037
NM_029802	chr7	105634201	105640416	-	3267	1	Arfip2|2310002N04Rik|POR|Por1|-|7|7 E3|protein-coding	495.67	463.42	535.37	579.21	484.69	432.51	0.145623	0.414815	0.599331	-0.091505	0.566193	0.689466	-0.235745	0.198412	0.837433
NM_001359820	chr11	101288258	101302286	-	2113	1	Becn1|Atg6|-|11|11 D|protein-coding	766.78	818.18	956.72	1014.46	975.33	936.08	0.243573	0.101709	0.227165	0.243451	0.0402792	0.0879661	0.00103672	0.994371	0.999019
NM_007920	chr14	79481194	79582491	+	4221	1	Elf1|Elf-1|Sts1|mElf-1|p70|-|14|14 D3|protein-coding	1656.97	1537.29	1514.9	1239.33	1530.54	1552.92	-0.281311	0.0606669	0.154568	-0.0775739	0.399417	0.540444	0.204629	0.187043	0.817412
NM_008748	chr7	142079487	142095284	-	4810	1	Dusp8|5530400B01Rik|AI593498|Nttp1|-|7 F5|7 87.59 cM|protein-coding	31.36	37.29	30.41	60.48	30.79	53.55	0.330144	0.579589	0.735866	0.272358	0.627944	0.741119	-0.0561471	0.922823	0.997124
NM_009976	chr2	148871722	148875512	-	791	1	Cst3|CysC|-|2 G3|2 73.6 cM|protein-coding	5081.16	5180.76	3864.88	3252.08	3401.75	3082.16	-0.595317	1.99802e-06	2.24414e-05	-0.68942	6.08694e-26	1.88652e-24	-0.0935866	0.496463	0.988301
NM_172436	chr2	71274270	71367755	-	3130	1	Slc25a12|2610002D09Rik|AI839531|B230107K20Rik|BB129864|-|2|2 C2|protein-coding	368.21	414.42	431.12	410.56	413.18	444.87	0.0346808	0.863232	0.926706	0.106387	0.537501	0.665154	0.0727385	0.712514	0.997124
NM_173038	chr9	42412316	42472258	-	4990	1	Tbcel|D330014K23|E130107N23Rik|Lrrc35|-|9|9 A5.1|protein-coding	612.01	642.4	667.86	632.02	587.98	488.12	-0.0187148	0.911704	0.954886	-0.248439	0.0968126	0.181264	-0.228929	0.209318	0.844857
NM_025433	chr17	46773907	46782656	-	2597	1	Rpl7l1|1500016H10Rik|-|17|17 C|protein-coding	813.31	866.12	836.18	921.62	883.96	955.64	-0.0056105	0.970311	0.985568	0.105059	0.38617	0.527418	0.111983	0.465203	0.979138
NM_007896	chr2	153741287	153773314	+	7318	1	Mapre1|5530600P05Rik|AI462499|AI504412|AW260097|BIM1p|D2Ertd459e|Eb1|-|2 H1|2 75.95 cM|protein-coding	1718.67	1605.47	2332.61	2660.1	2777.02	2825.74	0.514896	2.1356e-05	0.000189764	0.726504	1.19939e-19	2.54434e-18	0.213174	0.0767457	0.592755
NM_025578	chr6	92169523	92184023	-	6059	1	Mrps25|2810429N01Rik|Rpms25|-|6|6 D1|protein-coding	965.05	970.53	863.33	917.36	865.09	1009.19	-0.191346	0.186251	0.348004	-0.0725413	0.553205	0.679138	0.120169	0.448388	0.975009
NM_172396	chr8	72565198	72571048	-	2835	1	Smim7|9130011J15Rik|-|8|8 B3.3|protein-coding	885.13	775.57	935	1077.5	1067.7	980.36	0.205417	0.178901	0.338436	0.275402	0.022144	0.0533066	0.0715532	0.630785	0.997124
NM_001243041	chr14	21076152	21448569	+	1812	1	Adk|2310026J05Rik|5033405D03Rik|AI255373|AI987814|Ak|-|14|14 A3|protein-coding	57.66	33.03	141.17	180.58	184.74	204.93	1.75265	1.25908e-05	0.000118288	2.07482	2.46065e-09	2.19599e-08	0.323178	0.252843	0.882739
NM_027088	chr14	31251489	31259929	+	3387	1	Bap1|2300006C11Rik|AA989761|AW553466|mKIAA0272|uch-x4|-|14|14 B|protein-coding	854.78	792.61	839.44	1061.31	1026.98	1001.98	0.13354	0.399934	0.586102	0.27373	0.0178732	0.0445131	0.141872	0.363492	0.941886
NM_001039386	chr2	25054379	25062881	+	2915	1	Nsmf|Jacob|Nelf|-|2|2 A3|protein-coding	551.31	575.28	629.85	709.53	771.73	658.03	0.178068	0.290728	0.473264	0.316607	0.0258052	0.0607591	0.13986	0.409459	0.964035
NM_007680	chr6	41605482	41620507	+	3736	1	Ephb6|Cekl|Mep|-|6|6 B2.1|protein-coding	17.2	21.31	35.84	14.48	6.95	9.27	0.320843	0.687791	0.814266	-1.27362	0.162033	0.2742	-1.59692	0.0822373	0.61071
NM_175439	chr1	55237177	55240058	+	2879	1	Mars2|C730026E21Rik|MetRS|-|1|1 C1.2|protein-coding	115.32	143.82	106.42	89.44	145.01	145.2	-0.474359	0.17923	0.338822	0.13692	0.638729	0.749932	0.612389	0.0660192	0.553838
NM_133223	chr11	120721468	120723969	+	1070	1	Rac3|Rac1B|-|11|11 E2|protein-coding	173.99	129.97	153.12	135.43	160.9	114.31	-0.145064	0.646942	0.784691	-0.171226	0.570946	0.692904	-0.0250371	0.938354	0.997124
NR_153807	chr12	85815447	85824893	-	1611	1	Erg28|0610007P14Rik|1190004E09Rik|AU019315|C77855|ORF11|-|12|12 D2|protein-coding	147.69	178.98	224.79	333.9	300.94	282.16	0.700022	0.012406	0.0442449	0.809415	0.000454934	0.00173479	0.110086	0.655196	0.997124
NM_001081304	chr1	170704457	170867771	-	7445	1	Atf6|9130025P16Rik|9630036G24|AA789574|Atf6alpha|ESTM49|-|1 H3|1 76.96 cM|protein-coding	1609.42	1778.06	1071.83	1090.27	1186.89	1208.97	-0.718579	8.43654e-08	1.23094e-06	-0.526319	1.02784e-07	7.40385e-07	0.193314	0.172118	0.799065
NM_001357266	chr8	94214564	94315066	+	2889	1	Nup93|2410008G02Rik|-|8|8 C5|protein-coding	247.84	319.6	500.62	594.54	575.07	530.34	0.876434	3.70376e-05	0.00030706	0.935459	2.76046e-07	1.85683e-06	0.0598466	0.7396	0.997124
NM_001013366	chr6	34880426	34910831	-	2620	1	Wdr91|9530020G05Rik|AI987683|AU018665|-|6|6 B1|protein-coding	453.19	426.14	580.98	672.05	609.83	624.05	0.439185	0.0142626	0.0494541	0.462068	0.00197729	0.0064628	0.0243386	0.88676	0.997124
NM_133254	chr7	128265683	128272430	+	2254	1	Slc5a2|Sglt2|-|7|7 F3|protein-coding	156.79	135.3	210.67	259.79	167.85	185.36	0.615422	0.0268215	0.0820129	0.247589	0.355441	0.495411	-0.366433	0.166569	0.789085
NM_026538	chr11	6257545	6267729	-	3271	1	Ddx56|2600001H07Rik|D11Ertd619e|Noh61|-|11 A1|11 3.94 cM|protein-coding	438.01	461.29	444.15	580.91	534.35	550.94	0.115965	0.551788	0.714858	0.244682	0.111831	0.203314	0.130178	0.492441	0.988301
NM_025377	chr11	87109261	87122974	+	1343	1	Ska2|1110001A07Rik|C78640|Fam33a|-|11|11 C|protein-coding	53.61	59.66	118.37	135.43	239.36	298.64	1.09254	0.0046483	0.0200562	2.2227	2.84327e-14	4.1371e-13	1.13039	4.10547e-05	0.0023072
NM_172796	chr11	82980303	82991830	-	3849	1	Slfn9|9830137M10Rik|-|11|11 C|protein-coding	87	78.84	241.08	144.8	169.84	211.11	1.15345	0.00137124	0.00716299	1.17382	9.2224e-05	0.000409433	0.0218673	0.945331	0.997124
NM_021550	chrX	38630783	38635143	-	1503	1	C1galt1c1|1500002I11Rik|AB030184|C1GalT2|C81205|Cosmc|-|X|X A3.3|protein-coding	241.77	241.83	196.56	225.72	211.55	229.64	-0.266904	0.286171	0.468285	-0.158843	0.474083	0.610414	0.109572	0.668121	0.997124
NM_177592	chrX	142681400	142838371	+	5291	1	Tmem164|AI316850|AI852450|AW547186|F730011B02|-|X|X F2|protein-coding	1178.49	1110.09	1748.37	1708.66	1885.12	1883.48	0.525167	6.50169e-05	0.000506336	0.692839	8.27553e-14	1.15417e-12	0.168942	0.19086	0.826091
NM_001081034	chr17	87990859	88065291	-	3994	1	Fbxo11|C80048|Jf|-|17 E4|17 57.87 cM|protein-coding	1412.17	1357.25	1433.45	1208.67	1304.09	1247.07	-0.13596	0.356839	0.544031	-0.145256	0.134296	0.236388	-0.00853335	0.955855	0.997124
NM_016794	chr6	72385221	72390667	-	781	1	Vamp8|AU041171|Edb|endobrevin|-|6 C1|6 32.27 cM|protein-coding	468.36	457.03	477.82	592.84	570.1	504.6	0.138064	0.460204	0.638544	0.188706	0.222647	0.350282	0.0521946	0.779388	0.997124
NM_009008	chr15	78559169	78572783	-	3027	1	Rac2|AI323801|AI452260|-|15|15 E1|protein-coding	1452.63	1391.34	2287	2551.92	2389.67	2335.56	0.69511	9.62071e-09	1.63097e-07	0.705681	3.51516e-17	6.3215e-16	0.0120125	0.920767	0.997124
NM_172499	chr1	40772040	40790657	-	3144	1	Mfsd9|4931419K03Rik|-|1|1 B|protein-coding	105.2	89.49	111.85	97.1	85.42	64.88	0.0318871	0.930815	0.964658	-0.400883	0.27583	0.410365	-0.431948	0.265023	0.891702
NM_026826	chr5	100798759	100804467	+	494	1	Mrps18c|1110037D14Rik|-|5|5 E4|protein-coding	84.97	56.46	84.7	136.28	95.35	124.6	0.569251	0.17218	0.32979	0.610861	0.105102	0.193659	0.0426953	0.908356	0.997124
NM_172756	chr8	71406012	71410542	+	2761	1	Ankle1|8430438L13Rik|Ankrd41|C430003I23|Lem3|-|8|8 B3.3|protein-coding	4.05	14.91	160.72	459.11	880.98	1025.67	4.94294	3.08073e-06	3.32313e-05	6.63201	4.66578e-21	1.11215e-19	1.68611	0.011581	0.201563
NM_027999	chr7	30653708	30664994	-	2174	1	Haus5|2310022K01Rik|-|7 B1|7|protein-coding	160.84	163	336.64	532.36	349.61	396.47	1.34837	1.78795e-07	2.471e-06	1.17794	3.62093e-08	2.78909e-07	-0.169044	0.467544	0.979918
NM_030114	chr10	63243797	63317881	+	4015	1	Herc4|1700056O17Rik|4921531D01Rik|9530080M15Rik|mKIAA1593|-|10|10 B4|protein-coding	987.3	969.46	679.8	581.76	662.47	659.06	-0.702589	1.97641e-05	0.000177178	-0.592958	8.56826e-07	5.3567e-06	0.110231	0.538091	0.990691
NM_029654	chr12	105613540	105685241	-	10128	1	Atg2b|2410024A21Rik|AI047755|AI503411|AW558123|C030004M05Rik|C630028L02Rik|mKIAA4067|-|12|12 E|protein-coding	1035.86	1007.81	949.12	784.49	965.4	934.02	-0.30571	0.0597064	0.152727	-0.132394	0.230598	0.359897	0.174033	0.301117	0.912173
NM_001146287	chr18	11839274	11945627	+	3331	1	Cables1|Cables|ik3-1|-|18|18 A1|protein-coding	2034.29	2088.07	1279.24	1308.33	1249.46	1025.67	-0.742588	1.95774e-09	3.69124e-08	-0.884857	5.46051e-18	1.02561e-16	-0.141377	0.345786	0.933846
NM_028121	chr9	59291572	59316200	+	2462	1	Adpgk|2610017G09Rik|Adp-gk|C77577|-|9|9 B|protein-coding	553.33	402.7	604.87	685.68	599.9	596.25	0.361354	0.0652985	0.163102	0.296518	0.080033	0.155304	-0.0633311	0.708979	0.997124
NM_001243117	chr9	124291804	124312694	-	2689	1	2010315B03Rik|BC029716|-|9|9 F4|protein-coding	497.7	436.79	414.83	477.85	323.79	332.62	-0.137517	0.472979	0.649517	-0.536235	0.0020208	0.0065935	-0.39707	0.0494455	0.477532
NM_001360860	chr18	7347962	7608154	-	5282	1	Mpp7|1110068J02Rik|2810038M04Rik|5430426E14Rik|AI415104|Gm955|-|18|18 A1|protein-coding	110.26	124.64	67.33	63.88	92.37	64.88	-0.911393	0.0168869	0.0565375	-0.606581	0.0840129	0.16119	0.305283	0.475549	0.981836
NM_030221	chr7	143795591	143822852	-	2622	1	Nadsyn1|9130012B15Rik|-|7|7 F5|protein-coding	187.14	185.37	150.95	208.69	125.14	161.68	-0.12312	0.665984	0.799334	-0.403133	0.136735	0.240005	-0.277712	0.367471	0.944647
NM_028101	chr17	25829043	25831843	+	2081	1	Jmjd8|2610003J06Rik|-|17|17 A3.3|protein-coding	990.34	886.36	1012.1	1292.14	954.48	1005.07	0.222981	0.149839	0.299217	0.0357829	0.760047	0.842213	-0.185359	0.234225	0.864251
NM_144916	chr6	72355483	72359762	+	1500	1	Tmem150a|BC014685|Tmem150|-|6|6 C1|protein-coding	299.43	300.43	307.32	293.86	200.63	187.42	-0.0672152	0.762825	0.866083	-0.655201	0.00224599	0.00725065	-0.587066	0.015553	0.244381
NM_001081056	chr10	121587380	121626332	-	5978	1	Xpot|1110004L07Rik|3110065H13Rik|AI452076|C79645|EXPORTIN-T|-|10|10 D2|protein-coding	1926.05	1957.03	1719.05	1629.45	1669.59	1749.61	-0.283395	0.024128	0.0754303	-0.21006	0.0148855	0.0379152	0.0743251	0.580977	0.997124
NM_009242	chr11	55394159	55420080	-	2629	1	Sparc|BM-40|ON|-|11 B1.3|11 33.04 cM|protein-coding	7158.95	7233.67	9395.61	7607.21	7813.6	7138.49	0.174336	0.169137	0.32585	0.0279239	0.612572	0.728485	-0.145817	0.284233	0.906383
NM_021604	chr4	156165290	156197488	-	7341	1	Agrn|Agrin|nmf380|-|4 E2|4 88.55 cM|protein-coding	723.28	670.1	430.03	500.84	343.65	313.06	-0.653302	0.000173107	0.00120537	-1.11211	5.90948e-13	7.50711e-12	-0.457066	0.0235104	0.31438
NM_001172157	chr1	86703804	87050097	+	3147	1	Dis3l2|4930429A22Rik|8030493P09Rik|-|1|1 C5|protein-coding	321.68	265.27	381.17	458.26	390.33	370.72	0.444057	0.0407417	0.113884	0.347703	0.0684754	0.136972	-0.0948363	0.637333	0.997124
NM_145940	chr11	109573521	109611389	-	1802	1	Wipi1|4930533H01Rik|AW411817|D11Ertd498e|-|11 E1|11 72.18 cM|protein-coding	163.88	166.19	168.32	164.39	163.88	143.14	-0.0591108	0.836932	0.911161	-0.13147	0.621656	0.735817	-0.0712158	0.806861	0.997124
NM_025894	chr11	107479528	107498036	+	1710	1	Psmd12|1500002F15Rik|AI480719|P55|-|11|11 E1|protein-coding	508.82	436.79	475.64	584.32	573.08	590.07	0.0925081	0.627445	0.769635	0.27201	0.0772935	0.150747	0.181117	0.317219	0.922328
NM_008495	chr15	78926725	78930465	+	794	1	Lgals1|AA410090|Gal-1|Galbp|L-14.5|L14|Lect14|galectin-1|-|15 E1|15 37.7 cM|protein-coding	22.25	21.31	122.71	197.61	133.09	150.35	2.80255	3.29173e-10	6.9268e-09	2.67553	9.97269e-11	1.0319e-09	-0.126984	0.694109	0.997124
NM_021411	chr11	115154178	115162240	+	2182	1	Rab37|B230331O03Rik|B230354I04Rik|-|11|11 E2|protein-coding	4.05	0	19.55	11.07	17.88	12.36	2.84405	0.0479682	0.129158	2.8597	0.0355264	0.079439	0.0239117	0.978806	0.99868
NM_001033288	chr1	15853862	15892722	-	2741	1	Sbspon|Gm106|Rpesp|-|1|1 A3|protein-coding	0	11.72	21.72	12.78	20.86	11.33	1.49595	0.242883	0.419483	1.4316	0.246504	0.378504	-0.0588171	0.946245	0.997124
NM_010227	chrX	74223461	74246534	-	8299	1	Flna|ABP-280|Dilp2|F730004A14Rik|Fln1|GENA 379|filamin-1|-|X A7.3|X 37.89 cM|protein-coding	2129.38	2170.1	4890.02	5194.13	6318.82	7330.03	1.15878	1.5579e-27	1.28531e-25	1.64073	6.00633e-98	1.43169e-95	0.483137	5.42359e-05	0.00287935
NR_152873	chr5	122354328	122364984	+	2798	1	Vps29|2010015D08Rik|AW049835|PEP11|-|5|5 F|protein-coding	528.04	559.3	536.46	780.23	629.7	681.72	0.201507	0.300673	0.484672	0.243972	0.0885264	0.168518	0.0441822	0.818422	0.997124
NM_026651	chr4	116150518	116159844	+	2695	1	Pomgnt1|0610016I07Rik|4930467B06Rik|-|4|4 D1|protein-coding	569.52	512.43	512.57	615.83	540.31	514.89	-0.0112964	0.949994	0.975178	-0.0630077	0.673769	0.776713	-0.050081	0.7814	0.997124
NM_183275	chr11	80136678	80142153	-	1281	1	Tefm|1110002N22Rik|-|11 B5|11 47.53 cM|protein-coding	141.62	168.32	81.45	106.47	109.25	91.65	-0.793075	0.0187186	0.0615525	-0.652544	0.0316093	0.0719817	0.142522	0.699526	0.997124
NM_145542	chr3	107663120	107696560	-	3844	1	Ahcyl1|1110034F20Rik|AA409031|AA414901|Ahcy-rs3|DCAL|Irbit|-|3 F2.3|3 46.83 cM|protein-coding	989.32	1022.73	1468.2	1387.54	1414.33	1536.44	0.435552	0.00176346	0.00884522	0.526125	5.19511e-07	3.35672e-06	0.0915783	0.516318	0.988831
NM_025895	chr5	45520229	45529284	+	4562	1	Med28|1500003D12Rik|AI451633|AU045690|Eg1|FKSG20|magicin|-|5|5 B3|protein-coding	396.54	405.9	402.89	519.58	459.86	432.51	0.128513	0.521432	0.689736	0.126423	0.443143	0.583176	-0.000576136	0.997675	0.999197
NM_144881	chr1	192512828	192771219	-	2821	1	Hhat|2810432O22Rik|AI462858|AP-2CRE|Skn|Tg(TFAP2A-cre)1Will|-|1|1 H6|protein-coding	81.94	55.4	120.54	113.29	146	114.31	0.697308	0.0767781	0.18414	0.8942	0.0126362	0.0330395	0.199082	0.549023	0.991014
NM_001297596	chr8	81342562	82127917	+	8340	1	Inpp4b|E130107I17Rik|-|8 C2|8 39.02 cM|protein-coding	1844.11	1872.87	1670.19	1005.1	1259.39	1130.71	-0.534987	0.175334	0.334617	-0.664051	2.25147e-12	2.69314e-11	-0.129204	0.751416	0.997124
NM_010945	chr4	6396208	6454271	-	3473	1	Nsmaf|AA959567|C630007J05|Fan|-|4|4 A1|protein-coding	1151.18	1103.69	1093.55	945.47	983.28	917.54	-0.213891	0.159621	0.312515	-0.273319	0.0122279	0.0321193	-0.0586807	0.714801	0.997124
NM_030743	chr2	167492645	167516173	+	2998	1	Rnf114|1110008J21Rik|AI225886|AW549494|Zfp228|Zfp313|Znf228|-|2|2 H3|protein-coding	1204.79	1211.29	1092.46	1172.89	1153.12	1084.37	-0.164062	0.22457	0.396919	-0.137653	0.18176	0.299581	0.0276662	0.845227	0.997124
NM_011946	chr18	32163089	32236751	+	10772	1	Map3k2|9630061B06Rik|AI585793|Mekk2|Mekk2b|-|18|18 B1|protein-coding	2000.9	2012.43	1482.32	1031.5	1275.28	1361.38	-0.739999	1.68094e-05	0.000152857	-0.632588	3.20012e-12	3.7492e-11	0.107752	0.560444	0.993689
NM_001122829	chr8	70331494	70353279	-	4624	1	Upf1|B430202H16Rik|NORF1|PNORF-1|Rent1|Upflp|-|8 B3.3|8 34.15 cM|protein-coding	2461.17	2630.33	2481.39	2591.1	2632.01	2550.79	-0.0763386	0.505883	0.676682	-0.00114492	0.988006	0.992776	0.0762708	0.519684	0.988831
NM_025480	chr5	38260185	38269634	+	1284	1	Tmem128|2810021O14Rik|-|5|5 B3|protein-coding	336.86	328.13	355.1	379.04	327.76	325.41	0.071728	0.729371	0.844692	-0.0525682	0.776606	0.85428	-0.122956	0.555063	0.992526
NM_001359469	chr10	89711968	89732295	-	1758	1	Actr6|2010200J04Rik|AU044443|Arp6|ArpX|CDA12|-|10|10 C2|protein-coding	128.47	104.4	71.67	108.18	120.18	91.65	-0.44479	0.236241	0.411931	-0.164234	0.617019	0.732312	0.282731	0.458746	0.978161
NM_054070	chr8	123477862	123503916	+	4249	1	Afg3l1|1700047G05Rik|3110061K15Rik|-|8|8 E1|protein-coding	632.24	606.18	861.16	896.07	874.03	892.83	0.434	0.00549926	0.0230485	0.486041	0.000120057	0.000521204	0.0533753	0.724563	0.997124
NM_194061	chr6	38123174	38254139	-	11078	1	D630045J12Rik|Kiaa1549|mKIAA1549|-|6|6 B1|protein-coding	282.23	250.36	264.97	243.61	158.91	107.1	-0.136735	0.569498	0.728488	-1.02903	7.8646e-05	0.000354191	-0.891913	0.00217428	0.0606852
NM_144809	chr17	15543072	15563331	-	3463	1	Prdm9|BC012016|Dsbc1|G1-419-29|Meisetz|PRDM9-B|Rcr1|repro7|-|17|17 A2|protein-coding	298.42	311.08	241.08	201.87	214.53	167.86	-0.530558	0.0294611	0.0885721	-0.699837	0.00169079	0.00562166	-0.169295	0.53937	0.990691
NM_001039644	chr1	151755374	151822328	+	6582	1	Edem3|2310050N11Rik|-|1|1 G1-G2|protein-coding	1096.55	991.83	831.83	701.86	1069.69	1068.92	-0.514021	0.00166823	0.0084548	0.00756057	0.945261	0.967543	0.522648	0.00153982	0.0457905
NM_181819	chr11	94235952	94242579	-	3388	1	Wfikkn2|2610304F08Rik|AY100450|Gasp1|WFIKKNRP|-|11|11 D|protein-coding	0	0	22.8	5.11	0	2.06	6.1374	0.00238578	0.0114519	2.41386	0.621545	1	-3.74206	0.0244845	0.325313
NM_001199349	chrX	71420060	71492849	-	3588	1	Cd99l2|AW548191|Mic2l1|Xap89|-|X|X A7.3|protein-coding	322.69	282.32	283.43	320.27	373.45	265.69	-0.074445	0.739873	0.852322	0.0512221	0.810842	0.877654	0.127285	0.593769	0.997124
NM_011932	chr3	137931007	137981549	-	3076	1	Dapp1|Bam32|-|3|3 G3|protein-coding	1560.87	1625.71	968.66	1011.06	954.48	837.22	-0.757654	1.07718e-08	1.81034e-07	-0.857729	4.54395e-16	7.53112e-15	-0.0990549	0.515996	0.988831
NM_001033528	chr11	118259653	118290244	-	5586	1	Usp36|2700002L06Rik|mKIAA1453|-|11|11 E2|protein-coding	1083.4	1068.54	1226.03	1229.96	1048.83	953.58	0.120266	0.379075	0.566386	-0.130874	0.233834	0.363348	-0.250059	0.0842688	0.618261
NM_001039198	chr14	55061659	55092048	-	8712	1	Zfhx2|ZFH-5|-|14|14 C3|protein-coding	427.9	421.88	312.75	315.16	290.02	299.67	-0.507309	0.0124787	0.0444694	-0.553752	0.00191909	0.00628982	-0.0452746	0.837206	0.997124
NM_145422	chr10	85938637	85957793	-	1965	1	Rtcb|AI255213|AI463255|D10Wsu52e|FAAP|HSPC117|-|10 C1|10 41.81 cM|protein-coding	895.25	833.1	1143.5	1221.45	1367.65	1391.24	0.381383	0.00733128	0.0289613	0.648009	1.19997e-09	1.1063e-08	0.268065	0.0499628	0.478019
NM_019710	chrX	152016428	152061973	+	3943	1	Smc1a|5830426I24Rik|SMC-1A|Sb1.8|Smc1|Smc1alpha|Smc1l1|Smcb|mKIAA0178|-|X|X F3|protein-coding	804.21	848.01	1584.4	1716.33	1707.33	1856.71	0.927087	8.24664e-12	2.05607e-10	1.08292	4.64763e-25	1.37541e-23	0.15703	0.233233	0.864251
NM_001356348	chr4	21879853	21912163	+	2655	1	Coq3|4732433J24|C77934|-|4 A3|4 9.11 cM|protein-coding	85.98	74.57	87.96	114.99	111.24	86.5	0.265854	0.491592	0.665447	0.272871	0.448559	0.588472	0.00861235	0.981329	0.99868
NM_001004721	chr2	155278252	155357424	-	1607	1	Pigu|5430426F17Rik|BC028278|Cdc91l1|-|2|2 H1|protein-coding	702.04	671.17	710.21	822.82	692.27	687.9	0.0870793	0.586634	0.74039	-0.019429	0.881805	0.925229	-0.104977	0.517945	0.988831
NM_001168504	chr7	13325667	13360668	+	3372	1	Pla2g4c|D7Ertd445e|-|7 A1|7 7.84 cM|protein-coding	13.15	14.91	48.87	32.37	11.92	5.15	1.46658	0.0392946	0.11068	-0.745754	0.458857	0.597262	-2.20996	0.00467842	0.10893
NM_172839	chr19	40831279	40848570	+	3809	1	Ccnj|D430039C20Rik|-|19|19 C3|protein-coding	153.76	157.67	162.89	166.1	154.94	150.35	0.00832834	0.977177	0.989608	-0.0554632	0.836433	0.896425	-0.0625508	0.828882	0.997124
NM_010407	chr2	153108468	153151441	+	2077	1	Hck|AI849071|Bmk|-|2 H1|2 75.41 cM|protein-coding	1901.77	1904.83	1255.35	1502.53	1401.42	1398.45	-0.53726	3.34001e-05	0.000280318	-0.46983	8.8842e-08	6.45412e-07	0.069063	0.619704	0.997124
NM_025799	chr10	13501028	13519035	+	5705	1	Fuca2|0610025O11Rik|5530401P20Rik|-|10|10 A2|protein-coding	1195.69	1251.78	1188.03	1299.81	1266.35	1324.31	-0.0477836	0.722523	0.839725	0.0555375	0.584598	0.704873	0.104627	0.44954	0.975346
NM_177362	chr7	127244526	127254871	+	1295	1	Zfp771|G630024C07Rik|Znf771|-|7|7 F3|protein-coding	237.72	177.91	220.45	287.9	280.09	254.36	0.217912	0.416666	0.600601	0.335452	0.148558	0.256668	0.119033	0.624114	0.997124
NM_001301259	chr18	36973802	37841872	+	4589	1	Gm38667|Pcdha7-g|-|18 B2-B3|18|protein-coding	723.28	723.37	460.44	551.1	301.94	261.57	-0.587833	0.000582325	0.00342575	-1.3871	1.48764e-18	2.90223e-17	-0.797462	0.000115485	0.00543694
NM_001285825	chr7	27187006	27196271	-	1354	1	Snrpa|C430021M15Rik|Rnu1a-1|Rnu1a1|U1-A|U1A|-|7|7 A3|protein-coding	507.81	488.99	523.43	671.2	647.57	784.7	0.188456	0.306251	0.490296	0.496993	0.00106219	0.0037164	0.310305	0.0952174	0.647022
NM_021482	chr7	45886845	45896711	-	957	1	Syngr4|1700016O14Rik|-|7|7 B3|protein-coding	0	2.13	7.6	17.89	12.91	13.39	3.51822	0.037929	0.107635	3.61908	0.0219534	0.0529352	0.0937088	0.923619	0.997124
NM_015728	chr3	63942324	63964733	-	3113	1	Slc33a1|AI315656|AI788741|Acatn|D630022N01Rik|-|3|3 E1|protein-coding	744.52	716.97	516.91	584.32	549.25	599.34	-0.479667	0.00377915	0.0168288	-0.374043	0.006396	0.0182643	0.107267	0.547049	0.990691
NM_001363798	chr6	72432796	72439556	-	3380	1	Mat2a|D630045P18Rik|MAT 2|-|6|6 C1|protein-coding	1497.14	1678.98	1063.14	1625.19	1028.97	1536.44	-0.31707	0.0622623	0.157361	-0.332612	0.266135	0.400394	-0.0134097	0.948015	0.997124
NM_138665	chr2	27188393	27247303	-	4535	1	Sardh|-|-|2|2 A3|protein-coding	176.01	153.41	250.85	337.3	232.41	210.08	0.763067	0.00380935	0.0169356	0.398498	0.103876	0.191859	-0.363022	0.14233	0.752419
NM_010435	chr16	18876750	18970308	+	4506	1	Hira|AA138857|D16Ertd95e|Gm15797|N28177|Tuple1|-|16 A3|16 11.69 cM|protein-coding	516.92	430.4	852.47	942.06	888.93	922.69	0.850223	5.93257e-07	7.43648e-06	0.908576	1.03457e-10	1.06546e-09	0.059893	0.692296	0.997124
NM_008483	chr9	108479862	108490530	+	5589	1	Lamb2|AW211941|Lamb-2|Lams|npht|-|9 F2|9 59.4 cM|protein-coding	405.64	450.64	1319.42	1396.91	1635.82	1553.95	1.59464	4.18556e-25	3.09663e-23	1.87085	1.52088e-56	1.27812e-54	0.277172	0.0361543	0.409311
NM_025479	chr13	17695413	17699112	+	2675	1	Mplkip|2810021B07Rik|C330007M08Rik|Ttdn1|-|13|13 A2|protein-coding	201.3	177.91	132.49	132.88	104.29	149.32	-0.585907	0.0451611	0.123153	-0.60615	0.0345806	0.0777218	-0.0190959	0.95453	0.997124
NM_001146048	chr9	77430823	77544852	-	3087	1	Lrrc1|A430093J20Rik|AU016091|D030059I21|mKIAA4018|-|9|9 D|protein-coding	40.46	44.74	19.55	24.7	10.93	18.54	-1.01572	0.105362	0.233453	-1.55861	0.0164952	0.0414276	-0.539081	0.510778	0.988831
NM_008080	chr10	127165156	127172340	+	2461	1	B4galnt1|4933429D13Rik|Gal-NAc-T|GalNAc-T|GalNAcT|Galgt1|Ggm-2|Ggm2|-|10 D3|10 74.5 cM|protein-coding	761.72	702.06	1013.19	1190.78	1086.57	1153.36	0.51829	0.000624665	0.00364335	0.587227	6.63312e-07	4.22547e-06	0.0705195	0.631476	0.997124
NM_028959	chr13	74036495	74062285	-	3618	1	Cep72|2610029E11Rik|4933440J22Rik|-|13|13 C1|protein-coding	62.72	68.18	243.25	219.76	336.7	315.12	1.75342	3.99627e-08	6.08514e-07	2.28959	1.31248e-18	2.58746e-17	0.538048	0.0209008	0.293647
NM_001291859	chr3	104789034	104794459	+	1067	1	Rhoc|AI324259|Arh9|Arhc|-|3|3 F2.2|protein-coding	206.36	202.41	205.24	333.9	226.45	222.43	0.324442	0.240786	0.416919	0.10829	0.635489	0.747667	-0.21431	0.428088	0.966854
NM_028829	chr1	20890548	20939650	+	5383	1	Paqr8|1700019B16Rik|3110001D06Rik|-|1|1 A4|protein-coding	38.44	29.83	39.09	34.07	28.8	21.63	0.0295142	0.960846	0.980727	-0.464487	0.451085	0.590841	-0.493108	0.435422	0.96902
NM_001311122	chr13	24012481	24280790	-	5134	1	Carmil1|1110037D04Rik|AI425970|CARMIL|CARML1|D130057M20|Lrrc16|Lrrc16a|-|13|13 A3.1|protein-coding	289.31	243.96	216.1	240.2	198.64	205.96	-0.296011	0.226987	0.399737	-0.425044	0.0581985	0.119272	-0.127468	0.615986	0.997124
NM_018872	chr1	36792189	36939527	-	6505	1	Tmem131|2610524E03Rik|CC28|D1Bwg0491e|Neg|RW1|YR-23|mKIAA0257|-|1 B|1 15.42 cM|protein-coding	3206.71	3104.41	3332.77	2927.55	3207.08	3203.67	-0.0796971	0.517496	0.686339	-0.0040746	0.951807	0.9722	0.0765297	0.556058	0.992899
NM_008714	chr2	26457902	26503822	-	9453	1	Notch1|9930111A19Rik|Mis6|N1|Tan1|lin-12|-|2 A3|2 18.91 cM|protein-coding	2449.03	2530.19	1914.52	1571.53	1896.04	1904.08	-0.581904	3.31995e-05	0.000278978	-0.416544	1.30924e-07	9.26787e-07	0.165934	0.26661	0.892077
NM_022424	chr5	31292242	31295932	-	2320	1	Fndc4|2810430J06Rik|6330410H20Rik|AB030187|AI838506|AW487863|FRCP1|Fnmp1|-|5|5 B1|protein-coding	16.19	29.83	28.23	34.07	13.9	17.51	0.36601	0.602376	0.751784	-0.576767	0.456522	0.595273	-0.941223	0.194865	0.830861
NM_175178	chr16	17489677	17507485	+	2651	1	Aifm3|2810401C16Rik|AI840249|Aifl|-|16|16 A3|protein-coding	0	0	17.38	0	0.99	0	5.46636	0.0309822	0.0920474	1.36685	0.78438	1	-4.09509	0.0846388	0.618964
NM_030209	chr8	119992438	120052794	+	4166	1	Crispld2|1810049K24Rik|Lcrisp2|Lgl1|coffeecrisp|-|8|8 E1|protein-coding	3.03	7.46	43.44	38.33	44.69	42.22	2.89882	0.00068558	0.00394956	3.03021	0.000132236	0.000569706	0.132937	0.804813	0.997124
NM_010637	chr4	55527137	55532475	-	3037	1	Klf4|EZF|Gklf|Zie|-|4 B3|4 29.76 cM|protein-coding	45.52	50.07	127.06	132.88	128.12	150.35	1.37256	0.000501226	0.00302715	1.51692	2.61412e-05	0.000129766	0.145409	0.644677	0.997124
NM_001160214	chr12	101039409	101083702	-	4577	1	Ppp4r3a|1110034C04Rik|BC064465|Smek1|mKIAA2010|-|12|12 E|protein-coding	1356.53	1352.98	1436.71	1293	1408.38	1377.86	-0.0583551	0.674818	0.805533	0.0135392	0.88658	0.928063	0.0727736	0.613307	0.997124
NM_001142580	chr12	87238875	87266286	-	2531	1	Vipas39|6720456H09Rik|9330175H22Rik|AI413782|SPE-39|Spe39|Vipar|hSPE-39|-|12|12 D2|protein-coding	534.11	595.53	506.05	555.36	475.75	488.12	-0.161194	0.364679	0.5523	-0.255511	0.0941965	0.177023	-0.0930575	0.608216	0.997124
NM_175285	chr2	120977062	121007842	+	2850	1	Tmem62|B830009D23Rik|C77355|-|2|2 E5|protein-coding	103.18	111.86	57.56	80.92	60.59	80.32	-0.706128	0.0725683	0.176311	-0.635888	0.0802977	0.155748	0.0730458	0.867549	0.997124
NM_024442	chr17	32536557	32551798	+	2225	1	Cyp4f16|2310021J05Rik|AI746515|-|17|17 B1|protein-coding	103.18	102.27	9.77	25.55	35.76	27.8	-2.59679	9.63267e-07	1.15127e-05	-1.71938	4.89847e-05	0.000230837	0.892369	0.229233	0.864089
NM_080557	chr16	33251456	33299562	+	2426	1	Snx4|1810036H14Rik|AI037066|-|16|16 B3|protein-coding	650.45	634.94	725.41	684.83	794.57	818.68	0.0637677	0.699363	0.821931	0.301174	0.0188118	0.0464382	0.238578	0.143058	0.752578
NM_178384	chr7	29932791	29954065	-	3911	1	Zfp74|2810054M15Rik|KRAB8|Zfp66|Znf569|mszf21|mszf77|zfp-74|-|7 B1|7 17.26 cM|protein-coding	340.9	349.43	244.34	210.39	242.34	227.58	-0.672665	0.00395578	0.0174498	-0.581678	0.00334642	0.0102808	0.0914203	0.718663	0.997124
NM_011991	chr11	59817804	59839767	-	1552	1	Cops3|Csn3|Sgn3|-|11|11 B1.3|protein-coding	397.55	446.38	575.55	600.5	491.64	551.97	0.407904	0.0263559	0.0809527	0.280232	0.0884694	0.168434	-0.126534	0.481494	0.985573
NM_001271915	chr8	105252638	105255153	-	2513	1	B3gnt9|3-Gn-T9|B3gnt9-ps|BGnT-9|C76565|C76566|beta-1|beta3Gn-T9|-|8|8 D3|protein-coding	51.59	72.44	61.9	84.33	55.62	42.22	0.165239	0.715752	0.834707	-0.369477	0.423933	0.564699	-0.532809	0.250653	0.879547
NM_001290726	chr1	36307733	36324029	+	5784	1	Arid5a|D430024K22Rik|Mrf1|-|1|1 B|protein-coding	317.64	452.77	355.1	457.4	416.16	402.65	0.00345313	0.988086	0.994143	0.0610873	0.75641	0.840037	0.0583662	0.775209	0.997124
NM_023906	chr11	30954398	31102704	+	3213	1	Asb3|2400011J03Rik|Asb-3|-|11 A4|11 18.19 cM|protein-coding	238.73	185.37	205.24	192.5	136.07	145.2	-0.162814	0.549582	0.713591	-0.619023	0.0186172	0.0460513	-0.455101	0.110302	0.683387
NR_151600	chr5	115648175	115653586	-	2581	1	Bicdl1|2210403N09Rik|BICDR-1|Ccdc64|-|5|5 F|protein-coding	101.16	83.1	59.73	76.66	67.54	59.73	-0.505205	0.216919	0.387828	-0.560902	0.142366	0.247864	-0.053613	0.902581	0.997124
NM_021438	chr19	5460607	5465052	+	1207	1	Fibp|2010004G08Rik|2010005N21Rik|3010027N18Rik|-|19|19 A|protein-coding	535.13	501.78	586.41	725.71	552.23	569.47	0.267211	0.132199	0.274124	0.0867719	0.556835	0.68219	-0.17879	0.312212	0.919264
NM_178595	chr2	32775821	32777593	+	906	1	Ptrh1|2210013M04Rik|AW046744|-|2|2 B|protein-coding	13.15	10.65	19.55	23	25.82	19.57	0.765869	0.37954	0.566832	0.903009	0.263507	0.397812	0.1386	0.851122	0.997124
NM_008416	chr8	84976909	84978748	-	1837	1	Junb|-|-|8 C3|8 41.41 cM|protein-coding	1971.57	1916.55	2154.52	1379.88	1650.72	769.25	-0.199097	0.576384	0.733301	-0.715304	0.163149	0.27538	-0.515686	0.409979	0.964035
NM_001098227	chr4	6365680	6396122	+	2542	1	Sdcbp|MDA-9|Sycl|syntenin-1|-|4|4 A1|protein-coding	1939.2	1927.2	2582.38	2471.85	2552.56	2643.47	0.316926	0.00808432	0.0314075	0.399889	3.42444e-07	2.27199e-06	0.0840334	0.499029	0.988831
NM_144925	chr7	123123885	123195296	+	8453	1	Tnrc6a|2010321I05Rik|3110054G10Rik|AW557223|CAGH26|D130023A07Rik|GW182|Tnrc6|-|7|7 F2-F3|protein-coding	2656.41	2611.15	1870	2014.45	1959.61	2064.73	-0.510592	8.23039e-06	8.06625e-05	-0.414888	1.29491e-07	9.17637e-07	0.0971289	0.440717	0.972223
NM_153151	chr17	12923959	12940396	-	1980	1	Acat3|ACTL|-|17 A1|17 8.72 cM|protein-coding	117.34	133.17	193.3	241.05	143.02	200.81	0.721865	0.0134502	0.0472996	0.431538	0.143965	0.250277	-0.289005	0.315771	0.921116
NM_001364098	chr11	62778387	62789468	-	3234	1	Zfp286|BC027023|-|11|11 B2|protein-coding	135.55	94.82	32.58	68.14	45.69	40.16	-1.26411	0.00502284	0.0214009	-1.45078	0.000265932	0.00106977	-0.180549	0.742349	0.997124
NM_024196	chr2	152293828	152313994	+	3374	1	Tbc1d20|1110028I04Rik|2810442O16Rik|AI414693|bs|-|2|2 G3|protein-coding	1133.98	1234.73	863.33	1112.42	951.5	1074.07	-0.334951	0.0292243	0.0879961	-0.252041	0.0288786	0.0667017	0.0846857	0.603172	0.997124
NM_011338	chr11	83572917	83578636	-	3002	1	Ccl9|CCF18|MRP-2|Scya10|Scya9|-|11 C|11 50.81 cM|protein-coding	1196.7	1119.67	1272.73	1517.01	951.5	954.61	0.195947	0.1572	0.309277	-0.307927	0.00450291	0.0134149	-0.502211	0.000524415	0.0190192
NM_019746	chr7	35641985	35647482	-	634	1	Pdcd5|2200003D22Rik|AA408513|Tfar19|-|7|7 B2|protein-coding	80.93	86.29	104.25	161.84	118.19	128.72	0.596335	0.107436	0.236924	0.536021	0.104681	0.193074	-0.059256	0.861103	0.997124
NM_138584	chr9	65460937	65488470	+	2679	1	Spg21|ACP33|BM-019|C78576|D9Wsu18e|GL010|MAST|-|9 C|9 35.32 cM|protein-coding	532.09	524.15	562.52	685.68	671.41	710.55	0.168707	0.33908	0.525669	0.361297	0.00985698	0.0265543	0.194107	0.259523	0.889466
NM_054096	chr9	35184391	35199965	-	4732	1	Tirap|AA407980|C130027E04Rik|Mal|Tlr4ap|Wyatt|-|9|9 A4|protein-coding	586.72	672.23	704.78	570.69	587.98	474.73	-0.0495444	0.792416	0.884846	-0.27188	0.0833567	0.160353	-0.222033	0.265539	0.891702
NM_133975	chr1	84721189	84839304	-	9589	1	Trip12|1110036I07Rik|6720416K24Rik|AA410158|Gtl6|TRIP-12|-|1|1 C5|protein-coding	2745.43	2696.38	3483.72	2824.49	3517.96	3590.87	0.14653	0.282587	0.464708	0.358942	1.55226e-07	1.08534e-06	0.213171	0.13244	0.735462
NM_001253736	chr14	70164218	70176815	-	1575	1	Pdlim2|4732462F18Rik|Slim|-|14|14 D2|protein-coding	187.14	177.91	139	192.5	135.08	143.14	-0.211306	0.468382	0.645141	-0.418476	0.113509	0.205739	-0.205048	0.502919	0.988831
NM_172563	chr11	90336535	90390917	-	5659	1	Hlf|E230015K02Rik|-|11 C|11 55.03 cM|protein-coding	517.93	470.88	39.09	24.7	19.86	24.71	-4.04406	1.05766e-41	1.86985e-39	-4.49965	3.81654e-52	2.84289e-50	-0.474491	0.488835	0.987263
NM_009579	chr1	191906781	191913247	+	5226	1	Slc30a1|AI839647|C130040I11Rik|Znt1|-|1 H6|1 97.01 cM|protein-coding	464.32	404.83	302.98	463.37	504.55	605.52	-0.255685	0.257243	0.437785	0.326925	0.0503046	0.105824	0.584733	0.0083403	0.161624
NM_001252395	chr11	115614181	115628295	-	2619	1	Slc25a19|2900089E13Rik|DNC|MUP1|TPC|-|11|11 E2|protein-coding	328.76	268.47	170.49	250.42	224.47	174.03	-0.577254	0.0274608	0.0835173	-0.611061	0.00777188	0.0215821	-0.0312991	0.912422	0.997124
NM_001359263	chr1	151344486	151364444	+	4341	1	Ivns1abp|1190004M08Rik|1700126I16Rik|AA960440|HSPC068|ND1|NS-1|NS1-BP|Nd1-L|Nd1-S|mKIAA0850|-|1|1 G1|protein-coding	10111.8	10698.2	9465.11	7359.34	7662.64	7180.71	-0.372183	0.00537735	0.0226723	-0.514508	6.68355e-22	1.65323e-20	-0.141846	0.318159	0.922328
NR_125835	chr7	19581038	19604361	-	2372	1	Clasrp|Clasp|Sfrs16|Srsf16|Swap2|-|7|7 A3|protein-coding	988.31	915.13	1015.36	1172.04	1055.78	891.8	0.128785	0.374292	0.562021	0.00578093	0.961931	0.976531	-0.121462	0.431036	0.967389
NM_011102	chr7	3303532	3331097	+	3095	1	Prkcg|PKCgamma|Pkcc|Prkcc|-|7 A1|7 1.93 cM|protein-coding	37.43	30.89	16.29	42.59	22.84	22.66	-0.289046	0.670012	0.802258	-0.613342	0.325366	0.465163	-0.320116	0.659475	0.997124
NM_001081118	chr7	141228788	141262751	+	5354	1	Phrf1|AA673488|-|7|7 F5|protein-coding	1187.59	1325.29	1357.43	1472.72	1360.7	1399.48	0.100118	0.46065	0.63901	0.108894	0.29208	0.429519	0.00992377	0.941153	0.997124
NM_019689	chr9	57790505	57834234	-	3781	1	Arid3b|Bdp|Dri2|-|9|9 B|protein-coding	1438.47	1327.42	918.71	653.31	796.56	609.63	-0.881306	1.00337e-06	1.19292e-05	-1.00338	6.56771e-15	9.87416e-14	-0.122561	0.559113	0.99358
NM_053214	chr17	33555707	33607764	+	3803	1	Myo1f|C330006B10Rik|-|17 B1|17 17.98 cM|protein-coding	3559.75	3608.31	3321.91	3844.91	3471.28	3637.21	-0.0726256	0.508876	0.679215	-0.0385248	0.566385	0.689571	0.0355938	0.763052	0.997124
NM_001015507	chr9	106821976	106880992	+	5367	1	Dcaf1|AI447437|B930007L02Rik|Vprbp|mKIAA0800|-|9|9 F1|protein-coding	479.49	463.42	476.73	408.85	445.95	401.62	-0.159887	0.416235	0.600424	-0.180788	0.263961	0.398265	-0.0201507	0.921256	0.997124
NM_145450	chr12	112808975	112816245	+	1908	1	Clba1|AW050009|C130001I08Rik|Flj20080|-|12 F1|12 61.2 cM|protein-coding	21.24	46.88	28.23	46.85	39.73	23.69	0.0667451	0.917835	0.958828	-0.131371	0.835599	0.895871	-0.196521	0.751939	0.997124
NM_177411	chr10	128677183	128696268	-	3168	1	Rab5b|C030027M18Rik|-|10|10 D3|protein-coding	834.55	911.93	787.31	770.86	775.7	732.18	-0.235014	0.130016	0.270919	-0.238755	0.0546988	0.113421	-0.00279442	0.986068	0.99868
NM_029663	chr15	75894796	75909344	-	2844	1	Eef1d|EF-1-delta|-|15|15 D3|protein-coding	450.15	448.51	641.79	775.12	683.33	621.99	0.584617	0.000918282	0.00508567	0.511564	0.000504946	0.00189952	-0.071627	0.673698	0.997124
NM_183161	chr2	180725339	180742278	+	2182	1	Slc17a9|1700019H03Rik|BC019537|Vnut|-|2|2 H4|protein-coding	486.57	470.88	208.5	344.12	289.02	215.23	-0.866669	0.00026191	0.00174346	-0.952422	7.45398e-07	4.70268e-06	-0.0826441	0.765616	0.997124
NM_001277100	chr19	53142756	53247326	+	4494	1	Add3|AI463285|R75380|-|19 D2|19 47.18 cM|protein-coding	841.63	846.95	629.85	595.39	625.72	653.92	-0.532992	0.000907141	0.00503421	-0.42664	0.000793387	0.00284967	0.107313	0.534584	0.990691
NM_001286155	chr13	23353103	23369208	-	5190	1	Zfp322a|Znf322|Znf322a|-|13|13 A3.1|protein-coding	263.01	280.18	136.83	201.87	133.09	198.75	-0.753514	0.00541275	0.0227841	-0.736583	0.00376119	0.0114168	0.0204788	0.94918	0.997124
NM_001145827	chr4	126103957	126141029	+	3846	1	Stk40|2310004N11Rik|AI428792|-|4|4 D2.2|protein-coding	1255.37	1204.9	653.74	779.37	622.74	629.2	-0.85137	8.7809e-09	1.50507e-07	-1.00133	3.46234e-18	6.61681e-17	-0.148047	0.379466	0.949951
NM_153407	chr15	100479570	100495239	-	4119	1	Csrnp2|CSRNP-2|Csnrp2|taip-12|-|15|15 F1|protein-coding	232.66	282.32	188.95	178.02	170.83	174.03	-0.559545	0.0324339	0.0953876	-0.60508	0.0105227	0.0281422	-0.0447176	0.871883	0.997124
NM_016682	chr7	34140697	34168529	-	2505	1	Uba2|AA986091|Arx|Sae2|UBA1|Ubl1a2|Uble1b|-|7|7 B1|protein-coding	831.52	890.63	1007.76	1170.34	1027.98	1054.5	0.266816	0.0713052	0.173832	0.24758	0.0314014	0.0715952	-0.0179164	0.902639	0.997124
NM_010749	chr6	122308720	122317680	+	2506	1	M6pr|CD-MPR|Mpr46|-|6 F1|6 57.52 cM|protein-coding	1900.76	1920.81	2079.59	2158.4	2270.48	2339.68	0.0784529	0.505506	0.67651	0.244107	0.00242498	0.00774457	0.166876	0.173065	0.799635
NM_011227	chr8	11453390	11478640	-	1446	1	Rab20|AA536966|D8Ertd350e|-|8 A1.1|8 5.73 cM|protein-coding	313.59	283.38	236.74	288.75	184.74	161.68	-0.255633	0.272147	0.453734	-0.812137	0.000276228	0.00110407	-0.554627	0.0322384	0.378013
NM_144549	chr15	59648654	59657099	+	4021	1	Trib1|A530090O15Rik|TRB-1|Trb1|-|15|15 D1|protein-coding	1234.13	1079.19	684.15	997.43	668.43	882.53	-0.534568	0.00215718	0.0105102	-0.602243	2.08794e-05	0.000105687	-0.0649755	0.744937	0.997124
NM_001362618	chr11	5080078	5099096	-	3231	1	Ewsr1|Ews|Ewsh|-|11|11 A1|protein-coding	2672.59	2427.91	3075.4	2541.7	2955.8	2810.29	0.0723423	0.597548	0.747993	0.150091	0.0488396	0.103272	0.0786641	0.576448	0.997124
NM_001364321	chr14	70372477	70436898	-	5998	1	Piwil2|Piwil1l|mili|-|14|14 D2|protein-coding	5.06	5.33	2.17	3.41	17.88	5.15	-0.965449	0.574184	0.732076	1.1181	0.35438	0.49441	2.08149	0.132498	0.735462
NM_198600	chr13	69497959	69533864	-	3982	1	Tent4a|LAK-1|POLK|Papd7|Pols|TRF4|TRF4-1|-|13 B3|13 35.55 cM|protein-coding	425.88	482.6	548.4	493.18	824.37	820.74	0.127634	0.507527	0.677881	0.830217	3.96279e-09	3.4451e-08	0.703703	4.31767e-05	0.00241557
NM_026445	chr5	129846990	129863951	+	2150	1	Sumf2|2610040F05Rik|-|5|5 G1.3|protein-coding	289.31	280.18	239.99	308.34	280.09	285.25	-0.126696	0.589944	0.743329	-0.0372289	0.851986	0.907064	0.0911267	0.697841	0.997124
NM_024288	chr6	71388634	71440637	-	6154	1	Rmnd5a|1110007A06Rik|AJ237586|AW125795|Gid2|MTA.D02.090|-|6|6 C1|protein-coding	1331.24	1429.69	1434.54	1226.56	1257.41	1236.78	-0.121573	0.409316	0.594159	-0.173293	0.0819084	0.158118	-0.0510844	0.737321	0.997124
NM_026257	chr4	134102583	134126780	+	1560	1	Ubxn11|4930506L07Rik|D4Bwg1540e|Soc|Soci|Ubxd5|-|4 D3|4 66.5 cM|protein-coding	3.03	12.78	13.03	8.52	17.88	15.45	0.378666	0.754155	0.860943	1.05047	0.301211	0.439249	0.674483	0.470411	0.979918
NM_011030	chr10	59323296	59373304	+	4026	1	P4ha1|AL022634|P4ha|-|10|10 B4|protein-coding	2550.19	2905.19	1753.8	1874.76	1569.28	1452	-0.659685	8.77221e-08	1.27445e-06	-0.879595	3.40608e-22	8.60381e-21	-0.21883	0.0923841	0.641037
NM_177324	chr7	110308013	110614920	-	7120	1	Sbf2|4833411B01Rik|AA414977|AI317167|B430219L04Rik|Mtmr13|mMTMH1|-|7|7 E3|protein-coding	2326.63	2338.43	2443.38	2126.88	2324.12	2296.43	-0.097809	0.450827	0.630935	-0.0405415	0.593387	0.712978	0.0580461	0.670199	0.997124
NM_146208	chr8	53586867	53639065	-	2241	1	Neil3|AI449477|BC034753|C85903|-|8|8 B1.3|protein-coding	11.13	7.46	372.48	597.95	900.84	911.36	5.62446	4.08463e-38	6.30925e-36	6.57444	1.86107e-69	2.25914e-67	0.951197	2.25922e-06	0.00017727
NM_001039560	chr2	172450313	172458596	-	2214	1	Gcnt7|A330041C17Rik|gnt|-|2|2 H3|protein-coding	30.35	18.11	34.75	11.92	38.74	9.27	-0.119207	0.881252	0.937812	-0.0448141	0.95419	0.973348	0.0723383	0.932725	0.997124
NM_010271	chr15	99717587	99725014	+	2788	1	Gpd1|AI747587|GPD-C|GPDH-C|Gdc-1|Gdc1|-|15 F1|15 56.13 cM|protein-coding	240.76	247.16	124.88	151.62	66.55	54.58	-0.89031	0.00109325	0.00589638	-2.03679	1.57211e-12	1.91903e-11	-1.1442	0.00198362	0.0558638
NM_007636	chr10	117050997	117063852	-	1983	1	Cct2|Cctb|-|10|10 D2|protein-coding	1003.49	1019.53	1375.89	1513.61	1433.21	1546.74	0.442865	0.0009837	0.00537869	0.532431	2.71103e-07	1.82545e-06	0.090917	0.503125	0.988831
NM_028890	chr14	54583663	54605908	-	2576	1	4931414P19Rik|Rtfc|-|14|14 C2|protein-coding	159.83	186.43	141.17	143.1	158.91	140.05	-0.355474	0.231269	0.405496	-0.238824	0.37381	0.514774	0.117743	0.69673	0.997124
NM_001254762	chr5	137596647	137600708	-	1309	1	Mospd3|1190005J19Rik|5133401H10Rik|Gtig2|R124|-|5 G2|5 76.59 cM|protein-coding	322.69	332.39	393.11	469.33	437.01	416.03	0.324842	0.112864	0.2452	0.354173	0.0424048	0.0919192	0.0306653	0.875451	0.997124
NM_001109902	chr5	118190736	118245025	-	4333	1	Rnft2|AW049082|B830028P19Rik|Tmem118|-|5|5 F|protein-coding	18.21	14.91	41.27	74.96	71.51	61.79	1.73445	0.00610371	0.0250346	1.98055	0.00030368	0.00120388	0.245583	0.602983	0.997124
NM_138750	chr2	127526953	127541417	-	4240	1	Prom2|AI507243|Prom-rp|-|2|2 F1|protein-coding	34.39	27.7	20.63	13.63	17.88	19.57	-0.929854	0.204715	0.372415	-0.756308	0.258154	0.391985	0.172614	0.833373	0.997124
NM_009875	chr6	134920401	134925525	+	2400	1	Cdkn1b|AA408329|AI843786|Kip1|p27|p27Kip1|-|6 G1|6 65.77 cM|protein-coding	758.68	828.84	599.44	666.94	782.65	903.12	-0.397488	0.0139528	0.0486651	0.0605173	0.645714	0.755696	0.459368	0.00613166	0.131894
NM_198634	chr19	5891138	5894128	-	2132	1	Tigd3|-|-|19|19 A|protein-coding	19.22	18.11	56.47	24.7	19.86	13.39	1.05689	0.135949	0.279432	-0.194691	0.80562	0.874022	-1.2514	0.0807539	0.605818
NM_001347221	chr4	136550533	136602723	-	3053	1	Kdm1a|1810043O07Rik|AA408884|Aof2|D4Ertd478e|Kdm1|Lsd1|mKIAA0601|-|4 D3|4 68.8 cM|protein-coding	685.85	690.34	889.39	973.58	901.84	922.69	0.365609	0.0163409	0.0550773	0.380265	0.00188612	0.00619724	0.0159843	0.914983	0.997124
NM_024266	chr9	44407714	44410406	+	677	1	Rps25|2810009D21Rik|-|9|9 A5.2|protein-coding	252.89	240.77	427.86	484.66	450.92	465.46	0.814734	0.000108216	0.000795388	0.865783	2.03884e-06	1.19274e-05	0.052366	0.781866	0.997124
NM_145502	chr19	44034943	44069686	-	3320	1	Erlin1|2810439N09Rik|C80197|Keo4|Spfh1|-|19|19 C3|protein-coding	629.2	659.45	652.65	768.3	789.6	868.11	0.0690545	0.67629	0.806553	0.337059	0.0104357	0.0279608	0.269425	0.100654	0.662706
NM_026007	chr19	8967041	8978180	+	1553	1	Eef1g|2610301D06Rik|AA407312|EF1G|-|19|19 A|protein-coding	453.19	445.31	738.44	913.96	845.22	944.32	0.806281	3.304e-06	3.54152e-05	0.967759	3.42177e-12	3.99817e-11	0.162954	0.320411	0.924085
NM_026577	chr16	62793673	62847040	-	3528	1	Arl13b|A530097K21Rik|A930014M17Rik|Arl2l1|C530009C10Rik|hnn|-|16|16 C1.3|protein-coding	177.03	209.87	133.57	149.06	125.14	136.96	-0.524183	0.0712502	0.173729	-0.588232	0.0290175	0.0669408	-0.0626283	0.840625	0.997124
NM_153535	chr8	45336715	45382291	-	5463	1	Fam149a|AW213256|mKIAA4166|-|8|8 B1.1|protein-coding	160.84	181.11	105.34	105.62	82.44	151.38	-0.767853	0.0145708	0.0502284	-0.573208	0.0792144	0.153898	0.195625	0.610108	0.997124
NM_173874	chr8	60910389	60983311	-	5765	1	Clcn3|Clc3|-|8 B3.1|8 30.9 cM|protein-coding	1148.14	1233.67	1315.08	1117.53	1428.24	1332.55	-0.0379533	0.802805	0.89182	0.186151	0.0670441	0.134457	0.224722	0.143301	0.752578
NM_001242945	chr14	4855523	4876908	+	1999	1	Gm3264|-|-|14 A1|14|protein-coding	9.1	26.63	7.6	9.37	17.88	11.33	-1.14547	0.261422	0.442622	-0.318915	0.716609	0.810725	0.827147	0.416483	0.96473
NM_178196	chr13	23571400	23571863	+	461	1	Hist1h2bg|-|-|13|13 A3.1|protein-coding	66.76	73.51	26.06	19.59	42.71	11.33	-1.69367	0.00176212	0.00884179	-1.40563	0.0146384	0.0373946	0.282755	0.718266	0.997124
NM_001040111	chr7	101348069	101412586	+	5801	1	Arap1|2410002L19Rik|Centd2|mKIAA0782|-|7|7 E2|protein-coding	2668.55	2747.52	2379.31	2593.66	2655.85	2726.88	-0.194581	0.0840729	0.197572	-0.0354763	0.628799	0.741994	0.160411	0.178336	0.803369
NM_007527	chr7	45461695	45466898	-	861	1	Bax|-|-|7 B3|7 29.32 cM|protein-coding	356.08	366.48	483.25	626.91	651.55	668.33	0.546622	0.00574941	0.0238691	0.842735	3.31299e-08	2.56244e-07	0.297349	0.0999885	0.66038
NM_001085492	chr4	150281916	150621966	+	7433	1	Rere|1110033A15Rik|AI414665|ARG|ARP|ATN1L|AW742570|Atr2|DNB1|eye<m03Jus>|eyes3|mKIAA0458|-|4 E2|4 81.34 cM|protein-coding	5468.6	5701.71	3241.55	2420.75	2700.55	2244.94	-1.04563	7.02252e-13	1.95496e-11	-1.20296	1.43289e-53	1.14544e-51	-0.157244	0.339896	0.930454
NM_023434	chr14	52279146	52295509	+	4446	1	Tox4|5730589K01Rik|A630040M18|AA410149|LCP1|-|14|14 C2|protein-coding	1607.4	1674.72	1513.81	1372.21	1445.12	1381.98	-0.254768	0.0595536	0.152388	-0.24211	0.00857727	0.0235247	0.0134054	0.925055	0.997124
NM_027144	chr9	42963842	43105718	-	10440	1	Arhgef12|2310014B11Rik|AU019857|Larg|mKIAA0382|-|9|9 A5.1|protein-coding	1346.41	1196.38	955.63	735.93	915.74	973.15	-0.655201	0.000123106	0.000887627	-0.455347	4.5697e-05	0.000216704	0.200633	0.264958	0.891702
NM_001139504	chr2	26348118	26352110	-	2918	1	Dnlz|1110034G11Rik|D2Bwg1335e|HEP1|-|2 A3|2 18.87 cM|protein-coding	365.18	424.01	395.28	463.37	443.97	394.41	0.0498891	0.805204	0.89281	0.0602685	0.73139	0.821709	0.0116232	0.953112	0.997124
NM_172693	chr4	47091923	47123043	+	2235	1	Galnt12|9130206E10|A630062B03Rik|galNAc-T12|mpp-GalNAc-T12|pp-GaNTase|-|4|4 B1|protein-coding	620.1	670.1	746.05	748.71	751.86	655.98	0.141771	0.383032	0.570795	0.0988011	0.474371	0.610648	-0.0419293	0.799927	0.997124
NM_001301307	chr9	65676548	65690300	+	1834	1	Oaz2|AZ-2|AZ2|Oaz2-ps|Sez15|-|9|9 C|protein-coding	184.11	235.44	257.37	249.57	297.96	298.64	0.202628	0.434633	0.616383	0.481583	0.0302874	0.069381	0.280079	0.222946	0.857684
NM_013859	chr19	6061207	6062468	+	1259	1	Znhit2|C11orf5|Fon|ORF6|Znhit2-ps|-|19|19 A|protein-coding	187.14	209.87	179.18	272.57	213.54	244.06	0.112543	0.688778	0.814872	0.178779	0.448018	0.58794	0.067757	0.803671	0.997124
NM_026695	chr7	43444072	43457800	+	896	1	Etfb|0610009I16Rik|2810441H06Rik|-|7 B3|7 28.25 cM|protein-coding	127.46	134.23	332.3	463.37	442.97	481.94	1.53042	2.44464e-09	4.5401e-08	1.79539	4.87428e-18	9.22104e-17	0.265677	0.206955	0.843065
NM_172647	chr1	171437561	171464593	+	2470	1	F11r|9130004G24|AA638916|ESTM33|JAM|JAM-1|JAM-A|Jcam|Jcam1|Ly106|-|1 H3|1 79.43 cM|protein-coding	3697.32	3827.77	3230.69	3074.06	2868.4	2705.25	-0.324793	0.00388245	0.0171932	-0.459981	1.92676e-11	2.12804e-10	-0.134344	0.271152	0.894237
NM_008506	chr4	122995931	123002480	+	3660	1	Mycl|AW536278|L-myc|Lmyc-1|Lmyc1|Mycl1|bHLHe38|-|4 D2.2|4 57.36 cM|protein-coding	399.57	525.21	413.75	369.67	383.38	320.26	-0.309241	0.149725	0.299161	-0.421649	0.0272627	0.0635968	-0.111578	0.604057	0.997124
NM_175028	chr18	80127135	80151482	-	4182	1	Adnp2|8430420L05Rik|BC024969|Kiaa0863|Zfp508|mKIAA0863|-|18|18 E3|protein-coding	598.86	601.92	553.83	475.29	552.23	520.04	-0.291924	0.112151	0.244079	-0.190139	0.184029	0.302372	0.102503	0.590256	0.997124
NM_001357105	chr17	45563936	45567669	+	1837	1	Slc35b2|1110003M08Rik|AA407792|AI842275|PAPST1|Slc35b1|-|17|17 B3|protein-coding	1219.96	1211.29	1337.89	1542.57	1379.57	1390.21	0.172627	0.195615	0.360339	0.161425	0.0981882	0.183262	-0.00972864	0.942981	0.997124
NM_175313	chr6	97110024	97148886	-	4108	1	Eogt|A130022J15Rik|AI447490|AW214473|AW259391|Aer61|-|6|6 D3|protein-coding	673.71	639.21	548.4	413.11	468.8	445.9	-0.517331	0.00915876	0.0347003	-0.548239	0.000158843	0.000667231	-0.030598	0.885528	0.997124
NM_009561	chr7	24291046	24299549	-	2338	1	Zfp61|-|-|7 A3|7 10.27 cM|protein-coding	82.95	106.53	94.48	137.14	105.28	101.95	0.216721	0.562022	0.723207	0.102645	0.763908	0.845549	-0.112917	0.749916	0.997124
NM_183195	chr19	42147389	42151703	+	3073	1	Marveld1|AI504298|Mrvldc1|-|19|19 C3|protein-coding	135.55	95.88	93.39	122.66	108.26	113.28	-0.171181	0.636905	0.77676	-0.0897934	0.783845	0.859518	0.0830259	0.811491	0.997124
NM_001331193	chr10	69209762	69213098	-	2965	1	A930033H14Rik|-|-|10|10 B5.3|protein-coding	85.98	61.79	64.07	40.03	43.7	26.77	-0.574793	0.234278	0.409283	-1.09567	0.0225517	0.0541389	-0.522719	0.356658	0.938865
NR_152744	chr8	106200438	106210933	-	1528	1	Slc7a6os|2010007L18Rik|2400002F02Rik|-|8|8 D3|protein-coding	389.46	392.05	384.43	452.29	398.28	408.83	0.0267963	0.892476	0.944271	0.0199132	0.906618	0.941372	-0.00540933	0.978213	0.99868
NM_001304719	chr3	105942678	105960248	-	1796	1	Atp5f1|Atp5pb|C76477|-|3 F2.2|3 46.46 cM|protein-coding	622.12	568.89	824.23	918.21	900.84	1006.1	0.477456	0.00283103	0.0131982	0.652746	7.07508e-07	4.47872e-06	0.176779	0.255076	0.884963
NM_175140	chr7	34674468	34812711	-	2391	1	Chst8|1500011J21Rik|AI426009|-|7|7 B2|protein-coding	365.18	287.64	28.23	19.59	19.86	11.33	-3.85653	4.53634e-28	4.00995e-26	-4.41035	2.23825e-33	9.4352e-32	-0.575025	0.473004	0.980722
NM_175337	chr12	85234466	85270599	-	5503	1	Mlh3|AV125803|BB126472|-|12|12 D1|protein-coding	257.95	249.29	239.99	225.72	160.9	204.93	-0.193665	0.427241	0.609902	-0.497564	0.036497	0.0812352	-0.303042	0.262655	0.891209
NM_053014	chr10	78271563	78351700	-	3427	1	Agpat3|AW061257|AW493985|D10Jhu12e|lpaat3|-|10 C1|10 39.72 cM|protein-coding	1783.41	1726.92	2522.65	2533.18	2379.74	2307.76	0.456119	0.000106273	0.000784117	0.390406	1.20202e-06	7.31253e-06	-0.0645236	0.593433	0.997124
NM_008563	chr1	20802968	20820312	-	3012	1	Mcm3|AL033361|C80350|Mcmd|P1|P1-MCM3|p1.m|-|1|1 A4|protein-coding	637.3	633.88	2216.42	2324.5	1617.94	1722.84	1.76597	1.3765e-41	2.34229e-39	1.36764	1.40744e-36	6.93668e-35	-0.397089	0.0017419	0.0501893
NM_175507	chr19	38395980	38405607	+	3466	1	Slc35g1|AA590464|D330039I19Rik|Tmem20|-|19|19 C3|protein-coding	33.38	26.63	128.14	156.73	78.46	86.5	2.17356	2.53817e-07	3.41088e-06	1.43171	0.00187261	0.00616059	-0.74117	0.0316215	0.374387
NM_033474	chr16	18348182	18407074	+	4693	1	Arvcf|-|-|16 A3|16 11.37 cM|protein-coding	1392.95	1454.19	845.95	888.4	676.38	540.64	-0.786109	9.85067e-09	1.66596e-07	-1.25343	4.46125e-24	1.25778e-22	-0.466364	0.00661483	0.138924
NM_019927	chr9	59388554	59486374	-	6419	1	Arih1|AU021774|Ari|Ari1|Hari|Hhari|Ubch7bp|Uip77|-|9|9 B|protein-coding	1393.96	1372.16	1156.53	1252.96	1255.42	1252.22	-0.270324	0.0396433	0.111501	-0.168221	0.0821616	0.158379	0.103475	0.453148	0.977411
NM_009987	chr9	120048683	120068296	-	3749	1	Cx3cr1|-|-|9|9 F4|protein-coding	13840.4	13731.2	13298.5	11325.2	12108.2	12074.3	-0.230057	0.0465598	0.126133	-0.215883	6.74889e-07	4.28672e-06	0.0149778	0.904062	0.997124
NM_175138	chr4	41569794	41638158	+	2469	1	Dnaic1|1110066F04Rik|BB124644|Dnai1|b2b1526Clo|-|4|4 A5|protein-coding	0	0	18.46	15.33	10.93	14.42	6.39921	0.000693873	0.00399057	6.02681	0.00189972	0.00623414	-0.370323	0.679968	0.997124
NM_027840	chr8	88626828	88636128	-	1428	1	Snx20|9130017C17Rik|-|8|8 C3|protein-coding	749.58	745.74	397.46	492.33	516.47	519.01	-0.820632	2.84936e-06	3.10804e-05	-0.556828	4.233e-05	0.000202166	0.265707	0.162062	0.785807
NM_018774	chr4	128688738	128752881	+	3925	1	Phc2|A3galt2|AA415044|D130050K19Rik|D4Ertd810e|Edr2|Mph2|p36|-|4 D2.2|4 62.12 cM|protein-coding	1765.21	1849.43	1172.82	1344.1	1135.24	1122.47	-0.59405	4.3671e-06	4.53812e-05	-0.705715	6.33576e-14	8.93137e-13	-0.110215	0.434472	0.96846
NM_001013372	chr12	87442848	87444017	-	1167	1	Nrp|-|-|12|12 D2|protein-coding	35.41	44.74	72.76	90.29	62.57	82.38	0.952782	0.0438042	0.120257	0.829679	0.0708717	0.1405	-0.12242	0.767445	0.997124
NM_019812	chr10	63319005	63339035	-	3899	1	Sirt1|AA673258|SIR2L1|Sir2|Sir2a|Sir2alpha|-|10|10 B4|protein-coding	337.87	364.35	321.44	275.98	289.02	252.3	-0.30301	0.175543	0.33466	-0.402428	0.0391545	0.0859969	-0.0988997	0.676534	0.997124
NM_001356492	chr2	150583081	150608567	-	2415	1	Apmap|2310001A20Rik|AI314817|-|2|2 G3|protein-coding	420.82	392.05	632.02	690.79	753.85	680.69	0.631234	0.000386523	0.00243149	0.792339	8.42508e-08	6.14309e-07	0.162517	0.325312	0.925823
NM_026120	chr19	18670780	18704792	+	2084	1	Carnmt1|2410127L17Rik|-|19 B|19|protein-coding	20.23	25.57	14.12	30.66	35.76	25.74	-0.10593	0.890733	0.944147	0.397899	0.540074	0.667543	0.50412	0.475504	0.981836
NM_172600	chr14	48446352	48515130	+	5171	1	Tmem260|5930435P15|6720456H20Rik|-|14|14 C1|protein-coding	848.72	838.42	700.44	752.97	656.51	709.52	-0.286227	0.0612941	0.155758	-0.331045	0.0091856	0.0249841	-0.0433986	0.791644	0.997124
NM_025403	chr2	112261926	112262898	+	734	1	Nop10|1110036B12Rik|NOP10P|Nola3|-|2|2 E3|protein-coding	106.22	119.32	117.28	168.65	149.98	174.03	0.26942	0.425787	0.608657	0.49672	0.088448	0.168417	0.22829	0.463169	0.978161
NM_010926	chr8	120653914	120668087	-	4901	1	Emc8|Cox4nb|Fam158b|Noc4|-|8 E1|8 69.98 cM|protein-coding	595.82	584.87	516.91	677.16	562.16	664.21	-0.0566072	0.75455	0.861286	0.0286625	0.846988	0.903922	0.0872337	0.645578	0.997124
NM_183306	chr5	117133588	117275098	+	4302	1	Taok3|2900006A08Rik|A130052D22|A430105I05Rik|-|5|5 F|protein-coding	1015.63	873.58	1160.88	1089.42	1181.92	1113.2	0.182918	0.227087	0.399811	0.253827	0.0276929	0.0644856	0.072258	0.622351	0.997124
NM_144731	chr8	57523825	57653055	-	4326	1	Galnt7|AI225872|-|8|8 B2|protein-coding	766.78	707.39	594.01	567.28	633.67	595.22	-0.414362	0.0130182	0.0459944	-0.289437	0.0303786	0.0695535	0.126016	0.469864	0.979918
NM_133778	chr16	20695057	20703036	+	2263	1	Fam131a|2900046G09Rik|-|16|16 B1|protein-coding	327.75	305.75	149.86	192.5	113.23	115.34	-0.958849	0.000120103	0.000870124	-1.49747	1.82516e-10	1.82655e-09	-0.535746	0.0842926	0.618261
NM_025776	chr18	60560786	60572729	+	2066	1	Rbm22|8430430L24Rik|-|18|18 D3|protein-coding	778.92	765.98	746.05	812.59	891.9	863.99	-0.0584289	0.704079	0.825407	0.157911	0.187514	0.306866	0.21769	0.157301	0.775624
NM_008610	chr8	92827297	92853421	+	3058	1	Mmp2|Clg4a|GelA|MMP-2|-|8 C5|8 44.99 cM|protein-coding	726.31	797.94	476.73	580.91	403.24	487.09	-0.599262	0.000506381	0.00305557	-0.801902	1.63981e-07	1.14229e-06	-0.20061	0.311027	0.91843
NM_025866	chr2	72476219	72486890	+	2350	1	Cdca7|2310021G01Rik|AU044109|JPO1|-|2|2 C3|protein-coding	373.27	493.25	665.69	745.3	379.41	440.75	0.631637	0.00102956	0.00559276	-0.105493	0.576758	0.697601	-0.736021	5.95909e-05	0.00309773
NM_009320	chr6	91684067	91759063	+	6152	1	Slc6a6|AA589629|C80501|Taut|-|6 D1|6 40.73 cM|protein-coding	3876.37	3515.63	4648.94	4669.43	4843.9	5042.87	0.264173	0.0150005	0.0513458	0.393109	5.56282e-09	4.73562e-08	0.130263	0.245134	0.873353
NM_016747	chrX	100767722	100818410	+	4962	1	Dlg3|Dlgh3|SAP102|mKIAA1232|-|X|X C3|protein-coding	443.07	465.55	258.46	300.68	209.57	245.09	-0.771738	0.000183741	0.00126839	-1.02533	7.57434e-08	5.55988e-07	-0.251573	0.301929	0.912173
NM_026384	chr7	99153663	99182713	-	2241	1	Dgat2|0610010B06Rik|ARAT|DGAT-2|-|7|7 E1|protein-coding	4.05	7.46	24.98	54.51	50.65	37.07	2.7137	0.00177576	0.00889712	2.90748	0.000173387	0.000723457	0.190771	0.743292	0.997124
NM_001359947	chr5	121371725	121385409	-	2470	1	Trafd1|1110008K06Rik|Fln29|-|5|5 F|protein-coding	1598.3	1534.09	1463.86	1471.87	1362.69	1221.33	-0.163915	0.197377	0.362604	-0.304676	0.00175681	0.00580584	-0.139686	0.313006	0.919585
NM_025665	chr6	86675169	86684491	-	828	1	Snrnp27|2610209M04Rik|AI449063|AU022368|Ry1|-|6|6 D1|protein-coding	126.45	135.3	121.63	201.02	156.93	199.78	0.227451	0.493839	0.667306	0.420835	0.132999	0.234515	0.194902	0.538885	0.990691
NM_019738	chr7	126623246	126625470	-	621	1	Nupr1|2310032H04Rik|Com1|p8|-|7|7 F3|protein-coding	139.6	154.47	64.07	56.22	55.62	52.52	-1.36168	0.000192364	0.00132122	-1.47006	1.71977e-05	8.82434e-05	-0.109071	0.815281	0.997124
NM_001358204	chr16	44085404	44139259	-	4183	1	Atp6v1a|AI647066|Atp6a1|Atp6a2|Atp6v1a1|VA68|VPP2|-|16|16 B4|protein-coding	890.19	807.53	1136.99	1106.46	1193.84	1318.13	0.332138	0.0242384	0.0756609	0.538878	3.10063e-06	1.75743e-05	0.208048	0.15518	0.773343
NM_029097	chr4	140986873	141007701	+	4296	1	Atp13a2|1110012E06Rik|AA589443|-|4|4 D3|protein-coding	2486.46	2615.41	3786.7	4245.25	3582.52	3769.03	0.582733	1.43085e-07	2.01846e-06	0.500596	6.15608e-12	7.06709e-11	-0.0808413	0.482936	0.985573
NM_019872	chr4	107676290	107684230	-	1857	1	Dmrtb1|Dmrt6|Prp13|-|4|4 C7|protein-coding	53.61	64.99	139	275.12	353.58	367.63	1.72596	6.83855e-06	6.83002e-05	2.57914	2.87479e-23	7.70725e-22	0.851578	0.00269038	0.0709623
NM_009112	chr3	93555117	93564645	+	645	1	S100a10|42C|AA409961|AL024248|CAL12|CLP11|Cal1l|p10|p11|-|3 F2.1|3 40.51 cM|protein-coding	20.23	29.83	20.63	33.22	45.69	44.28	0.0328438	0.963197	0.981952	0.819815	0.153624	0.263407	0.78578	0.184952	0.814248
NM_144891	chr2	163438467	163455324	+	2572	1	Gdap1l1|Gdap1l|-|2|2 H3|protein-coding	15.17	5.33	6.52	17.04	16.88	13.39	0.12453	0.911665	0.954886	0.53338	0.581734	0.702001	0.409097	0.672918	0.997124
NR_155498	chr7	126972620	126975846	-	1007	1	Cdiptos|D830044I16Rik|-|7|7 F3|protein-coding	51.59	43.68	44.52	49.4	57.61	46.34	-0.0916373	0.859714	0.924503	0.0982514	0.836201	0.896296	0.191424	0.701748	0.997124
NM_001081251	chr14	31019138	31121592	+	8082	1	Pbrm1|2610016F04Rik|AI507524|BAF180|Pb1|-|14|14 B|protein-coding	1667.08	1672.59	2115.42	1939.49	2262.54	2573.44	0.210912	0.100688	0.225699	0.508018	2.53627e-08	1.99583e-07	0.298022	0.0306515	0.368764
NM_145705	chr14	55679080	55681817	-	1728	1	Tinf2|AW552114|D14Wsu146e|Tin2|-|14 C3|14 28.19 cM|protein-coding	378.33	315.34	475.64	465.07	377.42	387.2	0.369231	0.0691492	0.169915	0.11376	0.53532	0.663217	-0.254087	0.19207	0.827441
NM_133748	chr1	121304353	121328024	-	2689	1	Insig2|2900053I11Rik|C730043J18Rik|Insig-2|-|1|1 E2.3|protein-coding	470.38	443.18	392.03	476.99	415.16	354.25	-0.143999	0.456631	0.635936	-0.274916	0.105852	0.194877	-0.129219	0.527456	0.989852
NM_025594	chr18	36793923	36799660	+	2249	1	Zmat2|2610510D14Rik|2900082I05Rik|-|18|18 B2|protein-coding	415.76	349.43	422.43	557.06	472.77	434.57	0.283225	0.172223	0.32979	0.218716	0.205351	0.329356	-0.0628259	0.751056	0.997124
NM_207678	chr4	155812489	155824543	+	2429	1	Ccnl2|1700010A01Rik|1810019L15Rik|2010319M22Rik|AA409936|AW261738|Ania-6b|HCLA-150|Pcee|SB138|-|4 E2|4 87.47 cM|protein-coding	1769.25	1827.06	1883.03	1801.51	1774.87	1684.73	-0.0348135	0.781002	0.87719	-0.0827472	0.338859	0.479233	-0.0470328	0.72071	0.997124
NM_016722	chr8	122578237	122611487	-	2570	1	Galns|mFLJ00319|-|8|8 E1|protein-coding	245.81	264.2	763.42	1069.83	713.13	728.06	1.77114	3.613e-19	1.72574e-17	1.47233	3.50326e-20	7.86434e-19	-0.297543	0.0922189	0.640671
NM_001033367	chr17	74426295	74459108	-	3827	1	Nlrc4|9530011P19Rik|CLAN|CLAN1|CLANA|CLANB|CLANC|CLAND|Card12|IPAF|-|17|17 E2|protein-coding	6.07	14.91	7.6	17.89	4.97	3.09	0.206058	0.848953	0.918519	-1.40845	0.268887	0.403286	-1.60926	0.198551	0.837433
NM_025654	chr11	101627949	101636081	+	1089	1	Rdm1|2410008M22Rik|AW212028|Rad52b|-|11|11 D|protein-coding	114.31	138.49	104.25	158.43	276.11	282.16	-0.0178486	0.958602	0.979545	1.1169	5.13979e-06	2.8324e-05	1.13391	4.89106e-05	0.00263674
NM_011507	chr6	95473009	95718846	-	3400	1	Suclg2|AF171077|AW556404|D6Wsu120e|G-SCS|GTPSCS|SCS-betaG|-|6 D2|6 44.63 cM|protein-coding	330.79	301.49	370.31	437.81	458.86	427.36	0.282195	0.178271	0.337618	0.460076	0.00889163	0.02426	0.179334	0.361173	0.941086
NM_008155	chr7	34201327	34230336	-	2867	1	Gpi1|Amf|Gpi|Gpi-1|Gpi-1r|Gpi-1s|Gpi-1t|Gpi1-r|Gpi1-s|Gpi1-t|Gpi1s|MF|NK|NK/GPI|Nlk|Org|Pgi|Phi|-|7 B1|7 19.46 cM|protein-coding	1186.58	1181.46	1847.19	2092.81	1830.49	1875.24	0.662626	1.90218e-07	2.61031e-06	0.619494	1.86227e-11	2.05855e-10	-0.0417204	0.742902	0.997124
NM_172943	chr11	60537683	60558512	+	6019	1	Alkbh5|AW050020|AW215868|Abh5|E130207K11|Ofoxd|-|11|11 B2|protein-coding	1336.3	1433.95	1226.03	1125.2	1366.66	1182.2	-0.306154	0.0299952	0.0898206	-0.147366	0.162147	0.27429	0.159439	0.290831	0.910284
NM_213659	chr11	100886806	100939540	-	4494	1	Stat3|1110034C02Rik|AW109958|Aprf|-|11 D|11 63.82 cM|protein-coding	2300.33	2414.06	2401.03	2371.34	2315.18	2418.97	-0.0525224	0.654002	0.790355	-0.0204706	0.796164	0.867713	0.0330924	0.789189	0.997124
NM_053109	chr6	129180615	129186535	+	1207	1	Clec2d|Clr-b|Clrb|Ocil|-|6|6 F3|protein-coding	201.3	196.02	143.34	235.09	160.9	204.93	-0.144239	0.626162	0.768858	-0.145126	0.565711	0.689171	0.00163075	0.995762	0.999019
NM_001105561	chr11	94755136	94761182	-	2686	1	Gm11545|A430060F13Rik|C86086|-|11|11 D|protein-coding	100.15	102.27	87.96	109.88	152.95	151.38	-0.104558	0.774401	0.872604	0.561655	0.059022	0.120658	0.667162	0.0402381	0.433712
NM_001347213	chr6	50293327	50456354	-	7138	1	Osbpl3|1200014M06Rik|6720421I08Rik|A530055M08|ORP-3|ORP3|OSBP3|-|6|6 B2.3|protein-coding	284.25	248.22	31.49	37.48	41.71	55.61	-3.01646	1.78326e-19	8.70091e-18	-2.47894	9.68858e-17	1.68458e-15	0.543425	0.321823	0.924085
NM_181073	chr12	79029163	79081655	+	6408	1	Plekhh1|AV308913|C77772|D630024D12Rik|mKIAA1200|-|12|12 C3|protein-coding	175	164.06	124.88	157.58	152.95	152.41	-0.335018	0.263768	0.444952	-0.177783	0.499464	0.632227	0.15895	0.600404	0.997124
NM_146219	chr8	119862305	119876989	+	2135	1	Klhl36|-|-|8|8 E1|protein-coding	470.38	426.14	444.15	392.67	376.43	305.85	-0.16906	0.396483	0.583061	-0.421273	0.0191674	0.0472138	-0.251557	0.24531	0.873353
NM_001136085	chrX	20662896	20683179	+	4045	1	Uba1|A1S9|Sbx|Ube-1|Ube1x|-|X A1.3|X 16.15 cM|protein-coding	1951.34	2027.35	2371.71	2557.03	2634	2878.26	0.237624	0.041032	0.114437	0.444085	8.35654e-08	6.0999e-07	0.207738	0.0911703	0.638184
NM_172967	chr18	70453140	70472480	-	2280	1	4930503L19Rik|9930107F24|BB148262|Lars|Las2|-|18|18 E2|protein-coding	162.86	183.24	168.32	163.54	259.23	242	-0.131226	0.647258	0.784955	0.507566	0.0299594	0.0687738	0.640047	0.0134729	0.220588
NM_001304540	chr2	167421710	167477000	+	4856	1	Slc9a8|1200006P13Rik|6430709P13Rik|AI182282|NHE-8|NHE8|-|2|2 H3|protein-coding	1400.03	1411.58	1265.13	1198.45	1312.03	1354.17	-0.260478	0.0539493	0.140989	-0.103174	0.283768	0.419604	0.158312	0.264837	0.891702
NM_145361	chr10	80642617	80657071	-	3015	1	Btbd2|2610037C03Rik|4930512K17Rik|-|10|10 C1|protein-coding	674.72	666.9	690.66	799.82	702.2	719.82	0.0800324	0.619388	0.763939	0.0573564	0.660557	0.766838	-0.0211807	0.896465	0.997124
NM_033577	chr18	37730971	37841870	+	4699	1	Pcdhgb5|-|-|18|18 B3|protein-coding	770.82	764.92	501.71	586.02	321.8	275.98	-0.569157	0.000590223	0.00346772	-1.38813	2.08415e-19	4.36473e-18	-0.817311	4.90321e-05	0.00263674
NM_145152	chr10	77897576	77902536	-	4291	1	Lrrc3|1300011L04Rik|C21orf102|-|10|10 C1|protein-coding	4296.18	4424.36	578.81	574.1	477.74	469.58	-2.99043	6.99351e-137	2.38007e-133	-3.22928	1.33032e-307	8.72025e-304	-0.238464	0.185016	0.814248
NM_001356476	chr4	139347440	139352576	-	1228	1	Mrto4|2610012O22Rik|Mg684|Mrt4|-|4|4 D3|protein-coding	155.78	164.06	184.61	290.46	230.43	244.06	0.496269	0.0889461	0.205747	0.542612	0.0237067	0.0565545	0.0475993	0.860003	0.997124
NM_001252485	chr11	70688361	70700155	-	1299	1	Inca1|AI842396|-|11|11 B3|protein-coding	23.27	15.98	11.95	18.74	9.93	13.39	-0.426399	0.616892	0.762116	-0.777307	0.359285	0.499282	-0.347699	0.712779	0.997124
NM_144858	chr17	56764751	56770093	+	2289	1	Dus3l|AI662135|AW557805|-|17|17 D|protein-coding	949.87	907.67	715.64	851.78	731	649.8	-0.316926	0.0389807	0.109939	-0.454907	0.000260455	0.00104999	-0.136351	0.412594	0.964035
NM_019694	chr5	33739673	33782717	-	5156	1	Letm1|-|-|5|5 B2|protein-coding	602.9	606.18	626.59	703.57	729.02	674.51	0.0662265	0.689704	0.815326	0.188235	0.162593	0.27469	0.123357	0.45542	0.97778
NM_027297	chr4	62408783	62426990	+	5221	1	Prpf4|1600015H11Rik|AI874830|AW047464|bN189G18.1|-|4|4 B3|protein-coding	364.17	383.52	509.31	560.47	390.33	383.08	0.445505	0.0182015	0.0601254	0.0221194	0.898651	0.936214	-0.422076	0.0246471	0.32643
NM_009172	chr8	86723938	86746006	-	2105	1	Siah1a|AA982064|AI853500|Sinh1a|-|8 C3|8 42.1 cM|protein-coding	428.91	346.24	370.31	302.38	322.79	245.09	-0.273352	0.227177	0.399917	-0.476365	0.0204959	0.0500374	-0.20248	0.406015	0.964035
NM_001291068	chr11	69733999	69758633	-	6703	1	Polr2a|220kDa|Rpb1|Rpo2-1|-|11 B3|11 42.86 cM|protein-coding	3025.63	2922.23	3153.59	2705.24	3627.21	3643.39	-0.0894239	0.483354	0.657792	0.263048	8.1281e-05	0.000365055	0.353363	0.00783971	0.155251
NM_025755	chr5	48372392	48388756	+	1453	1	Pacrgl|4933428G09Rik|-|5|5 B3|protein-coding	48.56	71.38	72.76	68.99	64.56	73.11	0.17089	0.708875	0.829459	0.173138	0.686994	0.787487	0.00330061	0.993792	0.999019
NM_206924	chr3	90231597	90235840	+	1096	1	Jtb|Gm622|-|3|3 F1|protein-coding	431.94	451.7	461.53	577.5	471.78	467.52	0.161287	0.397932	0.584237	0.0614577	0.699413	0.797886	-0.0983486	0.60338	0.997124
NM_010755	chr15	79347520	79359076	+	1953	1	Maff|-|-|15 E1|15 37.7 cM|protein-coding	27.31	14.91	54.3	66.44	74.49	52.52	1.44193	0.0154685	0.0526565	1.55868	0.00507544	0.014879	0.118404	0.796194	0.997124
NM_001358389	chr16	96273513	96319858	+	5436	1	B3galt5|1190002B21Rik|AU045265|b3Galt-V|-|16|16 C4|protein-coding	1462.74	1411.58	778.62	708.68	455.88	417.06	-1.02043	2.61329e-12	6.94819e-11	-1.74601	3.92943e-49	2.75481e-47	-0.725315	5.88546e-05	0.00308517
NM_133795	chr11	43730006	43748008	-	1457	1	Ttc1|4833412C19Rik|C79328|TPR1|-|11|11 B1.1|protein-coding	319.66	360.09	322.53	312.6	303.92	260.54	-0.168465	0.438586	0.620437	-0.295191	0.135633	0.238453	-0.125773	0.578306	0.997124
NM_145522	chr2	34778666	34799912	-	1848	1	Rabepk|8430412M01Rik|9530020D24Rik|AV073337|C87311|Rab9p40|-|2|2 B|protein-coding	61.71	63.92	46.7	103.92	105.28	104.01	0.185442	0.700787	0.823179	0.709733	0.0525533	0.109867	0.52456	0.219127	0.854322
NM_017378	chr18	38267092	38284401	-	5581	1	Pcdh12|Pcdh14|VE-cad-2|-|18|18 B3|protein-coding	0	5.33	18.46	18.74	18.87	14.42	2.74433	0.0359235	0.103345	2.62749	0.0404192	0.0882424	-0.115476	0.888093	0.997124
NM_008727	chr3	90450592	90465866	-	4041	1	Npr1|AI893888|GC-A|NPR-A|NPRA|Pndr|-|3 F1|3 39.23 cM|protein-coding	37.43	54.33	52.13	139.69	71.51	80.32	0.983294	0.0581051	0.149412	0.700992	0.112665	0.204575	-0.281746	0.543781	0.990691
NM_001040026	chr11	67052670	67067440	+	4272	1	Sco1|2610001C07Rik|D11Bwg1310e|-|11 B3|11 40.59 cM|protein-coding	236.71	188.57	216.1	216.35	267.17	200.81	-0.0464778	0.860098	0.924688	0.110276	0.651713	0.760612	0.158193	0.545389	0.990691
NR_152562	chrX	159532668	159593081	+	4202	1	Bclaf3|2310067E24Rik|A830080D01Rik|Gm1146|-|X|X F4|protein-coding	216.48	270.6	215.02	196.76	265.19	253.33	-0.312639	0.234028	0.409016	0.0635903	0.773866	0.852133	0.377268	0.129848	0.726448
NM_018887	chr17	43667372	43751431	+	3092	1	Cyp39a1|mCYP39A1|-|17|17 B3|protein-coding	1.01	1.07	3.26	9.37	15.89	23.69	2.52515	0.207164	0.375503	4.22795	0.00272455	0.00859244	1.68724	0.0954787	0.647333
NM_001357173	chr17	28970880	29007995	-	3338	1	Stk38|5830476G13Rik|9530097A09Rik|AA617404|Ndr1|-|17|17 A3.3|protein-coding	1100.6	1213.42	1232.55	1298.96	1583.18	1494.22	0.0585375	0.671187	0.803066	0.384497	0.000145865	0.000619869	0.327016	0.0147651	0.236772
NM_010657	chr4	119814678	120135411	+	9010	1	Hivep3|2900056N03Rik|A130075N07|AI848000|E030045D18Rik|KBP-1|KBP1|Krc|Rc|Schnurri-3|Shn3|Zas3|-|4|4 D2.1|protein-coding	1534.57	1579.9	760.16	667.79	689.29	900.03	-1.19483	7.6248e-16	2.77531e-14	-0.996373	6.35587e-15	9.57764e-14	0.198737	0.290941	0.910284
NM_027342	chr16	36043844	36071561	-	674	1	Fam162a|2310056P07Rik|HGTD-P|-|16|16 B3|protein-coding	55.64	99.08	111.85	173.76	106.27	124.6	0.809831	0.0434955	0.119634	0.552033	0.144046	0.250324	-0.257718	0.449719	0.975346
NM_178775	chr1	190772879	190911770	-	3978	1	Rps6kc1|AA682037|B130003F20Rik|C80612|Rpk118|-|1|1 H6|protein-coding	647.41	675.43	554.92	605.61	614.8	569.47	-0.260067	0.119291	0.25505	-0.18651	0.176322	0.292272	0.0748297	0.665299	0.997124
NM_028244	chr17	32036162	32062862	+	4791	1	Rrp1b|2600005C20Rik|D030064A17|Kiaa0179|mKIAA0179|-|17|17 B1|protein-coding	887.16	887.43	879.62	753.82	602.88	568.44	-0.188446	0.245302	0.422428	-0.62617	8.42184e-07	5.2727e-06	-0.43716	0.0130409	0.215494
NM_024258	chr16	87454985	87483513	+	2899	1	Usp16|1200004E02Rik|2810483I07Rik|6330514E22Rik|UBPM|-|16|16 C3.3|protein-coding	489.6	551.85	504.97	516.18	463.83	502.54	-0.0992086	0.586273	0.740208	-0.134322	0.39564	0.536552	-0.0339947	0.853989	0.997124
NM_027801	chr16	43889902	43964314	+	3625	1	Ccdc191|2610015P09Rik|8430422M09Rik|AU040712|-|16|16 B4|protein-coding	157.81	172.59	148.77	162.69	118.19	94.74	-0.1562	0.592676	0.744675	-0.660934	0.0244195	0.0579963	-0.503323	0.117823	0.701986
NM_021028	chr8	104226691	104248558	-	2388	1	Tk2|AU024611|mt-TK|-|8|8 D3|protein-coding	1320.11	1196.38	1168.48	1123.49	843.24	831.04	-0.20467	0.144027	0.290876	-0.614598	2.92482e-08	2.27969e-07	-0.408788	0.00631262	0.134167
NM_001110148	chr11	49244191	49263024	+	3147	1	Mgat1|Mgat-1|-|11 B1.2|11 29.27 cM|protein-coding	2833.43	2696.38	2663.83	2771.68	2463.17	2292.31	-0.0954852	0.390796	0.577623	-0.244558	0.0011829	0.00408421	-0.147844	0.218162	0.853355
NM_020026	chr3	69573919	69598960	-	2262	1	B3galnt1|B3galt3|b3GT3|-|3|3 E1|protein-coding	520.96	592.33	561.43	566.43	552.23	529.31	-0.0519231	0.770405	0.870481	-0.0684844	0.648725	0.75834	-0.0155029	0.929895	0.997124
NM_029090	chr16	3884619	3904781	+	2416	1	Naa60|1200013P24Rik|AI315146|HAT4|Nat15|NatF|-|16|16 A1|protein-coding	1527.49	1606.54	1672.36	1652.44	1560.34	1533.35	0.0150127	0.906018	0.951888	-0.0453937	0.619729	0.734265	-0.0594026	0.651598	0.997124
NM_001305437	chr2	12924041	13003454	+	3698	1	Pter|AI790318|Mpr56-1|-|2|2 A1|protein-coding	56.65	74.57	112.94	163.54	102.3	106.07	1.00182	0.00927505	0.0350628	0.641093	0.0841369	0.16138	-0.359913	0.290735	0.910217
NM_001357748	chr15	103272888	103299864	+	1912	1	Copz1|5930435A22Rik|AA407760|D4Ertd360e|-|15 F3|15 58.74 cM|protein-coding	748.57	781.96	894.82	1097.09	1033.93	1030.82	0.307496	0.0482893	0.129837	0.40532	0.000495386	0.00186946	0.099213	0.513764	0.988831
NM_198033	chr2	29124992	29182471	+	10942	1	Setx|A130090N03|A930037J23Rik|AOA2|AW060766|Als4|SCAR1|Sen1|mKIAA0625|-|2|2 B|protein-coding	1076.32	1008.88	980.61	899.47	1054.79	1199.7	-0.218888	0.14336	0.289979	0.086419	0.451737	0.59134	0.306356	0.0523515	0.49219
NM_023312	chr8	69894163	69902558	-	1261	1	Ndufa13|2700054G14Rik|AU022060|CDA016|CGI-39|CI-B16.6|GRIM-19|Grim19|-|8|8 B3.3|protein-coding	148.7	156.61	349.67	417.37	390.33	393.38	1.25703	1.78557e-07	2.471e-06	1.33362	1.91319e-10	1.91027e-09	0.0775931	0.701953	0.997124
NM_029101	chr15	83115846	83122801	-	1941	1	Rrp7a|1110014J01Rik|AA408146|Kheg1|-|15|15 E1|protein-coding	474.43	500.71	460.44	620.09	492.63	488.12	0.0748193	0.699342	0.821931	-0.0183752	0.905149	0.940368	-0.0915902	0.636611	0.997124
NM_001113569	chr2	32787607	32847237	-	3983	1	Stxbp1|AI317162|AI326233|MMS10-G|Ms10g|Munc-18a|Munc18-1|N-sec1|Rb-sec1|Sxtbp1|Unc18-1|Unc18h|nsec1|-|2 B|2 22.09 cM|protein-coding	594.81	591.26	440.89	363.71	327.76	309.97	-0.629295	0.00122197	0.00646759	-0.921985	8.43671e-09	7.04492e-08	-0.292522	0.183089	0.811728
NM_001311098	chr9	63421449	63602493	-	3654	1	Iqch|4921504K03Rik|-|9|9 C|protein-coding	0	7.46	28.23	23.85	8.94	10.3	2.74574	0.0163415	0.0550773	1.34558	0.360047	0.500076	-1.39331	0.0969659	0.649181
NM_010617	chr13	46749088	46929718	-	6825	1	Kif13a|4930505I07Rik|mKIAA4109|-|13|13 A5|protein-coding	975.16	904.48	1098.98	994.02	1110.41	1086.43	0.0859426	0.570369	0.729203	0.198168	0.0724387	0.142958	0.113352	0.454473	0.97778
NM_029270	chr5	102481391	102897937	+	3334	1	Arhgap24|0610025G21Rik|-|5|5 E5|protein-coding	172.98	155.54	222.62	223.17	238.37	203.9	0.369687	0.170716	0.327687	0.401609	0.102919	0.190441	0.0333614	0.895465	0.997124
NM_026678	chr2	127070657	127097084	+	1160	1	Blvra|0610006A11Rik|2500001N03Rik|Blvr|-|2 F1|2 61.76 cM|protein-coding	203.33	220.53	264.97	394.37	312.86	249.21	0.563237	0.0274996	0.0836167	0.379822	0.0897119	0.170354	-0.181768	0.46526	0.979138
NM_027475	chr14	20319859	20348121	-	3109	1	Ecd|5730461K03Rik|Hsgt1|-|14|14 A3|protein-coding	386.42	426.14	463.7	497.44	543.29	547.85	0.171172	0.37112	0.558409	0.398778	0.0119138	0.0313823	0.228757	0.203833	0.84178
NM_001005426	chr5	137787802	137822621	+	2199	1	Zcwpw1|Gm1053|-|5|5 G2|protein-coding	449.14	429.33	670.03	751.27	472.77	440.75	0.622604	0.000322975	0.00208471	0.0295086	0.854364	0.908411	-0.591666	0.000693934	0.02359
NM_008377	chr6	94604529	94700145	-	4945	1	Lrig1|D6Bwg0781e|Img|LIG-1|-|6 D2|6 43.15 cM|protein-coding	10.12	6.39	30.41	7.67	18.87	13.39	1.14533	0.276605	0.458638	0.93751	0.331705	0.47186	-0.204311	0.822648	0.997124
NM_011291	chr1	16101296	16104433	-	924	1	Rpl7|Rpl7a|Surf-3|-|1|1 A3|protein-coding	751.6	830.97	1161.96	1223.15	1122.33	1221.33	0.520808	0.000372168	0.00235533	0.540262	5.53821e-06	3.043e-05	0.0205748	0.885463	0.997124
NM_026890	chr14	55015454	55024137	+	1187	1	Ngdn|1500001L15Rik|Ngd|neuroguidin|-|14|14 C3|protein-coding	248.85	193.89	198.73	228.28	244.33	221.4	-0.123572	0.640537	0.779583	0.0458822	0.844119	0.901833	0.171033	0.496651	0.988301
NM_027002	chr18	31789125	31796711	+	1053	1	Polr2d|2310002G05Rik|2610028L19Rik|HSRBP4|RBP4|-|18|18 B1|protein-coding	114.31	131.04	196.56	228.28	196.66	193.6	0.720554	0.0136299	0.0477714	0.643154	0.0169035	0.0423556	-0.0763088	0.769726	0.997124
NM_001122640	chr7	123279149	123369915	-	3512	1	Arhgap17|5730403H17Rik|Nadrin|Nadrin2|Rich1|Wbp15|-|7|7 F3|protein-coding	2644.27	2560.02	2517.22	2402.01	2538.65	2347.92	-0.150784	0.19817	0.363802	-0.117828	0.119652	0.214823	0.0339225	0.78767	0.997124
NM_010723	chr3	144188530	144205255	-	1697	1	Lmo4|A730077C12Rik|Crp3|Etohi4|-|3 H2|3 68.61 cM|protein-coding	512.87	476.21	499.54	534.92	486.67	460.32	-0.00632175	0.972013	0.986018	-0.0896318	0.564106	0.687893	-0.0819225	0.653745	0.997124
NM_024216	chr5	122372508	122382769	+	1392	1	Gpn3|A930018B01Rik|Atpbd1c|D5Ertd708e|-|5 F|5 62.33 cM|protein-coding	128.47	166.19	130.31	151.62	131.1	144.17	-0.135177	0.669049	0.801598	-0.124433	0.668824	0.773149	0.0119219	0.969252	0.997532
NM_008550	chr5	36806813	36830649	-	3413	1	Man2b2|mKIAA0935|-|5|5 B3|protein-coding	3080.26	3226.92	3688.96	3716.3	3448.43	3343.72	0.161205	0.139275	0.284454	0.0800902	0.240564	0.371428	-0.0800997	0.48329	0.985573
NM_007778	chr3	107741048	107760469	-	4165	1	Csf1|C87615|Csfm|MCSF|op|-|3 F2.3|3 46.83 cM|protein-coding	560.42	533.74	1603.94	2068.96	1793.74	1621.92	1.67324	4.58241e-28	4.0229e-26	1.61514	5.38388e-48	3.49419e-46	-0.0564684	0.693551	0.997124
NM_008838	chr17	86997259	87025401	-	972	1	Pigf|-|-|17 E4|17 56.9 cM|protein-coding	264.02	245.03	171.58	168.65	178.78	178.15	-0.652123	0.011524	0.0417559	-0.538895	0.0184532	0.0457059	0.114342	0.681008	0.997124
NM_011699	chr2	109890878	109900936	+	4129	1	Lin7c|9130007B12Rik|AI303698|AU019331|AW125731|D2Ertd520e|LIN-7-C|LIN-7C|MALS-3|Veli3|-|2 E3|2 56.65 cM|protein-coding	930.65	925.78	1248.84	960.8	1305.08	1320.19	0.184505	0.278867	0.460649	0.473306	6.22979e-06	3.39877e-05	0.289534	0.0870613	0.625833
NM_012002	chr5	138161102	138163984	+	1082	1	Cops6|Sgn3|VIP/MOV34|-|5|5 G2|protein-coding	297.4	291.9	380.08	535.77	421.12	508.72	0.56226	0.0108653	0.0398034	0.631994	0.000608408	0.00224303	0.0714323	0.738403	0.997124
NM_001276704	chr19	8757117	8770910	+	4013	1	Nxf1|Mex67|Mvb1|Tap|-|19 A|19 5.5 cM|protein-coding	3014.51	3145.95	2982.01	2858.56	2650.88	2490.03	-0.146594	0.200486	0.366523	-0.287921	7.85711e-05	0.000354097	-0.140469	0.252878	0.882739
NM_172836	chr19	29714402	29806009	-	8016	1	9930021J03Rik|Gm9832|mKIAA2026|-|19|19 C1|protein-coding	1267.51	1231.53	1046.85	884.14	916.74	852.66	-0.440578	0.0040893	0.0179284	-0.524997	1.11726e-06	6.82857e-06	-0.0838605	0.613188	0.997124
NM_029572	chr4	48190711	48279589	-	5253	1	Erp44|1110001E24Rik|AI849526|AL033348|Txndc4|-|4|4 B1|protein-coding	646.4	658.38	766.68	780.23	778.68	694.08	0.174936	0.270881	0.452399	0.147678	0.267047	0.401351	-0.0261264	0.871664	0.997124
NM_001033408	chr1	91145103	91170795	+	3833	1	Rbm44|Gm817|-|1|1 D|protein-coding	3.03	4.26	127.06	134.58	195.66	147.26	5.09804	1.80095e-13	5.29512e-12	5.53185	1.51089e-17	2.7742e-16	0.435027	0.155558	0.773809
NM_026718	chr5	114775140	114805820	+	3235	1	Ankrd13a|1100001D10Rik|ANKRD13|AU046136|-|5|5 F|protein-coding	1845.12	1980.47	2083.93	2069.81	2456.21	2533.28	0.0484478	0.691951	0.816761	0.356704	1.43435e-05	7.4267e-05	0.309265	0.0123464	0.209855
NM_001167730	chr6	112619851	112696670	-	2685	1	Rad18|2810024C04Rik|Rad18sc|-|6|6 E3|protein-coding	27.31	17.05	131.4	153.32	138.06	114.31	2.6078	7.15035e-09	1.24473e-07	2.47804	1.48286e-08	1.20299e-07	-0.128321	0.685721	0.997124
NM_026610	chr16	37647602	37654368	-	449	1	Ndufb4|0610006N12Rik|1300010H20Rik|-|16|16 B3|protein-coding	26.3	33.03	31.49	33.22	24.83	21.63	0.0545233	0.931825	0.96509	-0.379674	0.557351	0.682693	-0.432861	0.510856	0.988831
NM_001033669	chr11	62847123	62877462	+	3252	1	Fbxw10|Fbw10|HREP|SM25H2|SM2SH2|-|11|11 B2|protein-coding	96.1	131.04	35.84	52.81	38.74	26.77	-1.42723	0.000926192	0.00512458	-1.82079	1.74309e-05	8.92653e-05	-0.389389	0.501332	0.988831
NM_001038995	chr12	81376991	81379486	-	2493	1	Gm4787|Adam4b|EG214321|-|12 D1|12|protein-coding	27.31	25.57	10.86	17.89	39.73	15.45	-0.949033	0.230033	0.4039	0.0316455	0.963176	0.976887	0.983169	0.22696	0.861741
NM_001004155	chr14	70154405	70159502	-	1977	1	9930012K11Rik|-|-|14|14 D2|protein-coding	62.72	53.27	84.7	129.47	74.49	59.73	0.810848	0.0527561	0.138482	0.183101	0.667346	0.772121	-0.625952	0.119806	0.704713
NM_001045536	chr11	72796226	72927120	+	11093	1	Zzef1|8430405D05Rik|BC051585|C130099L13Rik|C85424|NSPA|mKIAA0399|-|11|11 B4|protein-coding	1662.03	1571.38	1648.47	1399.47	1807.65	1922.61	-0.153227	0.283106	0.465281	0.179769	0.0454329	0.0975475	0.333952	0.0237775	0.317611
NM_009834	chr3	51224447	51251654	+	3064	1	Noct|AU043840|Ccr4|Ccrn4l|-|3|3 C|protein-coding	31.36	34.09	61.9	68.14	50.65	73.11	0.919432	0.0752731	0.181458	0.894062	0.0743794	0.146128	-0.0245348	0.956955	0.997124
NM_025996	chr2	164053540	164071102	-	2293	1	Tomm34|2610100K07Rik|TOM34|-|2|2 H3|protein-coding	1181.52	1160.16	1041.42	1163.53	988.25	1028.76	-0.158286	0.248886	0.427088	-0.241896	0.0233596	0.0558432	-0.0821081	0.572372	0.996521
NM_009087	chr5	147077346	147079086	+	896	1	Polr1d|1110003G10Rik|AC19|RPA16|Rpo1-3|-|5|5 G3|protein-coding	272.11	214.13	306.24	344.12	302.93	306.88	0.348069	0.142261	0.288571	0.299802	0.159273	0.270368	-0.046788	0.829436	0.997124
NM_001025587	chr8	70131327	70133751	+	1184	1	Nr2c2ap|2310073E15Rik|-|8|8 B3.3|protein-coding	242.78	287.64	219.36	370.52	274.13	291.43	0.0776344	0.773862	0.872141	0.0661966	0.752597	0.837472	-0.00989337	0.969946	0.997532
NM_001287101	chr3	132881745	132950291	-	4747	1	Npnt|1110009H02Rik|AA682063|AI314031|Nctn|POEM|-|3|3 G3|protein-coding	1150.17	995.03	1831.99	1957.38	2089.72	2159.47	0.749869	2.19684e-08	3.50182e-07	0.959412	1.6827e-22	4.35114e-21	0.211108	0.0900616	0.633048
NM_011675	chr2	32255002	32260105	-	1942	1	Uck1|URK1|Umpk|-|2|2 B|protein-coding	310.55	307.88	357.28	434.41	346.63	330.56	0.28427	0.179014	0.338574	0.104114	0.577724	0.698318	-0.178667	0.391107	0.955966
NM_001146201	chr12	32173397	32208470	-	6809	1	Pik3cg|5830428L06Rik|PI3Kgamma|p110gamma|p120-PI3K|-|12|12 A3|protein-coding	5214.69	4979.41	3429.42	2729.94	3456.38	3301.5	-0.793152	4.18068e-09	7.53797e-08	-0.619895	1.24206e-23	3.42808e-22	0.173879	0.230476	0.864251
NM_001271388	chr13	98263076	98273918	+	2436	1	Ankra2|1110004M18Rik|Ankra|-|13|13 D1|protein-coding	324.72	302.56	285.6	331.34	258.24	307.91	-0.0954187	0.664603	0.798547	-0.174116	0.390324	0.531155	-0.0770583	0.738432	0.997124
NM_007754	chr11	76777208	76847008	-	9129	1	Cpd|AA960140|AW322530|D830034L15Rik|-|11 B5|11 46.05 cM|protein-coding	1185.57	1180.4	2723.55	2861.11	3290.51	3614.56	1.16816	1.08434e-22	6.64914e-21	1.51903	6.1413e-71	8.05124e-69	0.352117	0.00347142	0.0872621
NM_028763	chr15	79823898	79834333	-	5442	1	Cbx6|-|-|15|15 E1|protein-coding	721.26	765.98	855.73	1143.93	929.65	908.27	0.353263	0.0336597	0.098223	0.27876	0.0212583	0.0515531	-0.0730159	0.655508	0.997124
NM_029332	chr7	75455534	75754609	+	12504	1	Akap13|1700026G02Rik|5730522G15Rik|5830460E08Rik|AKAP-13|AKAP-Lbc|BRX|Ht31|LBC|PROTO-LB|PROTO-LBC|-|7|7 D1|protein-coding	5063.97	4948.51	5004.04	4397.72	5046.51	5451.7	-0.158636	0.176419	0.335793	0.0420548	0.505704	0.638078	0.201591	0.115154	0.698087
NM_001033474	chr10	112925428	112929026	-	3596	1	Atxn7l3b|4921506J03Rik|6230409E21Rik|AI315132|-|10|10 D2|protein-coding	1443.52	1505.33	1308.57	1418.21	1175.96	1325.34	-0.184257	0.153934	0.304841	-0.263737	0.0112789	0.0299385	-0.0780932	0.583797	0.997124
NM_177941	chr16	20611601	20645915	+	3414	1	Eef1akmt4-ece2|Eef1akmt4|-|16 B1|protein-coding	28.32	25.57	48.87	54.51	43.7	53.55	0.868348	0.129962	0.270915	0.825449	0.132318	0.233493	-0.0418545	0.93292	0.997124
NM_001289691	chr15	102203645	102215610	+	4239	1	Zfp740|1110034O07Rik|AW548228|Znf740|-|15|15 F2-F3|protein-coding	2630.11	2688.92	2302.21	2083.44	2015.23	1854.65	-0.347281	0.00504168	0.0214677	-0.485826	8.02732e-10	7.55478e-09	-0.137869	0.307561	0.917761
NM_001358983	chr10	75893398	75895941	+	1324	1	Derl3|1810006I20Rik|1810063P04Rik|IZP6|derlin-3|-|10|10 C1|protein-coding	38.44	21.31	17.38	13.63	7.95	15.45	-1.01789	0.184081	0.345403	-1.37858	0.0764933	0.14941	-0.361182	0.704087	0.997124
NM_009353	chr8	107069402	107096545	-	2652	1	Terf2|TRF2|-|8 D3|8 53.59 cM|protein-coding	622.12	615.77	607.04	648.2	598.91	583.89	-0.0509503	0.758509	0.863767	-0.0924364	0.504116	0.636518	-0.0401711	0.812698	0.997124
NM_001244952	chr3	130180845	130599883	+	7320	1	Col25a1|2700062B08Rik|CLAC-P|-|3|3 G3|protein-coding	60.69	62.86	41.27	11.07	18.87	9.27	-1.30897	0.0413078	0.115041	-2.16076	0.000257648	0.00104059	-0.864229	0.327753	0.926829
NM_001347518	chr6	148232430	148444352	-	8211	1	Tmtc1|Arg99|BC023818|-|6|6 G3|protein-coding	9.1	6.39	40.18	5.11	10.93	6.18	1.49393	0.168667	0.325175	0.113692	0.921922	0.95221	-1.38062	0.19149	0.826158
NR_033241	chr14	70474555	70520260	-	4434	1	Bmp1|Pcp|Tld|-|14 D2|14 36.32 cM|protein-coding	386.42	304.69	880.7	791.3	692.27	630.23	1.2056	2.46226e-10	5.27855e-09	0.908887	4.3658e-08	3.31801e-07	-0.295128	0.0806865	0.605818
NM_028412	chr2	32363198	32378313	+	2768	1	Ciz1|0610038H21Rik|2900056O04Rik|LSFR1|ZNF356|-|2|2 B|protein-coding	1202.77	1184.66	1214.09	1264.03	1244.5	1163.66	-0.0170101	0.898669	0.947678	-0.0144249	0.887419	0.928509	0.00379447	0.978241	0.99868
NM_001357774	chr9	122117266	122169702	+	5047	1	Snrk|2010012F07Rik|AI448042|AW547029|E030034B15|R74830|mKIAA0096|-|9|9 F4|protein-coding	668.65	617.9	512.57	550.25	470.78	496.36	-0.346626	0.0423252	0.11727	-0.438284	0.0027144	0.00856457	-0.0901892	0.620026	0.997124
NM_013686	chr17	12916329	12925067	+	2485	1	Tcp1|AI528772|CCT|Cct1|Ccta|TRic|Tcp-1|Tp63|c-cpn|p63|-|17 A1|17 8.72 cM|protein-coding	733.4	830.97	1183.68	1387.54	1284.22	1381.98	0.644544	1.7898e-05	0.000161891	0.742996	1.98637e-10	1.97882e-09	0.099609	0.483407	0.985573
NM_001142943	chr9	88548020	88571086	+	3489	1	Zfp949|4930422I07Rik|Nczf|-|9|9 E3.1|protein-coding	116.33	103.34	111.85	80.92	72.5	66.94	-0.25784	0.490503	0.664834	-0.682585	0.0538917	0.111986	-0.424759	0.295796	0.911513
NM_001357236	chr8	79711849	79777321	+	2896	1	Anapc10|1500026N15Rik|A830003M23Rik|APC10|-|8 C1|8 37.79 cM|protein-coding	91.04	131.04	97.74	103.06	109.25	95.77	-0.216332	0.557221	0.719751	-0.14218	0.675996	0.778146	0.0752677	0.832289	0.997124
NM_153198	chr12	31926455	31950245	-	2638	1	Hbp1|1700058O05Rik|BE629963|C330012F01Rik|C86454|-|12|12 A3|protein-coding	1321.12	1276.28	968.66	1032.35	873.03	839.28	-0.447335	0.000997255	0.00543677	-0.627914	3.92362e-09	3.41331e-08	-0.179258	0.228587	0.863754
NM_001029993	chr8	122376616	122417360	+	3783	1	Zc3h18|1190001B23Rik|5830416A07Rik|Nhn1|-|8|8 E1|protein-coding	760.71	763.85	1012.1	1095.38	1032.94	1011.25	0.39592	0.00687902	0.0275424	0.396412	0.000617675	0.002274	0.00178617	0.990114	0.998809
NM_001012325	chr13	67069398	67097976	-	2532	1	Zfp708|Rslcan11|-|13|13 B3|protein-coding	87	102.27	27.15	28.96	23.84	33.98	-1.82513	0.0001115	0.00081517	-1.7375	0.000112352	0.000490163	0.0898737	0.890988	0.997124
NM_001285853	chr10	81257299	81262981	+	1832	1	Matk|CHK|HYL|Ntk|p56ntk|-|10 39.72 cM|10 C1|protein-coding	795.1	803.27	646.14	760.64	604.87	511.8	-0.256042	0.107034	0.236228	-0.544539	7.83247e-05	0.000353229	-0.286928	0.104961	0.672624
NM_001163818	chr17	35917196	35932283	+	4203	1	Ppp1r10|2610025H06Rik|Cat53|D17Ertd808e|Fb19|Pnuts|-|17 B1|17 18.77 cM|protein-coding	805.22	830.97	640.71	766.6	816.42	843.4	-0.2894	0.0700082	0.171345	-0.00585758	0.961446	0.976531	0.285059	0.0791895	0.601546
NM_133807	chr11	94629777	94645223	+	2825	1	Lrrc59|AA959742|C78668|-|11|11 D|protein-coding	795.1	814.99	1161.96	1310.03	1350.77	1269.73	0.546828	0.000133469	0.000954762	0.675856	5.0566e-10	4.87442e-09	0.130305	0.347461	0.934827
NM_001362106	chr6	146549632	146577835	-	3062	1	Ints13|4933424B01Rik|Asun|Spata30|-|6|6 G3|protein-coding	351.02	317.47	338.82	365.41	397.29	427.36	0.00406305	0.984616	0.992886	0.276333	0.121606	0.217705	0.273718	0.176283	0.803052
NM_029509	chr5	105014153	105053561	-	2447	1	Gbp8|5830443L24Rik|mGBP8|-|5|5 E5|protein-coding	10.12	14.91	33.66	47.7	11.92	17.51	1.62847	0.024771	0.0769352	0.20835	0.817899	0.882231	-1.41887	0.039852	0.431591
NR_132321	chr1	36538171	36547252	-	2011	1	Ankrd39|9130416N05Rik|C030004B10Rik|-|1|1 B|protein-coding	212.43	194.96	191.13	181.43	209.57	220.37	-0.199478	0.458052	0.636921	0.051123	0.826284	0.888773	0.251904	0.339305	0.930454
NM_019879	chr6	73248505	73276907	+	1381	1	Suclg1|1500000I01Rik|Sucla1|-|6|6 C1|protein-coding	294.37	364.35	330.13	454.85	403.24	445.9	0.179417	0.433779	0.615813	0.340229	0.0697242	0.138771	0.161848	0.448202	0.974862
NM_134054	chr12	54645374	54656572	-	1359	1	Sptssa|1110002B05Rik|AA407909|AA409588|AU041967|Ssspta|-|12|12 C1|protein-coding	439.03	462.36	503.88	574.95	643.6	590.07	0.187668	0.305864	0.490023	0.425853	0.00444783	0.0132887	0.239437	0.172188	0.799065
NM_027667	chr19	41766588	41802084	-	5126	1	Arhgap19|4933411B03Rik|AI120128|AW546831|mFLJ00368|-|19|19 C3|protein-coding	276.16	273.79	757.99	999.13	1364.67	1480.84	1.60211	2.62115e-17	1.078e-15	2.34502	5.8599e-71	7.75993e-69	0.744081	2.48216e-06	0.000191157
NM_001308498	chr11	107157408	107167125	+	665	1	Gm11715|-|-|11 E1|11 70.19 cM|protein-coding	49.57	51.14	31.49	46.85	73.5	49.43	-0.433727	0.421682	0.605395	0.259791	0.570007	0.692182	0.694844	0.177957	0.803369
NM_001033805	chr14	52016865	52019787	+	1218	1	Tmem253|G630016D24Rik|-|14|14 C2|protein-coding	17.2	19.18	16.29	11.07	20.86	12.36	-0.481543	0.58595	0.740076	-0.158999	0.842996	0.900855	0.322826	0.719776	0.997124
NM_145483	chr17	21008941	21028856	+	3788	1	Zfp160|6720480D16Rik|F11|HKr18|HZF5|KR18|mKIAA1611|mszf47|-|17 A3.2|17 11.4 cM|protein-coding	604.92	549.72	388.77	434.41	356.56	403.68	-0.559326	0.00229569	0.0110859	-0.629294	0.000103532	0.000454885	-0.0682648	0.736683	0.997124
NM_001193660	chr5	5505015	5514789	-	3745	1	Cldn12|-|-|5|5 A1|protein-coding	88.01	98.01	46.7	71.55	33.77	49.43	-0.724894	0.08944	0.206574	-1.187	0.00518801	0.0151853	-0.4579	0.377264	0.949951
NM_175382	chr1	131527903	131539035	+	1348	1	Fam72a|2700049P18Rik|P17|-|1|1 E4|protein-coding	329.77	415.48	250.85	269.16	283.07	293.49	-0.590416	0.00965291	0.0362597	-0.396832	0.0452525	0.0972516	0.194707	0.395757	0.96041
NR_131061	chr4	148558419	148582400	+	2834	1	Exosc10|PM-Scl|PM/Scl-100|Pmscl2|RRP6|p2|p3|p4|-|4|4 E2|protein-coding	991.35	907.67	903.51	1029.8	971.36	1124.53	-0.045798	0.756099	0.862586	0.116192	0.338867	0.479233	0.163629	0.292705	0.911513
NM_001166506	chr11	117115168	117159268	+	4706	1	Sec14l1|1200017E04Rik|2810012L19Rik|Naa-35|-|11|11 E2|protein-coding	3830.85	3954.55	2601.93	2466.74	2406.55	2284.07	-0.688749	1.47057e-09	2.80769e-08	-0.757853	1.12112e-27	3.7571e-26	-0.0682905	0.586682	0.997124
NM_001355742	chr17	88440704	88490533	+	5333	1	Foxn2|3230402J05Rik|6030465J18Rik|Fkh19|Foxn1|HTLF|-|17|17 E4|protein-coding	337.87	408.03	279.09	242.76	354.58	350.13	-0.58555	0.011299	0.0411706	-0.10857	0.558482	0.683504	0.477833	0.0349616	0.400166
NM_177171	chr12	51875873	51971321	-	7723	1	Heatr5a|C230081H03Rik|D930036F22Rik|mKIAA1316|-|12|12 B3-C1|protein-coding	2988.21	2925.43	2750.7	2900.3	3117.69	3885.39	-0.136443	0.211991	0.381621	0.218693	0.196444	0.318459	0.356132	0.0092069	0.172972
NM_028177	chr7	122086815	122101848	-	2022	1	Ndufab1|2210401F17Rik|2310039H15Rik|2610003B19Rik|8kDa|9130423F15Rik|ACP|CI-SDAP|SDAP|-|7|7 F2|protein-coding	117.34	99.08	100.99	130.32	104.29	92.68	0.0240856	0.945364	0.9731	-0.163008	0.622923	0.736957	-0.185351	0.598454	0.997124
NM_027903	chr7	45473563	45488805	-	2738	1	Dhdh|1300018L09Rik|AA591799|B830008H07Rik|Xld-1|Xld1|-|7 B3|7 29.32 cM|protein-coding	280.21	264.2	324.7	255.53	340.67	314.09	0.0231747	0.924319	0.961176	0.239263	0.221114	0.348455	0.217161	0.357933	0.9397
NM_009860	chr18	34732995	34751533	-	1926	1	Cdc25c|Cdc25|-|18 B1|18 18.71 cM|protein-coding	1.01	4.26	19.55	57.07	355.57	360.43	3.78954	0.000333553	0.00214587	7.08025	8.67808e-25	2.54518e-23	3.25516	4.52805e-20	2.56782e-17
NM_153160	chr4	130315383	130359992	-	2152	1	Zcchc17|2810055E05Rik|HSPC251|LDC4|pNO40|pS1D|-|4|4 D2.2|protein-coding	185.12	161.93	233.48	308.34	260.22	305.85	0.569834	0.0312193	0.0926304	0.679549	0.00336864	0.010338	0.111097	0.647293	0.997124
NM_033565	chr11	53350767	53421830	+	10142	1	Aff4|AF5Q31|Alf4|Laf4l|MCEF|-|11|11 B1.3|protein-coding	2268.97	2330.97	2321.75	1772.54	2340.01	2366.45	-0.234045	0.121915	0.259088	0.00640657	0.933663	0.960834	0.240954	0.125536	0.715075
NM_138948	chr11	4736893	4747179	-	3021	1	Cabp7|-|-|11|11 A1|protein-coding	69.8	62.86	65.16	75.81	56.61	66.94	0.0163131	0.970057	0.985453	-0.128896	0.758074	0.841101	-0.14374	0.742033	0.997124
NM_011020	chr3	40745613	40790365	+	3537	1	Hspa4l|94kDa|AI461691|APG-1|Osp94|-|3|3 B|protein-coding	69.8	103.34	93.39	82.62	138.06	137.99	-0.0462993	0.909134	0.953543	0.646931	0.0526581	0.110016	0.694646	0.0419813	0.440523
NM_001290011	chr11	59970614	60046489	-	960	1	Pemt|PEAMT|PEMT2|PLMT|Pempt|Pempt2|-|11 B1.3|11 37.81 cM|protein-coding	7.08	6.39	17.38	20.44	19.86	16.48	1.41695	0.159412	0.312241	1.4038	0.144	0.250277	-0.0119244	0.988099	0.99868
NM_010476	chr1	169949537	169969205	-	4563	1	Hsd17b7|AI266814|ERG27|-|1|1 H3|protein-coding	70.81	57.53	149.86	114.99	116.21	102.98	0.976679	0.0115132	0.0417277	0.744683	0.0412411	0.0897081	-0.230167	0.501059	0.988831
NM_019735	chr2	103073675	103092649	+	915	1	Apip|APIP2|CGI-29|Mmrp19|-|2|2 E2|protein-coding	93.07	71.38	72.76	149.06	95.35	121.52	0.355266	0.400365	0.586418	0.37305	0.295399	0.432895	0.019659	0.960444	0.997124
NM_001110159	chr2	148672641	148676026	+	1070	1	Nxt1|1110001N02Rik|-|2|2 G3|protein-coding	123.41	123.58	146.6	215.5	134.08	148.29	0.47848	0.129461	0.270341	0.166776	0.56748	0.690215	-0.310115	0.310512	0.91843
NM_176923	chr8	111448784	111522107	-	5133	1	Wdr59|5430401O09Rik|Cdw12|-|8|8 E1|protein-coding	194.22	178.98	163.98	172.91	198.64	220.37	-0.218634	0.431915	0.613871	0.140619	0.55958	0.684492	0.36066	0.181854	0.811221
NM_008679	chr2	165992637	166073242	+	7506	1	Ncoa3|2010305B15Rik|AW321064|Actr|Aib1|KAT13B|Rac3|Src3|Tram-1|Tram1|bHLHe42|p/Cip|pCip|-|2|2 H3|protein-coding	4832.32	4840.91	4680.43	4153.26	4735.64	5035.66	-0.199095	0.0872326	0.20306	-0.0118441	0.848812	0.90493	0.18813	0.136231	0.742192
NM_146328	chr17	37492468	37499674	+	1102	1	Olfr110|MOR249-2|-|17|17 B1|protein-coding	70.81	34.09	42.35	41.74	40.72	33.98	-0.389488	0.484647	0.658761	-0.516958	0.336459	0.477223	-0.125869	0.820305	0.997124
NM_177994	chr10	79910053	79916930	-	1811	1	R3hdm4|AI503502|C030046I01Rik|-|10|10 C1|protein-coding	950.88	968.4	1130.47	1111.57	1050.82	913.42	0.15401	0.2783	0.460104	0.00626451	0.957209	0.975046	-0.14678	0.330564	0.926829
NM_026494	chr4	119418527	119422420	-	1441	1	Ppcs|6330579B17Rik|AI413471|AI790434|-|4|4 D2.1|protein-coding	117.34	86.29	53.21	108.18	68.53	63.85	-0.409721	0.339438	0.525984	-0.648249	0.083351	0.160353	-0.235193	0.604178	0.997124
NM_027335	chr13	58380046	58385225	-	2816	1	2210016F16Rik|-|-|13|13 B1|protein-coding	302.46	303.62	250.85	327.93	315.84	281.13	-0.138728	0.548201	0.71263	-0.0488616	0.802811	0.872056	0.0915134	0.694516	0.997124
NM_001081391	chr15	47580638	48791989	-	12949	1	Csmd3|4930500N14Rik|mKIAA1894|-|15|15 B3.3|protein-coding	2411.61	2106.18	39.09	32.37	16.88	8.24	-6.0675	7.94944e-167	1.08216e-162	-7.50913	5.96259e-131	3.00652e-128	-1.46542	0.0502202	0.479745
NM_021304	chr5	30950106	30955091	+	1299	1	Abhd1|LABH-1|LABH1|-|5|5 B1|protein-coding	205.35	164.06	181.35	225.72	226.45	192.57	0.0680916	0.806998	0.893464	0.154395	0.53552	0.663391	0.0879126	0.740706	0.997124
NM_009466	chr5	65413222	65435842	-	2428	1	Ugdh|Udpgdh|-|5 C3.1|5 33.67 cM|protein-coding	353.04	377.13	360.53	319.42	425.09	461.35	-0.17271	0.420301	0.603966	0.253465	0.140173	0.244795	0.427221	0.0401425	0.433233
NM_027382	chrX	102284638	102505158	-	1723	1	Hdac8|2610007D20Rik|-|X|X D|protein-coding	113.3	113.99	89.05	100.51	108.26	82.38	-0.332993	0.347977	0.534651	-0.281055	0.399021	0.540019	0.0534323	0.886083	0.997124
NM_008218	chr11	32283672	32284486	+	554	2	Hba-a1|Hba|Hba1|Hbat1|-|11 A4|11 18.86 cM|protein-coding	0	19.18	174.84	84.33	160.9	57.67	3.69533	0.126187	0.265883	3.47316	0.157565	0.268214	-0.214845	0.648777	0.997124
NM_008149	chr19	55067636	55099477	-	5933	1	Gpam|GPAT|GPAT-1|GPAT1|P90|-|19 D2|19 50.81 cM|protein-coding	931.66	907.67	949.12	956.54	963.42	1049.35	-0.0193994	0.893782	0.944917	0.103607	0.369974	0.510403	0.124253	0.409872	0.964035
NM_001167746	chr11	118021723	118129219	-	14807	1	Dnah17|2810003K23Rik|Dnahc17|Dnahcl1|Gm1178|mKIAA3028|-|11|11 E2|protein-coding	149.71	184.3	231.31	156.73	223.47	145.2	0.148907	0.632394	0.773308	0.114229	0.687483	0.787772	-0.034562	0.913929	0.997124
NM_001305157	chr11	106654213	106715281	-	3315	1	Pecam1|C85791|Cd31|PECAM-1|Pecam|-|11|11 E1|protein-coding	545.24	528.41	575.55	648.2	301.94	296.58	0.117327	0.495568	0.668265	-0.869802	1.7547e-07	1.21458e-06	-0.985605	2.44394e-07	2.22573e-05
NM_133784	chr3	57455644	57575876	-	4741	1	Wwtr1|2310058J06Rik|2610021I22Rik|C78399|Taz|-|3|3 D|protein-coding	16.19	23.44	10.86	15.33	16.88	18.54	-0.667981	0.445109	0.625635	-0.187845	0.806868	0.874869	0.481557	0.583138	0.997124
NM_178647	chr16	64852001	64859491	+	4399	1	Cggbp1|AA960172|AL023996|AW045841|-|16|16 C1.3|protein-coding	1693.38	1699.22	1214.09	1281.92	1267.34	1307.83	-0.513741	5.0724e-05	0.000405941	-0.424316	4.80057e-06	2.66e-05	0.0907389	0.509453	0.988831
NM_016980	chr5	107900528	107909005	+	2009	1	Rpl5|U21RNA|-|5 F|5 52.23 cM|protein-coding	543.22	578.48	826.41	838.15	803.51	814.56	0.498882	0.0020757	0.0101972	0.502069	0.000158493	0.000665977	0.00432276	0.977765	0.99868
NM_177713	chr13	110352615	110357172	-	2050	1	Gapt|9830130M13Rik|-|13|13 D2.1|protein-coding	3.03	1.07	0	2.56	4.97	24.71	-0.751284	0.788485	0.881976	2.829	0.0396308	0.0868102	3.52948	0.0227928	0.30842
NM_183146	chr13	67617001	67637781	-	5201	1	Zfp729a|A530054K11Rik|Rslcan3|-|13|13 B3|protein-coding	455.21	421.88	333.39	205.28	341.67	289.37	-0.769874	0.00268664	0.0126376	-0.50213	0.00521269	0.0152505	0.267298	0.330734	0.926829
NM_013841	chr3	95999832	96058455	-	2609	1	Vps45|AI462172|AW554165|mVps45|-|3 F2.1|3 41.65 cM|protein-coding	186.13	231.18	224.79	313.45	247.31	274.95	0.293816	0.269625	0.451187	0.297578	0.196359	0.318401	0.00481939	0.98453	0.99868
NM_001302375	chr11	65807175	65829239	+	2259	1	Zkscan6|1700128E15Rik|D11Ertd714e|KOX11|Zfp535|Znf18|-|11 B3|11 40.53 cM|protein-coding	282.23	280.18	223.7	236.79	216.52	187.42	-0.359408	0.128054	0.268473	-0.504522	0.0210537	0.0511895	-0.143852	0.573806	0.996598
NM_001048250	chr13	108044474	108049146	+	1859	1	Smim15|2810008M24Rik|-|13|13 D2.1|protein-coding	577.61	553.98	638.54	674.61	685.32	745.57	0.143727	0.390407	0.57741	0.312139	0.0242926	0.0577681	0.169779	0.3064	0.916262
NM_144875	chr1	131867277	131872889	+	1183	1	Rab29|Rab7l1|-|1|1 E4|protein-coding	146.68	150.21	97.74	133.73	116.21	174.03	-0.430831	0.187007	0.348968	-0.0580164	0.846417	0.903405	0.37504	0.279187	0.904262
NM_001356265	chr17	30005039	30210823	+	3526	1	Zfand3|AW539211|TEG-27|Tex27|-|17|17 A3.3|protein-coding	1265.49	1293.32	1298.79	1220.59	1189.87	1115.26	-0.0921172	0.502692	0.674656	-0.177492	0.0804185	0.155844	-0.0845114	0.559443	0.99358
NM_001361639	chr14	103650228	103704907	+	3003	1	Slain1|9630044O09Rik|AA675320|AW742596|-|14|14 E2.3|protein-coding	11.13	5.33	10.86	15.33	11.92	27.8	0.597185	0.585922	0.740076	1.24622	0.189727	0.309676	0.649333	0.463717	0.978161
NM_028419	chr12	105032618	105040911	+	998	1	Glrx5|-|-|12|12 E|protein-coding	132.52	106.53	237.82	254.68	245.32	243.03	0.971468	0.000628234	0.00365945	1.00341	9.64116e-05	0.00042658	0.0334423	0.888981	0.997124
NM_026774	chr3	107278858	107284081	+	877	1	Lamtor5|1110003H18Rik|Hbxip|XIP|-|3|3 F2.3|protein-coding	212.43	194.96	183.52	216.35	214.53	202.87	-0.0983187	0.710756	0.831088	0.00810722	0.972369	0.982335	0.107947	0.679177	0.997124
NM_010078	chrX	134404780	134456573	+	6958	1	Drp2|AW495265|DRP-2|-|X|X E3|protein-coding	4.05	2.13	17.38	29.81	40.72	46.34	2.85361	0.00995914	0.0371537	3.7845	1.76431e-05	9.02112e-05	0.929074	0.132697	0.735462
NM_030046	chr15	10446763	10470516	-	2039	1	Dnajc21|4930461P20Rik|9930116P15Rik|-|15|15 A1|protein-coding	200.29	155.54	226.96	172.91	198.64	166.83	0.0999143	0.735258	0.84873	0.011149	0.966037	0.978124	-0.087543	0.760924	0.997124
NM_025543	chr2	152687148	152687942	+	792	1	Mcts2|2400002F11Rik|MCT-2|-|2|2 H1|protein-coding	67.78	89.49	53.21	87.73	87.4	79.29	-0.231034	0.601925	0.751399	0.0573313	0.879581	0.924279	0.289421	0.493856	0.988301
NM_001358924	chr8	105636538	105682922	+	3806	1	Ctcf|AW108038|-|8|8 D3|protein-coding	1192.65	1153.77	1186.94	1207.82	1525.57	1528.21	-0.0411296	0.761038	0.865136	0.353446	0.000241772	0.000981004	0.395855	0.00340748	0.0858822
NM_001164289	chr14	59380833	59393512	-	1578	1	Phf11c|EG628705|Gm6907|Phf11|-|14|14 C3|protein-coding	35.41	36.22	8.69	25.55	14.9	17.51	-1.13411	0.125747	0.265354	-1.17084	0.0756912	0.148062	-0.0283003	0.974662	0.998325
NM_001164036	chr15	74955071	74959905	+	2275	1	Ly6e|Ly67|RIG-E|Sca-2|TSA-1|Tsa1|-|15 D3|15 34.29 cM|protein-coding	2818.26	2955.26	2794.14	2781.9	3089.88	3040.96	-0.12045	0.286402	0.468379	0.0599132	0.396206	0.536936	0.181366	0.123738	0.710874
NM_010852	chr2	125087742	125123660	-	2981	1	Myef2|9430071B01|mKIAA1341|-|2 F1|2 61.16 cM|protein-coding	204.34	209.87	490.85	476.14	694.26	648.77	1.15305	7.33022e-08	1.08111e-06	1.67025	4.73184e-23	1.25069e-21	0.518615	0.00316752	0.0808138
NM_017382	chr9	64715300	64737756	-	2326	1	Rab11a|-|-|9|9 C|protein-coding	935.71	845.88	1051.2	943.77	1070.68	938.14	0.0941368	0.544807	0.709641	0.14599	0.223732	0.351483	0.0528585	0.739394	0.997124
NM_008448	chr18	6201005	6241524	-	6002	1	Kif5b|AL022807|Khc|Khcs|Kns1|Ukhc|-|18 A1|18 4.46 cM|protein-coding	1084.41	1080.26	1836.34	2011.04	1961.59	2348.95	0.758305	2.6289e-09	4.86902e-08	0.967931	1.04074e-19	2.23307e-18	0.21099	0.127592	0.719314
NM_023731	chr19	10941481	10949266	-	2997	1	Ccdc86|4933411H20Rik|6720480F16Rik|D19Ertd678e|-|19 A|19 7.41 cM|protein-coding	334.83	308.95	439.81	591.98	421.12	471.64	0.607122	0.00365371	0.0163397	0.445342	0.0123122	0.0322955	-0.160101	0.427171	0.966854
NM_001033189	chr4	129219578	129248443	-	5178	1	C77080|mKIAA1522|-|4|4 D2.2|protein-coding	8.09	17.05	59.73	68.14	53.63	57.67	2.27825	0.000388395	0.00243875	2.12376	0.000731664	0.00264903	-0.154045	0.734915	0.997124
NM_178421	chr19	60755987	60759914	+	3925	1	Nanos1|NOS-1|-|19|19 D3|protein-coding	136.56	112.93	247.6	264.9	149.98	180.21	0.967265	0.000494912	0.00299433	0.378039	0.189336	0.309269	-0.588138	0.0254573	0.333558
NM_148927	chr7	45526330	45554229	+	2638	1	Plekha4|2410005C22Rik|C88169|Pepp1|-|7|7 B3|protein-coding	66.76	80.97	116.2	100.51	128.12	84.44	0.483244	0.213527	0.383577	0.497028	0.184144	0.302484	0.0151437	0.967245	0.997532
NM_023502	chr3	51252720	51340644	-	5888	1	Elf2|2610036A20Rik|A230104O07Rik|AW111824|BB183398|EU32|NERF|NERF-1A|NERF-1B|NERF-2|-|3|3 C|protein-coding	1187.59	1234.73	1284.67	1202.71	1130.28	994.78	-0.0314439	0.82162	0.901956	-0.215983	0.0472822	0.10072	-0.183782	0.220428	0.85645
NM_009078	chr11	98026924	98030493	+	744	1	Rpl19|-|-|11|11 D|protein-coding	421.83	431.46	628.76	667.79	656.51	711.58	0.532572	0.00249695	0.0119058	0.654736	1.01245e-05	5.35857e-05	0.123417	0.460672	0.978161
NM_178406	chr4	152274362	152285337	+	3769	1	Gpr153|1110065N12Rik|AI449320|PGR1|-|4|4 E2|protein-coding	5.06	11.72	95.56	109.88	67.54	33.98	3.54917	3.35544e-09	6.14772e-08	2.5722	0.000381778	0.0014773	-0.971847	0.0297134	0.362352
NM_198411	chr12	112588784	112615557	+	4577	1	Inf2|2610204M08Rik|AA589465|AW125550|EG629699|-|12|12 F1|protein-coding	45.52	26.63	43.44	48.55	43.7	76.2	0.278814	0.627591	0.769737	0.707541	0.180272	0.297616	0.429892	0.398155	0.961974
NM_007452	chr19	60864066	60874538	-	1436	1	Prdx3|AW822249|Aop1|D0Tohi1|Ef2l|Mer5|Prx3|SP22|TDXM|-|19 D3|19 56.52 cM|protein-coding	441.05	452.77	699.35	745.3	583.02	586.98	0.621635	0.000278419	0.00183186	0.361844	0.0159425	0.0402555	-0.258534	0.119231	0.702991
NM_001364135	chr11	95009879	95026087	+	3312	1	Samd14|AI839049|AI854782|BC034054|-|11|11 D|protein-coding	21.24	14.91	27.15	16.18	8.94	6.18	0.192544	0.812238	0.896604	-1.28514	0.174081	0.289436	-1.479	0.116904	0.700774
NM_023475	chr15	83100205	83116671	+	1353	1	Serhl|0610008B10Rik|1110019M09Rik|AU019786|-|15|15 E1|protein-coding	320.67	321.73	347.5	454	373.45	323.35	0.246536	0.251684	0.430912	0.090151	0.630594	0.743711	-0.154752	0.472428	0.9807
NM_146226	chr9	108085414	108094480	-	2367	1	Apeh|-|-|9 F1|9 59.07 cM|protein-coding	682.82	713.78	729.76	873.92	776.69	869.14	0.127279	0.429725	0.611908	0.21067	0.107607	0.197333	0.0849185	0.60463	0.997124
NM_030253	chr16	35938470	35972621	+	3551	1	Parp9|ARTD9|AW214463|BC003281|Bagl|Bal|PARP-9|-|16|16 B3|protein-coding	709.12	787.29	637.45	731.68	690.28	839.28	-0.199998	0.221671	0.393234	0.00569195	0.968051	0.979331	0.207171	0.235276	0.86448
NM_008981	chr14	11553553	12242039	+	9158	1	Ptprg|5430405N12Rik|AW046354|AW549872|RPTPgamma|-|14 A1|14 6.33 cM|protein-coding	16.19	18.11	56.47	80.07	51.65	84.44	1.92	0.000991726	0.00541314	1.96437	0.000451015	0.00172134	0.0442034	0.92318	0.997124
NM_013892	chrX	7919822	7924410	+	2188	1	Pcsk1n|AI848336|KEP|PEN|PEN19|PEN20|Pan3|SAAS|SAASCT|bLEN|lLEN|proSAAS|-|X|X A1.1|protein-coding	5.06	3.2	21.72	13.63	3.97	5.15	2.03012	0.0743763	0.179869	0.117614	0.939786	0.96464	-1.91383	0.0792184	0.601546
NM_177564	chr11	84820728	84829003	-	1412	1	Dhrs11|-|-|11|11 C|protein-coding	216.48	216.26	201.99	355.19	211.55	225.52	0.288624	0.307527	0.491935	-0.0121084	0.957643	0.975046	-0.298606	0.288799	0.908418
NM_145970	chr8	84132828	84147917	-	3421	1	Cc2d1a|BC016188|Freud-1|Tape|-|8|8 C2|protein-coding	505.79	482.6	610.3	599.65	515.48	477.82	0.221451	0.207424	0.375737	-0.0197917	0.897403	0.935286	-0.240074	0.17818	0.803369
NM_020034	chr13	21779832	21780625	-	791	1	Hist1h1b|H1.5|H1B|H1f5|H1s-3|-|13|13 A3.1|protein-coding	0	0	2.17	11.07	45.69	53.55	5.02904	0.0437598	0.120222	7.99558	4.37742e-07	2.85229e-06	2.92317	0.000169786	0.00738067
NM_028863	chr12	84773270	84775089	+	862	1	Isca2|0710001C05Rik|5730594E03Rik|Hbld1|-|12|12 D1|protein-coding	241.77	241.83	236.74	293.86	253.27	270.83	0.06188	0.798517	0.889107	0.0895685	0.673437	0.776458	0.0291974	0.902587	0.997124
NM_001252626	chr12	84285296	84315832	+	3220	1	Ptgr2|1810016I24Rik|9130222H03Rik|9630002F03Rik|AI838763|B830026H24Rik|PGR-2|PRG-2|Zadh1|-|12|12 D1|protein-coding	496.69	520.95	703.69	693.35	662.47	647.74	0.386819	0.0232705	0.0733121	0.337897	0.0174609	0.0436024	-0.0478003	0.772669	0.997124
NM_175332	chr11	97627387	97629716	-	2327	1	Epop|AA409164|AI413509|AW539173|E13|E130012A19Rik|esPRC2p48|-|11|11 D|protein-coding	95.09	92.68	130.31	179.72	136.07	156.53	0.650531	0.0552484	0.143651	0.613706	0.0471303	0.100517	-0.0356836	0.908181	0.997124
NM_016891	chr17	20945454	20965905	+	2239	1	Ppp2r1a|6330556D22Rik|PP2A|PR65|-|17|17 A3.2|protein-coding	1295.83	1266.69	1561.59	1715.48	1646.75	1761.97	0.283435	0.0266777	0.0816368	0.385241	5.27681e-05	0.000246715	0.103241	0.432476	0.967848
NM_021337	chr17	34839226	34850204	-	3933	1	Skiv2l|4930534J06Rik|AW214248|Ddx13|SKI|Ski2w|-|17|17 B1|protein-coding	1485	1517.05	1298.79	1448.02	1353.75	1392.27	-0.199759	0.12156	0.258643	-0.15518	0.100242	0.186355	0.0459845	0.734747	0.997124
NM_001081400	chr16	8830100	8858924	+	4068	1	1810013L24Rik|1110017P05Rik|3010002C02Rik|AA792997|AW124177|Gm19906|R74903|-|16|16 A1|protein-coding	974.15	1018.47	739.53	569.84	746.9	591.1	-0.67378	0.00014973	0.00105939	-0.602041	7.36596e-06	3.97889e-05	0.0714985	0.721946	0.997124
NM_173765	chr5	76875935	76905514	-	3676	1	Aasdh|A230062G08Rik|A830035E16|Acsf4|U26|-|5|5 C3.3|protein-coding	345.96	338.78	301.89	258.94	227.45	294.52	-0.357875	0.113249	0.24573	-0.417524	0.0448225	0.0963785	-0.0591503	0.81431	0.997124
NM_031386	chr11	87405065	87555823	+	4730	1	Tex14|C85585|-|11|11 C|protein-coding	18.21	25.57	35.84	41.74	45.69	31.92	0.754329	0.249771	0.428443	0.798881	0.198543	0.321166	0.0458033	0.935648	0.997124
NM_019832	chr13	58233349	58274188	-	1506	1	Gkap1|42kDa|4933400B15Rik|D13Ertd340e|Gkap42|-|13 B1|13 30.97 cM|protein-coding	145.67	126.78	114.02	170.36	149.98	142.11	-0.011089	0.973107	0.986661	0.0734542	0.795289	0.867263	0.086266	0.786379	0.997124
NM_007551	chr9	44511787	44526444	-	2634	1	Cxcr5|Blr1|CXC-R5|CXCR-5|Gpcr6|MDR15|-|9 A5.2|9 24.84 cM|protein-coding	18.21	17.05	13.03	22.15	22.84	16.48	-0.0754136	0.929028	0.963937	0.129796	0.865924	0.915579	0.206806	0.799171	0.997124
NM_026269	chr5	139252324	139270050	+	2095	1	Get4|1110007L15Rik|AW412535|Cee|-|5|5 G2|protein-coding	243.79	234.38	355.1	444.63	368.48	390.29	0.669549	0.00272414	0.0127743	0.639627	0.000963638	0.00339879	-0.0285628	0.89004	0.997124
NM_145426	chr11	57518665	57533817	+	4859	1	Mfap3|2610509F16Rik|2700079M14Rik|AW536327|-|11|11 B1.3|protein-coding	3176.36	2867.9	2576.95	2429.26	2529.71	2699.08	-0.340985	0.00451371	0.0195623	-0.235429	0.00287929	0.00900465	0.106745	0.401904	0.962757
NM_026404	chr18	36679215	36683862	+	2838	1	Slc35a4|2610030J16Rik|-|18|18 B2|protein-coding	824.44	829.9	899.16	1178.86	972.36	1089.52	0.255454	0.109723	0.240255	0.291461	0.0150769	0.038343	0.0377938	0.81677	0.997124
NM_145220	chr10	83600034	83648664	-	2922	1	Appl2|DIP13 beta|Dip3 beta|Dip3b|-|10|10 C1|protein-coding	1689.34	1660.87	1692.99	1643.93	1270.32	1224.42	-0.0756774	0.547378	0.711723	-0.45215	1.06559e-06	6.53665e-06	-0.375457	0.00569791	0.125377
NM_001031808	chr2	24972470	24975098	-	2419	1	Mrpl41|MRP-L27|Rpml27|-|2|2 A3|protein-coding	90.03	129.97	117.28	187.39	128.12	127.69	0.39522	0.270667	0.452209	0.19124	0.553455	0.679381	-0.203171	0.537102	0.990691
NM_145589	chr7	127471614	127476758	+	2265	1	Prr14|BC006909|-|7|7 F3|protein-coding	1210.86	1189.99	847.04	932.69	848.2	841.34	-0.503156	0.000332078	0.0021384	-0.533625	9.15634e-07	5.69178e-06	-0.0290217	0.848636	0.997124
NM_001039493	chr1	64789121	64956824	-	8552	1	Plekhm3|9430067K14Rik|A230102O09Rik|AI449570|DAPR|Plekhm1l|-|1|1 C2|protein-coding	1357.54	1517.05	831.83	757.23	763.78	776.46	-0.925139	5.99614e-10	1.21647e-08	-0.9269	1.18566e-16	2.04526e-15	-0.00111278	0.994587	0.999019
NM_028990	chr6	13580689	13608098	-	4576	1	Tmem168|5730526F17Rik|8430437G11Rik|AI462344|AI504145|-|6|6 A1|protein-coding	1225.02	1209.16	893.73	864.55	793.58	952.55	-0.539512	0.000148404	0.00105056	-0.505335	3.00153e-05	0.000147323	0.0351785	0.831848	0.997124
NM_019537	chr16	95979933	95990960	-	1035	1	Psmg1|AW552102|Dscr2|-|16|16 C4|protein-coding	91.04	106.53	112.94	147.36	131.1	151.38	0.325583	0.351964	0.539012	0.489828	0.116428	0.210158	0.165171	0.605044	0.997124
NM_025931	chr15	78159460	78174081	-	981	1	Ift27|2600013G09Rik|Rabl4|-|15|15 E1|protein-coding	101.16	79.9	127.06	152.47	109.25	92.68	0.554501	0.112068	0.244015	0.130001	0.709039	0.805144	-0.422954	0.204531	0.842743
NM_009665	chr10	40287458	40302188	-	3196	1	Amd1|AdoMetDC|Amd-1|SAMDC|SAMDC 1|adoMetDC1|-|10 B1|10 21.85 cM|protein-coding	254.92	242.9	210.67	188.24	217.51	200.81	-0.389871	0.12661	0.266431	-0.27792	0.210949	0.336277	0.112845	0.669672	0.997124
NM_001033238	chr16	52031549	52208046	+	6302	1	Cblb|AI429560|AI851073|Cbl-b|-|16|16 B5|protein-coding	426.89	436.79	338.82	344.97	342.66	293.49	-0.407768	0.0407593	0.11389	-0.468203	0.00877212	0.0239989	-0.0593777	0.784253	0.997124
NM_001130516	chr11	103133339	103139908	+	1911	1	Hexim2|4933402L21Rik|-|11|11 E1|protein-coding	26.3	12.78	40.18	46.85	33.77	35.01	1.08191	0.105883	0.234256	0.787562	0.239061	0.369805	-0.293255	0.599604	0.997124
NM_027107	chr11	116198855	116215318	+	896	1	Ten1|2310004N24Rik|-|11|11 E2|protein-coding	159.83	128.91	217.19	297.27	282.07	258.48	0.759895	0.00727657	0.028787	0.877256	0.0002906	0.00115623	0.118655	0.628829	0.997124
NM_008520	chr19	5740900	5758532	+	5164	1	Ltbp3|Ltbp2|mFLJ00070|-|19 A|19 4.34 cM|protein-coding	97.11	133.17	183.52	153.32	92.37	73.11	0.479702	0.145938	0.293883	-0.50393	0.153146	0.262725	-0.982572	0.00373612	0.0926677
NM_001346528	chr12	84114328	84143510	+	5876	1	Dnal1|1700010H15Rik|AW121714|Dnalc1|E330027P08Rik|-|12|12 D1|protein-coding	164.89	144.89	219.36	198.46	150.97	141.08	0.361703	0.198986	0.364673	-0.111982	0.683072	0.783951	-0.472545	0.0924684	0.641193
NM_175682	chr17	24473884	24475469	+	990	1	Bricd5|9930021D14Rik|-|17|17 A3.3|protein-coding	81.94	100.14	112.94	144.8	126.14	128.72	0.429268	0.229781	0.403542	0.458862	0.157614	0.268214	0.0305081	0.924805	0.997124
NM_001285931	chr7	16197221	16221993	-	4291	1	Dhx34|1200013B07Rik|1810012L18Rik|Ddx34|mKIAA0134|-|7|7 A2|protein-coding	1118.81	1049.36	752.56	955.69	865.09	831.04	-0.416577	0.00702626	0.0280001	-0.381045	0.000723937	0.00262467	0.0373622	0.818192	0.997124
NM_022023	chr14	46808149	46822242	-	4162	1	Gmfb|3110001H22Rik|3110001O16Rik|AI851627|C79176|D14Ertd630e|-|14 C1|14 24.32 cM|protein-coding	1248.29	1299.72	1485.57	1488.05	1604.04	1769.18	0.152454	0.244979	0.422145	0.378507	0.000135667	0.000582573	0.227163	0.0952106	0.647022
NM_175025	chr9	105411362	105495133	-	4842	1	Atp2c1|1700121J11Rik|ATP2C1A|AW061228|BCPM|D930003G21Rik|HHD|SPCA|pmr1|-|9|9 F1|protein-coding	2905.26	2863.64	1948.19	1635.41	1783.81	1836.11	-0.754742	1.90236e-08	3.07199e-07	-0.698937	1.0592e-19	2.26898e-18	0.056519	0.700379	0.997124
NM_011578	chr5	107106567	107289629	-	6071	1	Tgfbr3|1110036H20Rik|AU015626|AW215636|TBRIII|-|5|5 E5|protein-coding	10.12	8.52	28.23	17.89	3.97	12.36	1.23961	0.170566	0.327533	-0.214711	0.851812	0.907022	-1.45668	0.124603	0.711786
NM_013830	chr13	34875494	34902878	+	4449	1	Prpf4b|2610037H07|Prp4|Prp4k|Prpk|cbp143|-|13|13 A3.3|protein-coding	1487.02	1545.81	1239.06	1319.4	1171	1559.1	-0.316493	0.014439	0.0499058	-0.177114	0.157042	0.267657	0.140682	0.389774	0.955011
NM_001290624	chrX	7657379	7668186	+	2399	1	Prickle3|Lmo6|Pk3|Sfc16|-|X A1.1|X 3.45 cM|protein-coding	194.22	204.55	165.06	197.61	142.03	124.6	-0.208336	0.443845	0.625301	-0.607649	0.0203627	0.0497678	-0.39761	0.178178	0.803369
NM_009076	chr2	32961712	32964045	+	629	1	Rpl12|E430018F03|-|2|2 B|protein-coding	639.32	697.8	953.46	968.47	948.52	1020.52	0.452842	0.00347527	0.0157068	0.532084	2.39415e-05	0.000120028	0.0803373	0.592302	0.997124
NM_001081302	chr15	27730649	28025848	-	11438	1	Trio|6720464I07Rik|AA408740|Solo|-|15|15 B1|protein-coding	3903.69	3836.3	3905.06	3051.06	3429.56	3478.62	-0.219913	0.114159	0.246988	-0.190638	0.00296369	0.00922679	0.0299372	0.83897	0.997124
NM_145584	chr7	113765998	114043375	+	6148	1	Spon1|AI666765|AW455831|BC020531|D330035F22Rik|FSP|-|7|7 F1|protein-coding	4.05	10.65	19.55	8.52	12.91	10.3	0.869542	0.444279	0.625437	0.63318	0.565793	0.689171	-0.23369	0.813081	0.997124
NM_010922	chr16	18872018	18876637	-	1049	1	Mrpl40|Nlvcf|-|16 A3|16 11.69 cM|protein-coding	101.16	91.62	128.14	160.13	148.98	121.52	0.508398	0.133246	0.275791	0.461179	0.144641	0.251225	-0.045746	0.884485	0.997124
NM_001364137	chr11	69823123	69837784	-	5557	1	Nlgn2|NL2|NLG2|-|11|11 B3|protein-coding	470.38	499.65	299.72	282.79	291.01	192.57	-0.806478	7.06927e-05	0.000546474	-1.03212	6.24562e-07	3.9961e-06	-0.225533	0.387517	0.954336
NM_022313	chr11	78073376	78080383	-	2002	1	Eral1|2610524P08Rik|9130407C09Rik|AU019798|Era|M-ERA|MERA-S|MERA-W|-|11|11 B5|protein-coding	371.25	378.2	368.14	404.59	295.98	361.46	-0.0270665	0.892722	0.944406	-0.215038	0.257211	0.390915	-0.18653	0.387891	0.954503
NM_013415	chr11	69599728	69605960	-	2972	1	Atp1b2|Amog|Atpb-2|-|11 B3|11 42.86 cM|protein-coding	3.03	6.39	91.22	13.63	25.82	6.18	3.43033	0.000344983	0.00220585	1.7339	0.133442	0.235061	-1.69393	0.0479314	0.470208
NM_001363337	chr5	31251706	31253197	+	900	1	Krtcap3|2010001C09Rik|AW321088|Kcp3|-|5|5 B1|protein-coding	82.95	89.49	56.47	83.47	41.71	79.29	-0.373072	0.372647	0.56004	-0.535862	0.210076	0.335251	-0.159564	0.741214	0.997124
NM_026913	chr1	37878888	37890411	-	1222	1	Mitd1|1500032H18Rik|-|1|1 B|protein-coding	69.8	75.64	93.39	91.14	98.33	69	0.27295	0.492938	0.666504	0.174526	0.653525	0.761778	-0.0970684	0.804188	0.997124
NM_153544	chr11	102248882	102265183	+	2531	1	BC030867|-|-|11|11 D|protein-coding	0	6.39	146.6	246.16	314.85	267.74	5.86333	0.00089853	0.00499456	6.48516	0.000141759	0.000604182	0.617212	0.0257682	0.335055
NM_008913	chr3	136670066	136937727	+	4830	1	Ppp3ca|2900074D19Rik|CN|Caln|Calna|CnA|-|3|3 G3|protein-coding	2000.9	2009.23	2041.58	2123.48	1797.71	1750.64	-0.0160984	0.890832	0.944168	-0.20326	0.0140388	0.0360853	-0.185974	0.136113	0.74216
NM_011543	chr11	52231995	52246858	+	1446	1	Skp1a|15kDa|2610043E24Rik|2610206H23Rik|EMC19|OCP-II|OCP2|SKP1|Tceb1l|p19A|p19Skp1|-|11 B1.3|11 31.86 cM|protein-coding	537.15	525.21	649.4	699.31	665.45	646.71	0.27318	0.104386	0.232077	0.277881	0.0470813	0.100429	0.00603721	0.970767	0.997532
NM_027472	chr11	80360492	80378015	-	4524	1	5730455P16Rik|-|-|11|11 B5|protein-coding	450.15	377.13	382.25	370.52	501.57	471.64	-0.206467	0.314372	0.499469	0.207351	0.2139	0.339824	0.415348	0.032392	0.378392
NM_011705	chr12	106010263	106077426	+	3795	1	Vrk1|51PK|-|12|12 E-F1|protein-coding	763.74	764.92	708.04	805.78	744.91	772.34	-0.0856604	0.583745	0.738335	-0.0373677	0.765383	0.846438	0.049768	0.75616	0.997124
NM_001290303	chr12	100125450	100159653	-	3709	1	Nrde2|6720454P05Rik|-|12|12 E|protein-coding	365.18	289.77	351.85	362	339.68	339.83	0.0535449	0.80727	0.893662	0.0262948	0.89253	0.931863	-0.0257458	0.901557	0.997124
NM_182996	chr11	58307069	58314613	+	1935	1	Zfp692|AI746306|AI839920|Zfp692-ps|Znf692|-|11|11 B1.3|protein-coding	432.96	433.59	479.99	521.29	450.92	450.02	0.137322	0.457911	0.636921	0.0294646	0.85466	0.908515	-0.10652	0.564965	0.994289
NM_018730	chr17	56613395	56614246	+	401	1	Rpl36|-|-|17|17 D|protein-coding	178.04	183.24	312.75	343.27	344.64	348.07	0.789406	0.00100342	0.00546012	0.91261	1.33267e-05	6.93856e-05	0.124407	0.555194	0.992526
NM_030096	chr11	83942090	83963086	+	3147	1	Ddx52|2700029C06Rik|ROK1|-|11|11 C|protein-coding	527.03	511.36	538.63	521.29	572.09	573.59	-0.0407231	0.8198	0.901053	0.115156	0.429007	0.569952	0.157078	0.376977	0.949951
NM_001190401	chr11	23306895	23490560	+	12118	1	Usp34|A530081C03Rik|Murr2|-|11 A3.2|11 14.29 cM|protein-coding	2083.85	2158.38	2151.26	1788.73	2157.26	2356.16	-0.174239	0.211078	0.380314	0.0630753	0.456355	0.595186	0.238002	0.10678	0.676928
NM_001289118	chr11	97490783	97500340	-	1420	1	4933428G20Rik|-|-|11|11 D|protein-coding	12.14	3.2	24.98	35.77	58.6	24.71	1.90826	0.035519	0.102332	2.4058	0.00307281	0.00952127	0.499837	0.43053	0.967389
NM_001357350	chr7	25295049	25297986	-	1266	1	Pafah1b3|Pafahg|mus[g]|-|7|7 A3|protein-coding	121.39	104.4	212.85	239.35	231.42	193.6	0.930291	0.00138463	0.00722422	0.884892	0.0011262	0.00391217	-0.0439122	0.864048	0.997124
NM_001164220	chr14	61598226	61605945	+	1634	1	Trim13|3110001L12Rik|CAR|LEU5|RNF77|Rfp2|-|14|14 D1|protein-coding	230.64	201.35	68.41	86.88	38.74	75.17	-1.54574	8.87716e-07	1.06848e-05	-1.94911	9.52742e-09	7.91537e-08	-0.398192	0.399436	0.962114
NM_178911	chr12	112760655	112768986	+	1965	1	Pld4|AI132321|thss|-|12|12 F1|protein-coding	4243.58	4365.77	4848.75	4542.52	4433.7	4475.46	0.0563283	0.609765	0.757297	0.022752	0.709153	0.805144	-0.0326578	0.781032	0.997124
NM_001163794	chr4	134275005	134287253	-	4502	1	Pdik1l|BC027088|stk35l2|-|4|4 D3|protein-coding	507.81	430.4	415.92	404.59	494.62	547.85	-0.263708	0.179403	0.339008	0.12561	0.438937	0.579564	0.390754	0.041511	0.440009
NM_001282013	chr17	35972539	35979825	-	1929	1	Prr3|4930540G07Rik|Cat56|-|17|17 B1|protein-coding	326.74	378.2	351.85	412.26	278.1	256.42	0.0445263	0.832734	0.908758	-0.426107	0.0306263	0.0700718	-0.469213	0.0310349	0.372119
NM_029068	chr3	10417817	10440130	-	2650	1	Snx16|4930522N22Rik|AI117577|AI747675|-|3|3 A1|protein-coding	107.23	126.78	77.1	57.07	50.65	62.82	-0.873526	0.0264048	0.0810116	-1.07058	0.00378033	0.0114696	-0.197893	0.66925	0.997124
NM_027478	chr2	132239492	132247788	-	1587	1	Tmem230|5730494N06Rik|AA407821|-|2|2 F2|protein-coding	285.27	233.31	207.42	241.9	216.52	201.84	-0.278168	0.266766	0.44822	-0.336772	0.136649	0.239951	-0.0569542	0.822942	0.997124
NM_026203	chr10	20952547	21080429	+	4825	1	Ahi1|1700015F03Rik|Ahi-1|D10Bwg0629e|-|10 A3|10 9.75 cM|protein-coding	80.93	52.2	49.95	60.48	49.66	24.71	-0.340984	0.473848	0.650241	-0.868119	0.0899553	0.170742	-0.525092	0.340065	0.930454
NM_173395	chr1	91366430	91374217	+	2805	1	Erfe|4832406C22|Fam132b|myonectin|-|1|1 D|protein-coding	20.23	12.78	20.63	29.81	33.77	26.77	0.538346	0.495622	0.668265	0.84633	0.228801	0.357847	0.308997	0.64229	0.997124
NM_001368423	chr17	29827956	29888578	-	8269	1	Mdga1|1200011I03Rik|GPIM|Mamdc3|-|17|17 A3.3|protein-coding	31.36	51.14	41.27	48.55	64.56	40.16	0.0513782	0.926916	0.962971	0.316295	0.543503	0.670429	0.266153	0.608102	0.997124
NM_001081022	chr7	125707870	125874795	+	6165	1	D430042O09Rik|Kiaa0556|-|7|7 F3|protein-coding	478.48	509.23	490.85	420.78	435.03	427.36	-0.185072	0.342984	0.52949	-0.222437	0.160854	0.272589	-0.0366484	0.855065	0.997124
NM_001146081	chrX	164980592	164997272	+	2945	1	Fancb|BC022692|-|X|X F5|protein-coding	57.66	53.27	107.51	137.99	96.34	143.14	1.07349	0.00649465	0.0263492	1.08504	0.00449386	0.0133958	0.0124364	0.971804	0.997532
NM_001309795	chr7	19671579	19673920	-	568	1	Apoc2|apo-CII|apoC-II|-|7 A3|7 9.94 cM|protein-coding	2.02	0	15.2	18.74	5.96	4.12	3.9754	0.0104137	0.0385117	2.27727	0.278912	0.414057	-1.70479	0.11371	0.695136
NM_177630	chr15	84553398	84557823	-	4423	1	Rtl6|BC058638|Ldoc1l|Mar6|Mart6|-|15|15 E2|protein-coding	356.08	254.62	192.21	248.72	190.7	213.17	-0.541691	0.0370722	0.105694	-0.622853	0.00770478	0.0214412	-0.0792456	0.764821	0.997124
NM_001081242	chr9	67217085	67559703	-	12074	1	Tln2|5730421P04Rik|AI507121|AI787438|AL118320|mKIAA0320|-|9|9 C|protein-coding	2627.07	2703.84	2853.87	3252.93	2526.73	2457.07	0.123908	0.273179	0.454842	-0.123899	0.0920598	0.17378	-0.246464	0.0387657	0.425366
NM_001110152	chr2	170511230	170519070	+	881	1	Pfdn4|0610025M10Rik|1810063B06Rik|C-1|C1|Pfd4|-|2 H3|2 91.91 cM|protein-coding	84.97	66.05	69.5	86.88	102.3	87.53	-0.0214162	0.959197	0.979782	0.302457	0.41239	0.552974	0.325368	0.399653	0.962114
NM_001355396	chr17	24882611	24886350	-	1438	1	Nubp2|D17Wsu11e|-|17 A3.3|17 12.53 cM|protein-coding	391.48	355.82	414.83	613.28	437.01	434.57	0.385734	0.0738408	0.178892	0.195149	0.250051	0.382695	-0.188711	0.369351	0.946572
NM_019657	chr2	94032697	94157909	-	1826	1	Hsd17b12|2610510O05Rik|AI172963|KIK-I|Kik1|-|2|2 E1|protein-coding	631.23	607.24	1114.18	1166.93	1227.61	1303.71	0.810319	5.20848e-08	7.77446e-07	1.00485	8.31489e-18	1.55282e-16	0.195872	0.16399	0.788506
NM_145605	chr8	121796308	121829569	-	2069	1	Klhdc4|AA408426|AV352552|BC012312|G430025P05Rik|-|8|8 E1|protein-coding	217.49	245.03	272.57	327.93	322.79	298.64	0.304799	0.203124	0.370169	0.39933	0.0549678	0.113861	0.0956936	0.667866	0.997124
NM_011513	chr2	26905267	26910642	-	3461	1	Med22|AW212655|AW558812|Surf-5|Surf5|-|2 A3|2 19.09 cM|protein-coding	1809.72	1746.1	1750.55	2090.26	1750.04	1745.49	0.038734	0.759348	0.863793	-0.0513621	0.548469	0.674841	-0.0884793	0.501121	0.988831
NM_053177	chr8	3500519	3515231	+	1986	1	Mcoln1|2210015I05Rik|TRPML1|mucolipidin|-|8 A1.1|8 1.92 cM|protein-coding	955.94	1063.21	1005.59	1015.32	917.73	896.95	-0.0693846	0.635371	0.775723	-0.180759	0.120959	0.216755	-0.110346	0.456584	0.978161
NM_025857	chr9	63602646	63644590	+	5298	1	Aagab|2310007F21Rik|p34|-|9|9 C|protein-coding	1292.8	1270.95	2156.69	2126.03	1820.56	1658.99	0.670255	7.79688e-08	1.14497e-06	0.413619	1.0837e-05	5.71262e-05	-0.255568	0.0481081	0.470373
NM_001127177	chr18	67665501	67724621	-	8393	1	Ptpn2|AI325124|Ptpt|TC-PTP|-|18|18 E1|protein-coding	475.44	526.28	331.21	372.23	317.83	340.86	-0.581294	0.00292034	0.0135312	-0.631321	0.000224805	0.000917557	-0.0485423	0.818956	0.997124
NM_001355636	chr15	102102934	102116401	+	4751	1	Tns2|C1-ten|Tenc1|nep|nph|-|15 F2|15 57.29 cM|protein-coding	6.07	5.33	30.41	9.37	19.86	6.18	1.74266	0.107129	0.236399	1.16127	0.309915	0.449098	-0.578964	0.548653	0.991014
NM_175150	chr13	55714650	55726228	+	1521	1	Txndc15|2310047H23Rik|AI854086|C5orf14|UNQ335|-|13|13 B1|protein-coding	589.75	657.32	582.07	656.72	668.43	668.33	-0.0811862	0.634938	0.775472	0.0736166	0.594779	0.714234	0.156013	0.351718	0.935814
NM_172741	chr7	34236714	34285609	-	5793	1	4931406P16Rik|AA553327|mKIAA0355|-|7|7 B1|protein-coding	1019.67	971.59	1119.61	1074.94	1093.53	1094.66	0.0703212	0.623919	0.767246	0.10935	0.311839	0.451151	0.0401959	0.782629	0.997124
NM_001079695	chr12	80945499	80950506	+	1647	1	Srsf5|Sfrs5|-|12|12 C3|protein-coding	1823.88	1869.67	1881.95	1721.44	1810.63	1749.61	-0.104819	0.417315	0.601091	-0.079812	0.346593	0.487327	0.0258288	0.848774	0.997124
NM_021605	chr1	138483837	138619757	-	4292	1	Nek7|2810460C19Rik|AU020186|-|1 E4|1 60.82 cM|protein-coding	1849.17	1833.45	2156.69	2007.63	2225.79	2251.12	0.10809	0.388055	0.575314	0.255142	0.00154301	0.00519038	0.148056	0.253023	0.882998
NM_010613	chr17	57021049	57031507	-	3979	1	Khsrp|6330409F21Rik|Fbp2|Fubp2|Ksrp|-|17 D|17 29.63 cM|protein-coding	2311.46	2498.23	2904.91	3032.32	3073	3141.88	0.232907	0.0419779	0.116526	0.34323	6.45347e-06	3.5135e-05	0.111408	0.336807	0.930131
NM_010331	chr15	76331294	76334899	+	2022	1	Gpaa1|C80044|mGAA1|-|15|15 D3|protein-coding	1057.1	1078.13	1594.17	2034.89	1531.53	1696.06	0.691585	1.08341e-06	1.28024e-05	0.569844	3.27342e-08	2.53332e-07	-0.120074	0.407464	0.964035
NM_146009	chr10	100487582	100575671	+	10147	1	Cep290|BC004690|Nphp6|b2b1454Clo|b2b1752Clo|-|10 D1|10 51.48 cM|protein-coding	211.42	241.83	244.34	192.5	269.16	254.36	-0.122377	0.649041	0.786557	0.181226	0.406867	0.547866	0.304525	0.236831	0.866116
NM_198647	chr17	29549802	29606808	+	3476	1	Tbc1d22b|BC045600|-|17|17 A3.3|protein-coding	304.49	275.92	299.72	298.97	362.52	337.77	-0.025875	0.908325	0.953356	0.243877	0.20017	0.322823	0.27115	0.207521	0.843065
NM_019650	chr11	103676849	103697723	-	3083	1	Gosr2|2310032N09Rik|C76855|Gs27|SNARE|membrin|-|11 E1|11 67.43 cM|protein-coding	1042.94	1101.56	1103.32	1025.54	1033.93	1040.09	-0.0802557	0.582052	0.737479	-0.074837	0.491063	0.624911	0.00631617	0.966388	0.997532
NM_001331161	chr9	107576950	107581699	+	2665	1	Hyal1|Fus2|Hya1|Hyal-1|Nat6|-|9 F1|9 58.17 cM|protein-coding	69.8	76.7	79.27	75.81	47.67	59.73	0.0115462	0.977804	0.989728	-0.474027	0.262784	0.397185	-0.484657	0.272782	0.895613
NM_001013577	chr4	59769647	59783855	-	3209	1	Inip|1110054O05Rik|2610312O17Rik|AA399876|Ssbip1|-|4|4 B3|protein-coding	592.79	624.29	611.39	725.71	661.48	607.58	0.0636845	0.706909	0.827808	0.0334381	0.810055	0.877236	-0.0288534	0.865833	0.997124
NM_001171002	chr12	108686792	108702306	-	3180	1	Degs2|2210008A03Rik|AI852933|DES2|-|12|12 F1|protein-coding	1261.44	1241.12	1091.38	1276.81	955.47	951.52	-0.151625	0.269488	0.451013	-0.418805	6.61448e-05	0.000302673	-0.265593	0.0697598	0.567727
NM_001115153	chr5	149184560	149215434	+	3922	1	Uspl1|E430026A01Rik|-|5|5 G3|protein-coding	627.18	670.1	560.35	650.76	559.18	639.5	-0.170903	0.313264	0.498126	-0.140263	0.332336	0.472603	0.0321806	0.856917	0.997124
NM_001165991	chr2	181357690	181365404	-	2586	1	Arfrp1|1500006I01Rik|AI480700|-|2|2 H4|protein-coding	694.96	723.37	620.08	626.91	539.31	524.16	-0.256432	0.115776	0.249693	-0.442138	0.00132672	0.00452361	-0.184615	0.287238	0.906383
NM_001355426	chr2	157556362	157566361	-	2104	1	Blcap|AI462828|Bc10|-|2 H1|2 78.4 cM|protein-coding	582.67	587	509.31	457.4	546.27	474.73	-0.344834	0.0584352	0.150009	-0.223209	0.134907	0.237369	0.122319	0.525758	0.989494
NM_001115130	chr9	31030644	31075885	+	8855	1	Zbtb44|6030404E16Rik|Btbd15|E230011F09|-|9|9 A4|protein-coding	895.25	991.83	653.74	531.51	613.81	565.35	-0.73989	2.63058e-05	0.000227078	-0.705307	5.6277e-08	4.20874e-07	0.0347663	0.855261	0.997124
NM_028039	chr14	65819027	65833969	-	2886	1	Esco2|2410004I17Rik|D030072L07Rik|-|14|14 D1|protein-coding	10.12	15.98	238.91	326.23	373.45	335.71	4.36755	6.65582e-25	4.87127e-23	4.74315	1.44932e-36	7.08978e-35	0.374579	0.102751	0.671161
NM_011506	chr14	73552786	73596144	+	2097	1	Sucla2|4930547K18Rik|A-SCS|SCS-betaA|-|14|14 D3|protein-coding	307.52	303.62	331.21	441.22	386.36	387.2	0.265035	0.22902	0.402637	0.313329	0.0839139	0.161047	0.049794	0.813666	0.997124
NR_136938	chr13	104287835	104496695	+	6961	1	Adamts6|A930019D11Rik|ADAM-TS6|b2b1879.1Clo|b2b2029Clo|b2b2182Clo|b2b2187.1Clo|b2b2228Clo|-|13|13 D1|protein-coding	180.06	161.93	105.34	86.88	83.43	71.06	-0.902206	0.00564378	0.0235599	-1.17341	0.000133154	0.000572909	-0.271726	0.486851	0.986511
NM_010301	chr10	81528724	81545162	-	3377	1	Gna11|Dsk7|E430025L19|g alpha-11|-|10 C1|10 39.72 cM|protein-coding	740.48	827.77	561.43	716.34	481.71	471.64	-0.368263	0.0324428	0.0953876	-0.744819	1.2823e-07	9.09683e-07	-0.374884	0.0419071	0.440466
NM_027906	chr14	78849178	79202310	+	6881	1	Vwa8|1300010F03Rik|4932416F07Rik|AI957255|Kiaa0564|mKIAA0564|-|14|14 D3|protein-coding	474.43	365.41	423.52	440.37	435.03	542.7	-0.0299366	0.884315	0.939602	0.193537	0.298104	0.436031	0.224842	0.262216	0.89111
NM_133766	chr15	65787020	65873812	+	5206	1	Efr3a|A130089M23Rik|BB071175|C76891|C920006C10Rik|D030063F01Rik|mKIAA0143|-|15|15 D1|protein-coding	1156.24	1097.3	1220.6	1120.94	1182.92	1296.5	-0.0140855	0.921788	0.95998	0.111453	0.29825	0.436196	0.126608	0.397963	0.961974
NM_025483	chr16	56075404	56190031	+	4882	1	Senp7|2410152H17Rik|2810413I22Rik|2900036C23Rik|6030449K19Rik|AI790676|-|16|16 C1.1|protein-coding	602.9	573.15	496.28	371.37	472.77	379.99	-0.506789	0.0136034	0.0476906	-0.491053	0.00230768	0.00742057	0.0156367	0.944804	0.997124
NM_010146	chr10	11343445	11457477	+	1073	1	Epm2a|TG-B|Tg(TcraK,TcrbK)TG-BFlv|-|10|10 A1|protein-coding	79.91	79.9	48.87	68.14	55.62	53.55	-0.521058	0.233999	0.409016	-0.576616	0.155253	0.265401	-0.053205	0.910438	0.997124
NM_020618	chr11	99209048	99231017	-	2905	1	Smarce1|2810417B20Rik|5830412H02Rik|9030408N19Rik|Baf27|-|11|11 D|protein-coding	335.84	346.24	463.7	527.25	515.48	427.36	0.467311	0.0167441	0.0561698	0.439774	0.0122205	0.0321063	-0.0261449	0.891827	0.997124
NM_016679	chr9	21229730	21239332	-	4463	1	Keap1|INRF2|mKIAA0132|-|9|9 A3|protein-coding	669.67	578.48	589.67	728.27	730.01	745.57	0.00619837	0.971901	0.986018	0.21479	0.11724	0.211391	0.210263	0.21361	0.848681
NM_008677	chr15	78244811	78262580	+	1442	1	Ncf4|AI451400|p40phox|-|15 E1|15 37.1 cM|protein-coding	893.22	948.15	549.49	620.94	589.97	588.01	-0.725165	4.55538e-06	4.70861e-05	-0.671167	1.24245e-07	8.83323e-07	0.055466	0.748185	0.997124
NM_017406	chr17	34647146	34655074	+	2546	1	Atf6b|AA617266|ATF6beta|Creb-rp|Crebl1|-|17 B1|17 18.22 cM|protein-coding	1326.18	1370.03	1324.85	1606.45	1645.75	1553.95	0.0479375	0.724898	0.841122	0.220162	0.0186639	0.0461405	0.173643	0.208469	0.843065
NR_152380	chr7	131341611	131362726	-	5302	1	2310057M21Rik|3110040E10Rik|AI429544|-|7|7 F3|protein-coding	127.46	168.32	131.4	112.43	130.11	108.13	-0.348857	0.292247	0.475142	-0.339242	0.263735	0.398019	0.0103255	0.975541	0.998511
NM_019673	chr3	32708546	32726971	+	1953	1	Actl6a|2810432C06Rik|AI851094|ARP4|Actl6|Baf53a|C79802|-|3|3 A3|protein-coding	358.1	361.15	560.35	568.99	514.48	549.91	0.580301	0.00190752	0.00948049	0.539051	0.000932978	0.00330577	-0.0400182	0.822241	0.997124
NM_175438	chr4	139622894	139649691	+	3338	1	Aldh4a1|A930035F14Rik|Ahd-1|Ahd1|Aldh4|Aldh5a1|E330022C09|P5cd|P5cdh|P5cdhl|P5cdhs|Ssdh1|-|4 D3|4 70.79 cM|protein-coding	341.91	344.11	239.99	325.38	385.37	335.71	-0.351405	0.125273	0.264722	0.0448156	0.806363	0.874611	0.397861	0.0829431	0.614486
NM_133840	chr2	84723122	84727287	-	1844	1	Clp1|AI462438|Heab|-|2|2 D|protein-coding	224.57	242.9	147.69	187.39	139.05	185.36	-0.551852	0.0406847	0.113795	-0.552959	0.0291678	0.0672512	0.00115682	0.996949	0.999019
NM_001356489	chr1	161017756	161034849	-	3970	1	Zbtb37|D430004I08Rik|-|1|1 H2.1|protein-coding	383.39	270.6	291.03	111.58	261.21	229.64	-0.752773	0.299897	0.48386	-0.440967	0.0480542	0.10194	0.312191	0.654657	0.997124
NM_181318	chr5	99217420	99252927	-	2977	1	Rasgef1b|4732452O09Rik|GPIgamma4|Gpig4|-|5|5 E3|protein-coding	497.7	482.6	426.78	376.48	331.73	298.64	-0.357188	0.0679598	0.167935	-0.663948	9.95397e-05	0.000439087	-0.306205	0.154995	0.773343
NM_001113478	chr3	116859567	116903750	+	2527	1	Frrs1|AI131732|Sdfr2|-|3|3 G1|protein-coding	868.95	889.56	410.49	346.67	344.64	397.5	-1.28602	6.71811e-13	1.87405e-11	-1.27107	1.96161e-18	3.78186e-17	0.0149983	0.945322	0.997124
NM_027130	chr18	67404764	67449192	-	3095	1	Afg3l2|2310036I02Rik|AW260507|Emv66|par|-|18|18 E1|protein-coding	690.91	622.16	715.64	728.27	753.85	673.48	0.0664642	0.683661	0.811463	0.0932596	0.493464	0.627419	0.0281083	0.863963	0.997124
NR_040650	chr8	22060721	22071627	+	4960	1	Alg11|AI849156|AW492253|B230397C21|Mmat-4(5)|-|8|8 A2|protein-coding	605.94	573.15	486.5	482.96	536.33	542.7	-0.35298	0.0456005	0.124084	-0.154617	0.282593	0.418243	0.199605	0.271063	0.89418
NM_018878	chr5	27740081	27791550	-	5826	1	Paxip1|D5Ertd149e|PTIP|-|5 B1|5 13.23 cM|protein-coding	522.99	571.02	873.1	932.69	688.3	621.99	0.651928	5.05437e-05	0.000404736	0.233328	0.104452	0.192705	-0.417395	0.00874187	0.167275
NM_001007576	chrX	142079289	142196936	-	9976	1	Gucy2f|A930002I06|GC-F|GC2|-|X F2|X 62.85 cM|protein-coding	37.43	14.91	27.15	9.37	16.88	15.45	-0.58578	0.488115	0.662286	-0.721979	0.345876	0.486527	-0.136875	0.876919	0.997124
NM_133749	chr2	112455025	112467436	+	1065	1	Emc7|2900064A13Rik|AI451465|ORF3|c11orf3|-|2|2 E3|protein-coding	428.91	415.48	529.94	543.43	536.33	517.98	0.275444	0.133278	0.275816	0.293505	0.0596152	0.121624	0.0193551	0.913423	0.997124
NM_009439	chr11	98682554	98695978	+	2133	1	Psmd3|AI255837|AntP91a|D11Bwg1349e|Psd3|Tstap91a|-|11 D|11 62.39 cM|protein-coding	885.13	871.45	1182.6	1298.96	1348.78	1306.8	0.427094	0.00228273	0.0110376	0.569465	6.48689e-08	4.8047e-07	0.143714	0.29333	0.911513
NM_007457	chr5	137034998	137046108	-	1314	1	Ap1s1|AP19|-|5|5 G2|protein-coding	344.95	290.84	481.07	590.28	582.02	548.88	0.680356	0.000840379	0.00471173	0.803681	1.85468e-06	1.0933e-05	0.124819	0.4917	0.988301
NM_001305585	chr1	171221564	171226379	+	859	1	Apoa2|Alp-2|Apo-AII|ApoA-II|ApoAII|Apoa-2|Hdl-1|-|1 H3|1 79.22 cM|protein-coding	34.39	20.24	26.06	32.37	45.69	49.43	0.0250966	0.970633	0.98562	0.772498	0.170504	0.28508	0.748748	0.185092	0.814248
NM_001303231	chr7	101839988	101845331	-	1070	1	Folr2|FBP2|FR-P3|FR-beta|Folbp-2|Folbp2|-|7|7 E2|protein-coding	24.28	37.29	195.47	265.75	144.02	135.93	2.83379	7.45136e-14	2.26418e-12	2.16027	5.61869e-08	4.20439e-07	-0.672507	0.0173708	0.259333
NM_001358914	chr7	100845848	100863413	-	2986	1	Relt|E430021K24Rik|Tnfrsf19l|-|7|7 E2|protein-coding	229.63	143.82	389.85	410.56	418.14	378.96	1.02878	7.04383e-05	0.000545436	1.06621	4.6762e-06	2.59547e-05	0.0392718	0.843416	0.997124
NM_133349	chr5	139471216	139484491	-	3097	1	Zfand2a|AA407930|AU016206|Airap|-|5|5 G2|protein-coding	448.13	455.97	527.77	522.99	445.95	417.06	0.146406	0.423274	0.60682	-0.0939411	0.560895	0.685054	-0.239232	0.19977	0.839176
NM_001359740	chr9	104151597	104262930	-	7653	1	Dnajc13|D030002L11Rik|Gm1124|RME-8|Rme8|mKIAA0678|-|9|9 F1|protein-coding	1838.04	1810.02	2201.21	2088.55	2455.22	2959.61	0.164264	0.182229	0.343014	0.544051	1.86451e-08	1.49138e-07	0.380709	0.00657838	0.138635
NM_012058	chr1	182124737	182132415	+	1383	1	Srp9|9kDa|-|1|1 H5|protein-coding	172.98	183.24	190.04	225.72	203.61	190.51	0.15139	0.576128	0.733301	0.119067	0.627047	0.740393	-0.0309663	0.906123	0.997124
NM_175429	chrX	153685154	153696280	-	4790	1	Kctd12b|9530071H11Rik|B430319H24Rik|-|X|X F3|protein-coding	210.41	275.92	251.94	175.47	180.76	186.39	-0.25431	0.376295	0.563779	-0.432099	0.0757962	0.148237	-0.177506	0.541273	0.990691
NM_027769	chr4	19519252	19570108	-	5632	1	Cpne3|5430428M23Rik|5730450C07Rik|C85108|CPN3|-|4|4 A3|protein-coding	1438.47	1442.47	1403.04	1093.68	1330.9	1546.74	-0.273479	0.0851229	0.199308	-0.0277294	0.7913	0.864351	0.246316	0.149433	0.762504
NM_001289559	chr9	121981606	121996026	-	2421	1	Pomgnt2|Ago61|C85492|Gtdc2|-|9|9 F4|protein-coding	124.42	104.4	53.21	58.77	62.57	51.49	-1.1017	0.00541877	0.0228024	-1.03146	0.00522555	0.0152815	0.0718007	0.878257	0.997124
NM_172729	chr6	54923942	54972612	-	4308	1	Nod1|C230079P11|Card4|F830007N14Rik|Nlrc1|-|6|6 B3|protein-coding	604.92	591.26	385.51	373.08	263.2	254.36	-0.727692	7.38202e-05	0.000567428	-1.2354	1.02023e-13	1.40349e-12	-0.506937	0.0200746	0.286057
NM_010344	chr8	33653238	33698162	+	2657	1	Gsr|AI325518|D8Ertd238e|Gr-1|Gr1|-|8 A3|8 20.69 cM|protein-coding	270.09	250.36	411.57	454.85	414.17	397.5	0.663943	0.00164361	0.00836114	0.614203	0.00098682	0.00347494	-0.0483506	0.80335	0.997124
NM_010909	chr17	35220175	35235786	-	1435	1	Nfkbil1|Def-7|IKBL|ikappaBL|-|17 B1|17 18.6 cM|protein-coding	193.21	151.28	233.48	286.2	249.3	210.08	0.520899	0.0524074	0.137886	0.387666	0.119781	0.215026	-0.13168	0.595817	0.997124
NM_001177810	chr15	97744770	97767666	-	3795	1	Rapgef3|2310016P22Rik|9330170P05Rik|Epac|Epac1|-|15|15 F1|protein-coding	0	2.13	5.43	17.04	17.88	16.48	3.33188	0.0601963	0.153801	4.00661	0.00660953	0.0188042	0.659338	0.49096	0.988102
NM_145500	chr19	41981763	42034641	+	1522	1	Ubtd1|BC016129|-|19|19 C3|protein-coding	678.77	667.97	711.29	785.34	644.59	566.38	0.0809205	0.61058	0.757724	-0.180369	0.192978	0.313711	-0.259921	0.121975	0.707209
NR_155072	chr11	100457122	100472782	-	3852	1	Klhl11|BC011167|-|11|11 D|protein-coding	487.58	481.53	316.01	244.46	337.69	372.78	-0.859589	9.03196e-05	0.000680421	-0.474325	0.00480445	0.0141638	0.385577	0.104105	0.672624
NM_021891	chr11	11800288	11808962	-	2959	1	Fignl1|-|-|11|11 A1|protein-coding	35.41	26.63	472.39	586.87	280.09	327.47	4.0182	1.11197e-41	1.94068e-39	3.26352	3.66906e-25	1.09073e-23	-0.754038	0.000282864	0.0115705
NM_172675	chr2	174077051	174099771	+	3725	1	Stx16|4930401D03|5430410K23Rik|6330500A18Rik|AI648908|AW553605|Syn16|-|2|2 H4|protein-coding	2309.44	2435.37	1964.48	2011.89	1725.21	1695.03	-0.325589	0.00567699	0.0236555	-0.498996	1.30769e-09	1.20223e-08	-0.172332	0.17197	0.799065
NM_198113	chr19	4261669	4269233	-	2772	1	Ssh3|SSH-3|SSH-3L|-|19|19 A|protein-coding	870.97	877.84	639.62	764.89	614.8	581.83	-0.388235	0.0136939	0.0479585	-0.574218	6.18622e-06	3.37641e-05	-0.184353	0.279884	0.904684
NM_001370751	chr2	181595215	181599227	-	2208	1	Samd10|D930033N23Rik|E130318E08|-|2|2 H4|protein-coding	95.09	72.44	91.22	126.91	99.32	85.47	0.307979	0.424509	0.607717	0.114069	0.753869	0.838271	-0.192282	0.600165	0.997124
NM_025652	chr5	146948657	146955614	+	1287	1	Gtf3a|2010015D03Rik|2610111I01Rik|5330403M05Rik|-|5|5 G3|protein-coding	414.75	438.92	392.03	557.91	414.17	524.16	0.080357	0.699995	0.82239	0.110637	0.53026	0.659242	0.0323356	0.881894	0.997124
NM_029148	chr2	134594502	134644121	-	5137	1	Tmx4|2810417D04Rik|4930500L08Rik|AI843224|AW046784|D2Bwg1356e|Txndc13|mKIAA1162|-|2 F2|2 65.66 cM|protein-coding	1609.42	1598.01	1229.29	1085.16	1145.17	1039.06	-0.539787	0.000122865	0.000887301	-0.581248	3.66256e-09	3.19681e-08	-0.0408976	0.791434	0.997124
NM_028769	chr19	6046576	6053718	+	3452	1	Syvn1|1200010C09Rik|AW211966|C85322|D530017H19Rik|Hrd1|-|19|19 A|protein-coding	1570.98	1636.36	1106.58	1254.67	1177.95	1197.64	-0.513547	9.45485e-05	0.000708749	-0.459725	1.69517e-06	1.00742e-05	0.0552661	0.695173	0.997124
NM_001303610	chr11	8993137	9011191	-	5062	1	Hus1|-|-|11 A1|11 5.74 cM|protein-coding	350.01	398.44	437.64	328.79	360.54	356.31	-0.0337219	0.882551	0.938402	-0.0888577	0.622241	0.736343	-0.0546164	0.81045	0.997124
NM_177445	chr1	128363707	128417416	-	2214	1	Dars|5730439G15Rik|-|1|1 E3|protein-coding	564.46	568.89	668.94	716.34	692.27	823.83	0.218508	0.186704	0.348608	0.39378	0.00634385	0.018147	0.176593	0.300685	0.912173
NM_130863	chr19	4285999	4306222	-	3427	1	Grk2|Adrbk-1|Adrbk1|Bark-1|beta ARK|betaARK1|-|19 A|19 3.98 cM|protein-coding	4279.99	4566.05	4080.99	4077.45	4300.61	4192.27	-0.187007	0.0817344	0.193602	-0.0855853	0.17837	0.294921	0.102403	0.362684	0.941862
NM_207277	chr5	34915915	34923839	+	2788	1	Msantd1|A930005I04Rik|Gm144|-|5|5 B2|protein-coding	54.63	36.22	33.66	39.18	41.71	14.42	-0.38971	0.491846	0.665689	-0.723914	0.244515	0.376184	-0.332271	0.622527	0.997124
NM_173012	chr8	25578490	25597487	-	2087	1	Letm2|6030453H13|D030041N04Rik|-|8|8 A2|protein-coding	205.35	303.62	86.88	90.29	58.6	67.97	-1.59402	3.2993e-07	4.33109e-06	-2.03473	2.7995e-11	3.04829e-10	-0.439418	0.282793	0.906275
NM_027975	chr2	158768099	158786637	+	2254	1	Fam83d|2310007D09Rik|BB104611|-|2|2 H1|protein-coding	0	4.26	44.52	98.81	359.54	438.69	5.01692	2.18539e-07	2.96312e-06	7.55938	2.61946e-23	7.06609e-22	2.52021	1.6631e-15	5.0607e-13
NM_175628	chr6	121636173	121679238	+	4633	1	A2m|A2mp|-|6 F1|6 57.49 cM|protein-coding	2.02	0	27.15	12.78	5.96	0	4.21922	0.00510676	0.021677	1.51793	0.578497	0.699011	-2.70634	0.0313115	0.373017
NM_007712	chr3	89164795	89177087	+	2305	1	Clk2|AU041688|-|3|3 F1|protein-coding	901.32	969.46	1034.91	1028.94	935.61	884.59	0.0712802	0.625041	0.768208	-0.0663592	0.569197	0.691647	-0.136633	0.358761	0.940013
NM_026512	chr13	34037641	34074074	+	1200	1	Bphl|2010012D11Rik|5730533B08Rik|AI115341|-|13|13 A3.3|protein-coding	152.75	144.89	223.7	289.6	214.53	266.72	0.713651	0.00865079	0.0331727	0.667298	0.00789157	0.0218867	-0.0450108	0.859951	0.997124
NM_146141	chr3	133310110	133378235	+	1369	1	Ppa2|1110013G13Rik|Sid6306|-|3|3 G3|protein-coding	154.77	132.1	185.7	253.83	172.82	224.49	0.542465	0.0620295	0.156895	0.443962	0.102199	0.189402	-0.0969701	0.728382	0.997124
NM_001360938	chr6	117862024	117872766	+	3275	1	Zfp239|Mok-2|Mok2|Znf239|-|6 F1|6 55.62 cM|protein-coding	8.09	6.39	10.86	14.48	11.92	19.57	0.734251	0.510899	0.680849	1.09458	0.273096	0.407406	0.360605	0.695607	0.997124
NM_011694	chr11	52360851	52389397	+	2020	1	Vdac1|AL033343|Vdac5|mVDAC1|mVDAC5|-|11 B1.3|11 31.86 cM|protein-coding	884.12	890.63	1170.65	1326.21	1157.09	1203.82	0.420759	0.00284292	0.0132446	0.385221	0.000439129	0.00167842	-0.0341335	0.808574	0.997124
NM_011812	chr12	101746565	101819119	-	5880	1	Fbln5|A55|DANCE|EVEC|-|12|12 E|protein-coding	2.02	1.07	13.03	17.04	14.9	14.42	3.20518	0.0250399	0.0775757	3.21439	0.0190908	0.0470363	0.00970896	0.991299	0.998809
NM_009453	chrX	163935443	163958666	-	2799	1	Zrsr2|35kDa|5031411E02Rik|A230052C13Rik|C77286|U2af1-rs2|URP|-|X F5|X 75.99 cM|protein-coding	246.83	273.79	324.7	296.42	336.7	308.94	0.184695	0.427012	0.609703	0.283676	0.156838	0.267415	0.100071	0.651546	0.997124
NM_133189	chr7	3332825	3368221	+	2334	1	Cacng7|-|-|7 A1|7 1.95 cM|protein-coding	2.02	5.33	17.38	2.56	6.95	2.06	1.38447	0.350551	0.537575	0.265336	0.87288	0.920632	-1.11711	0.431025	0.967389
NM_133818	chr1	43098710	43115946	+	3451	1	AI597479|-|-|1|1 B|protein-coding	318.65	354.76	314.92	271.72	296.97	294.52	-0.268843	0.236704	0.412633	-0.213755	0.265384	0.399697	0.0558511	0.808797	0.997124
NM_001135198	chr9	108403633	108428482	-	2857	1	Ccdc36|-|-|9|9 F2|protein-coding	80.93	63.92	142.26	154.17	95.35	84.44	0.961663	0.00694863	0.0277721	0.284428	0.449161	0.589145	-0.675838	0.042238	0.440972
NM_028875	chr12	111803192	111813879	-	2451	1	Xrcc3|-|-|12|12 F1|protein-coding	313.59	278.05	471.3	628.61	472.77	440.75	0.821133	8.8266e-05	0.000666795	0.599603	0.000757985	0.00273601	-0.219944	0.259587	0.889466
NM_178277	chr18	61131277	61177049	-	5176	1	Hmgxb3|2510002C16Rik|A630042L21Rik|AI413166|mKIAA0194|-|18|18 E1|protein-coding	866.92	903.41	866.59	940.36	927.66	821.77	-0.0417116	0.777508	0.874656	-0.0441851	0.714441	0.809045	-0.00124547	0.993559	0.999019
NM_001285814	chr4	117251951	117268588	+	1079	1	Tmem53|1110038M16Rik|1500001P22Rik|1700012A05Rik|-|4|4 D1|protein-coding	18.21	22.37	18.46	23	12.91	21.63	-0.040404	0.958619	0.979545	-0.257845	0.739869	0.827547	-0.215945	0.788355	0.997124
NM_001360241	chr7	5007056	5014728	-	2765	1	Fiz1|AI790204|mFLJ00416|-|7|7 A1|protein-coding	697.99	764.92	695.01	810.89	707.17	723.94	-0.0301555	0.852278	0.920208	-0.0582492	0.656523	0.763662	-0.026753	0.869422	0.997124
NM_001081395	chr9	14541967	14615000	-	8935	1	Amotl1|2310010G08Rik|2310067L22Rik|4932416D09Rik|JEAP|mFLJ00155|-|9|9 A2|protein-coding	704.06	697.8	434.38	384.15	375.43	269.8	-0.846411	2.98258e-06	3.23264e-05	-1.14693	2.78343e-11	3.03331e-10	-0.300842	0.191949	0.827414
NM_026995	chr8	11497568	11513286	+	1346	1	Naxd|0710008K08Rik|2810407E01Rik|Carkd|-|8|8 A1.1|protein-coding	365.18	408.03	415.92	494.88	332.73	372.78	0.164349	0.409428	0.594194	-0.158463	0.384838	0.526092	-0.321354	0.114466	0.696282
NM_009352	chr1	15805646	15844052	+	2256	1	Terf1|Pin2|Trbf1|Trf1|-|1 A3|1 4.88 cM|protein-coding	166.91	188.57	162.89	189.95	265.19	278.04	-0.0821575	0.77087	0.870734	0.585529	0.0102557	0.0275348	0.668614	0.00790134	0.15573
NM_011132	chr5	110286319	110337453	+	7078	1	Pole|-|-|5 F|5 53.45 cM|protein-coding	41.47	24.5	1081.6	1048.54	534.35	512.83	4.93737	4.19383e-82	3.80604e-79	3.95625	3.34764e-48	2.20541e-46	-0.98017	9.3491e-10	1.1902e-07
NM_011884	chr4	33310311	33502614	+	4139	1	Rngtt|AU020997|HCE|MCE1|-|4|4 A5|protein-coding	302.46	337.71	274.74	260.64	255.26	232.73	-0.328401	0.149396	0.298638	-0.418495	0.0402719	0.0879649	-0.0892232	0.70896	0.997124
NM_024472	chr4	155864723	155869440	-	2657	1	Cptp|Gltpd1|-|4 E2|4 87.66 cM|protein-coding	163.88	172.59	122.71	219.76	152.95	176.09	-0.0494697	0.878059	0.935877	-0.0583613	0.824429	0.887535	-0.006722	0.983404	0.99868
NM_126165	chr8	107031269	107045760	+	2123	1	Vps4a|4930589C15Rik|AI325971|AW553189|-|8|8 D3|protein-coding	596.83	634.94	563.61	611.57	574.08	612.72	-0.139054	0.41179	0.596678	-0.0800962	0.572525	0.694018	0.0602586	0.728009	0.997124
NM_011241	chr15	81704248	81729919	-	2983	1	Rangap1|C79654|Fug1|mKIAA1835|-|15 E1|15 38.21 cM|protein-coding	466.34	545.45	910.02	1195.04	1674.56	1854.65	0.983085	2.27768e-08	3.6222e-07	1.77669	5.65965e-49	3.90516e-47	0.794383	2.0692e-07	1.91225e-05
NM_029576	chr19	5099207	5106996	-	1827	1	Rab1b|1110011F09Rik|-|19|19 A|protein-coding	1152.19	1146.31	1456.25	1757.21	1609	1699.15	0.4108	0.00255825	0.0121555	0.49888	2.6462e-07	1.78364e-06	0.0896474	0.513345	0.988831
NM_001110824	chr17	47867133	47924632	-	4006	1	Foxp4|1200010K03Rik|2310007G05Rik|mFKHLA|-|17|17 C|protein-coding	173.99	148.08	94.48	109.03	163.88	127.69	-0.733261	0.0233073	0.0734109	-0.171031	0.541903	0.669338	0.563866	0.0895921	0.631917
NM_028759	chr1	165329501	165460463	-	3284	1	Dcaf6|1200006M05Rik|Iqwd1|PC326|-|1|1 H2.2|protein-coding	300.44	278.05	335.56	375.63	350.6	299.67	0.226575	0.294949	0.478075	0.141498	0.472355	0.608893	-0.0836127	0.69703	0.997124
NM_020027	chr17	35149086	35164877	-	6825	1	Prrc2a|3110039B05Rik|Bat-2|Bat2|D17H6S51E|G2|Wbp12|mKIAA4178|-|17 B1|17 18.59 cM|protein-coding	8439.61	8717.69	7723.25	7527.14	8976.66	9128.04	-0.23965	0.017411	0.0580351	0.0509285	0.312735	0.451935	0.291587	0.00724135	0.146861
NM_026302	chr18	60526154	60558766	+	3770	1	Dctn4|1110001K06Rik|4930547K17Rik|C130039E17Rik|p62|-|18|18 D3|protein-coding	1168.37	1217.69	987.13	961.65	1027.98	989.63	-0.362352	0.0103392	0.0382643	-0.268764	0.0112554	0.0298883	0.0945451	0.524679	0.989403
NM_008234	chr19	38930990	38968277	+	2995	1	Hells|AI323785|E130115I21Rik|LSH|Lysh|PASG|YFK8|-|19|19 C3|protein-coding	38.44	34.09	572.29	540.88	232.41	190.51	3.86935	1.25756e-43	2.41761e-41	2.51552	6.80699e-14	9.57506e-13	-1.35246	2.55456e-10	3.58098e-08
NM_178602	chr9	71478437	71485983	-	2242	1	Polr2m|AA407243|AA408799|AI303746|AW553238|D9Wsu138e|Grinl1a|mKIAA4185|-|9 D|9 39.85 cM|protein-coding	517.93	620.03	786.23	896.07	834.3	867.08	0.492091	0.00394434	0.0174106	0.55392	7.55409e-05	0.000341497	0.0628388	0.685748	0.997124
NM_009831	chr11	40748552	40755286	-	3480	1	Ccng1|AI314029|-|11|11 A5|protein-coding	757.67	706.32	1087.03	1059.61	1300.12	1465.39	0.482124	0.00131682	0.00691054	0.891397	2.21439e-14	3.24365e-13	0.410556	0.00522603	0.117477
NM_001252287	chr11	6291659	6359094	+	6604	1	Ogdh|2210403E04Rik|2210412K19Rik|AA409584|d1401|mKIAA4192|-|11|11 A1|protein-coding	1804.66	1753.55	2212.07	2461.63	2280.42	2333.5	0.321793	0.00662335	0.0267389	0.348245	1.82337e-05	9.2977e-05	0.027903	0.818972	0.997124
NM_011691	chr17	57279100	57329236	+	4139	1	Vav1|Vav|vav-T|-|17 D|17 29.76 cM|protein-coding	3383.73	3602.99	3481.54	3270.82	3429.56	3349.9	-0.118552	0.304134	0.488205	-0.070221	0.304018	0.442044	0.049171	0.683503	0.997124
NM_001253712	chr14	64122621	64441040	-	1457	1	Msra|2310045J23Rik|6530413P12Rik|MSR-A|-|14 D1|14 33.36 cM|protein-coding	69.8	89.49	105.34	103.92	130.11	132.84	0.323202	0.400439	0.586424	0.69706	0.0366725	0.0815411	0.375022	0.257124	0.887626
NM_027189	chr7	19564949	19573343	-	759	1	Gemin7|2400008I04Rik|AI120175|AI461688|-|7|7 A3|protein-coding	187.14	197.09	179.18	247.87	240.36	250.24	0.0797367	0.77155	0.871049	0.326102	0.152412	0.261547	0.247647	0.339138	0.930454
NM_026276	chr9	4294793	4309494	-	2862	1	Aasdhppt|2010309J24Rik|2810407B07Rik|AASD-PPT|CGI-80|LYS2|LYS5|-|9|9 A1|protein-coding	249.86	225.85	162.89	165.24	159.91	193.6	-0.606653	0.021803	0.0699019	-0.454569	0.0593628	0.121226	0.153384	0.593014	0.997124
NM_008577	chr19	8706882	8713897	-	2561	1	Slc3a2|4F2|4F2HC|AI314110|Cd98|Ly-10|Ly-m10|Ly10|Mdu1|Mgp-2hc|NACAE|-|19 A|19 5.44 cM|protein-coding	1983.71	2166.91	2439.04	2486.33	2490.98	2340.71	0.176279	0.14008	0.285423	0.192298	0.0203783	0.0497944	0.0170038	0.88826	0.997124
NM_028906	chr9	65032458	65082651	+	4741	1	Dpp8|2310004I03Rik|4932434F09Rik|AI666706|DPP VIII|-|9|9 C|protein-coding	1953.36	1839.85	2309.81	1935.23	2224.8	2357.19	0.0949289	0.494599	0.66759	0.2461	0.00326882	0.0100597	0.152112	0.29128	0.911006
NM_133234	chr7	16309583	16318334	+	1970	1	Bbc3|PUMA|PUMA/JFY1|-|7|7 A2|protein-coding	239.74	213.07	297.55	373.08	350.6	343.95	0.494216	0.0366013	0.104644	0.590243	0.00339627	0.0104177	0.0974287	0.651221	0.997124
NM_001356327	chr4	155086604	155140725	+	2702	1	Morn1|2900057D20Rik|4930417P05Rik|AU042805|-|4|4 E2|protein-coding	29.34	28.76	34.75	21.29	15.89	13.39	-0.121207	0.857949	0.923481	-1.01563	0.155366	0.265526	-0.895668	0.245863	0.873353
NM_026040	chr18	52465693	52491933	+	2648	1	Srfbp1|2810036K01Rik|p49/STRAP|-|18|18 D1|protein-coding	239.74	243.96	186.78	206.13	184.74	197.72	-0.371028	0.142589	0.289004	-0.365343	0.110341	0.201136	0.00713636	0.978612	0.99868
NM_001081113	chr6	148770684	148831467	-	5332	1	Ipo8|6230418K12Rik|Abcc10|C130009K11Rik|MRP7|OM-1|Om1|Ranbp8|-|6|6 G3|protein-coding	834.55	890.63	856.81	839	950.5	966.97	-0.0951128	0.532375	0.699474	0.125903	0.280905	0.416167	0.222061	0.14494	0.75621
NM_007382	chr3	153922353	153944643	-	2048	1	Acadm|AU018656|MCAD|-|3 H3|3 78.77 cM|protein-coding	586.72	636.01	591.84	617.54	663.47	628.17	-0.0867564	0.608784	0.756447	0.0523203	0.706081	0.802907	0.140211	0.405459	0.964035
NM_001173550	chr7	16246745	16259338	-	2536	1	C5ar1|C5aR|C5r1|Cd88|D7Msu1|-|7 A2|7 8.77 cM|protein-coding	1385.86	1370.03	767.76	1069.83	713.13	824.86	-0.65863	3.44261e-05	0.000286983	-0.867771	6.264e-14	8.83973e-13	-0.206629	0.251986	0.881844
NM_009196	chr3	104638664	104658462	+	4423	1	Slc16a1|AL022710|Mct1|-|3|3 F2.2|protein-coding	286.28	289.77	338.82	459.11	424.1	446.93	0.396902	0.0751794	0.181264	0.570073	0.0014752	0.00498067	0.174535	0.402328	0.96287
NM_030715	chr17	46171355	46202641	-	3221	1	Polh|RAD30A|XPV|-|17|17 C|protein-coding	157.81	209.87	267.14	411.41	414.17	542.7	0.808871	0.00322757	0.014739	1.35497	7.69747e-10	7.26521e-09	0.546531	0.021642	0.299009
NM_001081171	chr2	180176373	180225859	-	11307	1	Lama5|AA408760|AA408762|AI853660|[a]5|laminin-511|mKIAA0533|-|2 H4|2 102.7 cM|protein-coding	11.13	13.85	27.15	13.63	5.96	2.06	0.64101	0.47535	0.651028	-1.66612	0.167299	0.280939	-2.30772	0.0364032	0.411011
NM_146257	chr5	142702101	142722490	+	2776	1	Slc29a4|ENT4|mPMAT|-|5|5 G2|protein-coding	4.05	4.26	48.87	18.74	2.98	5.15	2.96458	0.00224965	0.0109062	-0.0566899	0.9717	0.981735	-3.02399	0.00165745	0.0483636
NM_010914	chr10	82748700	82764141	-	2542	1	Nfyb|AA985999|Cbf-A|-|10 C1|10 40.25 cM|protein-coding	213.44	239.7	258.46	279.38	311.87	309.97	0.176117	0.468313	0.645128	0.430048	0.0387626	0.0853506	0.255071	0.254098	0.884306
NM_027193	chr3	115888183	115929323	+	1557	1	Dph5|2410012M04Rik|AU045680|C80186|-|3|3 G1|protein-coding	91.04	106.53	129.23	114.14	125.14	100.92	0.230817	0.513535	0.682864	0.167148	0.614271	0.729778	-0.0625044	0.85436	0.997124
NR_110411	chr7	4751792	4753094	-	560	1	Cox6b2|1700067P11Rik|BC048670|COXVIB2|-|7|7 A1|protein-coding	9.1	4.26	14.12	7.67	16.88	21.63	0.636621	0.599079	0.7492	1.49843	0.120267	0.215661	0.869433	0.337688	0.930432
NM_001242424	chr15	27655071	27681542	-	3057	1	Otulinl|9830126M18|Fam105a|-|15|15 B1|protein-coding	2841.53	2932.89	2622.56	2541.7	2540.64	2510.62	-0.230969	0.0442405	0.121201	-0.219746	0.0023684	0.00758419	0.0121872	0.920569	0.997124
NM_026611	chr17	8128591	8147832	+	1002	2	Rnaset2b|0610007O07Rik|4833423A10Rik|4930532K22Rik|C79750|RNASE6PL|Rnaset2|-|17|17 A1|protein-coding	204.34	205.61	218.28	255.53	240.36	198.75	0.137314	0.588949	0.742417	0.0718727	0.759621	0.842024	-0.0639469	0.801349	0.997124
NM_029943	chrX	150571507	150588155	-	1883	1	Apex2|C430040P13Rik|ape2|-|X|X F3|protein-coding	120.38	128.91	121.63	138.84	105.28	150.35	-0.00796187	0.980424	0.990822	0.0107864	0.972712	0.982606	0.0201439	0.952167	0.997124
NM_146023	chr11	79513385	79530609	-	3958	1	Evi2|Evi2a-evi2b|Gm21975|-|11 B5|11|protein-coding	1498.15	1299.72	1740.77	1792.99	2108.59	2283.04	0.266435	0.0430611	0.118734	0.62409	1.17943e-10	1.20799e-09	0.359126	0.00508172	0.115272
NM_025807	chr10	70245276	70285951	+	3555	1	Slc16a9|1200003C15Rik|4930425B13Rik|AI552636|-|10|10 B5.3|protein-coding	127.46	145.95	47.78	68.99	52.64	58.7	-1.29726	0.000686215	0.00395154	-1.32274	0.000157459	0.000662692	-0.0213547	0.964084	0.997124
NM_198664	chr4	46604390	46650199	-	4290	1	Tbc1d2|A630005A06Rik|BC022630|Gm1037|PARIS-1|PARIS1|-|4|4 B1|protein-coding	16.19	8.52	15.2	17.04	23.84	17.51	0.312063	0.741312	0.853402	0.713723	0.394695	0.535491	0.403721	0.616183	0.997124
NM_172911	chr8	36094828	36147787	+	4772	1	Prag1|9830148H23|D8Ertd82e|NACK|Sgk223|mFLJ00269|-|8 A4|8 22.78 cM|protein-coding	1984.72	1831.32	1080.52	1194.19	1139.21	1170.87	-0.817623	2.14226e-10	4.61759e-09	-0.750724	1.69291e-15	2.65798e-14	0.0685017	0.628341	0.997124
NM_001276360	chr2	25926838	25983282	-	7994	1	Camsap1|9530003A05Rik|C77823|PRO2405|-|2|2 A3|protein-coding	1492.08	1495.74	1347.66	1144.79	1094.52	918.57	-0.329908	0.0236309	0.0742414	-0.596912	3.82099e-08	2.93114e-07	-0.266684	0.10476	0.672624
NM_001361585	chr11	116853762	116875457	+	3069	1	Mfsd11|2600014M03Rik|-|11|11 E2|protein-coding	1151.18	1154.83	1184.77	1508.49	1234.56	1256.34	0.150691	0.298815	0.482723	0.0846633	0.404058	0.544892	-0.0643634	0.663636	0.997124
NM_028355	chr4	107367784	107414338	+	2556	1	Ndc1|2810475A17Rik|AI450313|Tmem48|sks|-|4|4 C7|protein-coding	139.6	120.38	319.27	413.11	562.16	681.72	1.4209	3.37995e-08	5.21507e-07	2.23195	7.29204e-29	2.60487e-27	0.812113	5.91496e-05	0.00308766
NR_156745	chr6	57506502	57535487	-	5876	1	Ppm1k|2900063A19Rik|A930026L03Rik|PP2C-kappa|PP2Cm|-|6|6 B3|protein-coding	563.45	599.79	266.06	229.98	312.86	323.35	-1.30063	2.0637e-10	4.46545e-09	-0.897193	3.48779e-08	2.69287e-07	0.403577	0.0851098	0.619866
NM_001031814	chr7	118131312	118243637	-	15488	1	Smg1|2610207I05Rik|5430435M13Rik|C130002K18Rik|mKIAA0421|-|7|7 F1|protein-coding	6440.73	6561.44	4530.57	2822.78	4405.89	4645.38	-0.883142	0.0178142	0.0591329	-0.549042	2.52993e-20	5.74824e-19	0.334412	0.3809	0.949951
NM_145480	chr16	23113948	23127730	-	1203	1	Rfc4|A1|AI894123|AU040575|RFC37|-|16|16 B1|protein-coding	37.43	33.03	141.17	202.72	96.34	132.84	2.2126	2.20654e-08	3.51317e-07	1.67597	5.13594e-05	0.000241075	-0.536035	0.105776	0.673454
NM_011765	chr17	17121383	17146878	+	2757	1	Zfp97|NGD16-4|-|17|17 A3.1|protein-coding	36.42	44.74	22.8	19.59	28.8	17.51	-1.00861	0.117265	0.251906	-0.837086	0.167644	0.28136	0.171008	0.81868	0.997124
NM_009148	chr6	33249128	33973978	+	4760	1	Exoc4|C78892|Sec8|Sec8l1|-|6 A3.3|6 14.59 cM|protein-coding	864.9	807.53	1046.85	1155.86	1232.58	1398.45	0.325953	0.0246369	0.0766413	0.627487	6.23605e-08	4.63462e-07	0.303024	0.0381421	0.421488
NM_175353	chr19	37550418	37683249	+	2709	1	Exoc6|4833405E05Rik|AW413330|C430002C19|Sec15|Sec15l1|hbd|msec15|-|19 C2|19 32.32 cM|protein-coding	446.11	401.63	247.6	310.05	307.9	347.04	-0.675782	0.00167233	0.00846883	-0.39866	0.0270959	0.0632865	0.279194	0.222429	0.857401
NM_001310666	chr14	25459185	25666743	+	7477	1	Zmiz1|BC065120|E330020C23|Gm10397|I920194n01|Rai17|Zimp10|-|14|14 A3|protein-coding	7977.32	7650.22	7000.01	5866.18	6742.92	6859.42	-0.347248	0.0043465	0.0188978	-0.226786	1.49215e-05	7.70162e-05	0.121308	0.351545	0.935646
NM_001111316	chr1	138062859	138175126	-	5534	1	Ptprc|B220|CD45R|Cd45|L-CA|Ly-5|Lyt-4|T200|loc|-|1 E4|1 60.73 cM|protein-coding	4675.52	4828.13	3590.14	3102.17	3275.62	3246.92	-0.573875	2.71592e-06	2.9792e-05	-0.569777	1.13507e-19	2.41965e-18	0.00479703	0.970956	0.997532
NM_008026	chr9	32422204	32541452	-	3164	1	Fli1|EWSR2|Fli-1|SIC-1|Sic1|-|9 A4|9 17.74 cM|protein-coding	2258.86	2342.69	1865.66	1780.21	1816.59	1789.77	-0.405659	0.000914839	0.00507073	-0.378301	3.01856e-06	1.71165e-05	0.0282636	0.829001	0.997124
NM_001347345	chr6	98925342	99520993	-	7548	1	Foxp1|3110052D19Rik|4932443N09Rik|AI461938|AW494214|-|6|6 D3|protein-coding	1015.63	1018.47	734.1	875.63	734.98	818.68	-0.409547	0.0064927	0.0263492	-0.415078	0.000579308	0.0021448	-0.00372577	0.981943	0.99868
NM_025800	chr16	31251541	31275277	-	4066	1	Ppp1r2|0610025N14Rik|2310007G06Rik|4930440J04Rik|5430408E15Rik|D16Ertd248e|I-2|IPP-2|-|16 B2|16 21.41 cM|protein-coding	526.02	525.21	316.01	382.45	408.21	352.19	-0.661342	0.000645787	0.00374887	-0.494322	0.00245946	0.00783943	0.168742	0.425678	0.966823
NM_010897	chr11	79339892	79581609	+	11787	1	Nf1|AW494271|Dsk9|E030030H24Rik|Mhdadsk9|Nf-1|-|11 B5|11 46.74 cM|protein-coding	2880.98	2816.76	2549.8	1989.75	2272.47	2469.43	-0.394081	0.00635336	0.0258637	-0.291278	0.000193663	0.000800921	0.103487	0.505137	0.988831
NM_139143	chr18	24579881	24603817	-	3870	1	Slc39a6|Ermelin|Zip6|-|18|18 A2|protein-coding	363.16	400.57	503.88	495.73	503.56	465.46	0.317935	0.0999145	0.224382	0.316664	0.0568954	0.116949	-0.000164348	0.999292	0.999762
NM_178646	chr15	75909735	75914535	+	4798	1	Tigd5|AA409802|AA409995|AI666797|-|15|15 D3|protein-coding	38.44	31.96	10.86	32.37	24.83	29.86	-0.775825	0.282392	0.464671	-0.390564	0.512482	0.643471	0.389699	0.605908	0.997124
NM_001029889	chr16	44173397	44227466	+	12597	1	Usf3|5530400K22Rik|Gm1779|Gm608|mKIAA2018|-|16|16 B4|protein-coding	1865.35	1693.89	1321.6	899.47	1383.55	1208.97	-0.744911	3.50474e-05	0.00029127	-0.484308	1.16587e-06	7.1025e-06	0.260794	0.173789	0.799635
NM_172015	chr13	49682130	49734267	+	4360	1	Iars|2510016L12Rik|AI327140|AU044614|E430001P04Rik|ILRS|-|13|13 A5|protein-coding	1176.47	1170.81	1195.63	1140.53	1340.84	1469.51	-0.0767488	0.58045	0.736409	0.233433	0.0233217	0.0557746	0.311261	0.03133	0.373017
NM_178661	chr6	37331021	37442148	-	3304	1	Creb3l2|BBF2H7|C530025K05Rik|SCIRR69|-|6|6 B1|protein-coding	777.9	817.12	649.4	536.62	586.99	612.72	-0.496409	0.00492432	0.0210537	-0.437443	0.000897596	0.00319248	0.0595081	0.751459	0.997124
NM_001357062	chr16	4886100	4938296	+	3336	1	Mgrn1|2610042J20Rik|mKIAA0544|md|nc|-|16 A1|16 2.48 cM|protein-coding	1955.38	1927.2	1674.53	1944.6	1656.68	1729.01	-0.173471	0.15923	0.311985	-0.224105	0.00907371	0.02469	-0.0490352	0.709548	0.997124
NM_144902	chr3	116669469	116712280	-	5346	1	Slc35a3|2310050P13Rik|-|3|3 G1|protein-coding	1037.88	982.25	850.3	746.16	897.86	878.41	-0.408758	0.00941059	0.0354669	-0.212361	0.0601855	0.122635	0.197299	0.228898	0.863754
NM_001037925	chr13	120300392	120308841	+	1650	1	BC147527|-|-|13 D2.3|13|protein-coding	69.8	50.07	40.18	87.73	70.52	80.32	0.0181178	0.971565	0.986018	0.304912	0.463528	0.600862	0.288353	0.539535	0.990691
NM_199027	chr2	164891892	164911750	-	4540	1	Zfp335|1810045J01Rik|NIF-1|Nif1|Znf335|-|2|2 H3|protein-coding	1219.96	1212.36	1103.32	1100.49	1213.71	1046.26	-0.212743	0.119282	0.25505	-0.133213	0.219646	0.346789	0.0805143	0.58829	0.997124
NM_139150	chr1	60098247	60153953	+	5539	1	Carf|Als2cr8|ECBRC-FC1|ECBRC-FC2|-|1|1 C2|protein-coding	354.05	287.64	275.83	272.57	279.09	273.92	-0.297167	0.196897	0.362015	-0.241389	0.233329	0.36285	0.0571874	0.803091	0.997124
NR_027414	chr14	47472561	47531962	+	3551	1	Fbxo34|2900057B08Rik|5830426G16Rik|-|14|14 C1|protein-coding	308.53	312.15	373.57	509.36	466.81	621.99	0.435126	0.044692	0.122192	0.785405	2.72537e-05	0.000134829	0.352014	0.103544	0.672624
NM_177615	chr10	127171393	127180582	-	3166	1	Slc26a10|C78409|D630010I07|-|10|10 D3|protein-coding	294.37	234.38	384.43	459.96	383.38	374.84	0.60317	0.00679252	0.0272441	0.493029	0.012545	0.0328274	-0.108671	0.587866	0.997124
NM_133798	chr12	80463095	80498135	+	3312	1	Exd2|4930539P14Rik|C85658|Exdl2|-|12|12 C3|protein-coding	623.13	650.92	465.87	370.52	437.01	416.03	-0.676271	0.000553367	0.00329383	-0.605522	4.64573e-05	0.000219955	0.0709504	0.737811	0.997124
NM_009546	chr11	88999403	89020293	+	5552	1	Trim25|AA960166|AL022677|EFP|Zfp147|-|11|11 C|protein-coding	940.77	887.43	1057.71	1054.5	1095.51	1180.14	0.138003	0.33884	0.525476	0.289416	0.0101932	0.0273837	0.152698	0.296263	0.911513
NM_007591	chr8	84842088	84846931	-	1932	1	Calr|CRT|Calregulin|-|8 C2|8 41.21 cM|protein-coding	3061.04	3362.22	3439.19	3685.63	3710.64	3960.57	0.0781575	0.484499	0.658642	0.229734	0.00217217	0.00704008	0.152728	0.185728	0.815277
NM_181424	chr2	180070593	180085902	+	1687	1	Mtg2|1810011P19Rik|2900056P18Rik|D2Bwg0647e|Gtpbp5|-|2 H4|2 102.59 cM|protein-coding	270.09	253.55	188.95	206.98	208.57	188.45	-0.474354	0.0560085	0.145283	-0.426317	0.0555441	0.114747	0.04948	0.851116	0.997124
NM_139294	chr6	39603237	39725463	-	9704	1	Braf|9930012E13Rik|AA120551|AA387315|AA473386|B-raf|Braf-2|Braf2|C230098H17|C87398|D6Ertd631e|-|6 B1|6 18.43 cM|protein-coding	1290.78	1188.92	958.89	683.98	871.05	845.46	-0.659999	0.000280031	0.00184158	-0.557462	3.70969e-07	2.45379e-06	0.102944	0.593499	0.997124
NM_001290703	chrX	48623578	48662298	+	1851	1	Slc25a14|BMCP1|UCP5|UCP5L|UCP5S|-|X A5|X 25.69 cM|protein-coding	31.36	46.88	29.32	65.59	53.63	51.49	0.202886	0.732885	0.84718	0.399983	0.426742	0.567584	0.197149	0.713652	0.997124
NM_010236	chr2	32682609	32694175	-	2246	1	Fpgs|AA408187|-|2 B|2 22.09 cM|protein-coding	391.48	355.82	330.13	397.78	366.5	352.19	-0.109697	0.598367	0.748744	-0.0832107	0.639715	0.750894	0.0281068	0.892832	0.997124
NM_001346670	chr11	76416792	76494495	-	4861	1	Abr|-|-|11 B5|11 45.92 cM|protein-coding	2463.2	2432.18	1627.83	1723.14	1591.13	1697.09	-0.617808	1.26327e-07	1.79508e-06	-0.600596	6.29574e-13	7.96691e-12	0.0185986	0.88715	0.997124
NM_001081117	chr7	135689788	135716379	-	10059	1	Mki67|D630048A14Rik|Ki-67|Ki67|-|7|7 F3|protein-coding	117.34	95.88	2125.2	2618.36	8292.33	9866.4	4.4007	1.13393e-137	5.14538e-134	6.38563	6.25703e-210	1.64059e-206	1.9857	3.13552e-51	9.7797e-48
NM_172142	chr7	30423275	30428746	+	2026	1	Nfkbid|I-kappa-B-delta|IkappaBNS|ikB-delta|-|7|7 B1|protein-coding	401.6	339.84	414.83	497.44	462.84	386.17	0.227153	0.264061	0.44527	0.168037	0.35368	0.493955	-0.0574817	0.774004	0.997124
NM_008175	chr11	102430507	102436809	+	2133	1	Grn|GP88|PCDGF|PEPI|Pgrn|epithelin|-|11 D|11 66.29 cM|protein-coding	5504	5726.21	6681.83	6058.68	6329.74	6317.75	0.113606	0.310011	0.494803	0.144778	0.00932487	0.0253093	0.0319946	0.787013	0.997124
NM_080419	chr1	172312367	172319843	+	2271	1	Igsf8|ESTM34|EWI-2|KCT-4|PGRL|-|1 H3|1 79.59 cM|protein-coding	860.85	943.89	754.73	902.03	784.64	774.4	-0.195656	0.210168	0.379212	-0.237824	0.0516538	0.108262	-0.0407784	0.798265	0.997124
NM_001286148	chr4	119232915	119248977	+	3197	1	P3h1|2410024C15Rik|Gros1|Lepre1|-|4|4 D2.1|protein-coding	165.9	175.78	149.86	225.72	219.5	219.34	0.0631224	0.8315	0.907861	0.334482	0.164171	0.27675	0.272607	0.328098	0.926829
NM_009256	chr13	33004541	33017955	+	3388	1	Serpinb9|BB283241|CAP-3|CAP3|PI-9|PI9|Spi6|ovalbumin|-|13 A3.2|13 13.79 cM|protein-coding	175	201.35	60.81	67.29	54.63	66.94	-1.62553	1.20011e-06	1.40353e-05	-1.65707	1.62752e-07	1.13433e-06	-0.0292766	0.948002	0.997124
NM_021315	chr19	38788128	38819237	-	3954	1	Noc3l|AF233884|Fad24|-|19|19 C3|protein-coding	357.09	381.39	272.57	315.16	343.65	366.6	-0.400789	0.0618896	0.156657	-0.0826533	0.645631	0.755696	0.319555	0.140308	0.750313
NM_028007	chr8	85717557	85840949	-	3335	1	Itfg1|2310047C21Rik|AI314457|Cda08|D8Wsu49e|-|8 C3|8 41.61 cM|protein-coding	1089.47	1240.06	1233.64	1151.6	1208.74	1208.97	-0.0356252	0.80813	0.894178	0.0269643	0.804491	0.873013	0.0634573	0.661026	0.997124
NM_146014	chr11	6546887	6596761	+	1863	1	Ccm2|BC029157|-|11|11 A1|protein-coding	675.74	713.78	563.61	711.23	519.45	551.97	-0.196805	0.252081	0.431373	-0.401562	0.00425119	0.0127565	-0.203006	0.263516	0.891702
NM_172773	chr9	78536487	78588045	-	3228	1	Slc17a5|4631416G20Rik|4732491M05|AST|ISSD|NSD|SD|SIALIN|SIASD|SLD|-|9|9 E1|protein-coding	583.68	469.82	818.8	1017.02	846.22	894.89	0.728413	3.89088e-05	0.000320621	0.698181	1.15729e-06	7.05348e-06	-0.0286201	0.857759	0.997124
NM_207031	chr1	93373896	93404304	+	3993	1	Ano7|Ngep|Ngep-L|Pcanap5|Tmem16g|-|1|1 D|protein-coding	413.74	380.33	104.25	154.17	60.59	88.56	-1.68917	3.88951e-11	9.05093e-10	-2.43952	3.1021e-22	7.86626e-21	-0.743242	0.0541969	0.501602
NM_007979	chrX	59999464	60030760	+	2725	1	F9|AW111646|Cf-9|Cf9|-|X A6|X 33.5 cM|protein-coding	181.07	194.96	146.6	168.65	124.15	106.07	-0.325568	0.249962	0.428626	-0.734831	0.00773631	0.0214925	-0.40767	0.19415	0.830263
NM_198214	chr2	151590549	151632593	-	4742	1	Snph|6430515A01|AW045671|AW556958|AW743098|mKIAA0374|-|2|2 G3|protein-coding	299.43	274.86	297.55	231.68	168.85	126.66	-0.186747	0.449502	0.629988	-0.985812	4.29868e-05	0.000204855	-0.799351	0.00530929	0.11892
NM_212446	chr2	151716062	151741310	-	3550	1	Psmf1|AW048666|BC012260|PI31|-|2|2 G3|protein-coding	391.48	356.89	346.42	445.48	362.52	321.29	0.00916672	0.965112	0.983021	-0.15723	0.387415	0.528678	-0.164627	0.441877	0.972284
NM_001146217	chr12	81026808	81186414	+	3481	1	Smoc1|2600002F22Rik|AI848508|SRG|-|12|12 D1|protein-coding	11.13	17.05	8.69	19.59	14.9	9.27	-0.0679526	0.943825	0.971951	-0.24887	0.787999	0.861998	-0.178323	0.855684	0.997124
NM_001162938	chr1	173673680	173698392	+	2978	1	Ifi208|9830148g24rik|E430029J22Rik|NG2creBAC|Pydc3|Pyr-rv1|Tg(Cspg4-cre)1Akik|-|1|1 H3|protein-coding	7.08	3.2	4.34	11.07	7.95	20.6	0.508849	0.71896	0.83661	1.44814	0.203214	0.326648	0.936629	0.39401	0.959716
NM_133886	chr4	126753770	126854336	+	4361	1	AU040320|A730047D20Rik|AAVR|Kiaa0319l|-|4|4 D2.2|protein-coding	1273.58	1172.94	1272.73	1252.96	1246.48	1147.18	-0.0241513	0.859664	0.924503	-0.0584881	0.575277	0.696131	-0.0331601	0.814822	0.997124
NM_001025382	chr11	34314822	34422640	+	5365	1	Insyn2b|EG574403|Fam196b|Gm6041|-|11 A4|11|protein-coding	66.76	80.97	16.29	28.11	18.87	28.83	-1.80102	0.000958213	0.0052583	-1.65736	0.00103504	0.0036301	0.152304	0.837516	0.997124
NM_145633	chr7	35586247	35639237	+	4261	1	Ankrd27|AA408090|BC016493|D330003H11Rik|Varp|-|7|7 B2|protein-coding	832.53	750	701.52	666.94	642.61	603.46	-0.279682	0.0847443	0.198666	-0.371742	0.00496591	0.0146004	-0.0909554	0.5924	0.997124
NM_001357490	chr9	44482825	44511906	+	7234	1	Bcl9l|B9L|BC003321|BCL9-2|DLNB11|-|9|9 A5.2|protein-coding	3662.93	3567.83	2813.69	2461.63	2450.26	2148.14	-0.523026	2.28889e-05	0.000201283	-0.680136	5.09335e-19	1.03525e-17	-0.156527	0.259954	0.889792
NM_026846	chr1	75168735	75171626	+	1226	1	Zfand2b|1110060O18Rik|C81256|-|1|1 C4|protein-coding	208.39	159.8	123.8	209.54	98.33	136.96	-0.217593	0.495403	0.668202	-0.671746	0.0240548	0.057289	-0.45102	0.195241	0.831623
NR_152725	chrX	150408578	150459150	-	1309	1	Tmem29|2700081K05Rik|6330540D07Rik|CXorf44-like|-|X|X F3|protein-coding	39.45	43.68	39.09	56.22	52.64	62.82	0.125056	0.817202	0.899973	0.447991	0.3467	0.487425	0.323721	0.51138	0.988831
NM_145355	chr11	3415973	3452956	-	3498	1	Rnf185|-|-|11|11 A1|protein-coding	489.6	615.77	451.75	480.4	464.82	454.14	-0.317137	0.0997341	0.22421	-0.293216	0.0762899	0.1491	0.0249955	0.893484	0.997124
NM_001162533	chr4	126150602	126163341	-	2216	1	Sh3d21|1700029G01Rik|AU019788|-|4|4 D2.2|protein-coding	23.27	18.11	16.29	6.81	12.91	12.36	-0.91294	0.316796	0.501926	-0.738335	0.364323	0.504571	0.171723	0.865357	0.997124
NM_173757	chr13	99344786	99415561	+	1835	1	Mrps27|2610028H14Rik|-|13|13 D1|protein-coding	162.86	128.91	177.01	235.94	236.38	204.93	0.428331	0.147538	0.296006	0.56945	0.0273368	0.063747	0.142546	0.591491	0.997124
NM_011697	chr19	6982472	6987651	-	1273	1	Vegfb|VEGF-B|Vrf|-|19|19 A|protein-coding	666.63	587	812.29	1030.65	890.91	925.78	0.482908	0.00410778	0.0179978	0.508537	8.71481e-05	0.000388741	0.0273303	0.864522	0.997124
NM_009369	chr13	56609586	56639359	+	2696	1	Tgfbi|68kDa|AI181842|AI747162|Beta-ig|big-h3|-|13 B1|13 30.09 cM|protein-coding	1053.05	1143.11	708.04	741.9	1016.06	925.78	-0.670026	6.60198e-06	6.61803e-05	-0.204524	0.0705113	0.139988	0.466574	0.00257037	0.068668
NM_008569	chr2	128610083	128687395	-	8917	1	Anapc1|2610021O03Rik|AI047775|AI853536|AW547281|Apc1|Mcpr|tsg24|-|2|2 F1|protein-coding	1829.95	1731.18	1881.95	1853.46	2299.29	2549.76	-0.0010784	0.993021	0.996462	0.419142	1.88695e-06	1.11032e-05	0.421438	0.00123214	0.037956
NM_199302	chr2	32925215	32961255	-	3955	1	Lrsam1|-|-|2|2 B|protein-coding	654.49	553.98	503.88	474.44	616.79	516.95	-0.374794	0.0414117	0.11526	-0.119394	0.438902	0.579564	0.256561	0.173304	0.799635
NM_025598	chr2	181187247	181188504	+	886	1	Ppdpf|0610012G23Rik|2610317A05Rik|2700038C09Rik|3110053G12Rik|-|2|2 H4|protein-coding	147.69	159.8	87.96	117.55	150.97	152.41	-0.652658	0.0482236	0.129758	-0.0460069	0.865178	0.915159	0.608133	0.0626296	0.544166
NM_001368806	chr5	43233253	43289724	+	7043	1	Cpeb2|A630055H10Rik|Cpe-bp2|-|5|5 B3|protein-coding	1678.21	1594.82	784.05	660.98	755.83	814.56	-1.24871	1.93451e-16	7.46019e-15	-1.08602	6.69628e-25	1.96835e-23	0.163191	0.352268	0.936247
NM_019873	chr17	34644814	34646817	+	1709	1	Fkbpl|DIR1|NG7|Ppiase-X|Wisp39|-|17|17 B1|protein-coding	50.58	57.53	33.66	64.73	34.76	56.64	-0.209143	0.690949	0.816135	-0.267448	0.585999	0.706302	-0.0552873	0.920492	0.997124
NM_025332	chr16	44738879	44746363	-	1296	1	Gtpbp8|0610037H22Rik|-|16|16 B4|protein-coding	121.39	121.45	83.62	134.58	124.15	112.25	-0.22729	0.527577	0.69545	-0.0657309	0.829329	0.891043	0.16343	0.648077	0.997124
NM_010706	chr7	28833794	28841703	+	1427	1	Lgals4|gal-4|-|7 B1|7 16.94 cM|protein-coding	142.63	80.97	111.85	103.92	80.45	59.73	-0.121327	0.751327	0.859077	-0.700986	0.0736412	0.145091	-0.578305	0.136566	0.743022
NM_133772	chr8	70597490	70608314	-	1456	1	Ssbp4|1210002E11Rik|AW743380|Sspb4|-|8|8 B3.3|protein-coding	1537.6	1474.43	1628.92	1856.02	1604.04	1556.01	0.138561	0.273403	0.45516	0.042413	0.640322	0.751362	-0.0946586	0.468413	0.979918
NM_173431	chr8	91217030	91313222	-	6941	1	Rpgrip1l|1700047E16Rik|4931437C01|Ftm|Nphp8|-|8 C4|8 44.29 cM|protein-coding	121.39	138.49	225.88	231.68	240.36	253.33	0.745506	0.00819766	0.0317547	0.899568	0.000321445	0.00126665	0.155216	0.524141	0.988988
NM_026977	chr1	75135762	75142711	-	2440	1	Cnppd1|1810031K17Rik|AU043960|-|1|1 C4|protein-coding	1093.52	1126.07	1237.98	1287.03	1065.72	1007.13	0.115176	0.394242	0.581013	-0.125506	0.241687	0.372699	-0.239536	0.089472	0.631917
NM_011873	chr15	100615662	100620761	+	1816	1	Dazap2|AI314727|Brbp|Gcap28|Prtb|gt6-12|mKIAA0058|-|15 F1|15 56.36 cM|protein-coding	1692.37	1656.61	2117.6	2025.52	2011.26	1990.58	0.237372	0.0556164	0.144431	0.230224	0.00601358	0.0173232	-0.00607382	0.962142	0.997124
NM_181075	chr5	114821937	114823468	-	941	1	2610524H06Rik|-|-|5|5 F|protein-coding	15.17	7.46	62.98	90.29	63.57	64.88	2.68175	1.63778e-05	0.000149631	2.47409	4.83844e-05	0.00022809	-0.207503	0.629408	0.997124
NM_030205	chr16	4626884	4679720	-	3458	1	Coro7|0610011B16Rik|AW048373|AW556392|-|16 A1|16 2.45 cM|protein-coding	1539.62	1478.69	1989.45	2194.17	1893.06	2126.51	0.399534	0.00106029	0.00574133	0.387117	4.21334e-05	0.000201374	-0.0109384	0.933384	0.997124
NM_011614	chr11	69686240	69696098	-	1685	1	Tnfsf12|Apo3l|Dr3l|Dr3lg|Tweak|-|11|11 B3|protein-coding	689.9	721.24	300.81	369.67	344.64	303.79	-1.14491	5.3102e-10	1.08443e-08	-1.14874	1.26627e-13	1.72386e-12	-0.00181162	0.993418	0.999019
NM_009397	chr10	19000910	19015410	-	4411	1	Tnfaip3|A20|Tnfip3|-|10 A3|10 8.08 cM|protein-coding	1255.37	1245.38	815.55	673.75	810.46	751.75	-0.816498	3.27125e-07	4.29841e-06	-0.705647	1.61946e-10	1.63191e-09	0.111162	0.528323	0.990153
NM_011955	chr16	10411938	10424425	+	2115	1	Nubp1|-|-|16 A1|16 5.61 cM|protein-coding	587.73	496.45	523.43	669.5	603.87	620.96	0.0652469	0.727565	0.84321	0.149304	0.316999	0.456487	0.0857717	0.633446	0.997124
NM_024197	chr1	92439719	92473758	-	1197	1	Ndufa10|2900053E13Rik|-|1|1 D|protein-coding	388.45	350.5	527.77	592.84	612.81	638.47	0.529224	0.00509871	0.0216496	0.733183	2.70641e-06	1.54804e-05	0.205404	0.234687	0.864251
NM_172126	chr5	121518604	121521695	-	3089	1	Adam1a|Adam1|Ftna|-|5 F|5 61.84 cM|protein-coding	64.74	45.81	29.32	26.41	18.87	28.83	-1.0596	0.0604049	0.154147	-1.23857	0.0259594	0.0610344	-0.178458	0.796329	0.997124
NM_177115	chr18	56761716	56925548	-	1747	1	March3|6330411I15Rik|A530081L18Rik|AI843639|MARCH-III|-|18 D3|18|protein-coding	30.35	31.96	20.63	26.41	20.86	27.8	-0.476599	0.480877	0.655515	-0.382588	0.545776	0.672411	0.0959455	0.892793	0.997124
NM_019998	chr4	47469833	47474367	-	3051	1	Alg2|1110018A23Rik|1300013N08Rik|ALPG2|CDGIi|MNCb-5081|-|4|4 B1|protein-coding	665.62	568.89	518	568.99	528.39	474.73	-0.25473	0.148771	0.297738	-0.326473	0.0318074	0.0723699	-0.0702412	0.69842	0.997124
NM_029092	chr16	56033720	56037786	-	1854	1	Trmt10c|1300018J16Rik|D16Ertd454e|Rg9mtd1|Rnmtd1|-|16 C1.1|16 33.79 cM|protein-coding	231.65	203.48	125.97	184.84	128.12	185.36	-0.557554	0.0545473	0.142115	-0.498634	0.0634586	0.128366	0.0619787	0.849135	0.997124
NM_172552	chr10	82629838	82650799	+	3511	1	Tdg|E130317C12Rik|JZA-3|Jza1|-|10 C1|10 39.72 cM|protein-coding	76.88	56.46	130.31	119.25	174.81	147.26	0.834038	0.0302612	0.0903984	1.24405	0.000173722	0.000724625	0.412477	0.182677	0.811691
NM_032002	chr9	55220222	55283625	-	1918	1	Nrg4|AI552600|-|9|9 B|protein-coding	87	57.53	72.76	80.07	78.46	83.41	0.00935477	0.982736	0.992064	0.13674	0.730202	0.820805	0.128933	0.746521	0.997124
NM_001291002	chr2	125866223	125984298	+	2511	1	Galk2|2810017M24Rik|AI327030|Gk2|-|2|2 F1|protein-coding	264.02	265.27	458.27	469.33	467.8	455.17	0.738752	0.000332588	0.00214067	0.775479	1.39139e-05	7.22134e-05	0.0380194	0.83893	0.997124
NM_007934	chr3	129269177	129332749	-	4186	1	Enpep|6030431M22Rik|APA|Bp-1/6C3|Ly-51|Ly51|-|3 G3|3 57.92 cM|protein-coding	0	0	9.77	17.89	12.91	11.33	6.10114	0.00211004	0.0103361	5.96071	0.00234725	0.00752933	-0.142779	0.882249	0.997124
NM_178627	chr15	83125968	83149378	-	3290	1	Poldip3|1110008P04Rik|AA408269|AL022852|C77954|PDIP46|SKAR|mKIAA1649|-|15|15 E1|protein-coding	1602.34	1561.79	1428.02	1516.16	1419.3	1412.87	-0.174931	0.163668	0.318514	-0.186602	0.0414967	0.0902342	-0.0103416	0.937794	0.997124
NM_001347495	chr11	51059257	51072799	+	4311	1	Zfp354a|AW488485|Tcf17|Znf354a|kid1|-|11 B1.3|11 30.97 cM|protein-coding	110.26	110.8	74.93	74.1	73.5	64.88	-0.639739	0.0884727	0.204931	-0.702783	0.046718	0.0998325	-0.0621067	0.881704	0.997124
NM_146151	chr4	116720955	116804248	+	3019	1	Tesk2|-|-|4|4 D1|protein-coding	161.85	150.21	200.9	213.8	234.4	233.76	0.339163	0.219431	0.391034	0.558349	0.0206116	0.0502544	0.220578	0.378352	0.949951
NM_001324534	chr9	106429411	106431568	+	1164	1	Rpl29|Rpl43|-|9|9 F1|protein-coding	295.38	318.54	86.88	82.62	91.38	77.23	-1.92889	3.15946e-12	8.35139e-11	-1.89111	8.95579e-14	1.24639e-12	0.0370768	0.924055	0.997124
NM_001347618	chr7	138846359	138883056	+	2165	1	Ppp2r2d|1300017E19Rik|D7Ertd753e|MDS026|-|7 F4|7 82.95 cM|protein-coding	372.26	430.4	497.36	604.76	496.61	481.94	0.385108	0.0475803	0.128324	0.259231	0.118631	0.21334	-0.124693	0.498134	0.988831
NM_027258	chr11	116336345	116413032	-	4634	1	Rnf157|2610036E23Rik|A130073L17Rik|mKIAA1917|-|11|11 E2|protein-coding	316.62	311.08	351.85	351.78	246.32	201.84	0.0941168	0.657432	0.792844	-0.513275	0.0149476	0.0380584	-0.606314	0.00909057	0.172362
NM_009429	chr14	75845256	75848303	+	886	1	Tpt1|TCTP|Trt|p21|p23|-|14 D3|14 40.29 cM|protein-coding	780.94	783.03	1078.34	959.1	1030.95	998.89	0.312519	0.0455765	0.124062	0.349397	0.00246515	0.00785564	0.0378196	0.807668	0.997124
NM_012042	chr6	47454319	47526144	+	3143	1	Cul1|Cul-1|-|6|6 B2.3|protein-coding	1806.68	1720.53	1573.54	1587.71	1463	1519.97	-0.228411	0.0660426	0.164508	-0.268338	0.00299396	0.00930333	-0.0386608	0.771109	0.997124
NM_026967	chr15	98877760	98881414	-	1203	1	Rhebl1|1810036J22Rik|Rheb2|-|15|15 F1|protein-coding	37.43	19.18	20.63	46	11.92	26.77	0.159632	0.819231	0.900926	-0.57342	0.436799	0.577611	-0.73005	0.328644	0.926829
NM_010831	chr17	31844248	31855804	-	4507	1	Sik1|Hrt-20|Msk|Sik|Sik-1|Snf1lk|-|17 B1|17 17.25 cM|protein-coding	24.28	28.76	41.27	80.92	76.48	64.88	1.12797	0.0524843	0.137938	1.38742	0.00492506	0.0144835	0.2587	0.581423	0.997124
NM_008505	chr2	103970287	103981878	+	1641	1	Lmo2|Rbtn-2|Rbtn2|Rhom-2|Ttg2|-|2 E2|2 54.46 cM|protein-coding	1644.83	1651.28	1395.44	1538.31	1462.01	1365.5	-0.239452	0.0567244	0.146846	-0.248119	0.00684223	0.0193582	-0.00735385	0.9563	0.997124
NM_172584	chr12	102568583	102704869	-	2844	1	Itpk1|BC031182|-|12|12 E|protein-coding	509.84	532.67	386.6	470.18	381.39	315.12	-0.354911	0.0603417	0.154028	-0.609017	0.000341669	0.0013379	-0.25239	0.230616	0.864251
NM_001355575	chr2	26315533	26348237	+	3354	1	Gpsm1|1810037C22Rik|AW107933|Ags3|-|2|2 A3|protein-coding	696.98	697.8	712.38	809.19	571.1	557.12	0.0539329	0.733768	0.847657	-0.332743	0.0142889	0.0366374	-0.385214	0.0208075	0.293327
NM_001029912	chr4	116877402	116989105	+	5381	1	Zswim5|4933426E21Rik|AI503093|mKIAA1511|-|4|4 D1|protein-coding	201.3	135.3	93.39	84.33	77.47	66.94	-0.991999	0.00418777	0.0183012	-1.24769	0.000165141	0.000691914	-0.255161	0.52269	0.988831
NM_019940	chr7	24193215	24208149	-	7128	1	Zfp111|-|-|7|7 A3|protein-coding	331.8	369.67	193.3	218.91	180.76	177.12	-0.838159	0.000307809	0.00200392	-0.99761	2.28892e-06	1.32778e-05	-0.157857	0.55365	0.991536
NM_029362	chr2	154657026	154694783	+	1599	1	Chmp4b|2010012F05Rik|C76846|Snf7-2|-|2|2 H1|protein-coding	646.4	643.47	928.48	1034.06	1060.75	1010.22	0.533997	0.000474406	0.00289341	0.656249	4.33379e-08	3.29559e-07	0.123576	0.39841	0.961974
NM_010576	chr2	79255426	79333114	+	9802	1	Itga4|CD49D|Itga4B|-|2 C3|2 47.38 cM|protein-coding	47.54	53.27	103.16	107.32	150.97	187.42	0.991458	0.0169076	0.0565789	1.72174	4.32877e-07	2.82621e-06	0.731258	0.021191	0.294737
NM_030886	chr5	90227166	90366185	-	10030	1	Ankrd17|4933425K22Rik|A130069E23Rik|A930008M01|AA407558|AA516750|AU040470|Foe|Gtar|Mask|mKIAA0697|-|5|5 E1|protein-coding	2113.19	2013.5	2618.22	2545.96	2567.45	2620.81	0.253827	0.031556	0.0933649	0.303661	9.05885e-05	0.000402445	0.0510259	0.676449	0.997124
NM_007633	chr7	38097984	38107490	-	1942	1	Ccne1|AW538188|CycE1|-|7 B3|7 25.35 cM|protein-coding	13.15	4.26	300.81	423.33	139.05	134.9	5.29023	9.68271e-31	9.98566e-29	3.93837	7.37919e-14	1.03577e-12	-1.35341	1.74007e-07	1.63226e-05
NM_025557	chr1	171173264	171196268	-	1570	1	Pcp4l1|1500036F01Rik|-|1|1 H3|protein-coding	11.13	3.2	91.22	137.99	43.7	53.55	3.91484	3.01969e-10	6.41295e-09	2.73048	0.000230785	0.000940207	-1.18747	0.00456472	0.107043
NM_026106	chr5	108268897	108280521	+	3075	1	Dr1|1700121L09Rik|Dr1l|NC2|NC2beta|-|5 F|5 52.82 cM|protein-coding	757.67	638.14	673.29	535.77	699.22	783.67	-0.275072	0.147557	0.296006	0.061027	0.664596	0.769958	0.337239	0.075109	0.587683
NM_172536	chr9	65691583	65827564	-	8573	1	Zfp609|9830165N24|BC016271|Znf609|mKIAA0295|-|9|9 C|protein-coding	1213.9	1082.39	1219.52	952.29	1147.16	1039.06	-0.147271	0.378216	0.565649	-0.0978955	0.377153	0.518017	0.0501244	0.770458	0.997124
NM_134063	chr13	3566035	3611108	-	8316	1	Tasor2|AI645998|Fam208b|Pap20|mKIAA2006|-|13|13 A1|protein-coding	1632.69	1628.91	898.08	685.68	909.78	861.93	-1.10991	1.41842e-11	3.42965e-10	-0.907243	1.14984e-19	2.44318e-18	0.202721	0.267012	0.892077
NR_131028	chr1	161070767	161086724	+	2433	1	Cenpl|2610300B10Rik|AW121806|AW550697|CENP-L|-|1|1 H2.1|protein-coding	69.8	60.72	150.95	181.43	330.74	304.82	1.27618	0.000272471	0.0017962	2.25598	1.02011e-17	1.89697e-16	0.980682	6.69943e-05	0.00346814
NM_001164580	chr7	120677620	120734854	+	4837	1	Mosmo|Atthog|-|7|7 F2|protein-coding	530.07	573.15	336.64	315.16	332.73	323.35	-0.829895	2.04728e-05	0.000182752	-0.776524	2.23855e-06	1.30259e-05	0.0540308	0.802942	0.997124
NM_001038660	chr12	8528483	8539566	-	2342	1	Slc7a15|Arpat|-|12|12 A1.1|protein-coding	3.03	6.39	26.06	5.11	48.67	23.69	1.67047	0.179321	0.338947	2.91564	0.000872916	0.00310892	1.25439	0.128476	0.721438
NM_001362053	chr6	145211147	145216542	+	2267	1	Etfrf1|4930469P12Rik|AL022899|Ghiso|Lyrm5|-|6 G3|6 77.37 cM|protein-coding	224.57	191.76	100.99	84.33	102.3	78.26	-1.23916	7.25708e-05	0.00055972	-1.23227	1.92807e-05	9.80107e-05	0.00598597	0.987591	0.99868
NM_025772	chr13	44922080	45002096	-	1298	1	Dtnbp1|5430437B18Rik|AW048963|Bloc1s8|dysbindin|sdy|-|13 A5|13 21.73 cM|protein-coding	224.57	253.55	338.82	524.69	435.03	426.33	0.777581	0.00149277	0.00769153	0.82276	1.3341e-05	6.94324e-05	0.0462378	0.834812	0.997124
NM_028197	chr10	62558470	62578457	-	2463	1	Kif1bp|0710007C18Rik|2510003E04Rik|KBP|mKIAA1279|-|10|10 B4|protein-coding	537.15	576.35	456.1	476.99	456.88	475.76	-0.325963	0.0699913	0.171335	-0.28224	0.0643668	0.129943	0.0449352	0.810088	0.997124
NM_001356455	chr4	126164083	126202710	-	4401	1	Thrap3|9330151F09Rik|B230333E16Rik|Trap150|-|4|4 D2.2|protein-coding	1246.27	1149.5	1622.4	1649.89	1773.88	1688.85	0.379399	0.00374745	0.0166985	0.504494	1.19091e-07	8.49449e-07	0.126433	0.328025	0.926829
NM_001013769	chr13	67173182	67183498	+	2039	1	Rsl1|rslcan-9|-|13 B3|13 34.54 cM|protein-coding	203.33	200.28	111.85	96.25	108.26	74.14	-1.02692	0.000731351	0.00418139	-1.17315	6.82087e-05	0.000311357	-0.147071	0.699002	0.997124
NM_001204910	chr1	173723428	173741809	-	3473	1	Ifi207|AI607873|Pyhin-A|pyhinA|-|1|1 H3|protein-coding	41.47	102.27	69.5	104.77	52.64	83.41	0.203062	0.675667	0.806334	-0.104572	0.828937	0.890768	-0.30739	0.481275	0.98556
NM_001081409	chr15	66577572	66645255	+	6647	1	Phf20l1|CGI-72|E130113K22Rik|-|15|15 D2|protein-coding	1625.61	1464.84	1445.39	1375.62	1505.71	1452	-0.201198	0.13419	0.277268	-0.0901523	0.343988	0.484607	0.112254	0.413618	0.964035
NM_176958	chr19	44562854	44576274	+	6180	1	Hif1an|2310046M24Rik|A830014H24Rik|FIH|FIH1|-|19|19 C3|protein-coding	882.1	856.53	913.28	907.99	903.82	894.89	-0.00338719	0.981763	0.99167	0.022283	0.847736	0.904287	0.0268628	0.858991	0.997124
NM_001146025	chr13	54679399	54687808	-	3995	1	Rnf44|AI854545|mKIAA1100|-|13|13 B1|protein-coding	2858.72	2696.38	2624.73	2591.1	2491.97	2432.36	-0.160841	0.158796	0.311393	-0.200641	0.00648903	0.0185018	-0.0386194	0.749641	0.997124
NM_029951	chrX	36848544	36864246	-	3330	1	C330007P06Rik|-|-|X|X A3.3|protein-coding	426.89	359.02	441.98	382.45	427.08	477.82	-0.000194004	0.999265	0.999485	0.177013	0.311138	0.450421	0.178517	0.383496	0.951192
NM_145505	chr19	57361009	57389594	+	5611	1	Fam160b1|AI450540|mKIAA1600|-|19|19 D2|protein-coding	1258.41	1340.2	943.69	827.07	872.04	890.77	-0.622675	3.70868e-05	0.000307281	-0.586492	6.08404e-08	4.53192e-07	0.0368219	0.820954	0.997124
NM_153423	chr4	133130633	133198330	+	4077	1	Wasf2|AW742646|D4Ertd13e|WAVE2|-|4 D2.3|4 66.22 cM|protein-coding	5182.32	5286.23	5712.08	4450.53	5599.73	5156.15	-0.108438	0.426839	0.609584	0.0120304	0.83989	0.899147	0.12094	0.403751	0.963665
NM_001177902	chr5	38668484	38684826	-	6811	1	Zfp518b|6820424L24Rik|AA410078|AI661722|Znf518b|-|5|5 B3|protein-coding	234.69	235.44	321.44	204.43	535.34	554.03	0.09547	0.734221	0.848036	1.18587	1.27666e-11	1.42564e-10	1.09231	7.55609e-06	0.000504117
NM_001164625	chr15	85806972	85811697	-	1051	1	Cdpf1|2210021J22Rik|-|15|15 E2|protein-coding	89.02	120.38	96.65	140.54	105.28	112.25	0.106799	0.771501	0.871049	0.0286932	0.931607	0.959416	-0.0770106	0.825689	0.997124
NM_178367	chr11	70984091	71004432	-	5165	1	Dhx33|3110057P17Rik|9430096J02Rik|Ddx33|-|11|11 B4|protein-coding	1196.7	1305.04	860.07	791.3	918.72	988.6	-0.669204	7.50131e-06	7.43198e-05	-0.417847	0.000180109	0.000749122	0.25217	0.113832	0.695136
NM_008850	chr11	75588079	75628804	+	3765	1	Pitpna|Pitpn|vb|vibrator|-|11 B5|11 45.92 cM|protein-coding	1350.46	1426.49	1534.44	1616.67	1540.47	1544.68	0.111354	0.385156	0.573014	0.125217	0.18419	0.302522	0.0150242	0.908225	0.997124
NM_029701	chr8	54520433	54529998	-	3459	1	Spcs3|1810011E08Rik|SPC22/23|-|8|8 B1.3|protein-coding	1521.42	1479.76	1774.44	1700.14	1702.37	1796.98	0.141594	0.268469	0.450083	0.195075	0.0319609	0.0726056	0.0546057	0.682251	0.997124
NM_145226	chr5	120753098	120777659	-	4700	1	Oas3|Oasl10|-|5 F|5 60.64 cM|protein-coding	18.21	10.65	13.03	19.59	6.95	16.48	0.1041	0.909105	0.953543	-0.325593	0.73231	0.822333	-0.427924	0.653893	0.997124
NM_001331053	chr17	56079631	56100604	+	2291	1	Hdgfl2|HRP-2|Hdgfrp2|-|17|17 D|protein-coding	521.98	557.17	708.04	748.71	775.7	668.33	0.361874	0.0299591	0.0897532	0.39307	0.00594438	0.0171578	0.0323825	0.844825	0.997124
NM_030180	chr14	20548912	20618354	-	6472	1	Usp54|4930429G18Rik|AI115571|C030002J06Rik|-|14|14 A3|protein-coding	263.01	224.79	174.84	221.46	252.28	263.63	-0.37135	0.155159	0.306557	0.0541347	0.802434	0.871863	0.42714	0.0916668	0.640289
NM_009547	chr17	69383804	69390752	+	3942	1	Zbtb14|ZF5|Zfp161|b2b1982Clo|-|17 E1.3|17 40.42 cM|protein-coding	449.14	485.8	386.6	339.86	346.63	307.91	-0.433973	0.03225	0.0950053	-0.541353	0.00183759	0.00606059	-0.106883	0.624946	0.997124
NM_008957	chr13	63508328	63565735	-	7280	1	Ptch1|A230106A15Rik|Ptc|Ptc1|Ptch|mes|wig|-|13 B3|13 32.8 cM|protein-coding	386.42	403.76	422.43	440.37	423.11	412.95	0.0559523	0.773525	0.872113	0.0546996	0.744775	0.831332	-3.43678e-05	0.999858	0.999874
NM_026813	chr15	89211559	89287012	+	4215	1	Ppp6r2|1110033O10Rik|8430411H09Rik|B230107H12Rik|Pp6r2|Saps2|-|15|15 E3|protein-coding	1015.63	857.6	990.38	1020.43	917.73	918.57	0.0317421	0.833925	0.909349	-0.0554191	0.650747	0.759958	-0.0856963	0.561454	0.993906
NM_001029985	chr6	29482036	29507952	-	4848	1	Kcp|AW060220|CRIM-2|Crim2|Gm793|KCP-1|-|6|6 A3.3|protein-coding	136.56	157.67	131.4	170.36	114.22	129.75	-0.0355708	0.908646	0.953399	-0.2965	0.312215	0.451532	-0.259269	0.415398	0.964035
NM_001360154	chr7	4504570	4515975	-	982	1	Tnnt1|AW146156|Tnt|sTnT|ssTnT|-|7 A1|7 2.6 cM|protein-coding	7.08	3.2	7.6	11.07	33.77	24.71	0.787557	0.551389	0.714658	2.47599	0.00563522	0.0163302	1.68842	0.0382721	0.422366
NM_001190795	chr5	124552864	124569660	+	2771	1	Ddx55|2810021H22Rik|mKIAA1595|-|5|5 F|protein-coding	236.71	283.38	249.77	270.86	268.17	304.82	-0.0696471	0.77292	0.871944	0.113627	0.595208	0.714643	0.184403	0.429061	0.966937
NM_011104	chr17	86167785	86657919	+	6237	1	Prkce|5830406C15Rik|PKC[e]|PKCepsilon|Pkce|R75156|-|17|17 E4|protein-coding	669.67	577.42	257.37	218.91	148.98	143.14	-1.45944	1.74948e-12	4.72981e-11	-2.12055	8.6892e-30	3.28286e-28	-0.661775	0.0165507	0.252
NM_177856	chr3	63914691	63929472	-	1626	1	E130311K13Rik|-|-|3|3 E1|protein-coding	82.95	88.42	54.3	86.88	58.6	56.64	-0.351887	0.406627	0.59146	-0.599255	0.128114	0.227124	-0.244697	0.591829	0.997124
NM_025997	chr7	81762953	81769490	+	1418	1	Ramac|2410047I02Rik|2610204K14Rik|Fam103a1|RAM|Rammet|-|7|7 D3|protein-coding	116.33	128.91	84.7	86.88	101.31	88.56	-0.586226	0.0998667	0.224337	-0.396126	0.219342	0.346396	0.191207	0.610111	0.997124
NM_011629	chr10	94147931	94197214	+	3811	1	Nr2c1|4831444H07Rik|80.3|Eenr|TR2|Tr2-11|-|10 C2|10 48.81 cM|protein-coding	496.69	447.44	413.75	359.45	429.07	351.16	-0.357777	0.0759724	0.182691	-0.302398	0.0801753	0.155557	0.0560398	0.794865	0.997124
NM_053155	chr12	104763114	104865076	-	11946	1	Clmn|9330188N17Rik|AI428889|AI788815|mKIAA1188|-|12|12 E|protein-coding	1.01	10.65	28.23	10.22	4.97	1.03	1.6645	0.158034	0.310283	-0.990113	0.564993	0.688486	-2.64563	0.029447	0.360578
NM_011170	chr2	131909928	131938436	+	2186	1	Prnp|AA960666|AI325101|CD230|PrP|PrP<C>|PrPC|PrPSc|Prn-i|Prn-p|Sinc|prP27-30|prP33-35C|-|2 F2|2 64.07 cM|protein-coding	33.38	15.98	29.32	68.14	72.5	56.64	0.902884	0.175491	0.33466	1.35792	0.0126024	0.0329643	0.454803	0.380379	0.949951
NR_027870	chr12	3572391	3784070	+	5084	1	Dtnb|-|-|12 A1.1|12 1.88 cM|protein-coding	83.96	88.42	91.22	97.1	107.27	89.59	0.0566073	0.881557	0.937989	0.164377	0.638302	0.749766	0.109102	0.765421	0.997124
NM_178811	chr12	28690628	28750453	-	3364	1	Trappc12|CGI-87|D930014A20Rik|Ttc15|-|12|12 A2|protein-coding	831.52	751.07	724.33	695.05	661.48	673.48	-0.227094	0.157578	0.309719	-0.27215	0.036378	0.0810116	-0.0438436	0.792038	0.997124
NM_001291138	chr2	158409853	158499253	+	8346	1	Ralgapb|AI507211|B230339M05Rik|p170|-|2|2 H1|protein-coding	1744.97	1580.97	1167.39	1086.01	1393.48	1503.49	-0.63117	4.53166e-06	4.68766e-05	-0.225605	0.020556	0.0501654	0.406722	0.00518799	0.117256
NM_080470	chr15	85064689	85131957	-	4013	1	Smc1b|SMC-1B|SMC1beta|Smc1l2|-|15|15 E2|protein-coding	0	0	19.55	20.44	6.95	16.48	6.63941	0.000272356	0.0017962	5.91613	0.0030091	0.00934596	-0.724409	0.420359	0.96651
NM_177323	chr5	23787711	23820369	+	3281	1	Rint1|1500019C06Rik|2810450M21Rik|Rint-1|-|5|5 A3|protein-coding	334.83	351.56	401.8	352.64	341.67	341.89	0.0667362	0.754187	0.860943	-0.0326101	0.85824	0.910952	-0.098434	0.64483	0.997124
NM_025547	chr13	66912095	66933072	-	1476	1	Mterf3|2410017I18Rik|Mterfd1|-|13|13 B3|protein-coding	492.64	479.4	324.7	350.93	280.09	269.8	-0.595815	0.00215477	0.0105102	-0.84865	1.10535e-06	6.76525e-06	-0.251429	0.251309	0.880609
NM_001159344	chr4	148804392	148954892	+	7943	1	Casz1|2410019P08Rik|AV096627|BC040081|Cst|D4Ertd432e|-|4 E2|4 78.87 cM|protein-coding	93.07	54.33	40.18	68.14	55.62	49.43	-0.516783	0.293297	0.476166	-0.515707	0.2475	0.379722	0.00356697	0.994299	0.999019
NM_024264	chr1	74713535	74737897	+	1925	1	Cyp27a1|1300013A03Rik|Cyp27|-|1 C4|1 38.54 cM|protein-coding	1074.3	968.4	499.54	584.32	531.37	460.32	-0.985622	6.60276e-10	1.32963e-08	-1.06948	1.03563e-15	1.66183e-14	-0.0821079	0.658703	0.997124
NM_001080818	chr3	116272553	116424032	-	4467	1	Cdc14a|A830059A17Rik|CDC14A2|CDC14a1|Cdc14|-|3|3 G1|protein-coding	395.53	331.32	302.98	232.53	252.28	216.26	-0.509506	0.0342301	0.0995884	-0.660584	0.00123986	0.00425848	-0.150766	0.561482	0.993906
NR_027485	chr16	20651652	20663414	+	3032	1	Psmd2|9430095H01Rik|AA407121|TEG-190|Tex190|-|16|16 B1|protein-coding	1023.72	964.13	1227.12	1562.16	1415.33	1587.93	0.415405	0.00490998	0.0210002	0.56909	1.37661e-07	9.71334e-07	0.155494	0.298993	0.912038
NM_146073	chr17	5492600	5753891	+	3104	1	Zdhhc14|B530001K09Rik|New1cp|-|17|17 A1|protein-coding	891.2	810.73	1170.65	1154.16	789.6	772.34	0.379819	0.00914178	0.0346553	-0.150616	0.220143	0.347385	-0.529201	0.000388491	0.0148675
NM_013641	chr8	83666644	83670105	+	2075	1	Ptger1|EP1|Ptgerep1|-|8 C2|8 40.22 cM|protein-coding	1338.32	1435.02	1315.08	1228.26	1321.97	1095.69	-0.194597	0.159208	0.311985	-0.225414	0.0420032	0.0911806	-0.0301522	0.843821	0.997124
NM_133360	chr11	84195438	84401651	+	8976	1	Acaca|A530025K05Rik|Acac|Acc1|Gm738|-|11|11 C|protein-coding	95.09	83.1	185.7	252.98	204.6	210.08	1.22626	9.90291e-05	0.000738272	1.19168	2.36847e-05	0.000118832	-0.0335815	0.899267	0.997124
NM_183028	chr1	7088920	7173628	+	5224	1	Pcmtd1|8430411F12Rik|A030012M09Rik|-|1|1 A1|protein-coding	935.71	954.55	691.75	654.16	608.84	533.43	-0.560221	0.000315625	0.00204697	-0.753687	5.51593e-09	4.69875e-08	-0.192823	0.273264	0.896154
NM_001130150	chr7	24902986	24926591	+	3409	1	Arhgef1|Lbcl2|Lsc|-|7|7 A3|protein-coding	3892.56	3959.88	3452.22	3360.25	3231.91	3143.94	-0.274768	0.0116682	0.0421335	-0.327295	4.1238e-07	2.7045e-06	-0.0515521	0.661267	0.997124
NM_027186	chr11	70970199	70977933	+	1205	1	Rpain|2400006N03Rik|Rip|-|11|11 B4|protein-coding	178.04	173.65	204.16	246.16	188.71	158.59	0.284868	0.285499	0.467633	-0.0453269	0.859688	0.911632	-0.328594	0.222039	0.857133
NM_026598	chr14	61339763	61360445	-	2071	1	Ebpl|5730442K12Rik|EBRP|-|14|14 D1|protein-coding	123.41	126.78	142.26	178.87	199.64	175.06	0.288191	0.355584	0.542664	0.555666	0.0399349	0.087345	0.268648	0.344551	0.933467
NM_001290729	chrX	101532735	101601789	+	7991	1	Taf1|AU015687|B430306D02Rik|Ccg-1|Ccg1|KAT4|N-TAF1|TAFII250|Taf2a|p250|-|X D|X 44.29 cM|protein-coding	582.67	572.09	976.27	876.48	878.99	1023.61	0.612937	0.000192883	0.00132411	0.694323	2.53515e-07	1.71407e-06	0.0823665	0.618401	0.997124
NM_008733	chr19	56320041	56390038	-	5458	1	Nrap|-|-|19 D2|19 51.8 cM|protein-coding	11.13	20.24	58.64	51.11	32.78	45.31	1.73949	0.00686167	0.027481	1.29207	0.0547122	0.113421	-0.446083	0.393288	0.958894
NM_001358793	chr10	77986949	78009807	-	4050	1	Pfkl|AA407869|ATP-PFK|PFK-B|PFK-L|-|10 C1|10 39.72 cM|protein-coding	964.04	1073.86	836.18	1082.61	846.22	813.53	-0.160272	0.313577	0.49845	-0.3229	0.00654481	0.0186406	-0.161147	0.322205	0.924313
NM_025870	chr9	21955753	21958270	+	1842	1	Swsap1|2310047B19Rik|-|9|9 A3|protein-coding	116.33	99.08	84.7	133.73	88.4	107.1	-0.0530042	0.886188	0.941004	-0.166204	0.620967	0.735201	-0.111001	0.76716	0.997124
NM_001317241	chr2	90847155	90866810	+	2581	1	Mtch2|2310034D24Rik|4930539J07Rik|HSPC032|-|2|2 E1|protein-coding	450.15	430.4	562.52	660.13	723.06	630.23	0.40164	0.0260216	0.0800524	0.592768	7.0935e-05	0.000322454	0.192575	0.266814	0.892077
NM_026551	chr11	102994056	103017147	-	1707	1	Dcakd|3010024O21Rik|6720485C15Rik|AI849483|-|11|11 E1|protein-coding	715.19	718.04	903.51	1091.98	795.56	811.47	0.405051	0.00899717	0.0342693	0.138534	0.267453	0.401777	-0.264984	0.0894949	0.631917
NM_023162	chr17	36954358	36958428	-	680	1	Znrd1|1110014N07Rik|Rpa12|-|17|17 B1|protein-coding	179.05	139.56	132.49	171.21	165.87	142.11	-0.141111	0.647763	0.785287	-0.0762723	0.783615	0.859393	0.0665663	0.825807	0.997124
NM_001291080	chr19	5422804	5424979	-	1011	1	Drap1|2310074H19Rik|NC2-alpha|-|19|19 A|protein-coding	357.09	359.02	436.55	523.84	546.27	503.57	0.351447	0.0748467	0.180638	0.524982	0.00125531	0.0043025	0.174872	0.347525	0.934827
NM_001199048	chr17	21926963	21962464	-	3267	1	Zfp942|3110048L19Rik|-|17|17 A3.3|protein-coding	324.72	381.39	394.2	320.27	352.59	313.06	-0.0519649	0.818129	0.900391	-0.112096	0.555562	0.681267	-0.0595041	0.792182	0.997124
NM_001348246	chr7	66079649	66089405	+	1212	1	Selenos|1500011E07Rik|C78786|H-4|H-47|H4|H47|Sels|Seps1|Vimp|-|7 C|7 35.49 cM|protein-coding	630.21	633.88	448.5	620.09	563.15	557.12	-0.315674	0.0928965	0.212538	-0.200964	0.149545	0.257795	0.116577	0.546251	0.990691
NM_023281	chr13	74322255	74350240	-	2842	1	Sdha|1500032O14Rik|2310034D06Rik|4921513A11|C81073|FP|SDH2|SDHF|-|13|13 C1|protein-coding	1341.35	1342.33	1740.77	1820.24	1806.65	1864.95	0.337233	0.00703447	0.0280246	0.425653	2.61388e-06	1.49969e-05	0.0896799	0.48072	0.98536
NM_153075	chr2	121394355	121413792	-	2232	1	Catsper2|-|-|2|2 E5|protein-coding	43.5	64.99	19.55	28.96	36.75	28.83	-1.23114	0.0374854	0.106688	-0.75323	0.149159	0.257265	0.480525	0.465544	0.979138
NM_001358557	chr10	127182521	127188772	-	2463	1	Arhgef25|2410008H17Rik|D10Ertd610e|GEFT|-|10 D3|10 74.5 cM|protein-coding	144.66	137.43	137.92	130.32	80.45	79.29	-0.143183	0.647737	0.785287	-0.847109	0.00793492	0.0219744	-0.703088	0.0444185	0.453282
NM_138582	chr17	35016579	35026741	+	4294	1	Vwa7|C6orf27|D17H6S56E-3|G7c|NG37|-|17 B1|17 18.55 cM|protein-coding	170.96	125.71	80.36	112.43	92.37	89.59	-0.693184	0.0481109	0.12951	-0.732012	0.0213912	0.0518083	-0.0363461	0.923095	0.997124
NR_149732	chr2	12347264	12419460	-	2453	1	Mindy3|1810041E18Rik|2310047O13Rik|5830410F13Rik|AI447827|AW111958|Fam188a|-|2|2 A1|protein-coding	325.73	302.56	255.2	286.2	282.07	287.31	-0.28594	0.203094	0.370169	-0.168706	0.387404	0.528678	0.11875	0.603073	0.997124
NM_001305804	chr4	154964123	154980938	+	2694	1	Pank4|D030031I12Rik|R75150|-|4|4 E2|protein-coding	635.27	578.48	658.08	713.79	609.83	630.23	0.105534	0.524802	0.692663	0.00430137	0.97556	0.984572	-0.0997719	0.549089	0.991014
NM_173440	chr16	76287403	76373049	-	7982	1	Nrip1|6030458L20Rik|8430438I05Rik|9630050P12|AA959574|AW456757|RIP140|-|16|16 C3.1|protein-coding	4164.67	4164.42	3431.59	2539.14	3220	3393.15	-0.545288	0.000243784	0.0016356	-0.3593	6.09135e-08	4.53479e-07	0.186537	0.239059	0.868618
NM_001360454	chr14	46832134	46854198	+	1309	1	Cgrrf1|1110038G02Rik|1810009H17Rik|CGR19|-|14|14 C1|protein-coding	316.62	281.25	232.39	300.68	264.19	220.37	-0.237556	0.315348	0.500738	-0.330371	0.118138	0.212657	-0.0909033	0.71446	0.997124
NM_029280	chr2	69871195	69885615	-	962	1	Mettl5|2810410A08Rik|-|2|2 C2|protein-coding	208.39	232.24	215.02	212.09	219.5	218.32	-0.115609	0.652789	0.789478	-0.0358357	0.875191	0.921735	0.0808893	0.749682	0.997124
NM_145927	chr12	76837467	76921412	+	2546	1	Fntb|2010013E13Rik|AA409500|-|12 C3|12 33.73 cM|protein-coding	116.33	141.69	172.67	237.65	190.7	200.81	0.596216	0.0500015	0.133224	0.575385	0.0329871	0.074575	-0.0199872	0.941661	0.997124
NM_001083882	chr17	14943184	14945939	+	2753	1	1600012H06Rik|-|-|17|17 A2|protein-coding	769.81	802.2	495.19	638.83	510.51	638.47	-0.543661	0.00163164	0.00831756	-0.478218	0.00121728	0.00419079	0.0677178	0.73052	0.997124
NM_009982	chr7	88278085	88315861	+	7457	1	Ctsc|AI047818|CatC|DPP1|DPPI|-|7|7 D3|protein-coding	2824.33	2862.57	1815.7	2010.19	2279.42	2734.09	-0.64339	2.04508e-08	3.28298e-07	-0.207675	0.0226334	0.0543152	0.437222	0.00147311	0.0441792
NM_001080746	chr5	134237832	134314760	-	4420	1	Gtf2i|6030441I21Rik|BAP-135|Diws1t|GtfII-I|Spin|TFII-I|WBSCR6|-|5 G2|5 74.48 cM|protein-coding	2907.28	2971.24	3757.37	3387.51	3222.97	3361.23	0.212941	0.0744963	0.180032	0.137061	0.0514763	0.108028	-0.0750058	0.553705	0.991536
NM_026594	chr16	10170228	10174911	+	800	1	Rpl39l|4930517K11Rik|-|16|16 A1|protein-coding	3.03	6.39	7.6	28.96	15.89	22.66	1.87563	0.108454	0.238358	2.01013	0.0507442	0.106629	0.129736	0.881893	0.997124
NM_001289472	chr5	124118689	124187182	-	6897	1	Pitpnm2|NIR3|RDGBA2|Rdgb2|mKIAA1457|-|5 F|5 63.39 cM|protein-coding	25.29	18.11	228.05	271.72	163.88	187.42	3.45055	1.70427e-19	8.34542e-18	2.98837	3.10138e-14	4.48281e-13	-0.461589	0.0775493	0.594646
NM_145590	chr7	128271379	128298131	-	2573	1	BC017158|-|-|7|7 F3|protein-coding	534.11	527.34	813.37	857.74	710.15	645.68	0.583822	0.000294939	0.00192751	0.326123	0.0203849	0.0497944	-0.256422	0.109297	0.682416
NM_023625	chr5	120483893	120503623	-	3581	1	Plbd2|1300012G16Rik|AU019810|P76|-|5|5 F|protein-coding	1647.86	1602.27	1807.01	1984.64	1752.03	1795.95	0.150918	0.21634	0.387067	0.0998993	0.254113	0.387285	-0.0495868	0.696044	0.997124
NM_001302947	chr19	14448072	14598183	-	4736	1	Tle4|5730411M05Rik|AA792082|Bce-1|Bce1|ESTM13|ESTM14|Grg4|X83332|X83333|grg-4|-|19 A|19 9.11 cM|protein-coding	1031.81	968.4	1105.49	999.13	1142.19	937.11	0.0042178	0.977521	0.989728	0.0285319	0.813793	0.879758	0.0250733	0.877192	0.997124
NM_001362275	chr18	25477620	25754157	-	4244	1	Celf4|A230070D14Rik|BRUNOL-4|Brul4|Brunol4|C130060B05Rik|-|18|18 A2|protein-coding	60.69	36.22	21.72	31.52	2.98	9.27	-0.93472	0.123338	0.261485	-3.01323	8.36083e-05	0.00037397	-2.07146	0.0283285	0.355379
NM_053216	chr9	108392834	108397767	+	1092	1	1700102P08Rik|AI593206|-|9|9 F2|protein-coding	13.15	26.63	6.52	2.56	5.96	17.51	-2.2186	0.042679	0.11792	-0.78607	0.383664	0.525035	1.42557	0.264324	0.891702
NM_001362645	chr2	164497525	164508301	+	2632	1	Pigt|2510012P17Rik|4930534E15Rik|CGI-06|NDAP|Ndap7|-|2|2 H3|protein-coding	1365.63	1362.57	2206.64	2494.85	2455.22	2388.08	0.713273	5.57405e-09	9.8673e-08	0.801276	7.28125e-22	1.79769e-20	0.0893629	0.462078	0.978161
NM_026298	chr5	31253279	31291114	-	5358	1	Ift172|4930553F24Rik|Slb|avc1|wim|-|5|5 B1|protein-coding	902.33	899.15	696.09	671.2	729.02	690.99	-0.46818	0.00253713	0.012072	-0.370111	0.00232519	0.00746955	0.0990295	0.549374	0.991014
NM_001159551	chr2	152669461	152708668	+	5387	1	H13|1200006O09Rik|4930443L17Rik|5031424B04Rik|AV020344|H-13|Hm13|PSL3|Spp|-|2 H1|2 75.41 cM|protein-coding	1185.57	1203.84	1000.16	1245.3	1086.57	1094.66	-0.16242	0.262579	0.443871	-0.15815	0.126729	0.225124	0.00590927	0.968668	0.997532
NM_026095	chr10	75518042	75535440	+	598	1	Snrpd3|1700043E15Rik|2310009E13Rik|AW046420|SMD3|-|10|10 C1|protein-coding	118.35	128.91	199.81	295.57	262.21	252.3	0.928463	0.00170386	0.00860713	1.03059	3.08648e-05	0.00015121	0.102896	0.688155	0.997124
NM_021460	chr19	34492316	34527474	-	2959	1	Lipa|AA960673|Lal|Lip-1|Lip1|-|19|19 C1|protein-coding	1683.27	1687.5	1969.91	2218.88	1955.64	2020.44	0.241652	0.046196	0.125297	0.211724	0.0128791	0.0335677	-0.0284981	0.820585	0.997124
NM_029878	chr11	121451991	121617170	+	3829	1	Tbcd|2310057L06Rik|A030005L14Rik|mKIAA0988|-|11|11 E2|protein-coding	527.03	491.12	751.47	796.41	681.34	801.18	0.533355	0.00130089	0.0068622	0.515999	0.000474006	0.00179706	-0.0160171	0.923728	0.997124
NM_011602	chr4	43531513	43562583	-	8501	1	Tln1|Tln|-|4|4 A5|protein-coding	7344.07	7225.15	9494.43	9042.45	10060.2	10539.9	0.278391	0.00641582	0.0260868	0.473326	7.39055e-20	1.60149e-18	0.19598	0.0784449	0.598947
NM_026375	chr1	179744904	179804015	-	8793	1	Ahctf1|6230412P20Rik|AV011447|Elys|-|1 H4|1 83.62 cM|protein-coding	976.17	905.54	980.61	876.48	1167.02	1188.38	-0.088153	0.569433	0.728474	0.297254	0.00640105	0.0182708	0.386584	0.0118825	0.204759
NM_172398	chr6	34384247	34396949	+	1329	1	Akr1b10|2310005E10Rik|Akr1b16|-|6|6 B1|protein-coding	719.23	756.39	687.4	775.12	639.63	640.53	-0.0844154	0.595046	0.746233	-0.231653	0.0779961	0.151936	-0.145861	0.374712	0.948882
NM_009371	chr9	116087695	116175363	-	4778	1	Tgfbr2|1110020H15Rik|AU042018|DNIIR|RIIDN|TBR-II|TbetaR-II|TbetaRII|-|9 F3|9 68.39 cM|protein-coding	6686.54	6727.63	4941.06	4960.74	4705.84	4945.04	-0.508185	4.39909e-07	5.60719e-06	-0.501504	4.97661e-18	9.38753e-17	0.00783755	0.944452	0.997124
NM_001356313	chr15	31602116	31617535	+	1284	1	Atpsckmt|A930016P21Rik|AA987072|Fam173b|mFam173b|-|15|15 B2|protein-coding	130.49	115.06	142.26	150.76	157.92	133.87	0.183966	0.561719	0.722954	0.221584	0.44907	0.589084	0.0390826	0.897362	0.997124
NM_011577	chr7	25687002	25705077	+	2166	1	Tgfb1|TGF-beta1|TGFbeta1|Tgfb|Tgfb-1|-|7 A3|7 13.98 cM|protein-coding	3521.31	3614.7	3773.66	3390.07	3255.75	3153.21	-0.0628914	0.595352	0.746342	-0.181818	0.00606348	0.0174325	-0.118153	0.348818	0.93524
NM_001033525	chr7	29221928	29232522	-	4084	1	Kcnk6|D7Ertd764e|Toss|Twik2|-|7 B1|7 16.94 cM|protein-coding	4090.83	4497.87	3343.63	3005.06	3083.93	2957.55	-0.504701	3.25902e-05	0.000274366	-0.534466	5.3419e-14	7.58747e-13	-0.0290637	0.819606	0.997124
NM_001331207	chr7	44876765	44892424	-	3706	1	Med25|2610034E13Rik|2610529E18Rik|ESTM2|-|7 B3|7 28.95 cM|protein-coding	1056.09	1172.94	1349.83	1372.21	1203.77	1191.47	0.217637	0.115557	0.249378	0.0770958	0.473847	0.610349	-0.139506	0.309282	0.917761
NM_028614	chr9	50856924	50881622	+	3617	1	Ppp2r1b|2410091N08Rik|AI790395|-|9|9 A5.3|protein-coding	707.09	722.3	837.26	778.52	704.19	727.03	0.107066	0.503509	0.674898	-0.0247206	0.848035	0.904322	-0.130802	0.424897	0.96651
NM_026161	chr2	90885786	90890526	+	1361	1	C1qtnf4|0710001E10Rik|9430004J15Rik|Adin|CTRP4|-|2|2 E1|protein-coding	0	0	7.6	16.18	0.99	3.09	5.8817	0.00439885	0.0191132	3.3963	0.338204	1	-2.49174	0.0859955	0.621286
NM_009238	chr13	28948920	28953699	-	4777	1	Sox4|AA682046|Sox-4|-|13 A3.1|13 12.87 cM|protein-coding	2899.19	2471.59	2818.03	3154.12	2363.85	2263.47	0.0816151	0.500949	0.673523	-0.241675	0.00488074	0.014379	-0.321752	0.0070213	0.144075
NM_175002	chr11	62648664	62666359	+	1879	1	Mmgt2|AI852046|-|11|11 B2|protein-coding	453.19	419.74	347.5	452.29	350.6	352.19	-0.198609	0.329686	0.515448	-0.339487	0.0474572	0.100915	-0.138974	0.511149	0.988831
NM_008258	chr11	115497345	115514393	-	1382	1	Jpt1|Hn1|-|11 E2|11 80.84 cM|protein-coding	649.43	627.49	648.31	834.74	1052.81	1166.75	0.142991	0.404427	0.589767	0.771307	3.78708e-10	3.71066e-09	0.629924	0.000125971	0.00582082
NM_007463	chr1	75375297	75432306	+	10744	1	Speg|AW125581|Apeg1|BPEG|D1Bwg1450e|SPEGalpha|SPEGbeta|mKIAA1297|-|1 C4|1 38.88 cM|protein-coding	357.09	399.5	976.27	1188.23	945.54	918.57	1.44379	2.28725e-17	9.43526e-16	1.27445	8.71255e-20	1.87556e-18	-0.168251	0.267523	0.892077
NM_152809	chr18	53862113	53955684	+	4379	1	Csnk1g3|3300002K07Rik|C330049O21Rik|-|18|18 D1|protein-coding	404.63	390.98	407.23	362.86	373.45	371.75	-0.116864	0.567937	0.727176	-0.121153	0.480968	0.616184	-0.00330392	0.987342	0.99868
NM_008863	chr10	57631981	57741112	+	5487	1	Pkib|Pkibeta|Prkacn2|-|10 B4|10 29.22 cM|protein-coding	279.2	225.85	258.46	354.34	265.19	302.76	0.205915	0.406893	0.591621	0.142959	0.509854	0.641206	-0.0612364	0.797861	0.997124
NM_001359507	chr10	98915152	99026143	+	7260	1	Atp2b1|2810442I22Rik|E130111D10Rik|Pmca1|-|10|10 C3|protein-coding	2321.58	2246.81	2431.43	2802.34	2718.42	2945.19	0.124046	0.287474	0.469512	0.283711	0.000324187	0.00127554	0.161253	0.194205	0.830263
NM_133710	chr9	118926536	119044119	+	4617	1	Ctdspl|2810418J22Rik|AI426263|HYA22|SCP3|-|9|9 F3|protein-coding	118.35	134.23	536.46	642.24	447.94	404.71	2.15037	8.76722e-22	5.03579e-20	1.72862	8.78528e-16	1.41841e-14	-0.420555	0.0243048	0.323269
NM_001290819	chr2	121158273	121171125	-	5922	1	Zscan29|AW125441|Zfp690|-|2|2 E5|protein-coding	1062.16	972.66	809.03	683.98	774.71	646.71	-0.515423	0.00164812	0.0083747	-0.544782	2.03978e-05	0.000103369	-0.0289372	0.873281	0.997124
NM_026425	chr2	145903241	145916425	+	1164	1	Naa20|1500004D14Rik|2900026I01Rik|AU041458|D2Ertd186e|Nat5|-|2 G1|2 71.28 cM|protein-coding	227.61	196.02	325.78	440.37	343.65	403.68	0.781422	0.00112084	0.00601892	0.79266	0.00014316	0.000609558	0.0127246	0.953979	0.997124
NM_026539	chr3	97560748	97610190	-	2964	1	Chd1l|4432404A22Rik|Alc1|Snf2p|-|3|3 F2.1-F2.2|protein-coding	265.03	287.64	340.99	307.49	325.77	286.28	0.160769	0.480262	0.654959	0.120232	0.549786	0.67585	-0.0395537	0.860142	0.997124
NM_011498	chr6	108660629	108666925	+	3106	1	Bhlhe40|Bhlhb2|C130042M06Rik|CR8|Clast5|Dec1|Sharp2|Stra13|Stra14|-|6|6 E2|protein-coding	25.29	26.63	4.34	16.18	6.95	14.42	-1.4049	0.11592	0.249923	-1.30679	0.105311	0.193963	0.11117	0.921611	0.997124
NM_007649	chr1	171681992	171705257	+	1199	1	Cd48|AI449234|AW610730|BCM1|BLAST|BLAST-1|BLAST1|Bcm-1|MEM-102|SLAMF2|Sgp-60|-|1 H3|1 79.54 cM|protein-coding	588.74	628.55	368.14	431.85	419.14	439.72	-0.677117	0.000226725	0.00153171	-0.529737	0.000487218	0.00184235	0.149015	0.451108	0.976163
NM_133883	chr4	126316351	126321703	-	1360	1	Adprhl2|AI836109|Arh3|-|4|4 D2.2|protein-coding	270.09	327.06	274.74	435.26	305.91	305.85	0.174519	0.48706	0.661366	0.00832133	0.967036	0.978832	-0.164784	0.498213	0.988831
NM_001033231	chr11	120542888	120549727	-	1198	1	Mcrip1|Fam195b|-|11|11 E2|protein-coding	578.62	688.21	723.24	891.81	746.9	782.64	0.277532	0.110187	0.241075	0.245469	0.0804357	0.155855	-0.0309198	0.850639	0.997124
NM_007544	chr6	120893119	120916824	-	1887	1	Bid|2700049M22Rik|AI875481|AU022477|-|6 F1|6 57.02 cM|protein-coding	844.67	857.6	706.95	563.88	696.24	525.19	-0.490069	0.00567088	0.0236474	-0.50653	0.000532724	0.00199258	-0.016608	0.935149	0.997124
NM_001301634	chr9	57441327	57468060	-	3335	1	Scamp5|Sc5|-|9|9 B|protein-coding	3393.85	3355.83	4244.96	3925.83	3566.63	3266.49	0.206834	0.069049	0.169803	-0.00928442	0.892145	0.931615	-0.215264	0.0806756	0.605818
NM_023781	chr19	5502769	5503787	-	1016	1	1700020D05Rik|mage-g2|-|19|19 A|protein-coding	54.63	46.88	36.92	52.81	35.76	44.28	-0.249518	0.633386	0.774088	-0.369014	0.458497	0.596914	-0.117277	0.829929	0.997124
NM_010736	chr6	125306571	125313885	-	2095	1	Ltbr|AI256028|LTbetaR|Ltar|TNF-R-III|TNFCR|TNFR-RP|TNFR2-RP|TNFRrp|Tnfbr|Tnfrsf3|-|6 F3|6 59.32 cM|protein-coding	1334.27	1251.78	1248.84	1490.61	1437.18	1356.23	0.0108421	0.936902	0.968417	0.0843735	0.388583	0.52961	0.0751301	0.590552	0.997124
NM_001355458	chr17	80224451	80228497	+	1123	1	Gemin6|2610019B15Rik|2810470M17Rik|-|17|17 E3|protein-coding	41.47	62.86	41.27	80.92	34.76	43.25	0.152874	0.769545	0.870085	-0.44533	0.382644	0.523968	-0.595985	0.263912	0.891702
NM_001042607	chr9	102834920	102908307	+	3241	1	Ryk|AW536699|ERK-3|Vik|-|9 F1|9 54.72 cM|protein-coding	317.64	346.24	221.53	232.53	237.38	195.66	-0.618997	0.00700203	0.0279281	-0.643551	0.00225367	0.00726811	-0.0234424	0.926912	0.997124
NM_011729	chr1	44147744	44181260	+	3993	1	Ercc5|Xpg|-|1 C1.1|1 23.55 cM|protein-coding	714.18	712.71	612.47	618.39	642.61	580.8	-0.283858	0.0807178	0.191601	-0.248934	0.0646481	0.13041	0.0360138	0.834065	0.997124
NM_009473	chr7	44549616	44553965	-	2010	1	Nr1h2|AI194859|LXR|LXRB|LXRBSV|LXRbeta|NER1|OR-1|RIP15|UR|Unr|Unr2|-|7|7 B3|protein-coding	1199.73	1166.55	1163.05	1299.81	1114.38	1082.31	-0.0138079	0.918609	0.959195	-0.134069	0.194495	0.31573	-0.118825	0.398559	0.961974
NM_178392	chr12	73964497	73988964	+	6290	1	Snapc1|2700033G17Rik|9630050P21Rik|-|12|12 C3|protein-coding	320.67	300.43	209.59	199.32	235.39	233.76	-0.673787	0.00472224	0.0203301	-0.431498	0.0344719	0.0775175	0.243326	0.336317	0.930131
NM_172120	chr13	18717292	18866811	+	3166	1	Vps41|AI317346|Vam2|mVam2|-|13 A2|13 6.75 cM|protein-coding	855.8	837.36	801.43	876.48	778.68	839.28	-0.0842949	0.573612	0.731689	-0.0919918	0.45265	0.592181	-0.00624421	0.968245	0.997532
NR_003555	chr7	7212996	7278289	-	1592	1	Vmn2r29|6430701C03Rik|-|7|7 A1|protein-coding	44.51	33.03	5.43	9.37	12.91	17.51	-2.45082	0.00200261	0.00988717	-1.37634	0.0373189	0.0826157	1.08408	0.295803	0.911513
NM_013481	chr15	76452988	76477249	-	2446	1	Bop1|AU020183|AW146150|D18861|Erb1p|Kiaa0124|mKIAA0124|-|15 D3|15 35.91 cM|protein-coding	395.53	414.42	471.3	593.69	600.89	556.09	0.322398	0.0955813	0.217438	0.487609	0.00167238	0.00556612	0.16652	0.364412	0.942497
NM_028017	chr18	62977916	62999451	+	3469	1	Napg|2400003O04Rik|SNARE|-|18|18 E1|protein-coding	773.86	802.2	665.69	741.04	702.2	667.3	-0.235375	0.133929	0.276868	-0.229473	0.0712475	0.141011	0.00723652	0.964686	0.997434
NM_027994	chr10	119198812	119240055	-	8192	1	Cand1|2310038O07Rik|6330512O03Rik|AI195005|AI846556|D10Ertd516e|Tp120a|mKIAA0829|-|10 D2|10 67.08 cM|protein-coding	1285.72	1337	1337.89	1373.91	1364.67	1534.38	-0.0225245	0.863852	0.927195	0.118311	0.25292	0.38597	0.142024	0.312015	0.919264
NM_173001	chr6	71588970	71632686	-	4829	1	Kdm3a|1700105C21Rik|C230043E16Rik|JHDM2a|Jmjd1|Jmjd1a|KDM2A|TGSA|Tsga|-|6|6 C1|protein-coding	1373.73	1395.6	1310.74	1209.52	1303.09	1257.37	-0.205467	0.135153	0.278501	-0.139904	0.147545	0.25539	0.066424	0.644618	0.997124
NM_001364179	chr7	30552540	30555443	+	1616	1	Hspb6|AA387366|Gm479|Hsp20|-|7|7 B1|protein-coding	60.69	41.55	131.4	132.03	199.64	210.08	1.29413	0.00119391	0.00635366	1.97454	1.07151e-09	9.92056e-09	0.682921	0.0159866	0.24869
NM_144886	chr2	31670715	31681352	+	1678	1	Exosc2|Rrp4|-|2|2 B|protein-coding	118.35	122.51	180.27	218.05	153.95	192.57	0.653802	0.0276066	0.0838859	0.498853	0.0803897	0.155822	-0.153723	0.584918	0.997124
NM_001359462	chr5	33600353	33629635	-	1999	1	Fam53a|2410018C17Rik|5430419M09Rik|Dntnp|-|5|5 B1|protein-coding	572.55	548.65	451.75	539.17	395.3	408.83	-0.249945	0.165631	0.321508	-0.506183	0.00114191	0.00395729	-0.254485	0.187645	0.819125
NM_025924	chr8	13785615	13798537	+	1390	1	Upf3a|2600001C03Rik|4930546M19Rik|RENT3A|UPF3|-|8|8 A1.1|protein-coding	145.67	111.86	229.13	244.46	318.82	296.58	0.807638	0.00476378	0.0204766	1.22918	3.40971e-07	2.266e-06	0.423289	0.0659324	0.553548
NM_023142	chr5	145114256	145128186	+	1539	1	Arpc1b|41kDa|AA408064|AA408534|AA571392|AF007010|AW208418|L72|SOP2Hs|p41-ARC|-|5|5 G2|protein-coding	1447.57	1564.99	2148	2289.57	2462.17	2478.7	0.487596	7.50687e-05	0.000576048	0.687228	7.68538e-16	1.24697e-14	0.200726	0.0950748	0.647022
NM_144873	chr19	30030513	30093724	+	3520	1	Uhrf2|2310065A22Rik|AI426270|AW214556|D130071B19Rik|Nirf|-|19|19 C1|protein-coding	944.82	901.28	1009.93	943.77	1041.88	1112.17	0.0120514	0.93571	0.96767	0.196101	0.0821956	0.158422	0.185189	0.223653	0.858815
NM_153057	chr7	46033696	46084212	+	4226	1	Nomo1|D7Ertd156e|Nomo|pM5|-|7 B3|7 29.66 cM|protein-coding	829.5	731.89	865.5	1107.31	1189.87	1253.25	0.264371	0.1042	0.2317	0.619312	1.07065e-07	7.69533e-07	0.356687	0.0209692	0.293945
NM_001302267	chr8	91123499	91134027	-	2217	1	Aktip|AL023020|Fif|Ft|Ft1|Fts|-|8 C4|8 44.25 cM|protein-coding	220.52	237.57	305.15	331.34	374.44	337.77	0.403376	0.0819558	0.193961	0.609769	0.00233753	0.00750253	0.207606	0.328123	0.926829
NM_026325	chr19	8772522	8774467	-	841	1	Tmem179b|0610031L02Rik|1500003K22Rik|1810059G22Rik|-|19|19 A|protein-coding	469.37	401.63	542.97	633.72	440.99	416.03	0.362144	0.0523608	0.137817	-0.0503074	0.764927	0.846122	-0.410892	0.0254264	0.333558
NM_145421	chr10	80583649	80590341	-	1466	1	Abhd17a|1700013O15Rik|BC005632|D10Bwg1364e|Fam108a|-|10 C1|10 39.72 cM|protein-coding	484.55	568.89	811.2	1038.31	786.62	825.89	0.738652	2.79338e-05	0.00023946	0.587915	3.53525e-05	0.000171522	-0.149597	0.361258	0.941086
NM_001363451	chr5	145231742	145247306	+	4168	1	Zfp655|2700038I16Rik|9030409O18Rik|-|5|5 G2|protein-coding	485.56	524.15	396.37	350.93	402.25	388.23	-0.504234	0.0108942	0.039877	-0.379873	0.0186727	0.0461537	0.125041	0.546965	0.990691
NM_001080925	chr11	98836785	98853005	+	4146	1	Rapgefl1|B230105J10|-|11|11 D|protein-coding	43.5	34.09	22.8	20.44	18.87	14.42	-0.914559	0.159235	0.311985	-1.24784	0.0534188	0.111328	-0.333435	0.673514	0.997124
NM_001281466	chr1	88227020	88262289	+	7458	1	Mroh2a|Heatr7b1|-|1 D|1|protein-coding	195.23	132.1	204.16	225.72	345.64	283.19	0.32183	0.270614	0.452174	0.913897	0.000211914	0.000869545	0.593863	0.0131661	0.216463
NM_028860	chr11	4480868	4594815	-	5654	1	Mtmr3|1700092A20Rik|AI255150|AW557713|FYVE-DSP1|ZFYVE10|mKIAA0371|-|11|11 A1|protein-coding	2062.61	2026.28	1959.05	1821.1	2086.74	1940.12	-0.182574	0.144673	0.291764	-0.0489807	0.549484	0.675646	0.134479	0.311296	0.918883
NM_021715	chrX	20059570	20097520	+	2191	1	Chst7|2600013M07Rik|C6ST-2|GST5|Gn6st-4|glcNAc6ST-4|-|X|X A1.3|protein-coding	923.57	932.17	804.69	813.45	719.09	670.39	-0.268294	0.0710467	0.173419	-0.444321	0.000263611	0.0010611	-0.174957	0.274528	0.897865
NM_013881	chr11	61775598	61855092	-	5784	1	Ulk2|A830085I22Rik|AU015340|Unc51.2|mKIAA0623|-|11|11 B2|protein-coding	3411.05	3272.73	3462	2911.37	2999.5	2792.79	-0.135838	0.292936	0.475863	-0.23345	0.000836172	0.00298698	-0.0968944	0.482414	0.985573
NM_001170395	chr6	124304651	124330527	+	4473	1	Cd163|CD163v2|CD163v3|-|6|6 F2|protein-coding	35.41	72.44	57.56	84.33	20.86	30.89	0.322209	0.524068	0.691963	-1.08553	0.0612604	0.124576	-1.4059	0.00879073	0.167696
NM_007958	chr6	65042591	65116049	+	5148	1	Smarcad1|AV081750|AW226546|D6Pas1|Etl1|etl-1|mKIAA1122|-|6 C1|6 30.11 cM|protein-coding	689.9	689.28	883.96	750.41	706.17	697.17	0.176317	0.298009	0.481862	-0.00165052	0.989839	0.993705	-0.177158	0.304761	0.913771
NM_029626	chr14	31001433	31012441	+	2473	1	Glt8d1|2410004H05Rik|5430414N14Rik|AI450005|-|14|14 B|protein-coding	579.64	589.13	498.45	515.32	490.65	497.39	-0.276099	0.112985	0.245375	-0.26899	0.0666335	0.133716	0.00833701	0.963441	0.997124
NM_013902	chr12	65062432	65073938	-	936	1	Fkbp3|25kDa|FKBP-3|FKBP25|-|12|12 C1|protein-coding	283.24	276.99	281.26	440.37	357.56	347.04	0.290458	0.236196	0.411906	0.303981	0.108442	0.198447	0.0152218	0.948525	0.997124
NM_015754	chr2	144542265	144550859	-	2153	1	Rbbp9|Bog|-|2|2 G1|protein-coding	384.4	406.96	190.04	218.91	143.02	134.9	-1.02343	5.04471e-06	5.15955e-05	-1.53641	4.35842e-13	5.61838e-12	-0.511096	0.069773	0.567727
NM_016709	chr13	52835110	52929677	-	1333	1	Auh|C77140|W91705|-|13|13 B1|protein-coding	144.66	197.09	171.58	166.1	138.06	125.63	-0.0878137	0.769124	0.869898	-0.400944	0.162445	0.274617	-0.312056	0.296302	0.911513
NM_001311143	chr7	126101719	126200501	-	4522	1	Xpo6|2610005L19Rik|AL022631|C230091E20Rik|R75304|Ranbp20|exp6|mKIAA0370|-|7|7 F3|protein-coding	1518.38	1451	1561.59	1634.56	1684.49	1779.47	0.0353725	0.778625	0.875262	0.195776	0.0330043	0.0746012	0.161771	0.215038	0.849747
NM_133247	chr3	152346478	152393614	+	4165	1	Usp33|9830169D19Rik|AA409780|Vdu1|-|3|3 H3|protein-coding	1131.96	1123.94	1147.85	941.21	1062.74	1038.03	-0.178821	0.258468	0.438967	-0.129535	0.218763	0.345665	0.0499528	0.761191	0.997124
NM_009760	chr7	138890836	138909506	-	1748	1	Bnip3|Nip3|-|7|7 F4|protein-coding	197.26	156.61	246.51	330.49	217.51	209.05	0.632203	0.0175543	0.0584128	0.242512	0.327029	0.466828	-0.388161	0.118451	0.702017
NM_010501	chr19	34583529	34588982	+	1994	1	Ifit3|Ifi49|P49|-|19|19 C1|protein-coding	83.96	51.14	43.44	91.99	59.59	42.22	-0.0718808	0.885248	0.940373	-0.435782	0.345824	0.486507	-0.361014	0.477012	0.983167
NM_001362680	chr11	100859656	100885169	+	3716	1	Stat5a|AA959963|STAT5|-|11 D|11 63.77 cM|protein-coding	384.4	380.33	300.81	382.45	356.56	390.29	-0.234581	0.267796	0.449387	-0.0605358	0.730977	0.821385	0.175787	0.414072	0.964035
NM_011267	chr1	153740353	153745468	+	2328	1	Rgs16|Rgs14|Rgsr|-|1 G3|1 65.43 cM|protein-coding	6.07	2.13	4.34	11.07	20.86	26.77	0.832911	0.576314	0.733301	2.50664	0.0118812	0.0313279	1.66691	0.0692177	0.56705
NM_021329	chr11	68972484	68973855	-	825	1	Rangrf|2400006H24Rik|Mog1|Rangnrf|-|11|11 B3|protein-coding	28.32	58.59	16.29	10.22	29.8	36.04	-1.78897	0.0138857	0.0484808	-0.426757	0.459924	0.597859	1.36171	0.0671468	0.558483
NM_001359075	chr8	123373711	123404174	+	3152	1	Tcf25|1100001J13Rik|1810041K11Rik|D8Ertd325e|Nulp1|mKIAA1049|-|8 E1|8 72.1 cM|protein-coding	2446	2334.16	2294.6	2210.36	2059.92	2122.39	-0.155205	0.190597	0.353536	-0.21933	0.0055042	0.0159929	-0.0629797	0.61951	0.997124
NM_001302397	chr17	26933127	26937908	+	2427	1	Phf1|AW557215|D17Ertd455e|Pcl1|Phf2|Tctex3|-|17 A3.3|17 13.6 cM|protein-coding	1489.05	1457.39	698.26	791.3	741.93	654.95	-1.05541	3.72797e-14	1.17355e-12	-1.10371	1.8618e-23	5.08505e-22	-0.0467941	0.777029	0.997124
NM_026073	chr5	136908150	136913244	+	904	1	Ift22|3110017O03Rik|AI835745|AI847427|Rabl5|-|5|5 G2|protein-coding	74.86	70.31	96.65	129.47	104.29	106.07	0.566791	0.140336	0.285731	0.508375	0.151436	0.260269	-0.0572379	0.869934	0.997124
NM_001145888	chr15	68083738	68258856	-	4450	1	Zfat|Gm922|Zfat1|Zfp406|-|15|15 D2|protein-coding	202.32	192.83	127.06	149.06	166.86	150.35	-0.588196	0.0402101	0.112815	-0.343916	0.171876	0.286788	0.245913	0.413081	0.964035
NM_008721	chr2	25403050	25409494	+	1495	1	Npdc1|AI314472|NPDC-1|-|2|2 A3|protein-coding	0	3.2	10.86	17.04	4.97	0	3.0642	0.0452888	0.123427	0.602643	0.82108	0.884426	-2.43751	0.0855633	0.620633
NM_026473	chr18	67390731	67402749	+	1738	1	Tubb6|2310057H16Rik|BB220206|-|18|18 E1|protein-coding	146.68	150.21	170.49	252.13	254.26	264.66	0.43582	0.14029	0.28568	0.779108	0.00101573	0.00356813	0.344209	0.190406	0.825399
NM_013725	chr7	45122388	45124389	-	595	1	Rps11|-|-|7|7 B3|protein-coding	573.57	587	948.03	970.17	956.46	968	0.654297	2.60321e-05	0.000225573	0.703056	1.88898e-08	1.50912e-07	0.0499592	0.735532	0.997124
NM_028047	chr7	24399628	24422777	+	2216	1	Smg9|1500002O20Rik|AI429693|N28092|-|7|7 A3|protein-coding	781.95	795.81	773.19	876.48	788.61	696.14	-0.00730203	0.962035	0.981355	-0.114717	0.369558	0.51007	-0.106033	0.511067	0.988831
NM_001160317	chr1	132564690	132741797	-	9551	1	Nfasc|AA387016|D430023G06Rik|NF|mKIAA0756|-|1 E4|1 57.42 cM|protein-coding	4.05	0	21.72	4.26	54.63	2.06	2.61926	0.0974443	0.220387	3.77013	0.155361	0.265526	1.15049	0.302177	0.912173
NM_013662	chr17	56123085	56133852	-	3828	1	Sema6b|Sema|Seman|VIb|semaZ|-|17|17 D|protein-coding	101.16	105.47	100.99	110.73	423.11	419.12	-0.0359251	0.919234	0.959332	2.00074	1.01922e-19	2.19049e-18	2.03734	3.7349e-17	1.50312e-14
NM_001278671	chr6	88545117	88627429	-	4620	1	Kbtbd12|4833415F11Rik|4933428M03Rik|Klhdc6|-|6|6 D1|protein-coding	10.12	9.59	13.03	17.89	8.94	10.3	0.577649	0.559817	0.721666	-0.060976	0.953663	0.9733	-0.637192	0.513529	0.988831
NM_027326	chr4	87769925	88033407	-	6099	1	Mllt3|2210011H10Rik|2610012I03Rik|3830408D16Rik|Af9|D4Ertd321e|-|4 C4|4 41.06 cM|protein-coding	81.94	67.12	36.92	45.14	67.54	67.97	-0.931556	0.0506064	0.134342	-0.16433	0.67909	0.780679	0.76904	0.107539	0.677646
NM_026658	chr9	78448210	78474152	+	2350	1	Mto1|2310039H01Rik|5730419A02Rik|-|9|9 E1|protein-coding	426.89	428.27	390.94	417.37	409.2	426.33	-0.152298	0.430391	0.612473	-0.0600351	0.716148	0.810418	0.0935952	0.632679	0.997124
NM_052973	chr12	51608541	51691914	-	4144	1	Strn3|Gs2na|SG2NA|-|12|12 B3|protein-coding	1067.22	932.17	994.73	1016.17	1067.7	1092.61	-0.0621958	0.672562	0.804086	0.0850379	0.456195	0.595037	0.148681	0.304877	0.913813
NM_177767	chr8	94037198	94067922	+	5296	1	Ogfod1|4930415J21Rik|AA387199|AA939912|AW061076|mKIAA1612|-|8|8 C5|protein-coding	675.74	636.01	545.15	541.73	461.84	445.9	-0.34183	0.0440966	0.120897	-0.557924	0.000125258	0.000542675	-0.214961	0.240594	0.869407
NM_001363407	chr8	70843164	70863258	-	3257	1	Kcnn1|AI854248|KCa2.1|SK1|-|8|8 B3.3|protein-coding	12.14	14.91	14.12	15.33	28.8	3.09	0.0515083	0.955858	0.978148	0.204347	0.840438	0.89944	0.155322	0.880284	0.997124
NM_172890	chr6	114131241	114249886	+	4050	1	Slc6a11|D930045G19Rik|E130202I16Rik|GAT4|Gabt4|Gat3|-|6 E3|6 52.98 cM|protein-coding	0	0	67.33	5.96	25.82	19.57	7.54627	0.0146042	0.0503055	6.86504	7.76314e-05	0.000350223	-0.670771	0.443409	0.972284
NM_023377	chr7	83632017	83642328	+	2417	1	Stard5|2310058G22Rik|AI607880|D7Ertd152e|-|7 D3|7 47.43 cM|protein-coding	226.59	238.64	193.3	242.76	220.49	169.92	-0.165248	0.517964	0.686567	-0.280366	0.241199	0.372233	-0.11332	0.67743	0.997124
NM_008033	chr8	25998690	26015610	-	1911	1	Fnta|FTA|-|8 A2|8 14.27 cM|protein-coding	525.01	501.78	580.98	667.79	640.62	683.78	0.210721	0.225799	0.39847	0.340711	0.0172617	0.0431377	0.131473	0.439697	0.972152
NM_030113	chr8	77250366	77517907	-	3013	1	Arhgap10|A930033B01Rik|PS-GAP|PSGAP|PSGAP-m|PSGAP-s|-|8|8 C1|protein-coding	2.02	9.59	13.03	23	22.84	17.51	1.56131	0.16527	0.320945	1.77425	0.0813211	0.157291	0.209861	0.793964	0.997124
NM_026032	chr8	25785591	25803975	+	2354	1	Lsm1|2810025O06Rik|CASM|-|8|8 A2|protein-coding	93.07	125.71	119.45	136.28	114.22	124.6	0.153883	0.657225	0.792805	0.100366	0.756981	0.840236	-0.0524747	0.871907	0.997124
NM_007423	chr5	90490714	90508907	+	2069	1	Afp|-|-|5 E1|5 44.77 cM|protein-coding	11.13	18.11	22.8	23.85	22.84	15.45	0.603883	0.462651	0.640764	0.361926	0.659661	0.766289	-0.240332	0.750298	0.997124
NM_146107	chr1	36699202	36709925	-	2064	1	Actr1b|2310066K23Rik|AA960180|AI851923|Arp1b|-|1|1 B|protein-coding	933.69	1000.36	956.72	1215.48	1028.97	1113.2	0.0943635	0.53905	0.704772	0.1211	0.2897	0.42669	0.0283085	0.856005	0.997124
NM_153560	chr2	32535359	32569750	+	4204	1	Fam102a|AI426465|C230093N12Rik|Eeig1|-|2|2 B|protein-coding	681.8	649.86	609.22	572.39	542.29	536.52	-0.242538	0.152497	0.303168	-0.330519	0.0175954	0.0438796	-0.0869536	0.625439	0.997124
NM_009336	chr3	95111042	95123051	+	1428	1	Vps72|Tcfl1|YL-1|-|3|3 F2.1|protein-coding	481.51	460.23	401.8	468.48	414.17	403.68	-0.185407	0.327812	0.513968	-0.230278	0.153866	0.263788	-0.0432983	0.824617	0.997124
NM_178695	chr2	104830741	104849850	-	2838	1	Prrg4|9930111I18Rik|TMG4|-|2|2 E2|protein-coding	9.1	6.39	17.38	14.48	15.89	20.6	0.969489	0.348772	0.53545	1.20869	0.198218	0.320701	0.241596	0.772248	0.997124
NM_001136054	chr7	130391494	130519580	-	4720	1	Ate1|AI225793|AW547406|-|7|7 F3|protein-coding	653.48	659.45	418.09	528.1	447.94	510.77	-0.544661	0.00249592	0.011905	-0.479938	0.00126391	0.00432972	0.0667957	0.734944	0.997124
NM_001359900	chr14	13949012	13961313	-	1114	1	Thoc7|Nif3l1bp1|-|14|14 A1|protein-coding	191.19	175.78	241.08	282.79	283.07	297.61	0.44182	0.0833334	0.196402	0.63543	0.00400526	0.0120821	0.194928	0.398583	0.961974
NM_001362586	chr11	61515883	61579687	-	5838	1	Epn2|9530051D10Rik|AA536924|Ibp2|-|11|11 B2|protein-coding	758.68	776.63	413.75	363.71	396.29	343.95	-1.05208	4.81082e-09	8.59446e-08	-1.07943	3.2956e-13	4.30761e-12	-0.0273775	0.897521	0.997124
NM_008830	chr5	8893721	8959226	+	4045	1	Abcb4|Mdr2|Pgy-2|Pgy2|mdr-2|-|5 A1|5 3.43 cM|protein-coding	813.31	787.29	738.44	691.64	550.24	440.75	-0.232458	0.144645	0.291755	-0.718955	8.21425e-07	5.15751e-06	-0.485904	0.00875707	0.16731
NM_001362210	chr6	56777525	56797813	-	3886	1	Kbtbd2|BC022962|Bklhd1|mKIAA1489|-|6|6 B3|protein-coding	1816.8	1852.63	1471.46	1226.56	1406.39	1338.72	-0.511732	0.000389295	0.00244216	-0.445511	6.70231e-07	4.2592e-06	0.0667381	0.665622	0.997124
NM_027430	chr1	165461260	165481218	+	799	1	Mpc2|0610006C01Rik|2010002I07Rik|2610205H19Rik|AA108335|Brp44|ESTM43|-|1|1 H2.2|protein-coding	160.84	193.89	179.18	238.5	172.82	214.2	0.163119	0.563647	0.723998	0.0998339	0.700931	0.798853	-0.0618857	0.823653	0.997124
NM_025623	chr4	53011880	53022060	+	1544	1	Nipsnap3b|2700063N13Rik|Nipsnap3a|-|4|4 B2|protein-coding	221.54	223.72	331.21	348.38	301.94	297.61	0.53911	0.0181993	0.0601254	0.402535	0.0530055	0.110583	-0.135289	0.52942	0.990153
NM_134007	chr10	71330494	71344849	-	960	1	Cisd1|AU043990|AW743335|D10Ertd214e|Zcd1|mitoNEET|-|10 B5.3|10 36.88 cM|protein-coding	94.08	100.14	129.23	178.02	125.14	135.93	0.588915	0.0817471	0.193602	0.400493	0.203171	0.326629	-0.187207	0.55262	0.991014
NM_198108	chr19	42074939	42086370	-	1809	1	Morn4|-|-|19|19 C3|protein-coding	4.05	9.59	11.95	27.26	18.87	17.51	1.44832	0.16641	0.322703	1.39159	0.155646	0.265969	-0.0587583	0.943019	0.997124
NM_001270475	chr6	120931546	121131022	-	9398	1	Mical3|C130040D16Rik|Mical-3|mKIAA1364|-|6|6 F1|protein-coding	1011.58	993.96	584.24	229.13	542.29	298.64	-1.35552	0.039751	0.111781	-1.28397	0.00138533	0.00470292	0.0709571	0.927704	0.997124
NM_028901	chr5	112688876	112896362	-	8234	1	Myo18b|4932408L24Rik|4933411E19Rik|Gm448|-|5|5 F|protein-coding	1391.93	1416.9	2095.88	1705.25	1282.24	1039.06	0.369307	0.0123943	0.0442296	-0.302506	0.00695396	0.0196141	-0.671482	4.63145e-05	0.0025406
NM_020570	chr5	25689816	25705797	-	3210	1	Xrcc2|4921524O04Rik|8030409M04Rik|RAD51|RecA|-|5|5 B1|protein-coding	68.79	64.99	117.28	141.39	112.23	136.96	0.879381	0.0181916	0.0601254	0.871431	0.0127735	0.0333188	-0.00693959	0.983113	0.99868
NM_175494	chr13	64133022	64153199	-	3518	1	Zfp367|8030486J21Rik|ZFF29a|ZFF29b|Znf367|-|13|13 B3|protein-coding	154.77	184.3	623.33	520.43	305.91	282.16	1.68629	1.28861e-13	3.84691e-12	0.767766	0.000760216	0.00274331	-0.917381	1.04468e-05	0.000678826
NM_001286038	chr7	19394440	19399921	-	1929	1	Klc3|BC017147|Klct|-|7 A3|7 9.62 cM|protein-coding	101.16	149.15	132.49	130.32	106.27	101.95	-0.000271164	0.999368	0.999515	-0.292248	0.377058	0.517995	-0.29085	0.380894	0.949951
NM_175247	chr7	6383318	6396637	+	4137	1	Zfp28|2810438M17Rik|Zfp-28|mkr-5|-|7|7 A1|protein-coding	213.44	192.83	121.63	120.95	121.17	124.6	-0.81492	0.00520841	0.0220672	-0.751766	0.00446915	0.0133372	0.0642782	0.843583	0.997124
NM_025698	chr18	46585928	46597535	-	3447	1	Tmed7|3930401E15Rik|5830493P14Rik|AU044611|AW545765|TRAM|-|18|18 C|protein-coding	2506.69	2293.68	2161.03	1958.23	2244.66	2217.13	-0.289456	0.0231816	0.0731166	-0.132232	0.0962367	0.18035	0.158309	0.231805	0.864251
NM_001285885	chr4	127077383	127124374	+	5005	1	Zmym6|9330177P20Rik|AI593204|AI661340|D4Wsu24e|Zfp258|-|4 D2.2|4 61.25 cM|protein-coding	1438.47	1562.86	788.4	729.12	674.39	596.25	-1.05407	4.85515e-13	1.36839e-11	-1.26704	2.87633e-28	9.97584e-27	-0.212626	0.214333	0.849435
NM_027915	chr11	83302697	83405033	+	5344	1	Ap2b1|1300012O03Rik|AI788979|AP105B|-|11|11 C|protein-coding	2009	2034.8	2111.08	2246.13	2488.99	2586.83	0.0366132	0.753626	0.860591	0.301423	0.000125943	0.000545464	0.266089	0.0282445	0.354863
NM_009656	chr5	121566027	121593824	-	3852	1	Aldh2|AHD-M1|ALDH-E2|ALDHI|Ahd-5|Ahd5|-|5|5 F|protein-coding	463.3	461.29	1129.38	1390.1	1316.01	1343.87	1.37332	6.62041e-18	2.7902e-16	1.49791	5.02597e-36	2.40476e-34	0.125957	0.382776	0.950548
NM_001370853	chr3	89365319	89377642	+	2361	1	Dcst2|Gm760|-|3|3 F1|protein-coding	5.06	2.13	7.6	4.26	18.87	7.21	0.653434	0.684476	0.811872	1.82537	0.142407	0.247902	1.18177	0.30999	0.917761
NM_028365	chr12	110850279	110869998	+	3715	1	Zfp839|2810455K09Rik|-|12|12 F1|protein-coding	699	732.96	635.28	636.28	634.66	590.07	-0.242011	0.137023	0.280968	-0.252384	0.0603735	0.122999	-0.00933471	0.956235	0.997124
NM_009059	chr17	33929894	33937687	+	2920	1	Rgl2|KE1.5|Rab2l|Rgt2|Rlf|-|17|17 B1|protein-coding	3624.49	3771.31	3945.24	3837.25	3282.57	3132.62	0.00373687	0.972748	0.986444	-0.232072	0.000530558	0.00198562	-0.234886	0.0448428	0.455818
NM_001357395	chr1	23845625	23922381	-	2421	1	Smap1|1700056O10Rik|4921514B13Rik|4921525H11Rik|AI462175|-|1|1 A5|protein-coding	696.98	691.41	801.43	895.22	808.48	774.4	0.217801	0.160188	0.313221	0.162327	0.197487	0.319636	-0.054101	0.727509	0.997124
NM_001243908	chr7	29908517	29916813	+	2613	1	Zfp383|1110003H10Rik|-|7|7 B1|protein-coding	161.85	135.3	110.77	86.03	108.26	60.76	-0.664792	0.0527555	0.138482	-0.842121	0.0152726	0.038788	-0.178337	0.666795	0.997124
NM_080795	chr5	147016655	147076572	-	4531	1	Lnx2|9630046H24|AW209022|-|5|5 G3|protein-coding	242.78	271.66	211.76	225.72	224.47	254.36	-0.304817	0.216072	0.38677	-0.129745	0.553704	0.67956	0.176311	0.480813	0.98536
NM_001033339	chr17	23629176	23645269	-	3643	1	Mmp25|F730048C11Rik|Leukolysin|MMP20|MT6-MMP|-|17|17 A3.3|protein-coding	27.31	10.65	16.29	16.18	22.84	17.51	-0.296223	0.735127	0.84865	0.0596804	0.939838	0.96464	0.358158	0.657441	0.997124
NM_023500	chrX	9272784	9313245	+	5038	1	Xk|1810038K19Rik|XRG1|Xkh|-|X A1.1|X 4.22 cM|protein-coding	116.33	88.42	106.42	86.03	63.57	86.5	-0.15916	0.674332	0.805165	-0.474215	0.202922	0.326378	-0.314535	0.434607	0.968516
NM_026186	chr11	97745470	97766613	-	3295	1	Cwc25|1300013D05Rik|AA473636|Ccdc49|R75228|-|11|11 D|protein-coding	321.68	396.31	346.42	339.86	304.92	283.19	-0.135751	0.533458	0.700624	-0.314727	0.110103	0.200731	-0.177951	0.41338	0.964035
NM_145618	chr9	69397998	69433074	+	4011	1	Ice2|B230343B06Rik|Narg2|-|9|9 C|protein-coding	488.59	390.98	428.95	471.03	406.22	393.38	-0.0380403	0.848542	0.918333	-0.164365	0.349814	0.490624	-0.124794	0.518127	0.988831
NM_001013833	chr19	30564487	31765033	-	6958	1	Prkg1|AW125416|CGKI|Gm19690|Prkg1b|Prkgr1b|-|19|19 C1|protein-coding	28.32	29.83	46.7	34.92	49.66	55.61	0.41994	0.490531	0.664834	0.830005	0.113932	0.206306	0.412231	0.428646	0.966937
NM_028687	chr12	72101292	72185029	-	2607	1	Ccdc175|4930403N07Rik|-|12|12 C3|protein-coding	17.2	23.44	23.89	20.44	15.89	15.45	0.0556229	0.94234	0.971078	-0.401314	0.608027	0.724592	-0.456137	0.565839	0.994289
NM_001199568	chr9	119357381	119393797	+	3886	1	Xylb|AI132223|AI327421|-|9|9 F3|protein-coding	331.8	288.71	159.63	172.06	142.03	129.75	-0.974461	8.68606e-05	0.000656907	-1.2178	1.51033e-07	1.05884e-06	-0.241904	0.415117	0.964035
NM_001101433	chr14	25711644	25769072	-	4581	1	Zcchc24|2310047A01Rik|-|14|14 A3|protein-coding	1012.59	992.9	997.98	1063.87	1024	1019.49	-0.0310456	0.825473	0.904195	0.000382021	0.997204	0.998156	0.0327585	0.820656	0.997124
NM_001109914	chr6	134982001	134986836	+	3280	1	Apold1|Gm1075|-|6|6 G1|protein-coding	2.02	3.2	11.95	20.44	15.89	13.39	2.56088	0.0439785	0.120628	2.46359	0.0455847	0.0978094	-0.0983553	0.911579	0.997124
NM_009404	chr17	57105385	57107757	+	1225	1	Tnfsf9|4-1BB-L|4-1BBL|AI848817|Cd137l|Ly63l|-|17|17 D|protein-coding	34.39	28.76	32.58	36.63	13.9	19.57	0.0606377	0.921645	0.95998	-0.942251	0.169726	0.284032	-1.00151	0.151599	0.768215
NM_001037722	chr3	89339640	89350028	-	2982	1	Adam15|AD56|MDC15|-|3 F1|3 39.07 cM|protein-coding	4067.56	4243.26	4335.1	4229.07	4068.2	4064.57	-0.0264996	0.805796	0.893048	-0.0579261	0.356873	0.496984	-0.0304498	0.789946	0.997124
NM_024462	chr4	119195310	119201298	+	724	1	Svbp|2410005K17Rik|AI851162|Ccdc23|-|4|4 D2.1|protein-coding	119.37	109.73	160.72	244.46	184.74	212.14	0.748418	0.0179157	0.0593976	0.766399	0.00511964	0.0150019	0.0192181	0.946309	0.997124
NM_146105	chr1	179546529	179627473	+	4532	1	Cnst|9630058J23Rik|-|1|1 H4|protein-coding	434.98	355.82	462.61	390.96	383.38	334.68	0.0413505	0.846199	0.917215	-0.166383	0.368431	0.508917	-0.206637	0.333112	0.927717
NM_009125	chr5	121711609	121814950	+	4445	1	Atxn2|9630045M23Rik|ATX2|AW544490|Sca2|-|5|5 F|protein-coding	1300.89	1388.14	1298.79	1237.63	1261.38	1128.65	-0.154223	0.260094	0.441039	-0.197102	0.0583383	0.119502	-0.0420755	0.772057	0.997124
NM_001206684	chr14	37102140	37110101	-	751	1	2610528A11Rik|AW494830|Gpr15l|-|14|14 B|protein-coding	121.39	82.03	111.85	132.88	118.19	91.65	0.194956	0.590552	0.743694	0.0171189	0.961081	0.976531	-0.176179	0.609736	0.997124
NM_019734	chr8	41340646	41374697	-	2232	1	Asah1|2310081N20Rik|AC|Asah|-|8|8 A4|protein-coding	2649.33	2611.15	2835.41	2680.54	2879.32	2794.85	-0.000942335	0.993555	0.996816	0.0824355	0.246063	0.378048	0.0843666	0.492528	0.988301
NM_001357821	chr15	34875499	35155806	-	2918	1	Stk3|0610042I06Rik|MST|Mst2|Mst3|Ste20|mess1|-|15|15 B3.1|protein-coding	341.91	311.08	388.77	342.41	377.42	282.16	0.0935646	0.666269	0.799586	-0.0132167	0.947954	0.969548	-0.106022	0.645295	0.997124
NM_028459	chr6	24613810	24664995	-	4320	1	Wasl|2900021I12Rik|3110031I02Rik|N-WASP|-|6|6 A3.1|protein-coding	930.65	1006.75	883.96	845.81	883.96	805.29	-0.233694	0.122037	0.259252	-0.224683	0.0596503	0.121674	0.00986073	0.950137	0.997124
NM_001346760	chr11	45851969	45910625	+	3433	1	Clint1|AI642036|AW537616|C530049I24Rik|Enth|Epn4|F630206G17Rik|-|11|11 B1.1|protein-coding	1520.4	1647.02	1753.8	1687.37	1700.38	1751.67	0.0496727	0.702226	0.824498	0.0976109	0.290009	0.427001	0.0488828	0.711687	0.997124
NM_026791	chr8	85060119	85067120	+	1830	1	Fbxw9|1110017H11Rik|Fbw9|-|8|8 C3|protein-coding	212.43	154.47	246.51	319.42	247.31	247.15	0.552337	0.0408291	0.114035	0.403455	0.0980564	0.183096	-0.147506	0.538822	0.990691
NM_007528	chr11	70224127	70229798	-	3415	1	Bcl6b|Bazf|-|11|11 B3|protein-coding	16.19	28.76	41.27	40.03	22.84	9.27	0.78534	0.230828	0.405031	-0.514067	0.523836	0.654421	-1.29639	0.0650107	0.550625
NM_030238	chr12	110601395	110666944	+	14319	1	Dync1h1|9930018I23Rik|AI894280|DHC1|DHC1a|DNCL|Dnchc1|Dnec1|Dnecl|Loa|MAP1C|P22|Swl|mKIAA0325|-|12 F1|12 60.7 cM|protein-coding	5443.31	5878.56	5494.89	5290.38	6310.87	6932.53	-0.139682	0.196363	0.361375	0.199886	0.00285489	0.00893902	0.340501	0.00369536	0.0918393
NM_181405	chr1	92910825	92920585	+	3026	1	Rnpepl1|1110014H17Rik|AI894167|-|1|1 D|protein-coding	1754.08	1893.11	1716.88	1887.53	1608.01	1708.42	-0.0886042	0.47537	0.651028	-0.163616	0.0752025	0.147314	-0.0737229	0.571236	0.996051
NM_001357288	chr8	85636718	85700924	-	5635	1	Neto2|5530601C23Rik|AI854825|BTCL2|-|8|8 C3|protein-coding	4.05	2.13	57.56	49.4	34.76	31.92	4.03882	4.12212e-06	4.30987e-05	3.39962	0.000316105	0.00124711	-0.637617	0.23404	0.864251
NM_011762	chr7	27838584	27856774	+	3789	1	Zfp59|Mfg-2|Mfg2|-|7|7 A3|protein-coding	144.66	134.23	102.08	101.36	108.26	97.83	-0.525964	0.11336	0.245833	-0.46338	0.12777	0.226667	0.063711	0.857047	0.997124
NM_001001187	chr13	67667441	67683512	-	4498	1	Zfp738|3830402I07Rik|6720487G11Rik|-|13|13 B3|protein-coding	421.83	347.3	260.63	242.76	266.18	258.48	-0.681916	0.00255411	0.01214	-0.57864	0.00302805	0.00940035	0.104398	0.661181	0.997124
NM_011809	chr16	95702407	95721049	+	3544	1	Ets2|AU022856|Ets-2|-|16 C4|16 56.64 cM|protein-coding	573.57	502.84	607.04	721.45	714.12	831.04	0.231577	0.188434	0.351054	0.495374	0.000726871	0.00263385	0.265419	0.123505	0.710874
NM_022986	chr9	82829806	82847688	+	1887	1	Irak1bp1|4921528N06Rik|AI851240|Aabp3|Aip70|Simpl|-|9|9 E2|protein-coding	14.16	12.78	16.29	28.96	23.84	11.33	0.673665	0.427313	0.609902	0.354905	0.680929	0.781971	-0.316471	0.696307	0.997124
NM_001001321	chr13	64096310	64129330	-	2262	1	Slc35d2|5730408I21Rik|SQV7L|UGTrel8|hfrc|mUGTrel8|-|13|13 B3|protein-coding	131.51	125.71	120.54	161.84	124.15	129.75	0.0624432	0.846749	0.917593	-0.0452881	0.878062	0.923328	-0.10607	0.740488	0.997124
NM_152895	chr1	134560178	134632878	+	6271	1	Kdm5b|2010009J12Rik|2210016I17Rik|AW556288|D1Ertd202e|Jarid1b|PLU-1|PUT1|Plu1|RBBP2H1A|Rb-Bp2|mKIAA4034|-|1 E4|1 58.24 cM|protein-coding	693.94	671.17	420.26	395.22	307.9	327.47	-0.81378	4.8576e-06	4.98316e-05	-1.12996	3.33326e-13	4.3525e-12	-0.315407	0.132548	0.735462
NM_001357549	chr9	44803355	44881289	-	16425	1	Kmt2a|6430520K01|ALL-1|All1|Cxxc7|HRX|HTRX1|Mll|Mll1|mKIAA4050|-|9 A5.2|9 24.84 cM|protein-coding	4828.27	4800.43	3541.27	2701.83	3711.64	3742.25	-0.690649	1.17222e-06	1.37564e-05	-0.395991	5.79987e-11	6.17178e-10	0.295222	0.0509113	0.483837
NM_175211	chr2	33133419	33371494	-	6286	1	Ralgps1|5830418G11Rik|AI853783|AI854138|RALGEF2|RALGPS1A|RalGEF 2|mKIAA0351|-|2|2 B|protein-coding	1611.45	1545.81	1089.2	923.32	826.35	776.46	-0.718272	1.19935e-06	1.40353e-05	-1.00488	2.52745e-22	6.45904e-21	-0.286155	0.0853507	0.620352
NM_001033236	chr12	69577628	69583028	-	1019	1	Vcpkmt|Gm71|Mettl21d|Mettl221d|VCP-KMT|-|12|12 C2|protein-coding	41.47	50.07	34.75	50.25	36.75	59.73	-0.178784	0.742878	0.85432	0.0506768	0.92029	0.951123	0.231066	0.671475	0.997124
NM_009012	chr11	53649519	53707319	-	5126	1	Rad50|Mrell|Rad50l|-|11 B1.3|11 31.98 cM|protein-coding	412.72	431.46	805.77	867.96	868.07	908.27	0.916299	4.82178e-08	7.26094e-07	1.04691	2.70614e-14	3.94195e-13	0.131802	0.389357	0.955011
NM_001355200	chr2	32986225	33130619	-	3740	1	Garnl3|AW120551|-|2|2 B|protein-coding	901.32	895.95	513.65	461.66	449.93	287.31	-0.952073	1.25426e-08	2.08223e-07	-1.31365	7.81093e-14	1.09403e-12	-0.362053	0.121915	0.707209
NM_007875	chr9	44326815	44333895	+	2219	1	Dpagt1|AU021132|Dpagt2|G1PT|GPT|Gnpta|-|9 A5.2|9 24.84 cM|protein-coding	689.9	630.68	727.58	864.55	893.89	906.21	0.19775	0.225781	0.39847	0.420189	0.000822248	0.00294205	0.224012	0.153331	0.770732
NM_001205095	chr17	22197265	22225614	-	4873	1	Zfp994|EG240038|Gm4944|-|17|17 A3.3|protein-coding	242.78	263.14	173.75	186.54	193.68	140.05	-0.560776	0.028256	0.0855726	-0.627766	0.0111777	0.0297067	-0.0657412	0.822083	0.997124
NM_027641	chr2	131170261	131174810	-	2255	1	Spef1|4931426K16Rik|Clamp|-|2 F1|2|protein-coding	23.27	21.31	41.27	58.77	43.7	44.28	1.093	0.0724377	0.176139	0.954206	0.101669	0.188633	-0.138108	0.789272	0.997124
NR_033802	chr4	155249966	155256687	+	1516	1	Faap20|2610002J02Rik|-|4|4 E2|protein-coding	301.45	253.55	226.96	255.53	256.25	262.6	-0.273176	0.256447	0.436595	-0.12391	0.555693	0.6813	0.150835	0.527008	0.989781
NM_001356618	chr15	85037062	85062830	+	2618	1	Fam118a|-|-|15|15 E2|protein-coding	98.12	58.59	232.39	224.02	246.32	184.33	1.47137	1.06459e-05	0.000101132	1.42931	7.89802e-06	4.24531e-05	-0.0398698	0.880113	0.997124
NM_008997	chr17	33742484	33760486	-	6058	1	Rab11b|A730055L17Rik|-|17 B1|17 17.98 cM|protein-coding	788.02	856.53	623.33	757.23	730.01	762.04	-0.32467	0.0466736	0.126341	-0.166905	0.187363	0.306696	0.159254	0.340232	0.930454
NM_001293783	chr8	61928087	62037701	+	5954	1	Ddx60|9830118M07|-|8|8 B3.1|protein-coding	252.89	193.89	365.96	283.64	273.13	245.09	0.472132	0.068367	0.168636	0.18674	0.414494	0.555058	-0.283977	0.244887	0.873353
NM_019466	chr16	92391951	92400078	-	2189	1	Rcan1|Adapt78|CALP1L|CSP1|DSC1|Dscr1|MCIP1|RCN1|-|16 C4|16 53.6 cM|protein-coding	511.86	648.79	545.15	557.91	447.94	410.89	-0.144348	0.440923	0.622773	-0.461512	0.00597	0.0172204	-0.316087	0.0870829	0.625833
NM_001081079	chr1	23366424	23383175	-	4835	1	Ogfrl1|2210417C17Rik|-|1|1 A5|protein-coding	2280.1	2253.2	1069.66	993.17	1320.97	1334.61	-1.20585	1.86632e-20	9.96324e-19	-0.7982	7.86059e-21	1.85013e-19	0.408477	0.00510221	0.115527
NM_016966	chr3	98313171	98339969	-	1857	1	Phgdh|3-PGDH|3PGDH|4930479N23|A10|PGAD|PGD|PGDH|SERA|-|3|3 F2.2|protein-coding	542.21	508.17	1029.48	1139.68	1064.72	1185.29	0.974726	3.29218e-10	6.9268e-09	1.0727	5.98263e-17	1.05846e-15	0.0994034	0.500447	0.988831
NM_029926	chr15	94543660	94568316	+	2810	1	Irak4|8430405M07Rik|9330209D03Rik|IRAK-4|NY-REN-64|-|15|15 E3|protein-coding	537.15	487.93	400.71	457.4	523.42	437.66	-0.327832	0.0802117	0.190629	-0.120281	0.454238	0.593528	0.2091	0.285259	0.906383
NM_001195499	chr3	86786150	86920884	-	4085	1	Dclk2|6330415M09Rik|AU044875|CL2|CLICK2|Click-II|Dcamkl2|-|3|3 F1|protein-coding	206.36	171.52	664.6	571.54	474.76	391.32	1.64107	4.54451e-14	1.41243e-12	1.16871	1.49607e-08	1.20996e-07	-0.470975	0.0170895	0.256569
NM_183270	chr7	100537100	100539812	+	830	1	Coa4|5330414O08Rik|AI115477|AW047259|Chchd8|E2ig2|-|7|7 E2|protein-coding	57.66	92.68	58.64	86.03	66.55	58.7	-0.128285	0.775867	0.873604	-0.29042	0.493201	0.627145	-0.160818	0.715128	0.997124
NM_001081237	chr6	147091075	147112778	+	6566	1	Klhl42|A330079N23Rik|AI450355|C230080I20Rik|Ctb9|Klhdc5|mKIAA1340|-|6|6 G3|protein-coding	489.6	517.76	208.5	248.72	198.64	329.53	-1.21059	6.88363e-09	1.20446e-07	-0.956535	1.50227e-05	7.74773e-05	0.256856	0.366809	0.944348
NM_145410	chr17	25790500	25792394	-	911	1	Fam173a|-|-|17|17 A3.3|protein-coding	429.92	394.18	518	635.42	585	514.89	0.412711	0.0286476	0.0864893	0.38927	0.0147226	0.0375803	-0.0218731	0.90486	0.997124
NM_001081289	chr2	178414534	178422161	+	2258	1	Fam217b|9030418K01Rik|AI851938|-|2|2 H4|protein-coding	575.59	463.42	461.53	364.56	543.29	475.76	-0.399048	0.0605813	0.154408	-0.0551652	0.736469	0.825223	0.345044	0.0996448	0.659676
NM_026350	chr8	84257767	84270402	-	2157	1	Ccdc130|4930527D15Rik|C77430|-|8|8 C2|protein-coding	227.61	262.07	205.24	204.43	205.6	157.56	-0.328154	0.197117	0.36227	-0.458658	0.0593648	0.121226	-0.129525	0.63886	0.997124
NM_009415	chr6	124810592	124814296	-	1592	1	Tpi1|AI255506|TIM|Tpi|Tpi-1|-|6 F2|6 59.17 cM|protein-coding	485.56	449.57	837.26	1108.16	966.4	1035.97	0.983095	2.11412e-08	3.38184e-07	1.07193	5.6932e-16	9.31808e-15	0.0904919	0.579379	0.997124
NM_001363402	chr8	71250597	71272590	-	2251	1	Haus8|2410004L22Rik|Hice1|-|8|8 B3.3|protein-coding	147.69	109.73	157.46	338.15	229.43	318.2	0.865724	0.0132457	0.0467134	1.0634	8.33176e-05	0.000373051	0.199827	0.529203	0.990153
NM_026875	chr7	126776975	126780514	+	1046	1	Ypel3|0610043B10Rik|1190001G19Rik|Suap|-|7|7 F3|protein-coding	1433.41	1475.5	1039.25	1159.27	778.68	773.37	-0.475455	0.000363601	0.00230814	-0.933019	1.12952e-18	2.23685e-17	-0.456123	0.00227235	0.0628599
NM_001356413	chr2	156008028	156018279	+	1411	1	Ergic3|2310015B14Rik|AV318804|CGI-54|D2Ucla1|NY-BR-84|Sdbcag84|-|2 H1|2 77.32 cM|protein-coding	959.99	1045.1	1057.71	1195.89	1090.55	1079.22	0.0967894	0.500296	0.672911	0.0872216	0.430994	0.57178	-0.00832751	0.953573	0.997124
NM_138648	chr6	129485247	129507165	-	3559	1	Olr1|LOX-1|SR-EI|Scare1|-|6|6 F3|protein-coding	33.38	25.57	13.03	16.18	5.96	29.86	-1.08298	0.153722	0.304595	-0.741159	0.349592	0.490439	0.345073	0.717925	0.997124
NM_001358796	chr10	4403169	4432388	-	1926	1	Rmnd1|0610042C05Rik|AA408137|AI462664|AW536662|-|10|10 A1|protein-coding	335.84	362.22	307.32	326.23	311.87	262.6	-0.210899	0.321782	0.507111	-0.308263	0.113761	0.20608	-0.096147	0.669178	0.997124
NM_029857	chr4	138972905	139059171	+	3303	1	Tmco4|4632413C14Rik|AI430825|-|4|4 D3|protein-coding	259.98	200.28	193.3	270.86	188.71	257.45	-0.0606852	0.822836	0.902619	-0.0704816	0.778544	0.855754	-0.00777297	0.977638	0.99868
NM_010070	chr6	83030936	83033471	-	1798	1	Dok1|AW557123|p62DOK|-|6 C3|6 35.94 cM|protein-coding	882.1	827.77	658.08	778.52	621.75	643.62	-0.323024	0.0404797	0.113385	-0.460939	0.000305726	0.0012109	-0.13617	0.417994	0.965681
NM_138602	chrX	7728571	7731063	+	1201	1	Praf2|AA986329|C78013|DXImx39e|JM4|Sfc20|-|X A1.1|X 3.48 cM|protein-coding	138.59	109.73	32.58	34.07	47.67	37.07	-1.9684	3.6382e-06	3.86024e-05	-1.57776	4.28067e-05	0.000204145	0.39146	0.49127	0.988102
NM_001357636	chr17	51736187	51812184	-	6539	1	Satb1|2610306G12Rik|AW413156|-|17|17 C|protein-coding	284.25	299.36	515.82	401.19	299.95	284.22	0.584115	0.00902835	0.0343304	-0.0254046	0.897615	0.935432	-0.60886	0.00665884	0.139155
NM_001081102	chr5	33843112	33897966	+	6896	1	Nsd2|5830445G22Rik|9430010A17Rik|AW555663|C130020C13Rik|D030027O06Rik|D930023B08Rik|MMSET|Whsc1|Whsc1l|mKIAA1090|-|5|5 B2|protein-coding	597.84	497.51	1720.14	1781.91	1603.05	1641.48	1.60605	1.88325e-27	1.53513e-25	1.53963	8.33685e-39	4.47935e-37	-0.0648083	0.615125	0.997124
NM_025716	chr10	128209910	128211794	-	1564	1	Spryd4|4633402N23Rik|AA114801|-|10|10 D3|protein-coding	95.09	115.06	83.62	137.14	102.3	105.04	-0.0025857	0.994526	0.997604	-0.0458175	0.889752	0.930121	-0.0417103	0.909906	0.997124
NR_157083	chr11	60400624	60417034	-	1811	1	Atpaf2|ATP12|ATP12p|-|11|11 B2|protein-coding	288.3	298.3	310.58	373.93	303.92	362.49	0.15086	0.492698	0.666325	0.157989	0.425743	0.566648	0.00864474	0.968865	0.997532
NM_001081050	chr1	61638824	62642284	+	8367	1	Pard3b|1810008K04Rik|2010002N16Rik|2810455B10Rik|Als2cr19|PAR3B|PAR3L|PAR3beta|-|1|1 C2|protein-coding	224.57	247.16	191.13	142.25	127.13	126.66	-0.570413	0.0438289	0.120291	-0.92099	0.000258389	0.00104295	-0.35091	0.269994	0.893014
NM_001360530	chr17	34125518	34139101	+	2053	1	H2-DMa|H-2Ma|H2-Ma|-|17 B1|17 17.98 cM|protein-coding	929.64	946.02	510.39	661.83	546.27	534.46	-0.750583	6.65194e-06	6.6583e-05	-0.82214	9.68324e-11	1.00354e-09	-0.0695391	0.706652	0.997124
NM_033601	chr7	19808462	19822755	-	1824	1	Bcl3|AI528691|Bcl-3|-|7 A3|7 9.95 cM|protein-coding	81.94	70.31	155.29	132.88	110.25	92.68	0.850932	0.0174546	0.0581522	0.387061	0.280622	0.415795	-0.462445	0.167395	0.79107
NM_175124	chr7	67513410	67645236	-	2916	1	Lrrc28|1300004K21Rik|2210012C09Rik|2310058O11Rik|-|7|7 C|protein-coding	117.34	101.21	89.05	119.25	86.41	98.86	-0.141237	0.694769	0.819148	-0.264773	0.430807	0.57178	-0.121619	0.741409	0.997124
NM_133987	chrX	73673133	73682500	+	3964	1	Slc6a8|AA589632|CRT|CRTR|CT1|CTR5|Creat|-|X A7.3|X 37.38 cM|protein-coding	155.78	176.85	248.68	284.49	248.3	244.06	0.609229	0.0191791	0.0627456	0.5393	0.0227693	0.0545915	-0.0687909	0.771034	0.997124
NM_178736	chr8	83312632	83332486	-	4698	1	Elmod2|9830169G11Rik|-|8|8 C2|protein-coding	921.55	953.48	951.29	798.11	831.32	740.42	-0.1686	0.299959	0.483866	-0.281569	0.020186	0.0494005	-0.112503	0.514804	0.988831
NM_009804	chr2	103453904	103485153	-	2536	1	Cat|2210418N07|Cas-1|Cas1|Cs-1|-|2 E2|2 54.43 cM|protein-coding	964.04	970.53	1066.4	1119.23	1073.66	1091.58	0.105139	0.453814	0.633488	0.135911	0.212025	0.337459	0.0320348	0.822299	0.997124
NM_001081267	chr7	97579896	97692782	+	11111	1	Rsf1|4832420A03Rik|C030033M12Rik|Gm164|Hbxap|XAP8|p325|-|7|7 E1|protein-coding	1206.81	975.85	1228.21	1113.27	1265.35	1222.36	0.0326093	0.835456	0.910348	0.161939	0.166802	0.280227	0.130788	0.374886	0.948889
NM_133726	chr15	81365044	81399694	-	1608	1	St13|1110007I03Rik|3110002K08Rik|AW555194|HIP|HOP|HSPABP|HSPABP1|PRO0786|SNC6|p48|-|15|15 E1|protein-coding	880.07	1006.75	1226.03	1210.37	1277.27	1421.11	0.298488	0.0422554	0.117106	0.489982	2.58751e-05	0.000128542	0.192474	0.180485	0.807941
NM_030026	chr13	99948532	100015639	-	2105	1	Mccc2|4930552N12Rik|MCCB|-|13|13 D1|protein-coding	198.27	175.78	171.58	235.94	181.76	223.46	0.0510419	0.855123	0.921678	0.0893762	0.720556	0.813581	0.0401639	0.885309	0.997124
NM_033079	chr6	82946922	83030309	+	2039	1	M1ap|D6Mm5e|-|6 C3|6 35.94 cM|protein-coding	50.58	49.01	59.73	80.92	63.57	44.28	0.425712	0.36405	0.551702	0.0871928	0.853067	0.907621	-0.336642	0.467428	0.979918
NM_001081085	chr2	25372035	25378213	+	3398	1	Sapcd2|2010317E24Rik|6030458L21Rik|AL033337|ang|-|2|2 A3|protein-coding	0	5.33	21.72	63.03	420.13	467.52	3.92584	0.000239817	0.00161137	7.36182	8.57428e-07	5.3579e-06	3.42013	3.12962e-24	2.78893e-21
NM_176968	chr10	34303609	34418551	-	2728	1	Nt5dc1|6030401B09Rik|AW987726|Nt5c2l1|-|10|10 B1|protein-coding	246.83	284.45	264.97	247.87	229.43	228.61	-0.121273	0.615145	0.761132	-0.240562	0.268512	0.402953	-0.118332	0.627404	0.997124
NM_029896	chr9	106170929	106191706	+	4302	1	Wdr82|9430077D24Rik|CDW5/WDR82|-|9|9 F1|protein-coding	1501.18	1505.33	1423.68	1397.76	1447.11	1490.1	-0.161834	0.210716	0.379931	-0.0602172	0.516273	0.647378	0.102724	0.449388	0.975224
NM_026960	chr15	75862339	75867404	+	1763	1	Gsdmd|1810036L03Rik|AW558049|DF5L|Dfna5l|Gsdmdc1|M2-4|-|15|15 D3|protein-coding	1688.33	1656.61	1531.18	1590.26	1341.83	1280.03	-0.170515	0.168578	0.325175	-0.378209	3.96168e-05	0.000190527	-0.206492	0.121445	0.707044
NM_007891	chr2	154559400	154569892	-	2730	1	E2f1|E2F-1|Tg(Wnt1-cre)2Sor|mKIAA4009|-|2 H1|2 76.79 cM|protein-coding	43.5	36.22	1074	1142.23	559.18	408.83	4.72405	8.69413e-89	9.10409e-86	3.57235	4.05079e-39	2.20356e-37	-1.1504	1.42316e-10	2.08887e-08
NM_001310331	chr19	11375488	11392915	+	987	1	Ms4a4a|EG666907|-|19|19 A|protein-coding	13.15	3.2	9.77	23	7.95	19.57	0.92467	0.40099	0.586828	0.725936	0.505908	0.638227	-0.199557	0.833375	0.997124
NM_001161817	chr1	51749758	51915978	-	5020	1	Myo1b|AA406997|MIH-L|MMIa|-|1 C1.1|1 26.58 cM|protein-coding	1102.62	1011.01	255.2	135.43	185.73	136.96	-2.50484	8.84593e-25	6.43956e-23	-2.73777	7.6455e-62	7.37003e-60	-0.239549	0.48994	0.988102
NM_028460	chr3	87749097	87768953	-	4474	1	Pear1|3110045G13Rik|Jedi-1|Megf12|-|3|3 F1|protein-coding	655.5	602.98	850.3	789.6	650.55	554.03	0.312301	0.0572441	0.14784	-0.0903881	0.532352	0.660905	-0.401728	0.0199548	0.285612
NM_001348234	chr2	11742573	11777585	-	3912	1	Fbh1|AU015756|Fbx18|Fbxo18|-|2|2 A1|protein-coding	1071.26	1136.72	1352	1250.41	1317	1299.59	0.167646	0.238531	0.414534	0.218298	0.0333137	0.0752155	0.0515383	0.718205	0.997124
NM_146043	chr13	51100880	51152562	+	4442	1	Spin1|Spin|-|13 A5|13 26.04 cM|protein-coding	760.71	734.02	675.46	620.09	659.49	678.63	-0.276142	0.0945882	0.215359	-0.186289	0.15004	0.258445	0.0908658	0.596961	0.997124
NM_001347244	chr16	59612949	59639409	-	1940	1	Arl6|1110018H24Rik|2210411E14Rik|BBS3|-|16|16 C1.3|protein-coding	35.41	29.83	19.55	21.29	17.88	18.54	-0.746502	0.277025	0.458944	-0.867845	0.189804	0.309687	-0.119739	0.878278	0.997124
NM_025325	chr17	83831354	83846790	-	1212	1	Haao|0610007K21Rik|0610012J07Rik|3-HAO|3-HAOxase|3HAO|-|17|17 E4|protein-coding	62.72	64.99	36.92	36.63	43.7	38.1	-0.86715	0.0849047	0.198831	-0.669515	0.146479	0.253744	0.198536	0.722184	0.997124
NM_024249	chr11	120103951	120151351	-	4573	1	Slc38a10|1810073N04Rik|-|11|11 E2|protein-coding	2321.58	2463.07	2695.32	3068.1	3229.93	2939.02	0.196354	0.0906894	0.208893	0.339558	1.07269e-05	5.65913e-05	0.144446	0.23095	0.864251
NM_001033490	chr4	155888860	155891762	-	1216	1	Pusl1|2810021I11Rik|AI853843|D18346|-|4 E2|4 87.66 cM|protein-coding	139.6	168.32	179.18	226.57	193.68	171.97	0.325891	0.259163	0.439788	0.221058	0.403799	0.544865	-0.103607	0.703808	0.997124
NM_145497	chr19	18632016	18652184	+	1619	1	Nmrk1|AA408380|D630020N23Rik|Nrk1|-|19|19 B|protein-coding	49.57	40.48	62.98	68.14	58.6	44.28	0.470877	0.331353	0.517342	0.1644	0.735353	0.824466	-0.304899	0.512383	0.988831
NM_019793	chr9	56135884	56161070	-	1720	1	Tspan3|1700055K04Rik|TM4-A|Tm4sf8|-|9|9 B|protein-coding	925.6	881.04	1193.46	1299.81	920.71	964.91	0.39347	0.00484715	0.0207563	0.0351833	0.761202	0.843207	-0.356855	0.0130883	0.215813
NM_145434	chr11	98767932	98775377	-	2755	1	Nr1d1|A530070C09Rik|R75201|-|11|11 D|protein-coding	138.59	99.08	21.72	34.07	40.72	22.66	-2.15663	2.62685e-06	2.89081e-05	-1.93359	8.10554e-06	4.34616e-05	0.229542	0.729976	0.997124
NM_001162921	chr9	52109571	52168406	-	8834	1	Zc3h12c|A230108E06|C230027N18Rik|mKIAA1726|-|9|9 A5.3|protein-coding	582.67	595.53	413.75	326.23	452.9	441.78	-0.740254	0.000251794	0.00168106	-0.423866	0.00455904	0.0135504	0.316728	0.139987	0.749965
NM_144524	chr12	86700502	86726460	-	3838	1	Angel1|1110030H02Rik|mKIAA0759|-|12|12 D2|protein-coding	412.72	356.89	276.92	314.31	303.92	274.95	-0.451628	0.0354301	0.102162	-0.437874	0.0205803	0.0502002	0.0153546	0.945645	0.997124
NM_007806	chr8	122424771	122432940	-	751	1	Cyba|b558|nmf333|p22-phox|p22phox|-|8|8 E1|protein-coding	1143.08	1111.15	1206.49	1420.76	1294.16	1319.16	0.148752	0.281266	0.4636	0.186617	0.0647014	0.130498	0.0394271	0.778317	0.997124
NM_001357809	chr9	20428318	20460160	-	11434	1	Zfp26|5033428C05Rik|KRAB15|Zfp-26|Zfp70|Zfp81-rs1|mKIAA4196|mkr-3|mszf14|mszf52|-|9 A3|9 7.55 cM|protein-coding	959.99	1008.88	756.9	657.57	750.87	733.21	-0.546476	0.000727551	0.00416491	-0.434532	0.000248703	0.00100601	0.112553	0.512422	0.988831
NM_001033419	chr7	19852097	19861299	-	1627	1	Ceacam16|Gm769|-|7|7 A3|protein-coding	0	5.33	19.55	14.48	25.82	30.89	2.61844	0.0522941	0.137721	3.40361	0.0017044	0.00565687	0.783672	0.285663	0.906383
NM_008841	chr8	70768176	70776712	-	3146	1	Pik3r2|p85beta|-|8 B3.3|8 34.15 cM|protein-coding	1092.51	974.79	982.78	1134.57	1023.01	918.57	-0.0372427	0.798726	0.889144	-0.117571	0.312493	0.451686	-0.0787585	0.600101	0.997124
NM_145382	chr13	55539316	55571120	-	4328	1	Fam193b|IRIZIO|Kiaa1931|-|13|13 B1|protein-coding	2765.66	2718.75	2004.66	2167.77	1882.14	1747.55	-0.465671	3.97524e-05	0.000326583	-0.622388	1.92726e-15	3.01509e-14	-0.155448	0.216809	0.851138
NR_153375	chr9	19622091	19649731	+	4029	1	Zfp317|4932416G03|D230022C05Rik|KRAB9|Zfp67|Zfp75|mszf40|-|9 A3|9 7.35 cM|protein-coding	751.6	796.88	548.4	471.03	501.57	438.69	-0.672739	0.000140373	0.00100032	-0.746729	1.54179e-07	1.07917e-06	-0.0737707	0.708544	0.997124
NM_021274	chr5	92346639	92348889	-	1094	1	Cxcl10|C7|CRG-2|INP10|IP-10|IP10|Ifi10|Scyb10|gIP-10|mob-1|-|5 E2|5 46.57 cM|protein-coding	35.41	43.68	32.58	59.62	70.52	67.97	0.147666	0.795685	0.887187	0.781938	0.0874274	0.16674	0.633593	0.193282	0.829477
NM_194339	chr6	118383381	118419417	-	4263	1	Bms1|AA408648|AU020092|AU043373|BB007109|BC030906|Bms1l|mKIAA0187|-|6|6 F1|protein-coding	455.21	538	752.56	695.05	785.63	720.85	0.473902	0.00867641	0.0332616	0.574207	8.98353e-05	0.000399505	0.101283	0.54304	0.990691
NM_024273	chr16	38497843	38522663	-	2068	1	Timmdc1|2810021C21Rik|4930455C21Rik|AV135763|-|16|16 B4|protein-coding	213.44	261.01	193.3	233.39	236.38	251.27	-0.224815	0.388038	0.575314	0.0132603	0.953007	0.973047	0.239224	0.340161	0.930454
NM_001159941	chr5	114363572	114380505	-	3089	1	Kctd10|AW536343|C87062|mBACURD3|-|5|5 F|protein-coding	323.71	395.24	691.75	698.46	802.52	839.28	0.880925	3.01599e-06	3.26105e-05	1.16526	3.55243e-14	5.10662e-13	0.285297	0.0743298	0.586025
NM_001001884	chr15	99422034	99457748	-	4839	1	Nckap5l|C230021P08Rik|Cep169|-|15|15 F1|protein-coding	3818.71	3656.25	5099.6	4413.05	4407.88	3651.63	0.280297	0.021269	0.0685412	0.0811011	0.307029	0.445358	-0.198474	0.150768	0.766328
NM_001177950	chrX	10158216	10216795	-	3660	1	Rpgr|Rd9|Rp3h|-|X|X A1.1|protein-coding	75.87	78.84	69.5	91.14	116.21	90.62	-0.0174542	0.966031	0.983295	0.391495	0.273086	0.407406	0.410187	0.283202	0.906303
NM_028680	chr16	49699294	49765126	+	2527	1	Ift57|4833420A15Rik|Esrrbl1|Hippi|MHS4R2|-|16|16 B5|protein-coding	45.52	38.35	97.74	69.85	84.42	64.88	0.930432	0.0497456	0.132652	0.803971	0.0720855	0.142362	-0.124452	0.76688	0.997124
NM_007862	chr16	31663935	31873356	+	4749	1	Dlg1|B130052P05Rik|Dlgh1|E-dlg/SAP97|SAP-97|SAP97|mKIAA4187|-|16 B2|16 22.4 cM|protein-coding	714.18	737.22	676.54	646.5	757.82	709.52	-0.20379	0.211245	0.380531	-0.0110793	0.931024	0.958967	0.193686	0.243774	0.872189
NM_025693	chr16	21934327	21947552	-	1352	1	Tmem41a|2900010K02Rik|5730578N08Rik|-|16|16 B1|protein-coding	168.93	137.43	251.94	290.46	262.21	246.12	0.752258	0.00473347	0.020372	0.703262	0.00371308	0.0112891	-0.0475663	0.839396	0.997124
NM_145516	chr1	34849959	34879585	+	3307	1	Plekhb2|2310009M15Rik|AU018239|Evt2|Phdc|evt-2|-|1|1 B|protein-coding	876.03	969.46	1134.81	1216.34	979.31	937.11	0.27815	0.0532397	0.139452	0.027641	0.813613	0.879636	-0.249371	0.0820157	0.61017
NM_018756	chr13	119893387	119894785	-	872	1	Tcstv1|Lo1|-|13 D2.3|13|protein-coding	40.46	25.57	31.49	16.18	23.84	13.39	-0.53923	0.443195	0.625009	-0.854751	0.211707	0.337116	-0.317624	0.688394	0.997124
NM_029809	chr7	12927416	12931072	+	3235	1	Rnf225|2310014L17Rik|AV237412|C77118|-|7|7 A1|protein-coding	5.06	6.39	19.55	23	19.86	33.98	1.82274	0.0692397	0.170026	2.21039	0.0136454	0.0352397	0.387251	0.591073	0.997124
NM_015803	chr14	59647531	60086914	-	3937	1	Atp8a2|AI415030|Atpc1b|agil|wl|-|14|14 C3-D1|protein-coding	1336.3	1291.19	746.05	655.87	586	579.77	-0.975898	1.48663e-10	3.26411e-09	-1.19913	8.84458e-26	2.71552e-24	-0.222753	0.20794	0.843065
NM_144912	chr5	122325508	122354195	-	1580	1	Rad9b|A630082N15Rik|BC021784|-|5|5 F|protein-coding	167.92	165.13	92.31	97.95	55.62	61.79	-0.878726	0.0060344	0.0248251	-1.53089	2.28629e-06	1.32684e-05	-0.650655	0.109702	0.683212
NM_013559	chr5	149616845	149636315	-	3458	1	Hsph1|105kDa|AI790491|Hsp105|Hsp110|hsp-E7I|hsp110/105|-|5 G3|5 89.18 cM|protein-coding	246.83	677.56	255.2	354.34	267.17	275.98	-0.679741	0.344378	0.53104	-0.796341	0.252956	0.38597	-0.118181	0.620881	0.997124
NM_025297	chr4	131843471	131867787	+	1325	1	Mecr|AI195831|NRBF-1|Nrbf1|-|4|4 D2.3|protein-coding	118.35	131.04	177.01	190.8	164.87	151.38	0.489533	0.101631	0.227028	0.315869	0.264533	0.398761	-0.17238	0.539105	0.990691
NM_001080932	chr11	121259987	121309900	+	5025	1	Foxk2|1110054H05Rik|5730434B08Rik|6230415M23Rik|ILF|Ilf1|-|11|11 E2|protein-coding	1644.83	1677.91	1425.85	1409.69	1152.13	1253.25	-0.299044	0.0189256	0.0621104	-0.492539	5.12311e-07	3.31183e-06	-0.192385	0.173325	0.799635
NM_001166597	chr2	91932827	91950348	-	4056	1	Dgkz|E130307B02Rik|F730209L11Rik|mDGK[z]|-|2|2 E1|protein-coding	2797.02	2717.69	2889.7	3424.99	3409.7	3551.74	0.122807	0.287366	0.469391	0.309602	9.83338e-06	5.21292e-05	0.188404	0.118894	0.702951
NM_029814	chr4	40948553	40965302	+	1362	1	Chmp5|2210412K09Rik|AW545668|-|4|4 A5|protein-coding	417.78	364.35	367.05	418.22	414.17	360.43	-0.0656235	0.746341	0.85644	-0.0411586	0.817277	0.881779	0.0260129	0.89838	0.997124
NM_001254745	chr10	22144304	22149270	-	989	1	E030030I06Rik|-|-|10|10 A3|protein-coding	12.14	12.78	38.01	56.22	28.8	57.67	1.84495	0.00753766	0.0295963	1.77113	0.0102217	0.0274546	-0.0740109	0.895685	0.997124
NM_001293667	chr8	12757016	12868728	+	7515	1	Atp11a|4930558F19Rik|AU040868|Atpc1h|Ih|-|8|8 A1.1|protein-coding	919.53	858.67	827.49	775.97	670.42	726	-0.219062	0.157217	0.309277	-0.375143	0.00295966	0.00921713	-0.155008	0.350334	0.935324
NM_001290641	chr2	35621981	35730994	+	6633	1	Dab2ip|2310011D08Rik|AI480459|Aip1|mKIAA1743|-|2|2 B|protein-coding	67.78	54.33	61.9	65.59	82.44	88.56	-0.00887653	0.984478	0.992886	0.459043	0.244397	0.376061	0.46948	0.25139	0.880609
NM_026854	chr18	49696145	49755601	-	3137	1	Dtwd2|1190002H09Rik|8030470C17Rik|AI414673|BB115449|-|18|18 C|protein-coding	54.63	72.44	46.7	40.89	54.63	53.55	-0.607848	0.22097	0.392646	-0.258769	0.556742	0.682139	0.349824	0.485484	0.985573
NM_019573	chr8	114439652	115352712	+	2240	1	Wwox|5330426P09Rik|9030416C10Rik|WOX1|-|8|8 E1|protein-coding	67.78	58.59	78.19	120.95	88.4	99.89	0.58237	0.165211	0.320877	0.548767	0.149029	0.257143	-0.0324721	0.931999	0.997124
NM_194346	chr14	55591742	55603674	+	3409	1	Rnf31|AL033293|BC031509|Flj10111|HOIP|Paul|mFLJ00217|-|14|14 C3|protein-coding	677.76	823.51	589.67	713.79	648.57	672.45	-0.276319	0.11545	0.249226	-0.211087	0.137438	0.240916	0.0664298	0.697824	0.997124
NM_008528	chr19	40928927	40994221	-	1764	1	Blnk|BASH|Bca|Ly-57|Ly57|Lyw-57|SLP-65|-|19 C3|19 34.26 cM|protein-coding	1978.65	1987.93	1337.89	1353.47	1441.15	1327.4	-0.630121	3.57276e-07	4.65416e-06	-0.545685	8.72441e-10	8.17562e-09	0.0854478	0.532476	0.990483
NM_175696	chr6	124996720	125003097	+	2217	1	Pianp|AI255183|AU067746|C530028O21Rik|Panp|-|6|6 F2|protein-coding	11.13	20.24	23.89	42.59	37.74	13.39	1.00951	0.184077	0.345403	0.675195	0.400281	0.541389	-0.331422	0.642592	0.997124
NM_133240	chr2	164792768	164804881	-	1143	1	Acot8|PTE-1|PTE-2|Pte1|-|2|2 H3|protein-coding	147.69	152.34	117.28	168.65	152.95	122.54	-0.141915	0.653831	0.790306	-0.150358	0.596464	0.715298	-0.00652076	0.983946	0.99868
NM_026191	chr11	86768849	86807660	-	3704	1	Dhx40|2410016C14Rik|ARG147|DDX40|PAD|-|11|11 C|protein-coding	267.06	253.55	171.58	211.24	126.14	136.96	-0.514906	0.0425239	0.117634	-1.01117	3.19087e-05	0.000155974	-0.494056	0.0918144	0.640289
NM_178795	chr2	121310561	121351013	-	5499	1	Ppip5k1|B430315C20Rik|Hisppd2a|mKIAA0377|-|2|2 E5|protein-coding	702.04	628.55	490.85	494.03	483.69	430.45	-0.504635	0.00369109	0.0164743	-0.568567	0.000141562	0.000603734	-0.062774	0.738864	0.997124
NM_001277327	chr7	115470872	115824710	-	8689	1	Sox6|AI987981|SOX-LZ|-|7 F1|7 61.29 cM|protein-coding	0	1.07	29.32	13.63	6.95	5.15	5.30381	0.00295975	0.0136905	3.50416	0.118297	0.212827	-1.78988	0.0726871	0.579824
NR_027373	chr2	91650118	91672320	+	2953	1	Arhgap1|B230365D05Rik|C76222|Cdc42GAP|p50rhoGAP|-|2|2 E1|protein-coding	878.05	901.28	1095.72	1107.31	1162.06	1235.75	0.237629	0.0966038	0.218959	0.40397	0.000261959	0.0010554	0.167512	0.242085	0.869407
NM_172746	chr7	126861972	126865122	+	2502	1	Hirip3|B130036O03|C86302|-|7|7 F3|protein-coding	137.57	160.87	349.67	512.77	464.82	445.9	1.45642	1.22724e-08	2.03985e-07	1.58332	9.92851e-15	1.48249e-13	0.127451	0.549224	0.991014
NM_001164204	chr7	3693610	3701035	+	1548	1	Tsen34|0610027F08Rik|Leng5|-|7|7 A1|protein-coding	346.97	349.43	302.98	417.37	326.77	317.17	-0.0242192	0.912794	0.955319	-0.139748	0.446988	0.586823	-0.113751	0.611762	0.997124
NM_028284	chr2	69647171	69667571	+	1491	1	Bbs5|1700049I01Rik|2700023J09Rik|-|2|2 C2|protein-coding	55.64	43.68	34.75	58.77	39.73	32.95	-0.159436	0.765448	0.868047	-0.47768	0.351292	0.491613	-0.315551	0.573796	0.996598
NM_001270988	chr12	3426857	3506849	+	9019	1	Asxl2|4930556B16Rik|mKIAA1685|-|12|12 A1.1|protein-coding	1809.72	1670.46	1916.7	1367.95	1710.31	1753.73	-0.148203	0.379327	0.566576	-0.0333014	0.708473	0.804904	0.115594	0.505804	0.988831
NM_133954	chr8	95332284	95347513	+	1755	1	Usb1|AA960436|-|8|8 C5|protein-coding	220.52	208.81	200.9	196.76	217.51	153.44	-0.181207	0.486594	0.660814	-0.238625	0.347608	0.488492	-0.0564125	0.842662	0.997124
NM_177868	chr4	141890623	142011651	-	4471	1	Fhad1|2900090M10Rik|B230311F11|-|4|4 E1|protein-coding	54.63	75.64	71.67	52.81	59.59	51.49	-0.134936	0.773774	0.872113	-0.256693	0.558659	0.683658	-0.121173	0.796771	0.997124
NM_030689	chr15	79786351	79804709	-	4942	1	Nptxr|1200009K17Rik|1700036C17Rik|5730406O18Rik|AI452369|AI785356|D15Bwg0580e|NPR|Npcd|-|15 E1|15 37.85 cM|protein-coding	108.24	176.85	135.74	188.24	185.73	179.18	0.111094	0.743665	0.854722	0.329617	0.264434	0.398704	0.218683	0.450463	0.97586
NM_001038653	chr11	120949067	120959000	+	2473	1	Slc16a3|Mct3|Mct4|-|11|11 E2|protein-coding	670.68	646.66	665.69	828.78	671.41	708.49	0.109496	0.512476	0.681964	0.0404112	0.761904	0.843842	-0.0673825	0.690999	0.997124
NR_033525	chr17	32354050	32389439	-	4316	1	Wiz|-|-|17|17 B1|protein-coding	1284.71	1300.78	1275.99	1291.29	1343.82	1240.89	-0.0807325	0.541596	0.707286	-0.02736	0.783036	0.859168	0.0544447	0.694475	0.997124
NM_001081019	chr4	94593650	94600319	+	974	1	Gm12657|H3mm12|-|4|4 C5|protein-coding	0	7.46	16.29	3.41	23.84	21.63	1.34774	0.403786	0.589336	2.59145	0.0211387	0.0513485	1.25406	0.186011	0.81545
NM_025588	chr13	30813918	30974047	-	4220	1	Exoc2|2410030I24Rik|AI648199|Sec5|Sec5l1|-|13|13 A3.2|protein-coding	769.81	795.81	771.02	671.2	780.67	710.55	-0.187654	0.260264	0.441178	-0.0971879	0.442343	0.582358	0.0911382	0.597656	0.997124
NM_026526	chr14	57549595	57571582	-	845	1	Eef1akmt1|2510005D08Rik|AW045965|Ayu21-96|Gt(pU21)96Imeg|GtAyu21-96|N6amt2|-|14|14 C3|protein-coding	64.74	54.33	67.33	105.62	86.41	85.47	0.464809	0.291921	0.474715	0.502565	0.201525	0.324489	0.0389055	0.92226	0.997124
NM_010387	chr17	34153191	34160229	+	1276	1	H2-DMb1|AI385589|H-2Mb1|H2-Mb1|-|17 B1|17 17.98 cM|protein-coding	599.87	604.05	316.01	328.79	275.12	240.97	-0.971776	1.81044e-07	2.49449e-06	-1.24893	1.21503e-13	1.661e-12	-0.276142	0.223129	0.858124
NM_001101535	chr7	16993902	16997515	+	3611	1	Ccdc8|-|-|7|7 A2|protein-coding	61.71	46.88	291.03	331.34	292	286.28	2.44601	1.08529e-15	3.86754e-14	2.38473	3.90884e-17	6.96263e-16	-0.0599197	0.78687	0.997124
NM_001080755	chr3	152396003	152462826	+	7591	1	Zzz3|3110065C23Rik|6430567E01Rik|AA408566|AI481057|AW556059|R75514|-|3|3 H3|protein-coding	1099.59	1089.84	1029.48	995.73	923.69	1019.49	-0.182611	0.19842	0.36398	-0.198497	0.0788465	0.153342	-0.0147991	0.923026	0.997124
NM_001252682	chr9	110084319	110117616	-	4203	1	Dhx30|2810477H02Rik|C130058C04Rik|Ddx30|HELG|Ret-CoR|-|9|9 F2|protein-coding	1272.57	1167.61	1117.44	1298.11	1236.55	1229.57	-0.0865156	0.533824	0.700954	-0.0114789	0.910728	0.944443	0.0766507	0.586739	0.997124
NM_008810	chrX	160122219	160138430	-	2842	1	Pdha1|Pdha-1|-|X F4|X 73.95 cM|protein-coding	525.01	476.21	850.3	914.81	882.97	885.62	0.74684	4.77023e-06	4.90515e-05	0.794021	2.68055e-09	2.37446e-08	0.0486302	0.747268	0.997124
NM_021538	chr8	70302767	70313002	+	1051	1	Cope|1110005D17Rik|Cope1|-|8|8 B3.3|protein-coding	581.66	591.26	611.39	765.75	679.36	729.09	0.158989	0.358201	0.545375	0.237586	0.0830481	0.159877	0.0801721	0.641448	0.997124
NM_025537	chr10	127022332	127030814	-	1172	1	Tsfm|2310050B20Rik|9430024O13Rik|EF-TS|EF-Tsmt|-|10|10 D3|protein-coding	116.33	119.32	122.71	150.76	103.29	154.47	0.143072	0.661554	0.795911	0.104104	0.746974	0.83355	-0.0373978	0.91201	0.997124
NM_001110197	chr10	29344176	29362442	-	4398	1	Rnf146|2610509H23Rik|Iduna|-|10|10 A4|protein-coding	696.98	757.46	692.83	627.76	625.72	502.54	-0.209009	0.215563	0.386065	-0.39376	0.00778296	0.0215992	-0.184219	0.323569	0.925458
NM_013658	chr3	88435962	88455761	-	3207	1	Sema4a|AI132332|SemB|Semab|-|3|3 F1|protein-coding	181.07	152.34	545.15	839	495.61	555.06	1.9773	3.51202e-17	1.42714e-15	1.62917	1.04991e-16	1.81828e-15	-0.346363	0.0928504	0.641564
NM_001170341	chr6	124931388	124936149	+	1512	1	Mlf2|AI256856|AU018944|C77284|-|6|6 F2|protein-coding	909.41	906.61	1209.74	1426.72	1339.84	1322.25	0.465581	0.00103697	0.00562852	0.525074	5.05416e-07	3.27048e-06	0.0609314	0.661967	0.997124
NM_177633	chr16	32332252	32393747	+	10305	1	Ubxn7|A630090P18|AI196514|Ubxd7|mKIAA0794|-|16|16 B3|protein-coding	1543.67	1671.52	1208.66	977.84	1309.05	1242.95	-0.624252	5.62385e-05	0.000446139	-0.360114	0.000206538	0.000848548	0.264526	0.103553	0.672624
NM_008803	chr7	81213265	81334535	+	4111	1	Pde8a|AI551852|Pde8|-|7|7 D3|protein-coding	115.32	109.73	39.09	41.74	18.87	19.57	-1.54812	0.000214779	0.00145825	-2.57651	9.41981e-09	7.83092e-08	-1.02674	0.1107	0.684367
NM_001004185	chr7	81571292	81596836	+	3057	1	Whamm|BB081391|Whdc1|mKIAA1971|-|7|7 D3|protein-coding	373.27	328.13	339.9	419.93	329.75	381.02	0.0433829	0.838015	0.911852	-0.00713562	0.969746	0.980516	-0.0487922	0.819867	0.997124
NM_022019	chr1	184034381	184075636	+	2786	1	Dusp10|2610306G15Rik|AI158871|MKP-5|MKP5|-|1|1 H5|protein-coding	52.6	54.33	35.84	50.25	60.59	38.1	-0.384196	0.458429	0.636927	-0.143754	0.764057	0.845584	0.242477	0.650816	0.997124
NM_001033196	chr2	167035797	167063015	-	7198	1	Znfx1|AI481105|Astx3|-|2|2 H3|protein-coding	2616.96	2614.35	1842.85	2142.22	1906.97	2075.02	-0.464718	8.54058e-05	0.000647704	-0.420063	2.69658e-07	1.81666e-06	0.0463168	0.724156	0.997124
NM_001013817	chr1	85600703	85645036	+	2397	1	Sp140|-|-|1|1 C5|protein-coding	226.59	169.39	222.62	216.35	210.56	180.21	0.0783154	0.773727	0.872113	-0.0464252	0.855103	0.908798	-0.12324	0.638064	0.997124
NM_029083	chr10	59949675	59951770	-	1680	1	Ddit4|5830413E08Rik|AA415483|REDD1|Rtp801|dig2|-|10|10 B4|protein-coding	135.55	475.14	79.27	126.91	87.4	109.16	-1.64805	0.0628532	0.158404	-1.66412	0.0528512	0.110296	-0.0198281	0.958547	0.997124
NR_151647	chr4	154157486	154160684	-	1781	1	Tprgl|1200015A19Rik|Svap30|Tprg1l|mover|-|4|4 E2|protein-coding	903.34	916.19	913.28	999.13	872.04	853.69	0.000524303	0.997119	0.998659	-0.103087	0.373901	0.514845	-0.102285	0.494876	0.988301
NM_001038018	chr13	55445331	55460927	+	2983	1	Grk6|Gprk6|-|13 B1|13 30.06 cM|protein-coding	612.01	618.96	675.46	819.41	1044.86	1065.83	0.207946	0.212074	0.381621	0.751362	4.76324e-10	4.6195e-09	0.544749	0.000479224	0.0176366
NM_148925	chr9	123789500	123851661	-	7928	1	Fyco1|2810409M01Rik|Mem2|RUFY3|ZFYVE7|-|9 F4|9 74.52 cM|protein-coding	1763.18	1656.61	1531.18	1253.81	1393.48	1285.18	-0.363765	0.0141095	0.049161	-0.379329	5.30018e-05	0.000247543	-0.0149347	0.924594	0.997124
NM_183186	chr12	99195094	99450074	-	2603	1	Foxn3|5430426H20Rik|AA589593|AW556347|Ches1|Ches1l|HTLFL1|-|12|12 E|protein-coding	1102.62	1197.44	1235.81	750.41	1177.95	1107.02	-0.274644	0.186814	0.348703	-0.0363458	0.734136	0.823524	0.238156	0.26118	0.890295
NM_001361534	chr17	24163865	24169450	-	1237	1	Atp6v0c|Atp6c|Atp6c2|Atp6l|Atpl|Atpl-rs1|PL16|VATL|Vma3|-|17|17 A3.3|protein-coding	374.28	410.16	459.36	488.07	459.86	474.73	0.201329	0.2964	0.479886	0.226207	0.173407	0.288535	0.0260628	0.888635	0.997124
NM_133948	chr4	83455681	83486463	-	3236	1	Psip1|AA408851|AU015605|Dfs70|Ledgfa|Ledgfb|Psip2|-|4|4 C3|protein-coding	217.49	215.2	508.22	688.23	525.41	586.98	1.39355	8.37717e-11	1.89119e-09	1.33604	1.30857e-13	1.77591e-12	-0.0561922	0.769458	0.997124
NM_145567	chr6	52546230	52640300	-	1724	1	Hibadh|6430402H10Rik|AI265272|-|6|6 B3|protein-coding	293.36	387.78	370.31	421.63	347.62	369.69	0.145667	0.510357	0.680354	0.0482963	0.807776	0.875636	-0.0963652	0.636849	0.997124
NM_148934	chr10	79669439	79676127	+	1069	1	Tpgs1|AV005629|Gm16517|Gtrgeo22|PGs1|-|10 C1|10 39.72 cM|protein-coding	262	201.35	207.42	310.9	262.21	240.97	0.0879309	0.746701	0.856458	0.0918386	0.686865	0.787408	0.00567325	0.982441	0.99868
NM_001163288	chr4	59314683	59438633	-	3276	1	Susd1|A530080P10|Gm12528|-|4|4 B3|protein-coding	144.66	127.84	411.57	557.06	415.16	452.08	1.75567	3.89042e-13	1.10334e-11	1.64345	7.01357e-15	1.05204e-13	-0.110971	0.585831	0.997124
NM_025832	chr14	79334507	79390668	-	3853	1	Naa16|1300019C06Rik|Narg1l|-|14|14 D3|protein-coding	271.1	395.24	301.89	324.53	231.42	245.09	-0.160586	0.507325	0.677678	-0.51041	0.025198	0.0595862	-0.348756	0.129144	0.723487
NM_023831	chr9	44773009	44792714	+	3323	1	Ift46|1500035H01Rik|AA408110|AI663846|R75047|c11orf2|-|9|9 A5.2|protein-coding	300.44	319.6	283.43	295.57	361.53	387.2	-0.169719	0.44418	0.625379	0.245709	0.183856	0.302201	0.41665	0.0510575	0.484406
NM_001359407	chr10	128821764	128877638	+	1105	1	Sarnp|1110005A23Rik|Cip29|-|10|10 D3|protein-coding	75.87	69.25	81.45	105.62	101.31	129.75	0.294249	0.463452	0.641156	0.645128	0.0686783	0.137273	0.35196	0.331558	0.926847
NM_019743	chr6	100228565	100287358	-	4369	1	Rybp|2410018J24Rik|DEDAF|YEAF1|-|6|6 D3|protein-coding	255.93	272.73	173.75	133.73	175.8	163.74	-0.852218	0.001935	0.00959258	-0.665592	0.00371415	0.0112897	0.186441	0.537034	0.990691
NM_025967	chr16	78540336	78576688	-	5953	1	D16Ertd472e|1700010I10Rik|2310009O17Rik|E330003K22Rik|Eurl|-|16 C3.1|16 45.36 cM|protein-coding	114.31	110.8	71.67	81.77	54.63	77.23	-0.623864	0.0934261	0.21357	-0.797556	0.0297794	0.0683967	-0.171746	0.690126	0.997124
NM_019752	chr6	83051267	83054571	-	1714	1	Htra2|AI481710|Omi|Prss25|mnd2|-|6 C3|6 35.94 cM|protein-coding	978.2	984.38	769.94	968.47	773.71	860.9	-0.247642	0.10943	0.239806	-0.290142	0.0159909	0.0403465	-0.0406094	0.806842	0.997124
NM_029840	chr4	21757382	21767211	-	1581	1	Tstd3|2610029I01Rik|-|4|4 A3|protein-coding	63.73	59.66	46.7	78.36	66.55	88.56	-0.053612	0.909868	0.953872	0.30423	0.45609	0.594959	0.3593	0.424238	0.96651
NM_011075	chr5	8798147	8866314	+	4314	1	Abcb1b|Abcb1|Mdr1|Mdr1b|Pgy-1|Pgy1|mdr|-|5 A1|5 3.43 cM|protein-coding	566.48	532.67	587.5	764.89	779.67	1028.76	0.226119	0.208363	0.376786	0.692921	6.68256e-06	3.63068e-05	0.468719	0.0130948	0.215813
NM_026635	chr9	66126611	66138968	+	1246	1	Ciao2a|5730536A07Rik|Fam96a|-|9|9 C|protein-coding	231.65	238.64	339.9	501.7	441.98	458.26	0.765129	0.0013108	0.00689654	0.91031	8.72067e-07	5.43901e-06	0.1464	0.49611	0.988301
NM_001025067	chr3	104453983	104511918	-	7154	1	Lrig2|4632419I10Rik|BB096938|LIG-2|-|3|3 F2.2|protein-coding	1022.71	1086.65	748.22	769.15	689.29	813.53	-0.546078	0.000221504	0.00150038	-0.515297	5.22533e-05	0.00024457	0.0319982	0.849062	0.997124
NR_036616	chr5	115327177	115333080	+	1247	1	Srsf9|25kDa|2610029M16Rik|SRp30c|Sfrs9|-|5|5 F|protein-coding	849.73	846.95	729.76	852.63	920.71	908.27	-0.17243	0.26272	0.443953	0.0816157	0.482049	0.617015	0.255521	0.0998455	0.660311
NM_026260	chr19	40596446	40612231	-	2725	1	Tctn3|4930521E07Rik|AI197391|Tect3|-|19|19 C3|protein-coding	181.07	173.65	174.84	218.05	172.82	220.37	0.0755735	0.784409	0.879869	0.122636	0.631437	0.744391	0.0486832	0.861128	0.997124
NM_001357126	chr16	56690329	56717450	-	1978	1	Tfg|AI173908|-|16|16 C1.1|protein-coding	660.56	747.87	686.32	751.27	795.56	791.91	-0.0418227	0.798459	0.889107	0.146043	0.264403	0.398703	0.188996	0.232592	0.864251
NM_026938	chr7	16452779	16455490	+	810	1	Tmem160|1810008O21Rik|-|7|7 A2|protein-coding	106.22	80.97	146.6	214.65	133.09	163.74	0.874445	0.0100362	0.0373901	0.63887	0.0455804	0.0978094	-0.234345	0.445979	0.974138
NM_026158	chr7	4844960	4866179	-	1057	1	Isoc2b|0610042E07Rik|AI553388|Isoc2|-|7|7 A1|protein-coding	91.04	106.53	103.16	106.47	88.4	82.38	0.0146695	0.967651	0.983987	-0.237025	0.498092	0.63142	-0.25048	0.493209	0.988301
NM_178923	chr16	90228951	90284503	-	4426	1	Scaf4|AA517739|Sfrs15|Sra4|Srsf15|-|16|16 C3.3|protein-coding	1038.89	1125	979.52	899.47	921.7	1073.04	-0.273357	0.0687583	0.169321	-0.143551	0.233817	0.363348	0.13062	0.420812	0.96651
NM_009441	chr16	94370739	94469221	+	7247	1	Ttc3|2610202A04Rik|AA409221|D16Ium21|D16Ium21e|TPRD|mKIAA4119|-|16 C4|16 55.18 cM|protein-coding	1062.16	1169.75	1127.21	1241.04	923.69	1072.01	0.0140223	0.920407	0.959968	-0.187528	0.119842	0.215095	-0.200196	0.186929	0.817412
NM_053122	chr12	41024090	41955588	+	1138	1	Immp2l|AI853880|IMP2|Tg(HLA-A/H2-D)2Enge|-|12|12 B1|protein-coding	20.23	25.57	10.86	21.29	5.96	5.15	-0.581582	0.476823	0.652164	-2.07041	0.0253656	0.0599069	-1.48251	0.173833	0.799635
NM_011236	chr6	119902698	119922823	+	1681	1	Rad52|Rad52yh|-|6 F1|6 56.86 cM|protein-coding	147.69	167.26	83.62	134.58	108.26	109.16	-0.601905	0.0774034	0.185477	-0.561267	0.0547071	0.113421	0.0431781	0.905522	0.997124
NM_172663	chr2	49451486	49551609	+	4342	1	Epc2|5830499L14|D2Ertd694e|-|2 C1.1|2 28.62 cM|protein-coding	889.18	874.65	692.83	472.74	625.72	579.77	-0.663872	0.000926438	0.00512458	-0.575959	5.86863e-06	3.21377e-05	0.0878726	0.682592	0.997124
NM_018824	chr2	132052496	132145108	-	6346	1	Slc23a2|AI844736|NBTL1|SVCT2|Slc23a1|YSPL2|YSPL3|mKIAA0238|-|2|2 F2|protein-coding	2751.5	2711.29	3076.49	3073.21	2989.57	3014.19	0.100735	0.363632	0.551177	0.109589	0.118052	0.212606	0.010013	0.931967	0.997124
NM_181820	chr7	3665754	3677553	-	2329	1	Tmc4|-|-|7|7 A1|protein-coding	240.76	294.03	261.71	284.49	208.57	199.78	-0.040713	0.864849	0.92779	-0.415888	0.066424	0.133336	-0.373933	0.124188	0.710874
NM_016898	chr10	41519500	41531042	+	2822	1	Cd164|A115|A24|AA589639|AW540279|MGC-24|MSSP|-|10 B2|10 22.46 cM|protein-coding	5468.6	5566.41	5600.23	3930.09	5211.39	4337.47	-0.275167	0.0750265	0.180992	-0.23628	0.00131918	0.00449907	0.0391341	0.816151	0.997124
NM_026667	chr5	64970075	65041901	+	2933	1	Fam114a1|1190001N04Rik|9130005N14Rik|Noxp20|-|5|5 C3.1|protein-coding	179.05	169.39	136.83	155.02	118.19	85.47	-0.326819	0.262567	0.443871	-0.802097	0.00696853	0.019651	-0.473671	0.159448	0.779801
NM_177778	chr11	115475667	115490466	+	2254	1	Armc7|A630084C13|BC023126|-|11|11 E2|protein-coding	542.21	514.56	362.71	445.48	391.33	360.43	-0.458652	0.0161421	0.0545266	-0.518234	0.00127519	0.00436382	-0.0577823	0.778072	0.997124
NM_001040396	chr3	58576636	58593546	+	3562	1	Selenot|2810407C02Rik|5730408P04Rik|Selt|-|3|3 D|protein-coding	1373.73	1318.89	1643.04	1357.73	1637.81	1616.77	0.0887445	0.551817	0.714858	0.246715	0.00747516	0.0208865	0.158823	0.295124	0.911513
NM_008613	chr9	72438529	72458576	+	1795	1	Mns1|AW546487|-|9|9 D|protein-coding	7.08	0	4.34	26.41	17.88	30.89	2.02551	0.16389	0.318855	2.74863	0.0132869	0.0344729	0.71961	0.42452	0.96651
NM_028932	chr14	31495079	31509858	+	4230	1	Eaf1|4933403C17Rik|AI666536|-|14|14 B|protein-coding	1032.82	1011.01	1041.42	930.99	1057.77	918.57	-0.120519	0.423865	0.607249	-0.0755958	0.510662	0.642022	0.0456374	0.776076	0.997124
NM_008378	chr18	12971923	12992950	+	3750	1	Impact|E430016J11Rik|-|18|18 A1|protein-coding	1213.9	1281.61	935	899.47	984.27	895.92	-0.514205	0.000312877	0.00203206	-0.435404	6.51562e-05	0.000298566	0.079608	0.60491	0.997124
NM_001163332	chr3	105001915	105052953	-	4830	1	Cttnbp2nl|AA552995|AA589392|AU018624|BC003236|mKIAA1433|-|3|3 F2.2|protein-coding	6214.13	6184.31	4918.25	3823.62	4372.12	3944.09	-0.569797	2.87155e-05	0.000245388	-0.603235	9.48106e-23	2.46132e-21	-0.0330025	0.823351	0.997124
NM_133857	chr3	122933601	122984447	-	3996	1	Usp53|AA939927|Phxr3|Sp6|mKIAA1350|mbo|-|3|3 G1|protein-coding	27.31	27.7	28.23	27.26	10.93	17.51	-0.0581848	0.930809	0.964658	-0.978214	0.186436	0.305561	-0.919277	0.233784	0.864251
NM_028307	chr3	94413244	94432650	+	3860	1	Tdrkh|2700091C21Rik|Tdrd2|-|3|3 F2.1|protein-coding	180.06	205.61	273.66	248.72	277.11	253.33	0.367886	0.152583	0.303229	0.433026	0.055642	0.114895	0.0663268	0.78078	0.997124
NM_009915	chr9	124102183	124109140	+	3584	1	Ccr2|Cc-ckr-2|Ccr2a|Ccr2b|Ckr2|Ckr2a|Ckr2b|Cmkbr2|mJe-r|-|9 F4|9 75.05 cM|protein-coding	113.3	125.71	33.66	17.04	17.88	21.63	-2.31747	1.19512e-06	1.4001e-05	-2.62426	2.74016e-09	2.42072e-08	-0.318623	0.674461	0.997124
NM_009783	chr11	94408391	94474198	-	8185	1	Cacna1g|Cav3.1d|[a]1G|a1G|alpha-1G|mKIAA1123|-|11|11 D|protein-coding	2.02	1.07	29.32	17.04	1.99	3.09	3.83699	0.00279914	0.0130719	0.689846	0.758772	0.841368	-3.15392	0.00522579	0.117477
NM_145955	chr7	128696459	128740429	-	4135	1	Mcmbp|1110007A13Rik|AU017382|BC025641|MCM-BP|-|7|7 F3|protein-coding	1082.39	1099.43	1242.32	1215.48	1046.85	1076.13	0.101678	0.460873	0.639137	-0.066024	0.537028	0.664757	-0.166621	0.245719	0.873353
NM_001190474	chr10	81183007	81193197	+	1717	1	Dapk3|ZIPK|dlk|-|10 C1|10 39.72 cM|protein-coding	325.73	355.82	398.54	439.52	423.11	325.41	0.226951	0.264051	0.44527	0.107669	0.577497	0.698131	-0.117883	0.577252	0.997124
NM_001356292	chr3	108902805	108911729	-	3092	1	Prpf38b|1110021E09Rik|AU018955|-|3|3 F3|protein-coding	1502.2	1520.24	1636.52	1549.38	1597.09	1538.5	0.0063193	0.961275	0.980873	0.0262375	0.772246	0.851126	0.0208617	0.877431	0.997124
NR_155761	chr11	96789135	96808149	+	2374	1	Cbx1|Cbx|Cbx-rs2|E430007M08Rik|HP1B|Hp1beta|M31|MOD1|-|11 D|11 60.11 cM|protein-coding	671.69	656.25	905.68	973.58	884.95	919.6	0.42985	0.00482903	0.0207007	0.415895	0.000809959	0.00290363	-0.0126025	0.933046	0.997124
NM_008627	chr7	16175395	16186508	+	1755	1	Meis3|AI573393|Mrg2|-|7 A2|7 8.76 cM|protein-coding	755.65	632.81	711.29	958.25	835.29	815.59	0.192358	0.280917	0.463193	0.222896	0.0942746	0.177123	0.0323483	0.849237	0.997124
NM_172255	chr7	129591863	129635738	+	4519	1	Wdr11|2900055P10Rik|AW489876|Brwd2|mKIAA1351|-|7|7 F3|protein-coding	936.72	876.78	1018.62	997.43	1058.76	1094.66	0.0826077	0.573076	0.731074	0.221252	0.0487683	0.103138	0.139917	0.341254	0.93145
NM_016888	chr11	22834739	22859735	-	2695	1	B3gnt2|AA408337|AA409404|AW260308|B3Galt6|B3gnt1|BGnT-1|BGnT-2|BGnT1|BGnT2|Beta3gnt|-|11 A3.2|11 14.22 cM|protein-coding	895.25	874.65	488.68	499.99	484.69	461.35	-0.910932	1.44998e-08	2.39043e-07	-0.930493	2.2349e-12	2.67576e-11	-0.018457	0.920261	0.997124
NM_175185	chr8	119561978	119575200	-	3162	1	Hsdl1|2700067E09Rik|-|8|8 E1|protein-coding	776.89	788.35	748.22	900.33	811.45	868.11	0.00260596	0.986785	0.993426	0.0752618	0.541788	0.669322	0.0742358	0.643772	0.997124
NM_177584	chr16	45224337	45252895	+	3224	1	Btla|A630002H24|-|16|16 B5|protein-coding	28.32	19.18	19.55	20.44	3.97	18.54	-0.319326	0.673744	0.804908	-1.10116	0.21461	0.340787	-0.780957	0.415185	0.964035
NM_025419	chr9	122945089	122951000	-	3356	1	1110059G10Rik|-|-|9|9 F4|protein-coding	198.27	224.79	146.6	151.62	136.07	142.11	-0.575455	0.0389829	0.109939	-0.631383	0.0138643	0.0356955	-0.0547621	0.856245	0.997124
NM_001166645	chr8	71908606	71918851	+	5646	1	Zfp882|Gm15468|-|8 B3.3|8|protein-coding	329.77	317.47	125.97	100.51	108.26	119.46	-1.58713	3.504e-09	6.38554e-08	-1.53374	6.17222e-11	6.54675e-10	0.0520946	0.880926	0.997124
NM_028312	chr9	110656503	110711593	+	812	1	Ccdc12|2700094L05Rik|C76605|-|9|9 F2|protein-coding	238.73	232.24	207.42	210.39	264.19	226.55	-0.243637	0.332405	0.518332	0.0321642	0.883513	0.926224	0.277051	0.270199	0.893121
NM_001242388	chr7	42609526	42642604	-	5005	1	Zfp976|9830147E19Rik|C330019L16Rik|-|7|7 B3|protein-coding	229.63	168.32	162.89	135.43	141.04	124.6	-0.48542	0.107997	0.237853	-0.610138	0.0269449	0.0629899	-0.123813	0.694215	0.997124
NM_176860	chr9	41013626	41158062	-	3810	1	Ubash3b|2810457I06Rik|BB125008|STS-1|TULA-2|p70|-|9|9 A5.1|protein-coding	2259.87	2335.23	2081.76	2015.3	1893.06	1809.34	-0.235429	0.049443	0.132155	-0.338455	2.83064e-05	0.00013972	-0.102113	0.426253	0.966854
NM_023587	chr16	35022421	35109175	+	3594	1	Hacd2|6330408J20Rik|AI255777|AI481689|Hcad2|Ptplb|-|16|16 B3|protein-coding	331.8	274.86	388.77	435.26	357.56	386.17	0.37037	0.0826082	0.195166	0.267318	0.163851	0.276281	-0.101594	0.613881	0.997124
NM_026364	chr11	116470816	116490346	-	1856	1	Prpsap1|5730409F23Rik|PAP39|-|11|11 E2|protein-coding	851.75	846.95	552.75	691.64	708.16	841.34	-0.5212	0.00154435	0.00791239	-0.1587	0.229481	0.358623	0.36451	0.0419062	0.440466
NM_027113	chr16	36041190	36042974	+	1782	1	Wdr5b|2310009C03Rik|AI606931|-|16|16 B3|protein-coding	155.78	136.36	74.93	119.25	94.36	111.22	-0.661208	0.0605618	0.154387	-0.533402	0.0807737	0.156405	0.130834	0.730025	0.997124
NM_145459	chr14	21983962	21989601	-	4208	1	Zfp503|AI181838|B830002A16Rik|Nolz-1|Nolz1|Znf503|-|14 A3|14 12.0 cM|protein-coding	27.31	17.05	29.32	45.14	36.75	54.58	0.673395	0.319221	0.504476	1.01564	0.0913132	0.172669	0.342591	0.543518	0.990691
NM_025478	chr18	58659482	58679570	+	2556	1	Isoc1|2610034N03Rik|-|18 D3|18|protein-coding	528.04	471.95	527.77	551.1	602.88	573.59	0.0387064	0.829814	0.90682	0.207537	0.16335	0.275542	0.17026	0.328946	0.926829
NM_145529	chr2	104590484	104665425	+	2829	1	Cstf3|4732468G05Rik|C79532|CstF-77|-|2 E2|2 54.84 cM|protein-coding	389.46	383.52	410.49	445.48	454.89	514.89	0.0759844	0.696901	0.82017	0.300976	0.0720933	0.142362	0.226356	0.239863	0.869407
NM_199317	chrX	20425688	20519939	+	4851	1	Jade3|5730598B06|AI851988|AW544806|Phf16|mKIAA0215|-|X|X A1.3|protein-coding	186.13	138.49	184.61	128.62	147	142.11	-0.119431	0.714196	0.833463	-0.194102	0.490289	0.624229	-0.0735205	0.818709	0.997124
NM_021441	chr8	119597974	119605240	-	3238	1	Taf1c|Tafi95|mTAFI95|-|8|8 E1|protein-coding	498.71	468.75	424.61	487.22	431.05	399.56	-0.156913	0.400291	0.586389	-0.246952	0.125219	0.223015	-0.0885032	0.647156	0.997124
NM_001167983	chr12	82170016	82451784	+	7673	1	Sipa1l1|4931426N11Rik|AW213287|Spar|mKIAA0440|-|12|12 D1|protein-coding	1768.24	1725.85	1258.61	1140.53	1116.37	1095.69	-0.611736	6.53033e-06	6.55586e-05	-0.686261	2.60099e-13	3.44434e-12	-0.0737253	0.620665	0.997124
NM_001291455	chr18	43320979	43438286	-	5468	1	Dpysl3|CRMP-4|DRP-3|TUC4|ULIP-1|Ulip|Ulip1|-|18|18 B3|protein-coding	0	0	11.95	11.92	27.81	19.57	5.89554	0.00391994	0.0173258	6.92649	6.07464e-05	0.000280813	1.0337	0.210982	0.848427
NM_175457	chr15	76380513	76453039	+	5223	1	Mroh1|D330001F17Rik|Heatr7a|-|15|15 D3|protein-coding	1890.64	1796.17	2159.95	2610.69	2211.88	2382.93	0.299022	0.0167613	0.0561998	0.291258	0.000620974	0.0022823	-0.00604899	0.963034	0.997124
NM_138657	chr11	97362292	97398542	+	7262	1	Socs7|2310063P06Rik|C85125|Nap4|-|11|11 D|protein-coding	775.88	873.58	945.86	854.33	882.97	798.09	0.056735	0.724482	0.840926	0.000391939	0.997535	0.99822	-0.0555848	0.731478	0.997124
NM_007393	chr5	142903115	142906754	-	1912	1	Actb|Actx|E430023M04Rik|beta-actin|-|5 G2|5 81.8 cM|protein-coding	7518.06	7743.97	9233.8	7788.64	9231.91	8747.02	0.0905388	0.451188	0.631231	0.209423	4.11745e-05	0.00019715	0.119551	0.349103	0.93524
NM_025412	chr15	75916463	75921560	-	1345	1	Pycrl|1110058B13Rik|2700073G24Rik|Pycr3|-|15|15 D3|protein-coding	135.55	163	211.76	264.05	191.69	182.27	0.600266	0.0316091	0.0934854	0.29833	0.257507	0.391319	-0.300734	0.247481	0.876149
NM_001293683	chr10	72654846	72674964	+	1823	1	Zwint|2010007E07Rik|2600001N01Rik|D10Ertd749e|Zwint-1|-|10 B5.3|10 37.15 cM|protein-coding	347.98	365.41	642.88	728.27	606.85	687.9	0.87099	1.52915e-06	1.75369e-05	0.833822	1.70089e-07	1.18107e-06	-0.0359113	0.834096	0.997124
NM_001204875	chr2	30066474	30072577	+	2806	1	Set|2610030F17Rik|5730420M11Rik|AA407739|I-2PP2A|StF-IT-1|TAF-I|-|2|2 B|protein-coding	821.4	823.51	1066.4	1184.82	1193.84	1217.21	0.381199	0.00810151	0.0314653	0.525068	1.78192e-06	1.0555e-05	0.145219	0.30248	0.912633
NM_197959	chr11	102905519	102925124	-	3318	1	Kif18b|3000004C01Rik|-|11|11 E1|protein-coding	10.12	12.78	247.6	436.96	1189.87	1226.48	4.82657	7.20083e-28	6.05092e-26	6.69892	1.36617e-88	2.75547e-86	1.86935	6.12102e-19	2.72735e-16
NM_178760	chr2	31152316	31216567	+	3906	1	Gpr107|9930033D15Rik|AI790205|C530034M11|mKIAA1624|-|2|2 B|protein-coding	1154.21	1256.04	1384.58	1288.74	1488.83	1321.22	0.0798697	0.571177	0.729703	0.194317	0.0642401	0.129727	0.115227	0.424821	0.96651
NM_016783	chrX	36598193	36606079	+	1865	1	Pgrmc1|AA415812|HPR6.6|PPMR|Vema|mPR|-|X|X A3.3|protein-coding	545.24	599.79	665.69	596.24	590.96	555.06	0.0707282	0.691662	0.816688	-0.0255577	0.860763	0.912267	-0.095462	0.593606	0.997124
NM_001033314	chr7	18890884	18910404	-	1994	1	Ccdc61|C530028I08Rik|Gm159|-|7|7 A3|protein-coding	224.57	226.92	212.85	229.13	271.15	258.48	-0.101774	0.684711	0.812002	0.203478	0.342311	0.483016	0.306555	0.202897	0.841453
NM_008180	chr2	155563181	155592810	-	1948	1	Gss|AI314904|GS-A/GS-B|GSH-S|-|2|2 H1|protein-coding	85.98	126.78	72.76	116.69	127.13	113.28	-0.240853	0.544379	0.709423	0.149496	0.653294	0.761639	0.390856	0.285467	0.906383
NM_001008533	chr1	134199215	134235457	-	5815	1	Adora1|A1-AR|A1AR|A1R|AA1R|AI848715|ARA1|BB176431|Ri|-|1|1 E4|protein-coding	54.63	58.59	58.64	57.92	47.67	38.1	-0.0287335	0.951357	0.975873	-0.427634	0.367258	0.507832	-0.397747	0.423055	0.96651
NM_033523	chr11	19924442	20022597	+	2864	1	Spred2|C79158|-|11|11 A3.1|protein-coding	426.89	392.05	313.84	264.9	325.77	324.38	-0.57066	0.0091165	0.0345883	-0.359697	0.0425102	0.0921019	0.211764	0.355029	0.9382
NM_001171052	chr17	83706163	83805422	+	2655	1	Mta3|1110002J22Rik|mKIAA1266|-|17|17 E4|protein-coding	274.14	236.51	316.01	282.79	233.4	248.18	0.159983	0.500648	0.673251	-0.111135	0.609364	0.725477	-0.269974	0.255555	0.885147
NM_153150	chr16	17925211	17928219	-	1667	1	Slc25a1|1300019P08Rik|2610100G11Rik|AI194714|Ctp|Dgsj|Slc20a3|-|16 A3|16 11.11 cM|protein-coding	441.05	447.44	475.64	592.84	407.22	400.59	0.19376	0.304783	0.488694	-0.164064	0.317376	0.456879	-0.356215	0.0646496	0.550625
NM_001370419	chr19	6977585	6980440	-	1834	1	LOC114841036|-|-|-|protein-coding	259.98	251.42	260.63	336.45	393.31	349.1	0.151139	0.523283	0.691396	0.510654	0.00817851	0.0225774	0.360876	0.102996	0.672062
NM_030729	chr9	108808380	108818366	+	2855	1	Nckipsd|AF3P21|DIP1|ORF1|SPIN90|WASLBP|WISH|Wasbp|-|9|9 F2|protein-coding	893.22	844.82	843.78	927.58	915.74	869.14	-0.0438746	0.767925	0.869264	0.0114906	0.921971	0.95221	0.0567873	0.707455	0.997124
NM_175542	chr18	88971790	89131014	+	7218	1	Rttn|4921538A15Rik|AI666264|C530033I08Rik|D230040K24|-|18|18 E4|protein-coding	258.96	295.1	332.3	297.27	349.61	370.72	0.114509	0.621044	0.764779	0.352312	0.0692654	0.138067	0.238881	0.272739	0.895613
NM_153527	chr7	100503020	100514815	-	1133	1	Dnajb13|1700014P03Rik|Tsarg|-|7|7 E2|protein-coding	14.16	11.72	41.27	27.26	31.78	12.36	1.337	0.0781162	0.186692	0.739946	0.378102	0.519213	-0.595113	0.404743	0.963665
NM_024182	chr18	12128850	12157367	+	3646	1	Riok3|1200013N13Rik|D18Ertd331e|E130306C24Rik|Sudd|-|18 A1|18 6.15 cM|protein-coding	867.94	949.22	1024.05	1088.57	975.33	1038.03	0.146241	0.31544	0.500768	0.121526	0.301243	0.439249	-0.0235342	0.872314	0.997124
NM_009516	chr7	110122059	110143299	+	3406	1	Wee1|Wee1A|-|7|7 E3|protein-coding	21.24	12.78	373.57	459.11	384.37	490.18	4.53467	4.3291e-36	5.8932e-34	4.65229	4.11198e-42	2.39591e-40	0.118812	0.575304	0.99692
NM_001033345	chr1	74362108	74369321	+	2089	1	Catip|Gm216|-|1|1 C3|protein-coding	35.41	19.18	9.77	17.04	7.95	8.24	-1.09492	0.180049	0.339993	-1.78037	0.0330907	0.0747448	-0.679342	0.521241	0.988831
NM_001199105	chr4	11156441	11174379	+	5425	1	Trp53inp1|2700057G22Rik|SIP|SIP18|SIP27|Stinp|Teap|p53DINP1|-|4|4 A1|protein-coding	602.9	691.41	711.29	489.77	519.45	459.29	-0.173985	0.409636	0.594433	-0.430227	0.0045863	0.0136094	-0.256315	0.243214	0.871185
NM_010321	chr17	46725664	46729165	-	1024	1	Gnmt|-|-|17 22.9 cM|17 C|protein-coding	26.3	21.31	15.2	16.18	4.97	14.42	-0.671978	0.396309	0.583061	-1.3218	0.126286	0.22458	-0.647903	0.520025	0.988831
NM_001370778	chr7	119794122	119848941	+	2477	1	Rexo5|2610020H08Rik|-|7|7 F2|protein-coding	125.44	128.91	156.38	184.84	347.62	305.85	0.352295	0.246162	0.423642	1.33431	7.42807e-09	6.24244e-08	0.982769	5.74933e-05	0.00303935
NM_138596	chr13	69809882	69816094	+	856	1	Med10|AA959813|AI385605|C78613|D13Wsu50e|-|13 C1|13 35.55 cM|protein-coding	189.17	188.57	191.13	224.02	255.26	228.61	0.0647557	0.807836	0.893998	0.330234	0.150978	0.259651	0.266816	0.289549	0.909241
NM_177034	chr19	23758876	23949597	+	6617	1	Apba1|6430513E09Rik|Lin-10|Mint|Mint1|Urop11|X11|X11alpha|-|19|19 B|protein-coding	1169.39	1087.71	778.62	657.57	679.36	581.83	-0.721126	7.80817e-06	7.70795e-05	-0.866738	2.99763e-12	3.54364e-11	-0.145353	0.427892	0.966854
NM_019403	chr17	34601099	34603561	-	1093	1	Rnf5|2410131O05Rik|AA407576|NG2|-|17 B1|17 18.18 cM|protein-coding	334.83	350.5	324.7	408	416.16	416.03	0.0242392	0.909576	0.95364	0.253506	0.145106	0.251899	0.230621	0.261139	0.890295
NM_020611	chr5	76140273	76155503	+	1761	1	Srd5a3|1110025P14Rik|A430076C09|AV364670|AW987574|D730040M03Rik|H5ar|S5AR 3|Srd5a2l|-|5|5 C3.3|protein-coding	589.75	621.09	665.69	833.04	629.7	614.78	0.235037	0.168246	0.325008	0.0128281	0.926234	0.955684	-0.220719	0.197181	0.835722
NM_153563	chr3	107612532	107631710	-	3208	1	Strip1|6330569M22Rik|6530401O14Rik|Fam40a|-|3|3 F2.3|protein-coding	922.56	891.69	862.24	996.58	933.62	949.46	-0.0367669	0.80414	0.892339	0.0270788	0.812607	0.879055	0.0653884	0.665122	0.997124
NM_001360070	chr14	49066549	49090740	+	3887	1	Ap5m1|4932432K03Rik|Mu5|Mudeng|-|14|14 C1|protein-coding	468.36	504.97	394.2	319.42	351.6	319.23	-0.517145	0.0133785	0.047072	-0.563884	0.000917975	0.00325877	-0.046513	0.836282	0.997124
NM_134046	chr12	4213480	4233965	-	2197	1	Cenpo|2810429O05Rik|8430427C03Rik|D12Ertd482e|-|12 A1.1|12 2.02 cM|protein-coding	211.42	189.63	343.16	334.75	329.75	277.01	0.686914	0.00360265	0.0161514	0.569895	0.00922216	0.0250627	-0.115604	0.601623	0.997124
NM_009508	chr2	158610758	158615747	+	2801	1	Slc32a1|R75019|VGAT|Viaat|-|2|2 H1|protein-coding	0	0	7.6	21.29	5.96	7.21	6.15955	0.00191045	0.0094916	5.08186	0.0278098	0.0647004	-1.08037	0.331397	0.926829
NM_025636	chr8	125734203	125748235	+	1148	1	Ntpcr|2310079N02Rik|AI449709|-|8|8 E2|protein-coding	1277.63	1245.38	1171.74	1222.3	1282.24	1196.61	-0.146514	0.271372	0.452829	-0.0523814	0.601137	0.718864	0.0953609	0.493473	0.988301
NM_001357771	chr17	45585200	45595602	-	2108	1	Slc29a1|1200014D21Rik|AA407560|ENT1|-|17|17 B3|protein-coding	1535.58	1663	2381.48	2393.49	1897.04	1842.29	0.50768	3.4517e-05	0.000287564	0.198611	0.0265747	0.0623023	-0.308075	0.0127936	0.213594
NM_028190	chr17	26252910	26285506	+	4965	1	Luc7l|1810045C04Rik|2410018D03Rik|-|17 A3.3|17 13.09 cM|protein-coding	836.58	895.95	895.91	994.02	977.32	1054.5	0.0539547	0.716941	0.835224	0.203549	0.0846982	0.162243	0.150892	0.313951	0.919734
NM_029077	chr4	46505072	46536141	-	3196	1	Trim14|5830400N10Rik|pub|-|4|4 B1|protein-coding	819.38	892.76	994.73	1032.35	1077.64	1048.32	0.172752	0.242275	0.418858	0.285634	0.0129779	0.0337683	0.113975	0.429369	0.96731
NM_025790	chr13	24817955	24831489	-	681	1	Acot13|0610006O17Rik|Them2|-|13|13 A3.1|protein-coding	144.66	126.78	122.71	217.2	169.84	169.92	0.249366	0.458011	0.636921	0.297057	0.275487	0.410041	0.0494224	0.876173	0.997124
NM_009437	chr15	78399556	78405865	-	1098	1	Tst|rhodanese|-|15 E1|15 37.47 cM|protein-coding	11.13	10.65	14.12	18.74	18.87	17.51	0.520997	0.584536	0.739044	0.712985	0.41226	0.552857	0.192845	0.815616	0.997124
NM_001114665	chr3	122538719	122619714	-	5359	1	Fnbp1l|2610318I01Rik|AW548221|TOCA1|toca-1|-|3|3 G1|protein-coding	512.87	435.72	638.54	489.77	469.79	462.37	0.183	0.375932	0.563494	-0.0520281	0.74829	0.834441	-0.234	0.253588	0.883948
NM_001045528	chr4	62300342	62360596	-	4360	1	Fkbp15|BB131447|C430014M02Rik|FKBO133|FKBP-133|FKBP-15|FKBP133|mKIAA0674|-|4|4 B3|protein-coding	2392.39	2327.77	2606.27	2503.37	2601.22	2566.23	0.0447879	0.702325	0.824498	0.103893	0.160996	0.272766	0.0601839	0.624208	0.997124
NM_001309847	chr12	81470603	81532911	-	2305	1	Gm20498|ARIP2a|Arip2|Omp25|Synj2bp|Synj2bp-cox16|-|12 D1|12 37.6 cM|protein-coding	143.64	168.32	185.7	215.5	214.53	200.81	0.291419	0.303962	0.488103	0.386244	0.12677	0.225157	0.0959377	0.712911	0.997124
NM_178087	chr9	58217180	58249786	-	5366	1	Pml|1200009E24Rik|AI661194|Trim19|-|9 B|9 31.63 cM|protein-coding	758.68	776.63	914.37	949.73	852.18	905.18	0.209124	0.162144	0.316318	0.168427	0.168781	0.282812	-0.0394624	0.794913	0.997124
NM_178659	chr11	59450045	59458567	+	4437	1	Jmjd4|6430559I23|-|11|11 B1.3|protein-coding	173.99	218.4	141.17	173.76	207.58	187.42	-0.388881	0.180401	0.340421	-0.0172467	0.944663	0.967315	0.372754	0.182942	0.811728
NM_019935	chr19	5549137	5560575	-	2894	1	Ovol1|BB147136|Ovo1|movo1|-|19|19 A|protein-coding	40.46	59.66	60.81	69.85	66.55	41.19	0.31285	0.518753	0.687211	0.0777842	0.874055	0.921278	-0.233341	0.622796	0.997124
NM_176849	chr8	8666576	8690537	-	1706	1	Arglu1|9430010O03Rik|C130008N12|-|8|8 A1.1|protein-coding	1323.15	1243.25	1221.69	1212.93	1141.2	1155.42	-0.146297	0.278536	0.460327	-0.186893	0.066452	0.133372	-0.0393587	0.780357	0.997124
NM_134097	chr4	40259606	40269841	-	3837	1	Topors|AW105885|LUN|TP53BPL|p53BP3/LUN|-|4|4 A5|protein-coding	794.09	822.44	845.95	779.37	744.91	792.94	-0.0618945	0.694993	0.8192	-0.0984528	0.430969	0.57178	-0.0356257	0.828014	0.997124
NM_025399	chr12	112934291	112942142	-	1252	1	Nudt14|1110030M18Rik|UGPPase|-|12|12 F1|protein-coding	95.09	86.29	131.4	186.54	183.74	134.9	0.736379	0.0316105	0.0934854	0.784956	0.0123427	0.0323303	0.0500841	0.872942	0.997124
NM_021608	chr7	122133041	122149044	+	1524	1	Dctn5|4930427E12Rik|C78178|b2b315Clo|-|7|7 F2|protein-coding	1113.75	1151.63	1002.33	1025.54	899.85	917.54	-0.230508	0.0983452	0.222056	-0.344501	0.00170274	0.00565281	-0.112832	0.446174	0.974351
NM_010929	chr17	34564295	34588543	+	6572	1	Notch4|Int-3|Int3|N4|-|17 B1|17 18.15 cM|protein-coding	443.07	371.8	86.88	119.25	72.5	44.28	-2.0517	2.45876e-15	8.62657e-14	-2.82852	3.04425e-26	9.45738e-25	-0.772651	0.0696242	0.567727
NM_001362103	chr6	118066385	118091546	+	3248	1	Rasgef1a|6330404M18Rik|AI835194|-|6|6 F1|protein-coding	5.06	20.24	6.52	18.74	8.94	13.39	-0.0788129	0.942393	0.971078	-0.205374	0.841682	0.900111	-0.126183	0.903316	0.997124
NM_001362454	chr19	5273921	5295457	-	3209	1	Sf3b2|145kDa|2610311M13Rik|2810441F20Rik|B230398H18Rik|SAP145|SF3b1|SF3b145|SF3b150|-|19|19 A|protein-coding	1773.3	1681.11	2219.67	2518.7	2541.63	2482.82	0.384088	0.00142795	0.00741653	0.51373	1.3947e-10	1.4174e-09	0.131143	0.279343	0.904262
NM_027266	chr4	45297168	45316131	+	2012	1	Trmt10b|2610042J10Rik|Rg9mtd3|Rnmtd3|-|4|4 B1|protein-coding	135.55	96.95	92.31	67.29	79.46	84.44	-0.612521	0.118172	0.253287	-0.531024	0.127583	0.226427	0.0821668	0.84056	0.997124
NM_145980	chr6	116650684	116652847	+	1313	1	Depp1|8430408G22Rik|Depp|Fseg|-|6|6 E3|protein-coding	18.21	1.07	43.44	102.21	61.58	92.68	2.82993	0.000378942	0.00238821	2.97847	0.0460474	0.0986569	0.136456	0.776011	0.997124
NM_028722	chr11	98795516	98807859	+	4582	1	Msl1|2810017F12Rik|4121402D02Rik|4930463F05Rik|AA682082|Msl-1|-|11|11 D|protein-coding	2664.5	2837	2517.22	2422.45	2346.96	2117.24	-0.22523	0.0560037	0.145283	-0.328509	4.47762e-05	0.000212764	-0.102467	0.421833	0.96651
NM_011899	chr12	55080496	55115367	+	4246	1	Srp54a|54kDa|Srp54|-|12|12 C1|protein-coding	29.34	29.83	42.35	30.66	41.71	42.22	0.234225	0.707829	0.828591	0.47795	0.389293	0.530193	0.245522	0.663761	0.997124
NM_001029876	chr8	124021497	124048505	+	6086	1	Urb2|mKIAA0133|-|8|8 E2|protein-coding	328.76	320.67	307.32	326.23	423.11	473.7	-0.106694	0.619169	0.76382	0.439326	0.0127307	0.0332205	0.547376	0.00747309	0.149594
NM_183391	chr1	161494657	161505290	+	2059	1	Tnfsf18|Gitrl|Tnlg2a|-|1 H2.1|1 69.75 cM|protein-coding	14.16	3.2	40.18	35.77	31.78	25.74	2.05607	0.0144403	0.0499058	1.69687	0.048735	0.103084	-0.356717	0.555921	0.992795
NM_080837	chr17	56176541	56183920	-	905	1	Mydgf|D17Wsu104e|Il25|Ly6elg|-|17 D|17 29.2 cM|protein-coding	404.63	394.18	481.07	622.65	605.86	611.69	0.393597	0.0429829	0.118567	0.581396	0.000131798	0.000568005	0.189252	0.300551	0.912173
NM_011247	chr7	122970564	123002572	+	6179	1	Rbbp6|4933422O15Rik|AI316869|BB233631|C030034J04Rik|C77662|P2P-R|PACT|-|7|7 F2|protein-coding	1926.05	1803.62	1899.32	1821.95	1909.95	2054.43	-0.0728955	0.559726	0.721666	0.0616527	0.482616	0.617097	0.135734	0.304222	0.913514
NM_175639	chr17	71616215	71659031	+	3430	1	Wdr43|2610318G08Rik|AU020887|AV024208|Wrd43|mKIAA0007|-|17|17 E1.3|protein-coding	615.04	650.92	710.21	758.08	695.25	849.58	0.14282	0.377478	0.565179	0.261349	0.0709835	0.140701	0.119802	0.485417	0.985573
NM_016752	chr11	95384856	95391776	+	1348	1	Slc35b1|UGTrel1|Ugalt2|-|11 D|11 59.01 cM|protein-coding	467.35	605.11	611.39	710.38	751.86	695.11	0.229335	0.223656	0.395612	0.405219	0.00921472	0.0250477	0.176793	0.287129	0.906383
NM_181649	chr17	78835516	78848308	+	4195	1	Gpatch11|2310002B06Rik|C80922|Ccdc75|L26697|-|17|17 E3|protein-coding	143.64	150.21	103.16	94.55	98.33	85.47	-0.642604	0.0524879	0.137938	-0.703935	0.0223679	0.0537468	-0.0607989	0.868949	0.997124
NM_033144	chr11	53519736	53544096	+	4615	1	Sept8|AW046166|Sepl|-|11 B1.3|11 31.96 cM|protein-coding	848.72	852.27	971.92	978.69	1012.08	1046.26	0.127048	0.385961	0.573402	0.248565	0.0290619	0.0670306	0.122714	0.40464	0.963665
NM_030132	chr15	51877441	51884622	+	2912	1	Utp23|1700010I21Rik|AI662478|BB238373|D530033C11Rik|-|15|15 C|protein-coding	183.1	169.39	95.56	143.1	105.28	126.66	-0.634415	0.0465472	0.126124	-0.630084	0.0259278	0.0609929	0.00731154	0.983375	0.99868
NM_173867	chr4	140701473	140723220	+	3752	1	Rcc2|2610510H01Rik|2610529N02Rik|AA536646|AA675016|Td60|mKIAA1470|-|4|4 D3|protein-coding	2101.05	2183.95	3189.42	3495.69	3370.96	3498.19	0.57008	3.95446e-07	5.0833e-06	0.654369	9.46738e-19	1.89203e-17	0.0855439	0.457983	0.978161
NM_180588	chr14	70545251	70548935	+	1660	1	Reep4|2700029E10Rik|-|14|14 D2|protein-coding	348.99	479.4	539.72	646.5	1165.04	1213.09	0.445358	0.0313778	0.0929981	1.49547	2.45083e-23	6.62482e-22	1.05016	2.00413e-11	3.3338e-09
NM_010882	chr7	62348277	62349927	+	1648	1	Ndn|AI528698|Peg6|-|7 34.36 cM|7 C|protein-coding	0	0	17.38	22.15	5.96	5.15	6.6201	0.000297595	0.00194021	4.8349	0.0473337	0.10072	-1.78369	0.0771132	0.593236
NM_019586	chr4	33031380	33052367	+	3560	1	Ube2j1|0710008M05Rik|1110030I22Rik|NCUBE-1|Ncube|Ncube1|Ubc6p|-|4|4 A5|protein-coding	1813.76	1993.25	1772.26	1741.88	1682.5	1591.02	-0.185729	0.142921	0.28922	-0.244699	0.00708758	0.0199381	-0.0580627	0.657606	0.997124
NM_001033422	chrX	41794994	41911901	-	7578	1	Thoc2|6330441O12Rik|D130005M13Rik|Gm1139|Gm1793|Tho2|-|X|X A4|protein-coding	1681.25	1605.47	1665.84	1913.94	1615.96	2006.03	0.0512913	0.682788	0.810881	0.114498	0.292138	0.429557	0.0648532	0.660306	0.997124
NM_172735	chr6	30366384	30391020	-	1848	1	Zc3hc1|1110054L24Rik|AU018540|AU019789|HSPC216|Nipa|-|6|6 A3.3|protein-coding	235.7	307.88	279.09	333.9	318.82	330.56	0.101321	0.675012	0.805694	0.230224	0.272367	0.406737	0.129804	0.554614	0.992308
NM_172261	chr11	94991212	95006898	+	4318	1	Ppp1r9b|SPL|Spn|-|11|11 D|protein-coding	3069.13	3144.89	3683.53	3580.01	4040.39	3526	0.15539	0.16049	0.313676	0.256792	0.000551714	0.00205424	0.102308	0.403445	0.963665
NM_026168	chr6	148179318	148212374	-	3919	1	Ergic2|1200009B18Rik|4930572C01Rik|AA408438|Ptx1|-|6|6 G3|protein-coding	582.67	585.94	786.23	759.78	869.06	831.04	0.333635	0.0415538	0.115585	0.514023	6.42947e-05	0.000294863	0.18154	0.249769	0.878657
NM_172205	chr7	30751471	30756134	+	2280	1	Sbsn|1110005D19Rik|AI747508|-|7 B1|7|protein-coding	22.25	25.57	11.95	16.18	21.85	13.39	-0.836042	0.302775	0.486966	-0.468307	0.525435	0.655738	0.369805	0.672647	0.997124
NM_001346637	chr6	97286867	97487820	-	4642	1	Frmd4b|6030440G05Rik|C87375|GOBLIN|GRSP1|R74720|-|6|6 D3|protein-coding	3772.18	3681.82	2944	2730.79	3029.3	2983.3	-0.462498	5.95486e-05	0.000469933	-0.33675	2.8632e-07	1.92101e-06	0.126704	0.307491	0.917761
NM_008298	chr4	40722468	40734965	+	3378	1	Dnaja1|HSJ-2|Hsj2|Nedd7|-|4|4 A5|protein-coding	317.64	447.44	285.6	395.22	298.96	347.04	-0.242159	0.316628	0.501819	-0.270334	0.197401	0.319616	-0.0270492	0.907021	0.997124
NM_001110275	chr16	91729371	91871655	+	5333	1	Itsn1|AA517634|AA545208|AI316805|AI839402|AI848451|Ehsh1|Ese1|Itsn|Sh3p17|-|16|16 C4|protein-coding	131.51	165.13	121.63	164.39	171.83	164.77	-0.124861	0.696313	0.8199	0.155747	0.568928	0.691482	0.281585	0.348216	0.93524
NM_028420	chr16	20619215	20621278	-	1278	1	Camk2n2|2900075A18Rik|-|16|16 B1|protein-coding	14.16	14.91	18.46	30.66	16.88	11.33	0.68304	0.40112	0.586892	-0.0712384	0.935133	0.961914	-0.751918	0.352321	0.936247
NM_010432	chr3	103739815	103791275	-	8031	1	Hipk1|1110062K04Rik|Myak|-|3|3 F2.2|protein-coding	2866.82	2940.34	2898.39	2488.04	3058.1	3154.24	-0.176386	0.169813	0.326644	0.0707602	0.316562	0.455907	0.2479	0.0665998	0.555042
NM_001287523	chr7	35119293	35121928	+	2633	1	Cebpa|C/ebpalpha|CBF-A|Cebp|-|7 B2|7 21.02 cM|protein-coding	3182.43	3361.15	1641.95	2092.81	1873.2	1896.87	-0.882612	5.00847e-12	1.284e-10	-0.822174	3.11112e-27	1.02223e-25	0.0621402	0.653281	0.997124
NM_009094	chrX	102184941	102189391	-	963	1	Rps4x|Rps4|Rps4-1|-|X D|X 45.2 cM|protein-coding	811.29	898.08	1385.67	1321.1	1266.35	1315.04	0.593337	4.7351e-05	0.000382772	0.56828	4.02466e-07	2.64213e-06	-0.0241095	0.864032	0.997124
NM_133669	chrX	20364481	20400858	+	4415	1	Rp2|AI662636|Rp2h|-|X|X A1.3|protein-coding	1966.51	1943.18	1551.82	1419.91	1525.57	1627.07	-0.465045	0.000353298	0.00225478	-0.336964	0.000137043	0.000587328	0.129023	0.36177	0.941086
NM_001200023	chr8	69741639	69749962	-	2285	1	Zfp963|-|-|8|8 B3.3|protein-coding	236.71	263.14	161.81	120.1	131.1	107.1	-0.896626	0.00177692	0.00889966	-1.09634	1.84646e-05	9.40444e-05	-0.200862	0.552146	0.991014
NM_001025599	chr17	36837146	36859398	+	3204	1	Trim26|AI462198|Zfp173|Zfp1736|-|17 B1|17 19.16 cM|protein-coding	1449.59	1598.01	1423.68	1379.02	1471.94	1208.97	-0.190986	0.154944	0.306222	-0.212466	0.0536967	0.111723	-0.0206787	0.889335	0.997124
NM_172575	chr12	40315046	40445790	-	2439	1	Zfp277|2410017E24Rik|NIRF4|-|12|12 B1|protein-coding	260.99	262.07	219.36	350.08	261.21	290.4	0.04807	0.853393	0.920662	0.0503351	0.808475	0.876032	0.00425729	0.986877	0.99868
NM_025351	chr6	89383146	89595652	-	1116	1	Chchd6|0710001P09Rik|1700021B03Rik|Micos25|-|6|6 D1|protein-coding	20.23	27.7	58.64	68.99	64.56	54.58	1.34198	0.0163327	0.055075	1.28731	0.0158316	0.0400216	-0.0537062	0.905032	0.997124
NM_009357	chr6	83770414	83775812	-	1446	1	Tex261|3110001O07Rik|AA409339|AI480706|AL033351|TEG-261|-|6 C3|6 35.94 cM|protein-coding	793.08	755.33	788.4	833.04	857.14	961.82	-0.00444405	0.976822	0.989396	0.206053	0.100223	0.186346	0.211887	0.178533	0.803369
NM_009748	chr6	4076899	4086930	-	1468	1	Bet1|AW555236|Bet-1|-|6|6 A1|protein-coding	226.59	222.66	242.17	227.42	253.27	223.46	-0.00646267	0.979385	0.990517	0.0585992	0.791977	0.864669	0.0662022	0.789622	0.997124
NM_001164607	chr15	76351294	76354378	+	1738	1	Maf1|1110068E11Rik|AU042856|-|15|15 D3|protein-coding	951.9	1064.28	772.11	945.47	813.44	770.28	-0.303803	0.051587	0.136281	-0.375134	0.0018917	0.00621248	-0.0699334	0.663565	0.997124
NM_001010833	chr17	35841498	35859670	+	7334	1	Mdc1|6820401C03|AA413496|Nfbd1|mKIAA0170|-|17|17 B1|protein-coding	1575.03	1507.46	1881.95	1764.03	1583.18	1813.46	0.172848	0.180663	0.340851	0.113903	0.251864	0.384706	-0.057916	0.682048	0.997124
NM_008160	chr9	108339080	108340344	+	1043	1	Gpx1|AI195024|AL033363|CGPx|GPx-1|GSHPx-1|Gpx|-|9 F2|9 59.24 cM|protein-coding	841.63	799.01	1315.08	1480.39	1572.26	1615.74	0.697138	6.51873e-07	8.11889e-06	0.931752	2.04507e-19	4.28973e-18	0.236083	0.0769506	0.593098
NM_022981	chr7	12834761	12850586	+	3590	1	Zfp110|2900024E01Rik|N28112|NRIF|Nrif1|-|7 A1|7 7.66 cM|protein-coding	798.14	870.38	605.96	495.73	644.59	540.64	-0.667895	0.000195969	0.00134259	-0.520617	0.000169152	0.000707363	0.147371	0.452546	0.977148
NM_153794	chr18	68260185	68300333	-	9647	1	Fam210a|4933403F05Rik|AA987140|AV134576|AW491926|-|18|18 E2|protein-coding	934.7	1051.49	749.3	763.19	771.73	752.78	-0.463902	0.00248253	0.0118453	-0.408415	0.000829251	0.00296468	0.0565186	0.721241	0.997124
NM_172760	chr8	105305601	105310623	+	3038	1	Elmo3|9930107J06|BC058752|CED-12|Ced12|-|8|8 D3|protein-coding	105.2	80.97	129.23	110.73	108.26	113.28	0.296389	0.416204	0.600424	0.224096	0.506894	0.638941	-0.0707687	0.83514	0.997124
NR_130788	chr13	13997951	14039638	-	1838	1	Tbce|2610206D02Rik|C530005D02Rik|pmn|-|13 A1|13 5.29 cM|protein-coding	489.6	420.81	412.66	459.11	467.8	388.23	-0.133814	0.489304	0.663701	-0.116188	0.500858	0.633563	0.0191455	0.923333	0.997124
NM_026530	chr17	56009201	56016783	+	1679	1	Mpnd|E130307M08Rik|-|17|17 D|protein-coding	274.14	289.77	299.72	384.15	443.97	420.15	0.205855	0.363015	0.550403	0.589013	0.00109405	0.0038116	0.384288	0.0644399	0.550625
NM_173370	chr5	101765130	101823852	+	3903	1	Cds1|4833409J18Rik|AI314024|AW125888|-|5|5 E4|protein-coding	1822.87	1824.93	1349.83	1215.48	1116.37	1064.8	-0.577126	1.85189e-05	0.000166511	-0.768727	1.81556e-16	3.08716e-15	-0.190926	0.200341	0.839359
NM_025387	chr13	41016250	41022582	+	944	1	Tmem14c|1110021D01Rik|AU020193|HSPC194|-|13|13 A3.3|protein-coding	457.23	468.75	623.33	708.68	620.76	596.25	0.452921	0.00939227	0.0354234	0.367514	0.012676	0.0331239	-0.0840839	0.617967	0.997124
NM_009838	chr5	129787356	129846443	+	2156	1	Cct6a|CCT-zeta|CCT-zeta-1|Cct6|Cctz-1|TCP-1-zeta|-|5|5 G1.3|protein-coding	832.53	865.06	990.38	1154.16	1091.54	1171.9	0.265144	0.0724278	0.176139	0.388667	0.000662861	0.00241929	0.124939	0.396563	0.961056
NM_001303266	chr5	137650481	137684753	-	2920	1	Agfg2|A630095P14Rik|Hrbl|RAB-R|RABR|-|5|5 G2|protein-coding	250.87	266.34	356.19	379.04	324.78	301.73	0.43647	0.0459865	0.124853	0.249768	0.212372	0.337806	-0.185439	0.378687	0.949951
NM_017367	chr5	93181933	93206495	-	2795	1	Ccni|-|-|5|5 E2|protein-coding	2681.7	2605.83	3237.21	2918.18	3217.02	3186.16	0.150767	0.213757	0.383719	0.249485	0.000328548	0.00129076	0.0996759	0.430957	0.967389
NM_029023	chr11	88924020	88955442	-	2059	1	Scpep1|2410018F01Rik|4833411K15Rik|AI957256|Risc|-|11|11 C|protein-coding	1033.83	1055.75	1357.43	1597.08	1481.87	1544.68	0.427412	0.00185392	0.00923768	0.50798	4.13549e-07	2.70946e-06	0.0820052	0.54874	0.991014
NM_001004164	chr10	88379268	88447323	+	5319	1	Gnptab|EG432486|-|10|10 C1|protein-coding	647.41	614.7	799.26	717.2	939.58	985.51	0.195538	0.244875	0.422105	0.582524	2.84072e-06	1.61991e-05	0.388213	0.0165239	0.252
NM_133853	chr3	104013265	104220406	-	6642	1	Magi3|4732496O19Rik|6530407C02Rik|AA407180|AI120132|mKIAA1634|-|3 F2.2|3 45.52 cM|protein-coding	247.84	217.33	386.6	304.94	363.52	318.2	0.50381	0.0395678	0.111358	0.524111	0.0104841	0.0280674	0.0216192	0.925048	0.997124
NR_104415	chr7	140097815	140102441	-	2410	1	Fuom|Fucu|Le51|-|7|7 F4|protein-coding	13.15	18.11	34.75	53.66	33.77	23.69	1.42663	0.0366558	0.104716	0.850857	0.237892	0.368343	-0.574204	0.336318	0.930131
NM_008885	chr11	63131457	63159547	+	1848	1	Pmp22|22kDa|Gas-3|HNPP|TRE002|Tr|trembler|-|11 B3|11 38.99 cM|protein-coding	2406.55	2352.27	655.91	634.57	810.46	618.9	-1.95347	3.03079e-50	8.08984e-48	-1.76252	1.7901e-55	1.47599e-53	0.190906	0.29702	0.911513
NM_001358803	chr10	80855275	80868708	+	2910	1	Sppl2b|3110056O03Rik|AW550292|PSL1|-|10|10 C1|protein-coding	595.82	580.61	577.72	763.19	628.7	624.05	0.115662	0.518313	0.686896	0.0639683	0.64367	0.754179	-0.0499809	0.780342	0.997124
NM_001164598	chr8	126588296	126593986	-	5076	1	Irf2bp2|E130305N23Rik|IRF-2BP2|-|8|8 E2|protein-coding	4423.64	4201.71	3678.1	3947.98	3791.09	4137.69	-0.248732	0.0173827	0.0579551	-0.14772	0.0328051	0.0742404	0.102432	0.380166	0.949951
NM_007688	chr12	54858819	54862877	-	2932	1	Cfl2|-|-|12|12 C1|protein-coding	390.47	382.46	250.85	332.19	259.23	336.74	-0.47879	0.0297386	0.0892684	-0.400979	0.04266	0.0923655	0.0802423	0.744014	0.997124
NM_009829	chr6	127125709	127151048	-	5764	1	Ccnd2|2600016F06Rik|AI256817|BF642806|C86853|Vin-1|Vin1|cD2|-|6 F3|6 61.92 cM|protein-coding	12.14	20.24	72.76	24.7	44.69	17.51	1.5311	0.0364909	0.104473	0.912522	0.223169	0.350893	-0.617454	0.364833	0.942497
NM_009597	chr15	99670377	99701130	+	4093	1	Asic1|AI843610|ASIC|ASIC1a|Accn2|B530003N02Rik|BNaC2|-|15|15 F1|protein-coding	37.43	42.61	42.35	34.92	30.79	19.57	-0.12099	0.831882	0.908192	-0.696193	0.241905	0.372972	-0.574906	0.363259	0.941886
NM_198101	chr8	69808687	69821870	+	3902	1	Gmip|5031419I10Rik|-|8|8 B3.3|protein-coding	4263.81	4243.26	4503.42	4393.46	4172.49	4047.07	-0.00507182	0.961851	0.981295	-0.0763838	0.206584	0.330807	-0.0702817	0.537599	0.990691
NM_145824	chr8	105768308	105827208	-	5150	1	Ranbp10|4432417N03Rik|-|8|8 D3|protein-coding	2018.1	2016.69	1888.46	1871.35	1577.22	1600.29	-0.172029	0.15249	0.303168	-0.371233	1.2326e-05	6.44568e-05	-0.198096	0.126737	0.718172
NM_001358933	chr15	76671643	76694919	+	2817	1	Ppp1r16a|2900084E10Rik|Mypt3|R75527|-|15 D3|15 36.25 cM|protein-coding	463.3	454.9	413.75	700.16	472.77	482.97	0.202131	0.369553	0.556804	0.0311767	0.84235	0.90053	-0.168809	0.453498	0.977411
NM_146019	chr11	69343273	69369426	-	7239	1	Chd3|2600010P09Rik|AF020312|Chd7|Prp7|Prp9-1|-|11|11 B3|protein-coding	971.12	1005.68	1058.8	1056.2	760.8	666.27	0.02706	0.849295	0.918597	-0.49716	5.40159e-05	0.00025201	-0.523267	0.000839138	0.027696
NM_001355260	chr2	37569868	37662342	-	16451	1	Strbp|6430510M02Rik|AI852513|C230082I21Rik|C86322|Spnr|-|2|2 B|protein-coding	328.76	361.15	284.52	285.34	331.73	294.52	-0.34658	0.113592	0.246075	-0.166634	0.380143	0.521305	0.181002	0.418404	0.965807
NM_146039	chr12	116207050	116263025	-	3701	1	Wdr60|D430033N04Rik|-|12|12 F2|protein-coding	98.12	121.45	122.71	132.03	94.36	92.68	0.143336	0.673699	0.804908	-0.257964	0.442519	0.582489	-0.400032	0.241312	0.869407
NM_010145	chr1	180989556	181017569	-	1728	1	Ephx1|EH|Eph-1|Eph1|Epxh1|mEH|-|1 H4|1 84.48 cM|protein-coding	309.54	256.75	183.52	219.76	121.17	115.34	-0.561017	0.0252124	0.0779845	-1.28639	1.79833e-07	1.24281e-06	-0.723362	0.0135556	0.221651
NM_023118	chr15	6386748	6440709	+	4500	1	Dab2|5730435J12Rik|AA960054|AI957090|D15Wsu122e|D630005B22Rik|Doc-2|Doc2|p96|-|15 A1|15 2.15 cM|protein-coding	613.02	628.55	2702.92	2561.29	3204.1	3158.36	2.01476	1.04565e-51	3.09444e-49	2.33087	5.63677e-151	4.92653e-148	0.317084	0.0093147	0.174051
NM_009163	chr10	61098642	61147684	-	4125	1	Sgpl1|AI428538|D10Xrf456|S1PL|Spl|-|10 B4|10 32.14 cM|protein-coding	3618.42	3688.21	3798.64	3930.09	3889.42	3998.67	0.0103243	0.921926	0.95998	0.0839141	0.193866	0.314942	0.0747729	0.506947	0.988831
NR_037622	chr9	13807788	13827053	-	2778	1	Cep57|3110002L15Rik|4921510P06Rik|4931428M20Rik|AI467480|Tsp57|mKIAA0092|-|9|9 A1|protein-coding	314.6	282.32	389.85	440.37	432.05	442.81	0.404466	0.0533945	0.139727	0.524774	0.00336351	0.0103268	0.121741	0.52974	0.990153
NM_176850	chr11	107033081	107132147	-	11683	1	Bptf|9430093H17Rik|Falz|-|11|11 E1|protein-coding	2541.09	2535.51	2471.61	2511.89	2798.87	3039.94	-0.0971575	0.389604	0.576864	0.17549	0.0228468	0.0547572	0.273853	0.0254778	0.333558
NM_001113408	chr19	46032590	46045311	-	2201	1	Ldb1|CLIM2|NLI|-|19 C3|19 38.75 cM|protein-coding	2506.69	2509.95	2944	2841.52	2461.18	2221.25	0.13605	0.235948	0.411579	-0.126509	0.107269	0.196796	-0.261655	0.0368883	0.414611
NM_001166552	chr1	133655879	133660885	-	5004	1	Zbed6|Gm8466|MGR|-|1|1 E4|protein-coding	1906.83	1996.45	1892.8	861.15	1757.99	1704.3	-0.558614	0.339536	0.526077	-0.199729	0.0190541	0.0469724	0.358405	0.541607	0.990691
NM_207244	chr16	44820728	44839150	+	1692	1	Cd200r4|F630107N04Rik|MCD200RLa|-|16|16 B4|protein-coding	10.12	26.63	44.52	68.99	33.77	48.4	1.55425	0.0179915	0.0595762	1.13761	0.0908107	0.172042	-0.417049	0.426493	0.966854
NM_134151	chr4	129189903	129219240	+	2384	1	Yars|AL024047|AU018965|-|4|4 D2.2|protein-coding	708.11	681.82	650.48	596.24	594.93	532.4	-0.226678	0.178336	0.337695	-0.329095	0.0176729	0.044048	-0.101597	0.571396	0.99611
NM_011638	chr16	32608896	32632794	+	4893	1	Tfrc|2610028K12Rik|CD71|E430033M20Rik|Mtvr1|TFR|TFR1|TR|Trfr|p90|-|16 B3|16 23.06 cM|protein-coding	327.75	262.07	398.54	396.08	326.77	382.05	0.359539	0.100331	0.224972	0.238886	0.237925	0.368351	-0.119327	0.568821	0.994929
NM_020589	chr6	48436613	48445825	-	3612	1	Zfp467|1190001I08Rik|AB041616|AI426952|AV017623|EZI|MNCb-3350|Znf467|-|6|6 B2.3|protein-coding	1847.14	1981.54	1188.03	1124.34	1083.59	950.49	-0.797523	1.86718e-09	3.53027e-08	-0.939556	1.1445e-20	2.66982e-19	-0.141447	0.350133	0.935324
NM_001357891	chr11	73183596	73199042	-	2710	1	Ctns|AI195360|AW049661|-|11|11 B4|protein-coding	1263.46	1300.78	1235.81	1240.19	1135.24	1094.66	-0.121004	0.365614	0.553057	-0.228325	0.0246721	0.0585431	-0.106262	0.450209	0.975648
NM_001285529	chr4	72109945	72200893	-	11515	1	Tle1|C230057C06Rik|Estm14|Grg-1|Grg1|Tle4l|-|4|4 C3|protein-coding	221.54	238.64	62.98	76.66	49.66	52.52	-1.7902	8.59185e-09	1.47678e-07	-2.19791	2.8764e-13	3.80137e-12	-0.404073	0.374481	0.948828
NM_028227	chr5	121660563	121687249	+	3723	1	Brap|3010002G07Rik|BRAP2|IMP|-|5|5 F|protein-coding	711.14	724.43	705.87	685.68	679.36	684.81	-0.115245	0.473762	0.650241	-0.100245	0.43939	0.579909	0.0160721	0.922571	0.997124
NM_008667	chr1	52455849	52500448	-	5078	1	Nab1|-|-|1 C1.1|1 26.99 cM|protein-coding	354.05	336.65	331.21	305.79	336.7	371.75	-0.186968	0.386289	0.573645	0.0101971	0.955667	0.974221	0.1983	0.362256	0.941564
NM_019864	chr9	95857597	95951644	+	8025	1	Atr|-|-|9|9 E3.3|protein-coding	710.13	742.54	918.71	801.52	945.54	1030.82	0.17493	0.288004	0.47004	0.417837	0.000665805	0.00242801	0.243799	0.1368	0.743022
NM_176808	chr17	87254443	87265947	-	2268	1	Mcfd2|1810021C21Rik|F5f8d|Lman1ip|Sdnsf|-|17|17 E4|protein-coding	1180.51	1199.57	1028.39	1019.58	961.43	927.84	-0.28723	0.038606	0.109164	-0.359961	0.000746315	0.00269909	-0.0716964	0.628097	0.997124
NM_146164	chr5	137629123	137641099	+	3061	1	Lrch4|2810008P14Rik|2900069C24Rik|AI558103|LRN|LRRN4|SAP25|mFLJ00248|-|5|5 G2|protein-coding	4061.49	4055.76	3806.24	3649.86	3825.85	3847.29	-0.192069	0.0783108	0.187034	-0.10782	0.0824212	0.158787	0.0852715	0.466819	0.979918
NM_027453	chr4	108814295	108833640	-	3159	1	Btf3l4|4632412E09Rik|5730434I03Rik|AI316863|AU022207|AW552446|-|4|4 C7|protein-coding	178.04	159.8	182.44	227.42	180.76	180.21	0.206812	0.456773	0.635936	0.068773	0.786689	0.861036	-0.136498	0.613372	0.997124
NM_172422	chr1	63730625	63753385	+	3191	1	Fastkd2|2810421I24Rik|-|1|1 C2|protein-coding	219.51	243.96	292.12	305.79	265.19	285.25	0.296561	0.208182	0.376621	0.221778	0.30161	0.439443	-0.0736063	0.744861	0.997124
NM_175419	chr2	158624913	158639211	+	2366	1	Actr5|AA545173|B430109J19Rik|-|2|2 H1|protein-coding	258.96	225.85	301.89	256.38	277.11	281.13	0.134162	0.586326	0.740208	0.176667	0.402454	0.543542	0.0438156	0.853303	0.997124
NM_013524	chr2	25423694	25426373	+	1964	1	Fut7|AI853193|FTVII|Fuc-TVII|FucT-VII|-|2|2 A3|protein-coding	6.07	13.85	20.63	29.81	14.9	16.48	1.26884	0.154064	0.304925	0.630603	0.506578	0.638786	-0.637321	0.409449	0.964035
NM_201355	chr7	4922251	4925006	+	1607	1	Nat14|BC047219|-|7|7 A1|protein-coding	35.41	26.63	29.32	25.55	26.82	16.48	-0.247693	0.706867	0.827808	-0.546932	0.409218	0.550335	-0.298548	0.674928	0.997124
NR_160797	chr8	46552069	46580568	+	3543	1	Cenpu|1700029A22Rik|Mlf1ip|-|8|8 B1.1|protein-coding	277.17	220.53	427.86	373.93	343.65	317.17	0.618803	0.00751286	0.0295159	0.381804	0.0659297	0.132567	-0.235483	0.270389	0.893121
NM_019661	chr11	5955758	5967781	+	2468	1	Ykt6|0610042I15Rik|1810013M05Rik|AW105923|-|11|11 A1|protein-coding	1604.37	1644.89	2152.35	2342.38	2030.13	2076.05	0.396733	0.000916474	0.00507772	0.311128	0.000258943	0.00104486	-0.0843182	0.492515	0.988301
NM_134002	chr10	80622780	80640771	+	2423	1	Csnk1g2|2810429I12Rik|AI463719|-|10|10 C1|protein-coding	1018.66	1035.51	1282.5	1437.8	1364.67	1177.05	0.333558	0.0142479	0.0494433	0.280036	0.0109158	0.0291161	-0.0521864	0.715	0.997124
NM_013671	chr17	13007839	13018119	+	3817	1	Sod2|MnSOD|Sod-2|-|17 A1|17 8.75 cM|protein-coding	315.61	344.11	415.92	430.15	385.37	431.48	0.288124	0.157048	0.309123	0.282029	0.120463	0.215954	-0.00493001	0.98017	0.99868
NM_001324406	chr13	62603015	62624182	-	2750	1	6720489N17Rik|9330128I06|-|13|13 B3|protein-coding	40.46	30.89	72.76	74.1	46.68	46.34	0.970171	0.0501408	0.133479	0.355391	0.496412	0.630006	-0.613528	0.178233	0.803369
NM_172567	chr11	105126425	105141146	+	2608	1	Mettl2|2810438F06Rik|AW493404|C130031G21Rik|D11Ertd768e|METL|PSENIP1|-|11 E1|11 68.61 cM|protein-coding	371.25	393.11	300.81	408	330.74	335.71	-0.181626	0.402791	0.588515	-0.224355	0.210741	0.335986	-0.040976	0.853526	0.997124
NM_019788	chr2	122738505	122749487	+	3487	1	Bloc1s6|BLOC-1|Pldn|Stx13bp1|pa|-|2 E5|2 60.66 cM|protein-coding	366.19	354.76	333.39	386.71	349.61	342.92	-0.0732278	0.723192	0.840276	-0.084782	0.636013	0.747964	-0.0100503	0.961565	0.997124
NM_001319203	chr10	82048123	82061586	+	2359	1	Zfp873|-|-|10|10 C1|protein-coding	177.03	159.8	103.16	66.44	81.44	83.41	-1.06042	0.00276332	0.0129224	-1.05749	0.000471415	0.00178879	0.00143194	0.997236	0.999019
NM_013935	chr2	14026831	14056035	-	999	1	Hacd1|Ptpla|-|2|2 A1|protein-coding	23.27	15.98	66.24	79.22	47.67	64.88	1.81661	0.00114494	0.00613384	1.49325	0.00892207	0.024338	-0.322913	0.472566	0.9807
NM_011770	chr1	69531210	69685960	-	9411	1	Ikzf2|A730095J18Rik|Helios|Zfpn1a2|Znfn1a2|-|1|1 C3|protein-coding	389.46	449.57	279.09	201.87	158.91	132.84	-0.87201	0.00032903	0.00212279	-1.55091	4.37696e-13	5.63673e-12	-0.680218	0.0208734	0.293647
NM_001284521	chr15	99972780	100016358	+	6499	1	Larp4|DXErtd793|DXErtd793e|-|15|15 F1|protein-coding	939.76	1009.94	1027.31	914.81	1008.11	1065.83	-0.0748605	0.627697	0.769737	0.0626829	0.581436	0.701735	0.138373	0.378405	0.949951
NM_023132	chrX	73922121	73930850	-	1405	1	Renbp|Age|Rnbp|-|X A7.3|X 37.49 cM|protein-coding	679.78	633.88	709.12	888.4	846.22	852.66	0.209605	0.209225	0.378195	0.344274	0.00651085	0.0185559	0.136306	0.401502	0.962757
NM_001355188	chr4	134525555	134535096	-	2198	1	Mtfr1l|2410166I05Rik|AI480750|Fam54b|-|4|4 D3|protein-coding	1115.77	1127.13	1252.1	1241.89	1195.83	1048.32	0.0827802	0.543524	0.708715	-0.0263149	0.809489	0.87684	-0.108108	0.457681	0.978161
NM_138953	chr13	75707484	75772358	+	3635	1	Ell2|-|-|13|13 C1|protein-coding	143.64	237.57	198.73	150.76	178.78	119.46	-0.194036	0.550111	0.713779	-0.382602	0.218613	0.345512	-0.187726	0.560874	0.993689
NM_020001	chr6	123229843	123247024	+	1237	1	Clec4n|Clec6a|Clecsf10|Nkcl|-|6 F2|6 58.3 cM|protein-coding	6.07	5.33	13.03	34.92	11.92	6.18	1.99336	0.0483786	0.12997	0.638183	0.602366	0.719809	-1.35223	0.144987	0.75621
NM_029865	chr8	71371298	71373689	+	1646	1	Ocel1|9430098E02Rik|AI326022|AI593544|-|8|8 B3.3|protein-coding	153.76	135.3	155.29	164.39	199.64	129.75	0.0742771	0.804304	0.892339	0.160169	0.586778	0.706981	0.0873756	0.778618	0.997124
NM_001368697	chr14	57577521	57665238	-	8617	1	Xpo4|B430309A01Rik|mKIAA1721|-|14|14 C3|protein-coding	642.35	601.92	850.3	590.28	729.02	860.9	0.14579	0.474163	0.650414	0.327592	0.0195305	0.0479845	0.182466	0.378007	0.949951
NM_146175	chr6	47877555	47908484	+	5211	1	Zfp282|AI449432|C81429|E430019K09Rik|HUB1|-|6|6 B2.3|protein-coding	347.98	351.56	448.5	481.25	505.55	511.8	0.339348	0.0825576	0.19508	0.513725	0.00174253	0.00576592	0.175658	0.338381	0.930454
NM_001111288	chr15	89371630	89373891	-	1220	1	Sco2|-|-|15|15 E3|protein-coding	336.86	389.92	368.14	517.88	450.92	436.63	0.212023	0.332693	0.518449	0.261703	0.131942	0.232995	0.0509006	0.80648	0.997124
NM_001103165	chr15	102470632	102500059	+	2851	1	Pcbp2|AW412548|Hnrpx|alphaCP-2|-|15 F3|15 57.61 cM|protein-coding	1984.72	2088.07	2523.74	2453.11	2391.66	2459.13	0.219321	0.0665724	0.165606	0.225666	0.00491264	0.0144535	0.00733161	0.952677	0.997124
NM_144919	chr6	91156815	91174683	+	2482	1	Hdac11|-|-|6|6 D1|protein-coding	489.6	491.12	293.21	336.45	199.64	163.74	-0.710496	0.000321973	0.00208022	-1.45932	4.57211e-14	6.51526e-13	-0.747192	0.00249952	0.0673648
NM_018871	chr5	135908379	135934641	-	3588	1	Ywhag|14-3-3gamma|D7Bwg1348e|-|5|5 G2|protein-coding	1842.09	2001.78	1986.2	2173.73	2222.81	2544.61	0.0424317	0.727893	0.843303	0.284569	0.00235646	0.00755334	0.243414	0.0632321	0.545949
NM_008637	chr5	140331860	140338137	+	996	1	Nudt1|Mth1|-|5|5 G2|protein-coding	46.53	26.63	81.45	74.96	82.44	89.59	1.02541	0.0413051	0.115041	1.2057	0.00810602	0.0223915	0.182687	0.642363	0.997124
NM_008580	chr10	19934526	20142750	+	5361	1	Map3k5|7420452D20Rik|ASK|ASK1|MAPKKK5|Mekk5|-|10|10 A3|protein-coding	1215.92	1221.95	804.69	735.08	743.92	744.54	-0.732776	8.515e-07	1.02852e-05	-0.738496	3.10933e-11	3.37725e-10	-0.00498056	0.97592	0.99868
NM_178378	chr16	33014270	33056186	-	4014	1	Iqcg|2400003L07Rik|G1-374-12|esgd12d|repro1|stubby12d|-|16|16 B3|protein-coding	406.65	406.96	334.47	328.79	285.05	267.74	-0.365421	0.0728214	0.1768	-0.584427	0.00140384	0.00475811	-0.218008	0.324655	0.925823
NM_153510	chr5	137821952	137836278	-	2579	1	Pilra|AV021745|FDF03|-|5|5 G2|protein-coding	373.27	305.75	313.84	397.78	444.96	385.14	-0.00461294	0.983441	0.992555	0.262484	0.156673	0.267237	0.268722	0.201886	0.840696
NM_009143	chr11	78245746	78255496	+	1263	1	Sdf2|AI853825|-|11|11 B5|protein-coding	357.09	350.5	417	534.06	427.08	416.03	0.35401	0.0811411	0.192434	0.226055	0.187315	0.306695	-0.12642	0.522335	0.988831
NM_029584	chr7	7130678	7136755	-	3019	1	Zfp773|2810409K11Rik|-|7|7 A1|protein-coding	145.67	124.64	17.38	32.37	42.71	38.1	-2.50366	2.45257e-08	3.88219e-07	-1.76871	2.0212e-06	1.18347e-05	0.745535	0.236046	0.86591
NM_001357216	chr8	46164004	46195590	+	4808	1	Cfap97|1110068E21Rik|4933411K20Rik|AW049273|Kiaa1430|-|8 B1.1|8 26.16 cM|protein-coding	480.5	417.61	338.82	381.6	380.4	373.81	-0.389287	0.0519272	0.136967	-0.278722	0.101977	0.18907	0.112152	0.582652	0.997124
NM_001097623	chr17	47140942	47362325	+	7389	1	Trerf1|9430096I18Rik|AI429294|B830015H24|RAPA|Trep-132|Trep132|-|17|17 C|protein-coding	30.35	10.65	19.55	44.29	29.8	49.43	0.561373	0.471842	0.648152	0.924288	0.174767	0.290392	0.362403	0.568907	0.994929
NM_001039593	chr1	170308819	170312125	+	751	1	Spata46|1700015E13Rik|-|1|1 H3|protein-coding	28.32	25.57	47.78	18.74	15.89	25.74	0.238956	0.73396	0.847806	-0.397827	0.564247	0.687893	-0.637982	0.387409	0.954258
NM_001033308	chr4	132782357	132796364	-	2534	1	Themis2|ICB-1|-|4|4 D2.3|protein-coding	1624.6	1653.41	1070.74	1143.93	1181.92	1107.02	-0.636818	8.73236e-07	1.05291e-05	-0.544998	1.30448e-08	1.06486e-07	0.0930328	0.511826	0.988831
NM_144837	chr13	70588689	70637634	-	7654	1	Ice1|C77245|mKIAA0947|-|13|13 C1|protein-coding	1967.52	1848.37	1974.25	1603.89	2083.76	1929.82	-0.159891	0.270991	0.452471	0.0459097	0.58778	0.707777	0.20653	0.171339	0.797622
NM_011749	chr16	33380775	33503903	+	9420	1	Zfp148|2210405J08Rik|AI480666|AW045217|BERF-1|BFCOL1|ZBP-89|Znf148|-|16 B3|16 23.93 cM|protein-coding	1623.59	1653.41	1255.35	1132.86	1296.14	1291.35	-0.525778	0.000131937	0.000945122	-0.367504	7.3955e-05	0.000335021	0.159067	0.278618	0.903337
NM_001039482	chr1	161088378	161131479	-	4023	1	Klhl20|AI504637|D930050H05Rik|Kleip|mKIAA4210|-|1|1 H2.1|protein-coding	527.03	487.93	432.21	437.81	360.54	458.26	-0.292983	0.114226	0.247031	-0.335742	0.0545313	0.113136	-0.0415621	0.841853	0.997124
NM_001198998	chr8	22577075	22593813	-	1412	1	Vdac3|-|-|8 A2|8 11.42 cM|protein-coding	172.98	219.46	301.89	298.12	264.19	301.73	0.542216	0.0313652	0.0929823	0.502239	0.0301076	0.0690636	-0.0389273	0.864793	0.997124
NM_028145	chr7	99466004	99474020	+	1943	1	Klhl35|2810406K13Rik|-|7|7 E1|protein-coding	57.66	31.96	36.92	51.96	39.73	37.07	-0.0842369	0.881173	0.9378	-0.249852	0.6431	0.753713	-0.163851	0.764911	0.997124
NM_026211	chr13	55593135	55597694	+	1444	1	Tmed9|2400003B06Rik|-|13|13 B1|protein-coding	908.4	920.46	1070.74	1177.15	1291.18	1235.75	0.226251	0.11004	0.240832	0.439643	3.44629e-05	0.00016746	0.214676	0.123852	0.710874
NM_029788	chr11	86484657	86499007	+	4423	1	Rnft1|0610013E23Rik|AV007605|-|11|11 C|protein-coding	375.3	368.61	349.67	326.23	346.63	367.63	-0.208572	0.318817	0.504013	-0.0851776	0.631745	0.744666	0.12448	0.55873	0.99358
NM_001346503	chr5	150673827	150810669	+	7277	1	Pds5b|AI646570|AS3|AW212954|Aprin|Tg(Wap-ERBB2)229Wzw|WAP-Her-2|mKIAA0979|-|5|5 G3|protein-coding	744.52	746.8	1133.73	948.88	1014.07	1043.18	0.413664	0.0116409	0.0420664	0.43756	0.000182964	0.000760273	0.0247733	0.878868	0.997124
NM_152817	chr17	74717750	74863570	+	2798	1	Ttc27|2610511O17Rik|-|17|17 E2|protein-coding	140.61	156.61	148.77	224.87	204.6	232.73	0.256551	0.403139	0.588852	0.531188	0.0359913	0.0802868	0.275682	0.329453	0.926829
NM_145455	chr13	98309897	98316967	-	1082	1	Btf3|1700054E11Rik|-|13|13 D1|protein-coding	360.12	379.26	540.8	573.24	551.23	593.16	0.520441	0.00537787	0.0226723	0.603874	0.000161171	0.000676144	0.084642	0.630818	0.997124
NM_178874	chr1	132356315	132391386	-	3508	1	Tmcc2|1110063G11Rik|-|1|1 E4|protein-coding	65.75	73.51	61.9	74.1	95.35	74.14	-0.10547	0.808111	0.894178	0.256112	0.506913	0.638941	0.362847	0.37808	0.949951
NM_025921	chrX	107782752	107816334	-	5831	1	2610002M06Rik|8430408J07Rik|AI876413|Chmp1b2|-|X|X D|protein-coding	223.56	259.94	147.69	166.1	201.62	194.63	-0.694891	0.00979047	0.0366248	-0.313797	0.173159	0.288231	0.382378	0.165541	0.789015
NM_133735	chr5	145147378	145167104	-	3208	1	Ptcd1|1110069M14Rik|-|5|5 G2|protein-coding	529.06	555.04	392.03	496.59	439	424.27	-0.359077	0.0582998	0.149799	-0.355355	0.0214803	0.0520049	0.00540026	0.978257	0.99868
NM_001356493	chr4	135963725	135968178	+	1419	1	Gale|2310002A12Rik|AI323962|-|4|4 D3|protein-coding	21.24	21.31	54.3	95.4	91.38	125.63	1.73913	0.00191995	0.00953183	2.32529	4.14362e-07	2.71343e-06	0.584803	0.153331	0.770732
NM_026068	chr11	72211724	72215592	-	1155	1	Med31|3110004H13Rik|CGI-125|l11Jus15|-|11|11 B4|protein-coding	54.63	66.05	62.98	67.29	55.62	52.52	0.0395007	0.930762	0.964658	-0.184926	0.675667	0.777905	-0.223157	0.623626	0.997124
NM_025338	chr4	155831269	155833098	+	1203	1	Aurkaip1|0610033H09Rik|Aip|Akip|MRP-S38|-|4 E2|4 87.55 cM|protein-coding	232.66	207.74	212.85	358.6	267.17	307.91	0.300339	0.277444	0.459302	0.358619	0.0996216	0.185543	0.0602677	0.820406	0.997124
NM_030094	chr3	96705892	96708560	-	1275	1	Nudt17|2410015C20Rik|-|3|3 F2.1|protein-coding	14.16	9.59	18.46	12.78	16.88	12.36	0.325939	0.733434	0.847487	0.271927	0.76613	0.846735	-0.0520863	0.953425	0.997124
NM_019813	chr13	55473428	55488076	-	2890	1	Dbn1|-|-|13 B1|13 30.06 cM|protein-coding	7.08	0	17.38	13.63	13.9	4.12	2.05652	0.127767	0.267995	1.31249	0.395992	0.536862	-0.741323	0.474409	0.981538
NM_001289624	chr6	17693994	17943023	+	2192	1	St7|9430001H04Rik|Fam4a2|HELG|RAY1|SEN4|TSG7|-|6|6 A2|protein-coding	111.27	111.86	201.99	220.61	147.99	174.03	0.850177	0.00378097	0.0168314	0.503147	0.0842443	0.161539	-0.345863	0.208809	0.844166
NM_001177403	chr17	78916499	78921048	+	1506	1	Cebpzos|1110001A16Rik|-|17|17 E3|protein-coding	378.33	397.37	361.62	432.7	369.48	398.53	-0.0375857	0.852486	0.920208	-0.0408002	0.815067	0.880627	-0.00171641	0.993292	0.999019
NM_001310609	chr10	117344667	117376973	-	6560	1	Cpsf6|4733401N12Rik|AI256641|CFIM|CFIM68|HPBRII-4|HPBRII-7|-|10|10 D2|protein-coding	1851.19	1686.44	1606.11	1545.12	1626.88	1847.44	-0.236565	0.0670545	0.166268	-0.0521633	0.594297	0.71381	0.185572	0.184994	0.814248
NM_148948	chr12	104687742	104751952	-	9822	1	Dicer1|1110006F08Rik|D12Ertd7e|mKIAA0928|-|12 E|12 54.83 cM|protein-coding	1780.38	1660.87	1603.94	1598.78	1688.46	2040.01	-0.17382	0.167239	0.323844	0.0898842	0.38856	0.52961	0.264845	0.0662792	0.55419
NM_023168	chr15	76246807	76249904	+	1684	1	Grina|1110025J15Rik|Lag|Tmbim3|-|15 D3|15|protein-coding	2577.5	2589.85	2660.57	2707.79	2240.69	2255.24	-0.0154144	0.890519	0.94413	-0.22746	0.00243681	0.00777667	-0.210884	0.0792675	0.601546
NM_001358018	chr3	108085976	108088011	+	2033	1	Gm12500|-|-|3 F2.3|3|protein-coding	55.64	57.53	64.07	74.96	58.6	67.97	0.225547	0.61773	0.762805	0.135265	0.753748	0.838208	-0.0890112	0.837937	0.997124
NM_025518	chr8	106011478	106053840	+	1892	1	Dus2|2310016K04Rik|Dus2l|-|8|8 D3|protein-coding	144.66	161.93	102.08	157.58	130.11	124.6	-0.312471	0.34185	0.528228	-0.294129	0.299694	0.437673	0.0202988	0.951883	0.997124
NM_011484	chr2	14074100	14148330	+	3678	1	Stam|STAM1|-|2|2 A1-A2|protein-coding	510.85	458.1	503.88	401.19	466.81	422.21	-0.166796	0.415859	0.600073	-0.151231	0.348533	0.489529	0.0163519	0.937744	0.997124
NM_001128084	chr2	20847919	20967721	-	6945	1	Arhgap21|5530401C11Rik|AA416458|ARHGAP10|-|2|2 A3|protein-coding	517.93	460.23	744.96	693.35	705.18	689.96	0.486586	0.00569968	0.0237278	0.485377	0.000717393	0.00260455	0.00015673	0.999249	0.999762
NM_011434	chr16	90220762	90226333	+	630	1	Sod1|B430204E11Rik|Cu/Zn-SOD|CuZnSOD|Ipo-1|Ipo1|SODC|Sod-1|-|16 C3.3|16 51.56 cM|protein-coding	233.67	240.77	431.12	548.54	457.87	497.39	0.973282	6.14772e-06	6.2176e-05	0.983395	8.38747e-08	6.11907e-07	0.0113223	0.953515	0.997124
NM_145552	chr4	125030014	125055382	+	2332	1	Gnl2|BC003262|HUMAUANTIG|Ngp-1|-|4|4 D2.2|protein-coding	663.6	633.88	630.93	731.68	649.56	659.06	-0.00104078	0.994966	0.997875	-0.0143207	0.915132	0.947398	-0.011732	0.944005	0.997124
NM_008445	chr12	3365132	3406494	+	6839	1	Kif3c|mKIAA4058|-|12 A1.1|12 1.77 cM|protein-coding	446.11	426.14	248.68	217.2	200.63	227.58	-0.975408	8.57414e-06	8.33117e-05	-1.0529	4.68869e-08	3.55105e-07	-0.0771633	0.766078	0.997124
NM_018748	chr9	118506318	118582519	+	7506	1	Golga4|AI225887|AU019508|Olp-1|-|9|9 F3|protein-coding	985.28	973.72	1121.78	1136.27	1339.84	1352.11	0.134435	0.336848	0.522983	0.431895	2.70412e-05	0.000133929	0.298694	0.031169	0.372119
NM_175451	chr10	84526305	84533888	-	2911	1	Ckap4|5630400A09Rik|CLIMP-63|P63|-|10|10 C1|protein-coding	732.38	666.9	496.28	580.06	689.29	610.66	-0.450092	0.00848572	0.0326778	-0.133327	0.330145	0.470252	0.318365	0.0714167	0.575309
NM_001024726	chr7	27860585	27880825	+	3504	1	Zfp607a|4732475C15Rik|Zfp607|-|7|7 A3|protein-coding	167.92	176.85	147.69	78.36	168.85	129.75	-0.676155	0.0615938	0.156345	-0.234813	0.388785	0.52972	0.440537	0.241455	0.869407
NM_028598	chr9	58652856	58741559	-	875	1	Rec114|2410076I21Rik|4930527A11Rik|-|9 B|9|protein-coding	16.19	33.03	40.18	34.92	21.85	27.8	0.540812	0.419179	0.602993	-0.0124541	0.985744	0.991264	-0.552185	0.380281	0.949951
NM_001009818	chr5	93093416	93175075	+	5154	1	Sept11|6230410I01Rik|AW548875|D5Ertd606e|-|5 E2|5 47.29 cM|protein-coding	357.09	320.67	779.71	879.03	840.26	945.35	1.21949	4.78663e-12	1.232e-10	1.37116	3.4625e-20	7.78617e-19	0.153109	0.334737	0.928866
NM_001033149	chr12	81631249	81667557	+	4773	1	Ttc9|-|-|12|12 D1|protein-coding	267.06	188.57	28.23	31.52	34.76	23.69	-3.00005	5.78141e-16	2.13285e-14	-2.98816	5.1078e-17	9.06134e-16	0.0130753	0.98383	0.99868
NM_133967	chr8	120081095	120101472	-	2844	1	Zdhhc7|AL024087|Gramp2|-|8|8 E1|protein-coding	790.04	810.73	665.69	803.22	827.35	844.43	-0.196144	0.219801	0.391467	0.0360278	0.766016	0.846735	0.233687	0.148151	0.760225
NM_027911	chr9	21074166	21091999	-	3438	1	Raver1|1300006N24Rik|AA050359|-|9|9 A3|protein-coding	1649.89	1722.66	2289.18	2418.19	2419.47	2475.61	0.410058	0.000561055	0.0033323	0.510965	5.00571e-10	4.83247e-09	0.10208	0.395894	0.960416
NM_080848	chr2	27515147	27536538	+	2887	1	Wdr5|2410008O07Rik|AA408785|AA960360|Big|Big-3|-|2|2 A3|protein-coding	556.37	578.48	607.04	746.16	613.81	670.39	0.181492	0.294832	0.477974	0.152025	0.286234	0.422534	-0.0279203	0.872709	0.997124
NM_175554	chr4	126556980	126593903	+	4954	1	Clspn|B130025E01|C85083|E130314M08Rik|-|4|4 D2.2|protein-coding	9.1	15.98	536.46	690.79	375.43	365.57	5.54655	3.23304e-50	8.46373e-48	4.86544	4.10523e-38	2.14421e-36	-0.680016	0.000439157	0.0164143
NM_023671	chr7	97696657	97720793	+	3386	1	Clns1a|2610036D06Rik|2610100O04Rik|Clci|Clcni|ICLN|-|7 E1|7 53.57 cM|protein-coding	390.47	322.8	526.68	614.13	550.24	631.26	0.605614	0.00201983	0.00995507	0.701776	3.79234e-05	0.000182987	0.0976417	0.589466	0.997124
NM_012018	chr2	35109492	35178822	+	7566	1	Cntrl|6720467O09Rik|AA968343|Cep1|Cep110|IB3/5|Ma2a8|b2b1468.1Clo|b2b1468Clo|-|2|2 B|protein-coding	1678.21	1767.4	1840.68	1464.2	2275.45	2359.24	-0.127197	0.399153	0.585518	0.401229	1.76512e-06	1.04615e-05	0.529018	0.000538693	0.0194121
NM_172268	chr2	31974450	32053975	+	8157	1	Nup214|BC039282|CAN|D2H9S46E|-|2 B|2 21.97 cM|protein-coding	1508.27	1445.67	1682.13	1727.4	1635.82	1807.28	0.136361	0.275777	0.457935	0.194784	0.042043	0.0912253	0.059726	0.654338	0.997124
NM_008056	chr15	39006333	39038190	+	4076	1	Fzd6|Fz6|-|15 B3.1|15 15.22 cM|protein-coding	7.08	0	23.89	4.26	14.9	11.33	1.93347	0.190965	0.353928	1.85436	0.166802	0.280227	-0.0681502	0.947758	0.997124
NM_001162946	chr19	4510472	4621752	+	4125	1	Pcx|Pc|Pcb|-|19 A|19 4.07 cM|protein-coding	144.66	129.97	140.09	194.2	203.61	206.99	0.210938	0.497028	0.669797	0.553451	0.0318599	0.072439	0.343725	0.220921	0.857133
NM_001081971	chr2	118699103	118703963	-	4858	1	Ankrd63|Gm1337|-|2|2 E5|protein-coding	3.03	0	21.72	4.26	10.93	1.03	3.03131	0.0635628	0.159882	1.93657	0.332877	0.473116	-1.09401	0.407478	0.964035
NM_025817	chr6	53815468	53820825	-	5355	1	Tril|1200009O22Rik|AI316813|mKIAA0644|-|6|6 B3|protein-coding	2.02	1.07	24.98	3.41	8.94	5.15	3.14324	0.043072	0.11874	2.15716	0.203676	0.327149	-0.982785	0.411652	0.964035
NM_013862	chr1	160256572	160792938	-	3350	1	Rabgap1l|5830411O09Rik|8430421H08Rik|9630005B12Rik|AW049894|HHL|Hh1|mKIAA0471|-|1|1 H2.1|protein-coding	96.1	75.64	41.27	24.7	34.76	47.37	-1.45371	0.00352222	0.0158611	-1.09039	0.0123218	0.0322961	0.360693	0.547611	0.991014
NM_153550	chr16	35694062	35769370	-	5398	1	Slc49a4|Dirc2|RCC4|-|16|16 B3|protein-coding	881.09	854.4	514.74	479.55	454.89	365.57	-0.87396	1.26803e-07	1.7981e-06	-1.10797	4.09681e-14	5.85705e-13	-0.233764	0.24681	0.874526
NM_172086	chr6	115805514	115808743	-	498	1	Rpl32|AU020185|rpL32-3A|-|6 E3|6 53.72 cM|protein-coding	446.11	452.77	885.05	948.88	891.9	919.6	0.957637	3.84932e-09	6.96819e-08	0.984498	2.0795e-13	2.77903e-12	0.0281131	0.851484	0.997124
NM_001083887	chr4	106651069	106655282	+	3073	1	Pars2|BC027073|-|4|4 C7|protein-coding	72.83	70.31	72.76	126.06	52.64	62.82	0.399529	0.339276	0.525827	-0.336401	0.419031	0.559647	-0.733583	0.0893007	0.631917
NM_145962	chr11	35769495	35791285	+	7356	1	Pank3|-|-|11|11 A4|protein-coding	1449.59	1379.62	1551.82	1225.71	1513.66	1672.38	-0.0935125	0.549442	0.713561	0.145065	0.139683	0.244137	0.239369	0.141903	0.752419
NM_001160379	chr9	85320439	85327150	-	5445	1	Tent5a|BAP014|D930050G01Rik|Fam46a|-|9|9 E3.1|protein-coding	1408.12	1689.63	482.16	792.15	497.6	594.19	-1.35773	1.73634e-12	4.70852e-11	-1.53103	9.08546e-31	3.55553e-29	-0.170334	0.439115	0.971913
NM_026833	chr17	66111546	66120503	+	2891	1	Washc1|1110049F14Rik|ORF19|Wash|Wash1|-|17|17 E1.1|protein-coding	543.22	626.42	689.58	798.11	787.62	640.53	0.275056	0.107867	0.237719	0.260653	0.0834355	0.160458	-0.0130683	0.939586	0.997124
NM_025948	chr7	34344144	34389705	-	3451	1	Lsm14a|2700023B17Rik|AA407828|AU017544|Tral|mRAP55A|-|7|7 B1|protein-coding	1041.93	1083.45	1253.18	1168.64	1252.44	1258.4	0.118759	0.405375	0.590579	0.213836	0.0390848	0.0858871	0.0960277	0.504775	0.988831
NM_172625	chr18	24104761	24121819	-	2353	1	Ino80c|D030070L09Rik|-|18|18 A2|protein-coding	414.75	443.18	453.93	428.44	425.09	508.72	-0.0296795	0.878551	0.936223	0.096261	0.573069	0.694547	0.126906	0.52641	0.989781
NM_008361	chr2	129364578	129371139	-	1339	1	Il1b|IL-1beta|Il-1b|-|2 F1|2 62.97 cM|protein-coding	51.59	66.05	14.12	45.14	23.84	41.19	-1.06192	0.0836664	0.196914	-0.880854	0.0909058	0.172197	0.188453	0.790385	0.997124
NM_001164041	chr13	56703052	56742378	+	6979	1	Smad5|1110051M15Rik|AI451355|Dwf-C|Madh5|MusMLP|-|13 B1|13 30.12 cM|protein-coding	1700.47	1731.18	1548.56	1718.88	1484.85	1875.24	-0.142301	0.251034	0.429907	-0.0560199	0.615067	0.730591	0.0877842	0.559995	0.993689
NM_144556	chr7	31059935	31070935	+	3433	1	Lgi4|Lgil3|clp|-|7 B1|7 19.29 cM|protein-coding	246.83	284.45	60.81	81.77	42.71	41.19	-1.96652	9.59056e-11	2.14027e-09	-2.6895	4.352e-19	8.92874e-18	-0.717758	0.130954	0.730347
NM_023431	chr10	80226598	80245144	+	3701	1	Pwwp3a|2610019J09|9430059D04Rik|Mum1|UBE-1C2|-|10|10 C1|protein-coding	340.9	372.87	209.59	294.71	214.53	244.06	-0.573642	0.0153793	0.0523919	-0.664626	0.00105644	0.00369923	-0.0885797	0.732706	0.997124
NM_026417	chr17	74489493	74500277	+	2125	1	Yipf4|2310034L04Rik|-|17|17 E2|protein-coding	771.84	666.9	553.83	613.28	633.67	551.97	-0.373024	0.0274449	0.0834877	-0.306267	0.0323283	0.0733387	0.0682652	0.698361	0.997124
NM_144514	chr11	22899728	22982284	-	813	1	Commd1|AI256843|Murr1|U2/Mu|-|11 A3.2|11 14.22 cM|protein-coding	91.04	109.73	193.3	260.64	194.67	242	1.10401	0.000336735	0.00216225	1.09563	0.000105325	0.00046181	-0.00764384	0.97729	0.99868
NM_198027	chr7	30308753	30314303	+	936	1	Alkbh6|AI839550|Abh6|C130099A02|-|7|7 B1|protein-coding	323.71	333.45	288.86	448.89	309.88	260.54	0.0922866	0.697288	0.820335	-0.231371	0.240301	0.371196	-0.321624	0.191095	0.826091
NM_001277284	chr8	23035099	23150497	+	7994	1	Ank1|Ank-1|nb|pale|-|8 A2|8 11.42 cM|protein-coding	35.41	28.76	56.47	68.99	68.53	35.01	0.895019	0.090314	0.208275	0.660888	0.230589	0.359897	-0.232088	0.643141	0.997124
NM_030153	chr13	59585333	59634781	+	2589	1	Naa35|A330021G12Rik|A330027C19Rik|AI158944|C030004C14Rik|Mak10|-|13|13 B2|protein-coding	999.44	1008.88	917.62	1014.46	877.01	885.62	-0.127215	0.373442	0.56111	-0.214908	0.057022	0.117135	-0.0862971	0.564151	0.994289
NM_029564	chr11	73177083	73182046	+	1411	1	Tax1bp3|1300011C24Rik|TIP-1|-|11|11 B4|protein-coding	76.88	76.7	129.23	136.28	142.03	141.08	0.718803	0.0441031	0.120897	0.855652	0.00788735	0.0218796	0.138162	0.654068	0.997124
NM_024459	chr11	17159298	17200380	+	2821	1	Ppp3r1|CaNB1|Cnb1|MCIP1|-|11|11 A2|protein-coding	1333.26	1284.8	1286.85	1179.71	1287.2	1227.51	-0.155348	0.265696	0.447119	-0.0849502	0.388663	0.52961	0.0713467	0.623846	0.997124
NM_198295	chr18	90510154	90543267	+	4593	1	Tmx3|6430411B10Rik|A730024F05Rik|AV259382|Txndc10|mKIAA1830|-|18|18 E4|protein-coding	1431.39	1339.13	1287.93	1058.76	1387.52	1346.96	-0.30731	0.0450044	0.122775	-0.0456899	0.635445	0.747667	0.262457	0.0964309	0.648402
NM_001358892	chr15	76710641	76715091	+	2406	1	Lrrc14|E130306I01Rik|mKIAA0014|-|15|15 D3|protein-coding	330.79	335.58	339.9	385	346.63	327.47	0.0500714	0.810606	0.895463	-0.0101755	0.955934	0.974241	-0.0588582	0.778152	0.997124
NM_178593	chr1	165648945	165708094	-	2661	1	Rcsd1|A430105K13Rik|BC025872|CapZIP|-|1|1 H2.3|protein-coding	2036.31	2050.78	1704.94	1686.52	1730.18	1528.21	-0.339402	0.00521534	0.0220829	-0.354017	7.19657e-05	0.0003268	-0.0137036	0.919181	0.997124
NM_009083	chr15	34440508	34443225	-	569	1	Rpl30|-|-|15 B3.1|15 14.33 cM|protein-coding	263.01	282.32	486.5	490.62	463.83	451.05	0.770937	0.000156438	0.00110341	0.719844	5.80484e-05	0.00026929	-0.049887	0.788495	0.997124
NM_013730	chr1	171767132	171801184	+	2679	1	Slamf1|4933415F16|AA177906|CD150|CDw150|ESTM51|IPO-3|Slam|-|1 H3|1 79.54 cM|protein-coding	94.08	98.01	139	86.03	64.56	57.67	0.161134	0.677931	0.80797	-0.679108	0.0718896	0.142046	-0.840605	0.0440731	0.452184
NM_175656	chr13	22040960	22041362	-	400	1	Hist1h4i|-|-|13|13 A3.1|protein-coding	10.12	24.5	6.52	27.26	39.73	63.85	-0.11411	0.905411	0.951329	1.55887	0.0144355	0.0369556	1.6614	0.0179754	0.265109
NM_001166651	chr14	50888581	50895352	-	6502	1	Klhl33|EG546611|-|14|14 C1|protein-coding	7.08	3.2	54.3	101.36	131.1	187.42	3.8365	1.69579e-07	2.358e-06	4.91898	8.27936e-17	1.44531e-15	1.08188	0.00459658	0.107391
NM_009537	chr12	108793297	108820148	+	5847	1	Yy1|NF-E1|YY-1|-|12 F1|12 59.58 cM|protein-coding	1956.39	1943.18	1514.9	1630.3	1602.05	1479.81	-0.381329	0.0016639	0.00843917	-0.366441	2.7339e-05	0.000135199	0.0161373	0.902651	0.997124
NM_173784	chr11	32455370	32518709	+	3029	1	Ubtd2|4930571L24|9630054F20Rik|AI645720|-|11|11 A4|protein-coding	181.07	198.15	188.95	191.65	147.99	159.62	-0.0655381	0.808925	0.894621	-0.328409	0.202549	0.325899	-0.261721	0.351485	0.935646
NM_028749	chr1	153503016	153549714	-	1389	1	Npl|0610033B02Rik|-|1|1 G3|protein-coding	411.71	436.79	984.95	1132.01	913.76	940.2	1.2471	1.59225e-14	5.14852e-13	1.10122	4.74177e-16	7.84218e-15	-0.144666	0.330776	0.926829
NM_001033451	chr2	91643686	91649791	-	3736	1	Zfp408|Gm1011|-|2|2 E1|protein-coding	429.92	425.07	569.04	710.38	606.85	597.28	0.508922	0.00565479	0.0235986	0.467276	0.00183855	0.00606221	-0.0401913	0.819201	0.997124
NM_033477	chr17	35126402	35128855	+	2121	1	D17H6S53E|G4|NG34|-|17 B1|17 18.59 cM|protein-coding	208.39	241.83	112.94	209.54	141.04	151.38	-0.556193	0.0765691	0.183824	-0.649102	0.00985233	0.0265543	-0.0900683	0.788523	0.997124
NM_054093	chr5	114380620	114421169	+	5151	1	Ube3b|AI449831|AU020130|-|5|5 F|protein-coding	1420.26	1448.86	1517.07	1673.74	1670.58	1747.55	0.081816	0.519287	0.687718	0.226112	0.0138373	0.0356329	0.145655	0.264903	0.891702
NM_001357791	chr17	71183532	71249818	+	5729	1	Lpin2|2610511G02Rik|AI481352|AW742896|-|17|17 E1.3|protein-coding	2963.93	3134.24	2618.22	2471	2270.48	2164.61	-0.330453	0.00505688	0.021519	-0.486267	1.01467e-10	1.04825e-09	-0.155003	0.220192	0.85635
NM_013854	chr17	35956819	35969750	-	3125	1	Abcf1|AU041969|Abc50|D17Wsu166e|GCN20|-|17 B1|17 18.8 cM|protein-coding	829.5	843.75	1032.74	1197.6	1126.3	1206.91	0.342628	0.0190841	0.0624944	0.453283	6.09182e-05	0.000281508	0.112096	0.441779	0.97224
NM_021450	chr2	126791558	126876261	-	7104	1	Trpm7|2310022G15Rik|4833414K03Rik|5033407O22Rik|CHAK|CHAK1|LTrpC-7|Ltpr7|Ltrpc7|TRPPLIK|-|2|2 F1|protein-coding	1635.72	1415.84	2134.97	1746.14	2250.62	2448.84	0.280088	0.0625906	0.157932	0.596657	3.6581e-10	3.58965e-09	0.317696	0.0334866	0.387317
NM_145595	chr8	61487734	61503500	+	1108	1	Cbr4|A730083J17Rik|BC009118|-|8|8 B3.1|protein-coding	109.25	79.9	173.75	137.99	118.19	121.52	0.652001	0.0622188	0.157286	0.314787	0.344296	0.484877	-0.335666	0.295183	0.911513
NM_001310772	chr5	143890741	143895067	-	1752	1	Ankrd61|4921520G13Rik|-|5|5 G2|protein-coding	43.5	42.61	51.04	16.18	58.6	40.16	-0.4223	0.520742	0.689303	0.169885	0.733247	0.822918	0.592421	0.352491	0.936473
NM_172590	chr13	94976344	95023316	+	3054	1	Wdr41|B830029I03Rik|MSTP048|-|13|13 D1|protein-coding	740.48	845.88	865.5	983.8	828.34	873.26	0.149413	0.340037	0.526492	0.0747486	0.559654	0.684492	-0.0734537	0.632682	0.997124
NM_021440	chr11	118332360	118342534	-	1973	1	Cep295nl|Ddc8|FS39|Kiaa1731nl|-|11|11 E2|protein-coding	32.37	12.78	58.64	21.29	63.57	20.6	0.762613	0.306754	0.490987	0.866358	0.218282	0.345197	0.105999	0.876779	0.997124
NM_183017	chr15	83575094	83595157	-	3754	1	Ttll12|BC055368|D430005B17|-|15|15 E1|protein-coding	210.41	240.77	321.44	356.04	366.5	395.44	0.515232	0.0264406	0.0811032	0.729844	0.000266583	0.00107206	0.215656	0.298715	0.912038
NM_013587	chr5	35091491	35105699	-	2914	1	Lrpap1|AA617339|AI790446|AU042172|C77774|HBP44|RAP|-|5 B2|5 18.01 cM|protein-coding	910.42	936.44	1037.08	1142.23	1091.54	964.91	0.167389	0.239894	0.415956	0.128007	0.267588	0.401933	-0.0381073	0.796456	0.997124
NM_011668	chr7	59228750	59310836	+	9193	1	Ube3a|4732496B02|5830462N02Rik|A130086L21Rik|Hpve6a|-|7 B5|7 33.95 cM|protein-coding	2110.16	2091.27	1771.18	1695.03	1896.04	1910.26	-0.3473	0.00476364	0.0204766	-0.16914	0.0367159	0.0815979	0.179194	0.170425	0.795608
NM_031178	chr9	106222598	106226876	+	3467	1	Tlr9|-|-|9|9 F1|protein-coding	3119.71	2949.93	1479.06	1684.81	1563.32	1817.58	-1.01156	9.62643e-18	4.01977e-16	-0.870279	3.46534e-22	8.73665e-21	0.14309	0.310481	0.91843
NM_025875	chr3	96629928	96633791	+	2605	1	Rbm8a|2310057C03Rik|AA673428|Rbm8|-|3|3 F2.1|protein-coding	263.01	246.09	270.4	314.31	328.75	360.43	0.128198	0.58116	0.736849	0.410472	0.0380429	0.0839775	0.283686	0.196306	0.834451
NM_146221	chr9	20468549	20492746	-	3548	1	Zfp426|2900057C04Rik|KRAB1|Zfo61|Zfp68-rs1|Znf426|mKIAA4237|-|9 A3|9 7.55 cM|protein-coding	564.46	533.74	448.5	405.45	402.25	431.48	-0.43293	0.0212948	0.0685634	-0.424006	0.00685552	0.0193782	0.00984299	0.960952	0.997124
NM_001110832	chr17	48386885	48409820	-	3699	1	Nfya|AA407810|Cbf-b|SEZ-10|SEZ10|-|17 C|17 23.99 cM|protein-coding	2231.54	2231.89	2257.68	2468.45	2161.23	2234.64	0.0110843	0.923085	0.960773	-0.0485581	0.537858	0.665532	-0.0582594	0.633315	0.997124
NM_177698	chr8	67689082	67974574	-	11299	1	Psd3|4931420C21Rik|AI661273|BC003498|D430018P08|EFA6D|-|8|8 B3.2-B3.3|protein-coding	129.48	99.08	212.85	189.09	365.5	415	0.744671	0.0159682	0.0540197	1.74482	7.23454e-14	1.01656e-12	1.00308	1.71141e-05	0.00104664
NM_030087	chr17	31520115	31531325	+	1573	1	Ndufv3|1500032D16Rik|-|17|17 B1|protein-coding	229.63	256.75	387.68	464.22	429.07	377.93	0.736597	0.000782719	0.00443595	0.703573	0.000285799	0.00113781	-0.0318261	0.874072	0.997124
NM_010312	chr5	137528127	137533306	-	1644	1	Gnb2|Gnb-2|-|5 G2|5 76.54 cM|protein-coding	2266.95	2213.78	2597.58	2618.36	2729.35	2741.3	0.148907	0.192449	0.356093	0.261318	0.000430103	0.00164632	0.113615	0.339496	0.930454
NM_008054	chr10	39369799	39565374	+	3504	1	Fyn|AI448320|AW552119|-|10 B1|10 20.51 cM|protein-coding	280.21	280.18	1040.34	1145.64	1171	1094.66	1.89233	1.2588e-29	1.25081e-27	1.98852	1.27476e-47	8.23255e-46	0.0974597	0.494871	0.988301
NM_053266	chr5	134184038	134218143	+	3450	1	Gtf2ird2|1700012P16Rik|-|5|5 G2|protein-coding	753.63	707.39	637.45	565.58	552.23	484	-0.349821	0.0410027	0.114379	-0.522673	0.000214152	0.000877355	-0.172207	0.35607	0.938865
NM_011623	chr11	98992947	99024189	-	5179	1	Top2a|Top-2|-|11 D|11 62.91 cM|protein-coding	42.49	85.23	1788.55	2482.07	4159.57	5049.05	4.98675	1.77834e-22	1.06645e-20	6.14638	2.32414e-35	1.09209e-33	1.15988	3.04203e-14	7.29854e-12
NM_020606	chr7	112427706	112591688	+	4435	1	Parva|2010012A22Rik|5430400F08Rik|AI225929|AU042898|Actp|CH-ILKBP|Parvin|-|7|7 F1|protein-coding	0	0	21.72	10.22	2.98	0	6.32436	0.00101058	0.0054962	2.92709	0.509108	1	-3.37895	0.0204927	0.290095
NM_133821	chr1	106171869	106394245	+	6085	1	Phlpp1|AI836256|Phlpp|Plekhe1|SCOP|mKIAA0606|-|1|1 E2.1|protein-coding	446.11	356.89	345.33	317.71	194.67	200.81	-0.346202	0.110832	0.242097	-1.04838	3.94483e-07	2.59622e-06	-0.701221	0.00326325	0.0827485
NM_021428	chr16	10530207	10543054	-	1385	1	Dexi|1810029J14Rik|AI836170|AW413143|D16Bwg0586e|Myle|-|16 A1|16 5.67 cM|protein-coding	257.95	308.95	177.01	206.98	171.83	146.23	-0.633395	0.0121597	0.0435836	-0.860866	0.00027242	0.00109185	-0.225904	0.422643	0.96651
NM_001304266	chr7	127511983	127561219	+	10868	1	Srcap|B930091H02Rik|D030022P06Rik|F630004O05Rik|-|7|7 F3|protein-coding	4219.3	4045.1	4285.14	3450.54	4740.6	4748.35	-0.161663	0.225939	0.398614	0.172688	0.00416671	0.0125374	0.335132	0.0165045	0.252
NR_154219	chr6	24518664	24527526	-	451	1	Ndufa5|2900002J19Rik|CI-13kD-B|-|6|6 A3.1|protein-coding	54.63	46.88	47.78	98.81	94.36	87.53	0.454263	0.362485	0.549745	0.814297	0.0421174	0.0913565	0.360562	0.405829	0.964035
NM_001368864	chr6	145121769	145174928	+	2741	1	Lrmp|D6Int3|D6Int4|D6Int5|D6Int7|D6Int8|Jaw1|-|6 G3|6 77.34 cM|protein-coding	824.44	930.04	1012.1	1149.05	979.31	1085.4	0.228881	0.126717	0.266573	0.208663	0.0893454	0.169879	-0.0189566	0.899235	0.997124
NM_011738	chr5	33018816	33027966	+	1760	1	Ywhah|-|-|5|5 B1|protein-coding	1174.44	1238.99	739.53	731.68	693.26	717.76	-0.784711	7.42319e-08	1.09363e-06	-0.800965	3.1799e-12	3.73888e-11	-0.0152477	0.92538	0.997124
NM_025988	chr11	103101688	103112199	+	2063	1	Acbd4|2010009P05Rik|2010015A21Rik|AI849317|-|11|11 E1|protein-coding	62.72	56.46	80.36	83.47	97.33	72.09	0.388124	0.364738	0.5523	0.479614	0.232726	0.362183	0.0930594	0.814518	0.997124
NM_001370668	chr8	3353437	3456601	+	6543	1	Arhgef18|A430078G23Rik|AI467246|D030053O22Rik|-|8|8 A1.1|protein-coding	774.87	721.24	460.44	460.81	497.6	444.87	-0.770212	5.7558e-06	5.83858e-05	-0.693657	1.0604e-06	6.51141e-06	0.0775866	0.682118	0.997124
NM_133931	chr6	25743942	25809218	-	2918	1	Pot1a|1500031H18Rik|AI851169|Pot1|-|6|6 A3.1|protein-coding	394.52	383.52	339.9	353.49	279.09	251.27	-0.237055	0.24276	0.419431	-0.579807	0.00204765	0.00667281	-0.341538	0.122254	0.708097
NM_175009	chr15	44428111	44437685	+	2422	1	Eny2|1810057B09Rik|6720481I12|DC6|Ey2|-|15|15 B3.2|protein-coding	203.33	225.85	197.64	235.94	183.74	236.85	-0.0568654	0.826494	0.904935	-0.0549514	0.821832	0.885091	0.0034498	0.98975	0.998809
NM_011419	chrY	897788	943811	+	5443	1	Kdm5d|HY|Jarid1d|Smcy|-|Y|Y A1|protein-coding	630.21	631.75	647.22	561.32	596.92	660.09	-0.131666	0.456783	0.635936	-0.0320176	0.819153	0.883003	0.100506	0.583587	0.997124
NM_001347334	chr17	25958364	25985874	-	5286	1	Capn15|Solh|-|17|17 A3.3|protein-coding	1123.86	1346.59	1080.52	1307.48	1169.01	1243.98	-0.121897	0.421512	0.605279	-0.0604329	0.601808	0.719338	0.0626674	0.669392	0.997124
NM_145393	chr4	132184916	132212256	-	4071	1	Ythdf2|9430020E02Rik|HGRG8|NY-REN-2|-|4|4 D2.3|protein-coding	1401.04	1360.44	1620.23	1241.89	1362.69	1180.14	-0.0147379	0.926885	0.962971	-0.146183	0.156423	0.266915	-0.131084	0.443084	0.972284
NR_102726	chr1	171588613	171607334	-	2505	1	Ly9|AI893573|CD229|Lgp100|Ly-9|SLAMF3|T100|-|1 H3|1 79.54 cM|protein-coding	385.41	461.29	519.08	805.78	714.12	889.74	0.569897	0.00827423	0.0319992	0.896099	3.92398e-08	3.00136e-07	0.327611	0.110999	0.685218
NM_001302131	chr5	30666886	30674837	+	1546	1	Cenpa|Cenp-A|-|5 B1|5 16.76 cM|protein-coding	31.36	45.81	150.95	320.27	1123.32	1205.88	2.53144	6.31301e-10	1.27695e-08	4.89444	4.0083e-111	1.3474e-108	2.36327	7.69325e-07	6.4852e-05
NM_182805	chr15	76696726	76699675	+	1775	1	Gpt|1300007J06Rik|2310022B03Rik|ALT|ALT1|Gpt-1|Gpt1|-|15 D3|15 36.28 cM|protein-coding	27.31	28.76	28.23	35.77	64.56	49.43	0.119294	0.853707	0.920662	0.995931	0.0561035	0.115647	0.877122	0.0998724	0.660311
NM_175750	chr6	32144557	32588192	-	12554	1	Plxna4|9330117B14|Plxa4|mKIAA1550|-|6|6 A3.3|protein-coding	2834.45	2786.93	1265.13	976.13	858.14	937.11	-1.39388	1.85983e-20	9.96324e-19	-1.67333	3.6787e-77	5.81057e-75	-0.279086	0.115463	0.698529
NM_144896	chr3	85574129	85654470	+	2292	1	Gatb|9430026F02Rik|Pet112|Pet112l|-|3|3 F1|protein-coding	279.2	285.51	238.91	292.16	309.88	267.74	-0.160328	0.49287	0.666479	0.00554242	0.978126	0.986099	0.167379	0.476339	0.98277
NM_053244	chr10	79916971	79922272	+	3155	1	Kiss1r|Gpr54|KiSS-1|kiSS-1R|-|10|10 C1|protein-coding	73.85	79.9	29.32	43.44	28.8	24.71	-1.14913	0.018384	0.0606106	-1.54925	0.00113134	0.00392793	-0.395841	0.528427	0.990153
NM_001081309	chr9	105642995	105687655	+	4862	1	Pik3r4|2210010O15Rik|C730038E05Rik|C85833|D9Ertd418e|Vps15|p150|-|9 F1|9 56.79 cM|protein-coding	917.5	866.12	718.9	794.71	597.91	765.13	-0.308086	0.0424657	0.117504	-0.41373	0.00386908	0.0117145	-0.104032	0.562515	0.994264
NM_145523	chr2	62664327	62694109	+	3278	1	Gca|5133401E04Rik|AI573844|-|2|2 C1.3|protein-coding	102.17	77.77	111.85	87.73	66.55	85.47	0.080143	0.836546	0.910959	-0.269386	0.478165	0.61374	-0.348822	0.379288	0.949951
NM_133702	chr11	107166653	107189381	-	3148	1	Nol11|1500002M01Rik|AU015220|AU019874|-|11|11 E1|protein-coding	496.69	526.28	511.48	521.29	609.83	645.68	-0.0569789	0.750855	0.858796	0.269107	0.0644159	0.130022	0.327265	0.0616845	0.53952
NM_016799	chr4	135320485	135353146	-	3643	1	Srrm1|AA407769|POP101|Srm160|-|4|4 D3|protein-coding	3702.38	3457.03	3905.06	3518.68	3442.47	3528.05	-0.015972	0.892984	0.94461	-0.0651203	0.337263	0.477847	-0.0480917	0.701488	0.997124
NM_010023	chr17	24426683	24439316	+	1082	1	Eci1|Dci|eci|-|17|17 A3.3|protein-coding	114.31	163	153.12	189.09	150.97	177.12	0.23133	0.466058	0.643257	0.216771	0.460516	0.598292	-0.0137168	0.962338	0.997124
NM_146127	chr2	151969396	151980219	-	1752	1	Fam110a|1700008J10Rik|5430432M24Rik|AI747080|-|2|2 G3|protein-coding	962.01	911.93	764.51	1071.53	706.17	758.95	-0.103657	0.538782	0.704564	-0.38154	0.00184306	0.00607403	-0.275722	0.121107	0.706846
NM_009536	chr11	75732887	75765841	+	2070	1	Ywhae|AU019196|-|11 B5|11 45.92 cM|protein-coding	2073.74	2160.51	2764.82	2839.82	3057.11	3138.79	0.333876	0.00352012	0.0158568	0.522687	3.64026e-12	4.24967e-11	0.189925	0.104738	0.672624
NM_001025093	chr2	73816509	73892639	-	4283	1	Atf2|Atf-2|CRE-BP|Creb2|D130078H02Rik|D18875|Tg(Gzma-Klra1)7Wum|mXBP|-|2|2 C3|protein-coding	905.36	1000.36	852.47	695.9	887.93	940.2	-0.368011	0.0309165	0.0918922	-0.0864178	0.468593	0.605784	0.282198	0.104728	0.672624
NM_016766	chr15	99242817	99251961	-	1899	1	Mcrs1|C78274|ICP22BP|MSP58|P78|-|15|15 F1|protein-coding	327.75	311.08	370.31	475.29	451.91	445.9	0.331956	0.117226	0.251901	0.464187	0.00730557	0.0204562	0.133689	0.502512	0.988831
NM_018783	chr5	112326369	112338073	+	3533	1	Tfip11|2810002G02Rik|AF097181|AW046167|Srr1|TIP33|Tip39|-|5|5 F|protein-coding	838.6	737.22	841.61	1085.16	913.76	935.05	0.216963	0.186019	0.347773	0.203819	0.0978578	0.182804	-0.0113513	0.943556	0.997124
NM_028288	chrX	38531621	38576196	-	4972	1	Cul4b|2700050M05Rik|AA409770|CUL-4B|mKIAA0695|-|X|X A3.3|protein-coding	601.89	595.53	767.76	760.64	792.58	763.07	0.281726	0.0823196	0.194619	0.350796	0.00725987	0.0203543	0.0702646	0.658074	0.997124
NM_001078167	chr11	88047373	88053757	+	5555	1	Srsf1|1110054N12Rik|5730507C05Rik|6330415C05Rik|AI482334|AW491331|Asf|Sf2|Sfrs1|-|11 C|11 52.4 cM|protein-coding	1578.06	1559.66	1350.92	1734.22	1636.81	2152.26	-0.097816	0.481788	0.656384	0.246826	0.0358393	0.0799886	0.346656	0.0350373	0.400595
NM_010397	chr17	36038407	36042742	-	1789	1	H2-T22|27b|H-2T17|H-2T22|H2-T17|T22b|-|17 B1|17 18.87 cM|protein-coding	248.85	261.01	248.68	295.57	284.06	279.07	0.0225339	0.924168	0.961176	0.11671	0.569868	0.69214	0.0955308	0.678425	0.997124
NM_007502	chr9	96332656	96364431	-	1973	1	Atp1b3|AA409958|AI664000|AW212096|-|9 E3.3|9 50.31 cM|protein-coding	1505.23	1470.17	2351.07	2306.61	2165.2	2035.89	0.576605	2.27019e-06	2.52485e-05	0.470767	4.23218e-08	3.2245e-07	-0.104741	0.402282	0.96287
NM_001370901	chr16	91651768	91654716	+	2946	1	Gm36712|-|-|16 C3.3|16|protein-coding	99.13	100.14	81.45	113.29	99.32	109.16	-0.105344	0.777686	0.874656	0.0387374	0.906798	0.941484	0.145646	0.690027	0.997124
NM_028833	chr5	140663505	140702378	-	4334	1	Iqce|1700028P05Rik|mKIAA1023|-|5|5 G2|protein-coding	762.73	624.29	761.25	746.16	751.86	591.1	0.0500503	0.767538	0.869192	-0.0741188	0.631275	0.74432	-0.122945	0.486795	0.986511
NM_019576	chr8	22227303	22261332	+	4423	1	Thsd1|4833423O18Rik|Tmtsp|-|8|8 A2|protein-coding	75.87	93.75	196.56	212.09	169.84	141.08	1.19783	0.000159655	0.00112378	0.847349	0.00743505	0.0207833	-0.349044	0.210411	0.84735
NM_008606	chr10	75923222	75932502	-	2278	1	Mmp11|MMP-11|SL-3|ST3|Stmy3|-|10 C1|10 38.62 cM|protein-coding	108.24	95.88	67.33	104.77	52.64	64.88	-0.318517	0.414171	0.59897	-0.822878	0.0299978	0.0688379	-0.501236	0.250936	0.879898
NM_001286103	chr19	8883878	8890759	+	1142	1	Lbhd1|Gm21743|-|19 A|19|protein-coding	96.1	107.6	94.48	137.99	134.08	128.72	0.117815	0.745205	0.855769	0.340936	0.272505	0.406849	0.224159	0.505205	0.988831
NM_001025245	chr18	82475123	82558703	+	4814	1	Mbp|C76307|Hmbpr|R75289|golli-mbp|jve|mld|shi|-|18 E3|18 55.84 cM|protein-coding	587.73	587	387.68	406.3	406.22	385.14	-0.636094	0.000442892	0.00273057	-0.596727	0.000102025	0.000448993	0.0405947	0.837651	0.997124
NM_025591	chr6	86365646	86370058	+	1638	1	Fam136a|2010309E21Rik|AW124904|Hyccin|-|6|6 D1|protein-coding	154.77	107.6	121.63	119.25	149.98	133.87	-0.193859	0.570336	0.729203	0.0862115	0.77611	0.854021	0.281815	0.373725	0.948828
NM_029321	chr12	9029997	9036394	+	995	1	Ttc32|1700013G20Rik|-|12|12 A1.1|protein-coding	56.65	66.05	58.64	67.29	57.61	69	-0.0336764	0.941125	0.970604	0.0191811	0.964104	0.977187	0.0540871	0.903482	0.997124
NM_001363119	chr8	47180048	47289402	-	10555	1	Stox2|4933409N07Rik|AI449080|AI835114|mKIAA1392|-|8|8 B1.1|protein-coding	39.45	30.89	918.71	672.05	748.88	600.37	4.43144	6.67055e-55	2.32836e-52	4.23122	2.3845e-62	2.31562e-60	-0.198486	0.327452	0.926829
NM_001166476	chr17	27556653	27563671	+	1592	1	Hmga1b|Hmga1-rs1|Hmgi-rs1|-|11 E2|11 84.51 cM|protein-coding	217.49	208.81	545.15	519.58	501.57	446.93	1.25059	2.19842e-09	4.12787e-08	1.1266	1.88349e-09	1.70176e-08	-0.122605	0.511566	0.988831
NM_028250	chr1	155558120	155687233	+	1487	1	Acbd6|0610010G04Rik|2610100E10Rik|-|1|1 G3|protein-coding	264.02	238.64	334.47	448.89	367.49	383.08	0.566929	0.01356	0.0475997	0.551727	0.00430317	0.0128889	-0.0137036	0.948761	0.997124
NM_001033140	chr7	30321409	30322375	-	964	1	Sdhaf1|0610010E21Rik|AI430885|AW490662|Lyrm8|-|7|7 B1|protein-coding	142.63	147.02	131.4	159.28	128.12	147.26	-0.0664014	0.828834	0.906185	-0.0991222	0.727073	0.818501	-0.0311849	0.919926	0.997124
NM_153153	chr18	5046589	5119293	+	7387	1	Svil|AU024053|B430302E16Rik|-|18|18 A1|protein-coding	432.96	397.37	575.55	540.03	488.66	508.72	0.35613	0.0573517	0.147986	0.237824	0.139069	0.243328	-0.117063	0.522489	0.988831
NM_001252478	chr17	74395608	74424229	+	2155	1	Slc30a6|9530029F08Rik|ZnT6|-|17|17 E2|protein-coding	227.61	239.7	209.59	295.57	196.66	200.81	0.039374	0.878419	0.936187	-0.260133	0.254741	0.388016	-0.297655	0.258269	0.888922
NM_007799	chr1	131638314	131675507	+	2108	1	Ctse|A430072O03Rik|C920004C08Rik|CE|CatE|-|1 E4|1 57.14 cM|protein-coding	7.08	4.26	18.46	23.85	17.88	40.16	1.82477	0.0719545	0.175164	2.32936	0.0097407	0.0262813	0.504608	0.490105	0.988102
NM_001360187	chr14	31336638	31371983	+	3620	1	Capn7|AU022319|PalBH|-|14|14 B|protein-coding	672.7	663.71	675.46	677.16	723.06	757.92	-0.0531485	0.743061	0.854404	0.121664	0.350379	0.490965	0.176043	0.281667	0.905467
NM_010941	chrX	72918521	72958528	+	2208	1	Nsdhl|AI747449|Bpa|H105E3|Str|XAP104|-|X A7.3|X 37.29 cM|protein-coding	281.22	224.79	260.63	256.38	211.55	233.76	-0.0394299	0.87251	0.932591	-0.210799	0.35534	0.495322	-0.170045	0.488007	0.987083
NM_001370767	chr19	41482682	41596160	+	15210	1	Lcor|3110023F06Rik|A630025C20Rik|Mlr2|mKIAA1795|-|19|19 C3|protein-coding	1366.64	1220.88	805.77	737.64	872.04	1044.21	-0.815095	6.25004e-08	9.27827e-07	-0.459235	0.000152058	0.000643059	0.356776	0.0354235	0.403602
NM_172555	chr11	23862646	23895270	-	3740	1	Papolg|9630006B20Rik|-|11|11 A3.2|protein-coding	309.54	392.05	223.7	247.87	291.01	289.37	-0.644501	0.00624737	0.0255238	-0.300271	0.134343	0.236439	0.345347	0.138475	0.746269
NM_175374	chr10	5811887	5823943	-	2612	1	Mtrf1l|9130004K12Rik|-|10|10 A1|protein-coding	156.79	138.49	98.82	95.4	78.46	79.29	-0.675325	0.0420028	0.116572	-0.93113	0.00335566	0.0103052	-0.254905	0.501889	0.988831
NM_008812	chr4	140906360	140952586	+	4740	1	Padi2|Pdi|Pdi2|mKIAA0994|-|4 D3|4 73.01 cM|protein-coding	2018.1	1919.75	425.69	499.14	380.4	368.66	-2.16086	5.66608e-53	1.79377e-50	-2.42093	2.34764e-106	6.83946e-104	-0.257642	0.189949	0.824855
NM_025706	chr10	115197871	115251493	-	3760	1	Tbc1d15|4432405K22Rik|AU022358|AU023730|AW557774|Ly6dl|Rab7-GAP|-|10|10 D2|protein-coding	603.91	657.32	584.24	554.51	585	553	-0.217619	0.209974	0.379122	-0.175128	0.217465	0.344195	0.0434038	0.806709	0.997124
NM_172493	chrX	129749742	130465833	+	8412	1	Diaph2|Dia3|Diap2|Drf2|E430022I22Rik|-|X|X E3|protein-coding	1500.17	1334.87	1418.25	1214.63	1433.21	1543.65	-0.174849	0.238586	0.414534	0.0440305	0.663631	0.769317	0.21997	0.147716	0.760225
NM_010861	chr5	122100951	122106854	+	653	1	Myl2|MLC-2|MLC-2s/v|MLC-2v|Mlc2v|Mylpc|-|5|5 F|protein-coding	46.53	44.74	27.15	33.22	8.94	13.39	-0.667308	0.247525	0.425342	-2.05854	0.00188151	0.00618521	-1.38799	0.0779467	0.596238
NM_010950	chr7	27258761	27282150	+	2721	1	Numbl|nbl|-|7|7 A3|protein-coding	81.94	74.57	155.29	178.87	153.95	112.25	1.02251	0.00236435	0.0113691	0.738235	0.0293593	0.0676094	-0.282651	0.362378	0.941686
NM_001033207	chr8	94472763	94527272	+	6894	1	Nlrc5|AI451557|AK220210|NOD27|-|8|8 C5|protein-coding	255.93	229.05	159.63	272.57	197.65	305.85	-0.240721	0.39887	0.585235	0.029072	0.907182	0.94164	0.272824	0.373978	0.948828
NM_175336	chr12	110889264	110972396	+	7919	1	Tecpr2|4930573I19Rik|AI604920|mKIAA0297|-|12|12 F1|protein-coding	391.48	363.28	453.93	457.4	450.92	522.1	0.201343	0.301555	0.4856	0.34023	0.0463424	0.0991592	0.140179	0.466894	0.979918
NM_153136	chr14	70577824	70582688	+	3851	1	Nudt18|BC036718|-|14|14 D2|protein-coding	150.73	174.72	200.9	241.9	148.98	175.06	0.372484	0.176723	0.336089	-0.0322695	0.904961	0.940247	-0.403388	0.141716	0.752359
NM_001362961	chr4	133969029	134000882	-	3324	1	Dhdds|3222401G21Rik|CIT|DS|HDS|W91638|cis-IPTase|-|4|4 D3|protein-coding	486.57	434.66	616.82	753.82	678.36	679.66	0.500822	0.00547445	0.0229696	0.533064	0.000261851	0.00105529	0.0337959	0.841667	0.997124
NM_027460	chr4	149744036	149774267	-	1868	1	Slc25a33|5730438N18Rik|Pnc1|-|4|4 E2|protein-coding	135.55	118.25	60.81	101.36	60.59	70.03	-0.717976	0.0588685	0.151029	-0.984922	0.00457455	0.0135807	-0.263008	0.546878	0.990691
NM_001161767	chr15	100689915	100729376	-	5684	1	Galnt6|4632410F13|AW047994|GalNAc-T6|-|15|15 F1|protein-coding	68.79	63.92	107.51	201.87	238.37	220.37	1.14433	0.00360209	0.0161514	1.76219	9.85835e-10	9.15967e-09	0.617766	0.046912	0.465983
NM_011414	chr2	164354070	164356507	-	870	1	Slpi|ALP|-|2|2 H3|protein-coding	7.08	2.13	16.29	20.44	8.94	14.42	1.91891	0.0879654	0.204034	1.31413	0.281418	0.416786	-0.60574	0.501242	0.988831
NM_001364168	chr7	45924215	45948963	+	2581	1	Ccdc114|-|-|7|7 B3|protein-coding	17.2	18.11	33.66	28.96	18.87	13.39	0.757119	0.293634	0.476372	-0.15783	0.844822	0.902217	-0.913532	0.207425	0.843065
NM_001163030	chr8	83723251	83741311	-	3097	1	Adgre5|AA409984|Cd97|TM7LN1|-|8 C2|8 40.22 cM|protein-coding	29.34	28.76	28.23	53.66	65.55	57.67	0.420828	0.501515	0.673909	1.05746	0.035013	0.0784649	0.635897	0.218376	0.853355
NM_001001881	chr16	21649045	21694665	-	5160	1	2510009E07Rik|AI194952|-|16|16 B1|protein-coding	1507.25	1571.38	1938.41	1701.85	1848.37	1899.96	0.173242	0.205858	0.373646	0.257423	0.00369925	0.0112549	0.0849757	0.54441	0.990691
NM_175340	chr13	47012557	47014850	-	2291	1	Nhlrc1|AI505271|B230309E09Rik|EPM2B|-|13|13 A5|protein-coding	50.58	46.88	31.49	51.11	44.69	46.34	-0.310602	0.567913	0.727176	-0.124956	0.795814	0.867549	0.18765	0.729594	0.997124
NM_175530	chr7	19119859	19138261	+	2958	1	Fbxo46|20D7-FC4|4932704E22Rik|Fbxo34l|-|7|7 A3|protein-coding	284.25	372.87	212.85	270.86	201.62	238.91	-0.514275	0.0372426	0.106108	-0.603172	0.00719006	0.020185	-0.0872929	0.734795	0.997124
NM_001305259	chr2	4990724	5012344	-	3835	1	Mcm10|2410041F14Rik|AU018508|C330019M07Rik|C79164|-|2|2 A1|protein-coding	8.09	5.33	412.66	454	277.11	261.57	5.93551	3.14736e-36	4.32778e-34	5.29418	9.4334e-28	3.17923e-26	-0.640231	0.00219638	0.061159
NM_028209	chr4	106661808	106678944	-	2557	1	Ttc4|2810002P21Rik|AF007005|L62|-|4|4 C7|protein-coding	536.14	587	488.68	537.47	543.29	469.58	-0.2016	0.257527	0.437948	-0.176182	0.252449	0.385375	0.0266684	0.885383	0.997124
NM_009419	chr5	112276745	112315356	+	1767	1	Tpst2|AI448750|D5Ucla3|Tango13b|grm|grt|-|5 F|5 54.65 cM|protein-coding	1819.83	1810.02	1688.65	1701.85	1638.8	1530.27	-0.168831	0.167221	0.323844	-0.222745	0.0111067	0.0295473	-0.0528432	0.686797	0.997124
NM_013488	chr6	124864693	124888200	-	3074	1	Cd4|L3T4|Ly-4|-|6 F2|6 59.17 cM|protein-coding	11.13	11.72	19.55	23.85	2.98	10.3	0.853913	0.328046	0.514126	-0.807455	0.479536	0.614924	-1.66124	0.0944277	0.646231
NM_001331227	chr16	17508683	17526333	+	3435	1	Lztr1|1200003E21Rik|AI591627|AW550890|-|16|16 A3|protein-coding	816.34	856.53	692.83	812.59	748.88	733.21	-0.22405	0.152818	0.303304	-0.201411	0.102405	0.189731	0.0240784	0.881649	0.997124
NM_001363225	chr11	96953332	96982959	-	3244	1	Sp2|4930480I16Rik|mKIAA0048|-|11|11 D|protein-coding	790.04	638.14	793.83	771.71	837.28	796.03	0.0625905	0.711759	0.831618	0.166695	0.223667	0.351423	0.105633	0.504315	0.988831
NM_008139	chr19	16132684	16388520	+	6839	1	Gnaq|1110005L02Rik|6230401I02Rik|AA408290|AW060788|Dsk1|Dsk10|Galphaq|Gq|GqI|-|19 A|19 11.01 cM|protein-coding	2574.47	2638.85	2446.64	2519.55	2508.86	2229.49	-0.140745	0.212058	0.381621	-0.164946	0.0388985	0.0855753	-0.0231591	0.85236	0.997124
NM_029498	chr14	56886603	56962358	+	6724	1	Zmym2|5830413P05Rik|FIM|MYM|RAMP|SCLL|Zfp198|Znf198|-|14|14 C3|protein-coding	1245.25	1238.99	991.47	764.89	887.93	839.28	-0.567618	0.000701376	0.00403202	-0.551197	3.14693e-07	2.09849e-06	0.0167312	0.925939	0.997124
NM_026688	chr2	90894627	90904721	-	940	1	Ndufs3|0610010M09Rik|CI-30kD|-|2|2 E1|protein-coding	241.77	230.11	254.11	295.57	276.11	273.92	0.148616	0.533864	0.700954	0.194349	0.355017	0.495031	0.0471593	0.837682	0.997124
NR_156411	chr11	4701968	4704344	-	524	1	Uqcr10|1110020P15Rik|AA960494|Ucrc|-|11|11 A1|protein-coding	109.25	137.43	222.62	299.82	258.24	253.33	1.00961	0.000498606	0.00301266	1.02609	5.41723e-05	0.00025256	0.0170509	0.944542	0.997124
NM_001301153	chr13	74693294	74808760	-	4131	1	Cast|-|-|13|13 C1|protein-coding	326.74	350.5	383.34	298.12	412.18	489.15	-0.0595988	0.795445	0.887064	0.386427	0.0320096	0.0726911	0.446843	0.0470961	0.467067
NM_025605	chr7	101905837	101911903	+	1179	1	Lamtor1|2400001E08Rik|Pdro|p18|-|7|7 E2|protein-coding	563.45	569.96	845.95	953.14	893.89	939.17	0.594983	0.000180398	0.00124911	0.667132	2.02167e-07	1.38547e-06	0.0734837	0.629117	0.997124
NM_019686	chr9	54544794	54560190	-	1397	1	Cib2|2810434I23Rik|AI449053|KIP 2|KIP2|-|9|9 A5.3|protein-coding	100.15	113.99	67.33	97.1	72.5	61.79	-0.452818	0.238267	0.414191	-0.700146	0.0530712	0.110702	-0.244911	0.561032	0.993689
NM_001012310	chr12	108851129	108856815	+	1572	1	Slc25a47|AI132487|AI876593|HDMCP|-|12|12 F1|protein-coding	13.15	5.33	8.69	5.96	22.84	27.8	-0.405467	0.742669	0.85432	1.42616	0.0923709	0.174267	1.8412	0.0379756	0.421488
NM_019794	chr8	85537633	85555361	-	2925	1	Dnaja2|1500017M13Rik|2010206B19Rik|DNAJ|DNJ3|Dnaj3|HIRIP4|PRO3015|mDj3|-|8|8 C3|protein-coding	790.04	779.83	764.51	818.56	824.37	811.47	-0.0589966	0.699319	0.821931	0.0326514	0.787788	0.861951	0.0929728	0.548658	0.991014
NM_001110508	chr8	26977336	26981462	+	3300	1	Zfp703|1110032O19Rik|AI430822|AL022941|Csmn1|End2|Zeppo1|Znf703|Zpo1|-|8|8 A2|protein-coding	2318.54	2314.99	2064.38	2429.26	1996.36	2330.41	-0.116627	0.329664	0.515448	-0.124829	0.171833	0.286788	-0.00650598	0.962107	0.997124
NM_025794	chr3	79603788	79628767	-	2266	1	Etfdh|0610010I20Rik|AV001013|-|3 E3|3 34.91 cM|protein-coding	363.16	334.52	402.89	424.18	485.68	478.85	0.174523	0.386367	0.573645	0.440445	0.00850865	0.0233707	0.267341	0.157023	0.775208
NM_178752	chr7	80232893	80241420	+	3516	1	Gdpgp1|D330012F22Rik|-|7|7 D2|protein-coding	122.4	127.84	95.56	70.7	58.6	73.11	-0.66034	0.0738338	0.178892	-0.952236	0.00643137	0.0183493	-0.29245	0.494631	0.988301
NM_001085410	chr15	9071260	9110496	+	3724	1	Nadk2|MNADK|Nadkd1|-|15|15 A1|protein-coding	354.05	348.37	294.29	292.16	313.86	288.34	-0.331019	0.123602	0.261963	-0.249018	0.183308	0.301527	0.0831239	0.709672	0.997124
NM_178187	chr13	23570663	23571220	-	555	1	Hist1h2ae|1190022L06|-|13|13 A3.1|protein-coding	15.17	21.31	0	16.18	11.92	9.27	-1.24928	0.303971	0.488103	-0.810992	0.356581	0.49663	0.448068	0.744114	0.997124
NR_027677	chr12	16810965	16826752	+	2488	1	E2f6|AI462434|E2F6a|E2F6b|EMA|-|12 A1.1|12 8.04 cM|protein-coding	118.35	139.56	193.3	281.09	226.45	250.24	0.805397	0.00682117	0.0273429	0.860226	0.0007734	0.00278551	0.0555669	0.832225	0.997124
NM_001355378	chr4	83525545	83866143	+	5994	1	Ccdc171|4930418J05Rik|4930473A06Rik|A330015D16Rik|-|4|4 C3|protein-coding	117.34	139.56	31.49	39.18	35.76	21.63	-1.93124	3.57017e-06	3.79693e-05	-2.18915	1.47586e-07	1.03857e-06	-0.255202	0.685639	0.997124
NM_177594	chr14	63523610	63543953	-	2396	1	Mtmr9|9430075G12Rik|AA516943|AF073881|LIP-STYX|MTMR8|mMTMH3|-|14|14 D1|protein-coding	407.67	426.14	548.4	403.74	575.07	637.44	0.124182	0.567505	0.726862	0.513989	0.000941404	0.00333096	0.39062	0.0624891	0.543664
NM_001308475	chr13	68560780	68582104	-	4427	1	Mtrr|4732420G08|MSR|-|13 B3|13 35.54 cM|protein-coding	337.87	308.95	286.69	258.09	226.45	216.26	-0.317832	0.16279	0.317397	-0.573831	0.00518586	0.0151824	-0.255177	0.296955	0.911513
NM_001039368	chr15	36174010	36177012	+	620	1	Polr2k|ABC10-alpha|MafY|Mt1a|RPABC4|RPB10alpha|RPB12|RPB7.0|-|15|15 B3.1|protein-coding	25.29	19.18	20.63	32.37	14.9	23.69	0.180504	0.804174	0.892339	-0.230382	0.755427	0.839506	-0.408958	0.582751	0.997124
NM_017374	chr8	33599621	33619804	+	1827	1	Ppp2cb|AI115466|D8Ertd766e|PP2Ac|-|8 A3|8 20.63 cM|protein-coding	556.37	609.38	750.39	780.23	708.16	686.87	0.322016	0.0502618	0.133688	0.232367	0.0919204	0.173542	-0.0885181	0.579987	0.997124
NM_019766	chr10	128058982	128077254	+	1944	1	Ptges3|5730442A20Rik|Ptges|Tebp|cPGES|p23|sid3177|-|10|10 D3|protein-coding	456.22	515.63	449.58	521.29	426.09	434.57	-0.073182	0.697615	0.820462	-0.201846	0.215076	0.341362	-0.127336	0.502346	0.988831
NM_010683	chr1	153218922	153332786	-	7592	1	Lamc1|Lamb2|-|1 G3|1 65.3 cM|protein-coding	252.89	245.03	465.87	426.74	478.73	450.02	0.772425	0.00031735	0.00205523	0.872415	1.42855e-06	8.61366e-06	0.101369	0.600687	0.997124
NR_104375	chr4	148152799	148158823	-	1633	1	Fbxo44|5730411K09|AV001623|FBG3|FBX30|Fbx6a|Fbxo6a|-|4|4 E2|protein-coding	51.59	27.7	73.84	57.92	58.6	51.49	0.663677	0.209856	0.379083	0.445613	0.383852	0.525237	-0.215796	0.639887	0.997124
NM_133939	chr6	18848635	18854052	+	744	1	Lsm8|2010003I05Rik|AW214405|Naa38|-|6|6 A2|protein-coding	94.08	118.25	140.09	156.73	150.97	141.08	0.412069	0.214487	0.384662	0.433345	0.155234	0.265401	0.0223688	0.940487	0.997124
NM_025762	chr3	90052802	90063341	+	2513	1	4933434E20Rik|5730552F22Rik|AI462154|NICE-3|NS5ATP4|-|3|3 F1|protein-coding	875.02	956.68	837.26	817.7	823.37	772.34	-0.21674	0.156266	0.308113	-0.225819	0.0635426	0.128516	-0.008146	0.958778	0.997124
NM_008249	chr1	179528054	179546276	-	2449	1	Tfb2m|Hkp1|-|1 H4|1 83.56 cM|protein-coding	83.96	96.95	99.91	59.62	84.42	74.14	-0.249557	0.557049	0.719597	-0.217061	0.551567	0.677381	0.0325059	0.93984	0.997124
NM_172445	chr13	8802966	8871044	-	4539	1	Wdr37|-|-|13|13 A1|protein-coding	1137.02	1163.35	953.46	751.27	828.34	879.44	-0.500117	0.00270505	0.0127022	-0.456258	4.73603e-05	0.000223944	0.0443581	0.803917	0.997124
NM_001039700	chr8	109614234	109672673	+	6934	1	Pkd1l3|-|-|8|8 D3|protein-coding	163.88	184.3	141.17	132.03	132.1	123.57	-0.420559	0.159826	0.312782	-0.472325	0.0854059	0.163432	-0.0509359	0.872018	0.997124
NM_001282966	chr10	128909345	128912818	+	974	1	Cd63|C75951|ME491|Tspan30|-|10 D3|10 77.19 cM|protein-coding	676.75	629.62	882.87	1073.24	892.9	955.64	0.509955	0.00135754	0.0071023	0.474334	0.000177023	0.000737456	-0.0339938	0.827364	0.997124
NM_153117	chr11	52396428	52408723	+	2462	1	9530068E07Rik|C85061|Kct2|-|11|11 B1.3|protein-coding	1567.95	1524.5	1889.55	1959.08	2074.82	2077.08	0.244897	0.0447887	0.122358	0.398339	2.58596e-06	1.48693e-05	0.154728	0.211964	0.848427
NM_009191	chr7	101663751	101790168	+	4491	1	Clpb|AL118244|Skd3|-|7|7 E2|protein-coding	302.46	298.3	225.88	314.31	379.41	373.81	-0.225978	0.34623	0.53293	0.299557	0.101918	0.189015	0.526972	0.0211056	0.294534
NM_001362711	chr11	53864542	53891703	-	3112	1	Slc22a5|Lstpl|Octn2|jvs|-|11 B1.3|11 32.02 cM|protein-coding	391.48	348.37	344.25	300.68	344.64	317.17	-0.267853	0.219247	0.390809	-0.187779	0.305892	0.44425	0.0810858	0.715025	0.997124
NM_146000	chr9	46283012	46298783	+	2196	1	Bud13|AV305342|D030060M11Rik|-|9|9 A5.2|protein-coding	235.7	272.73	229.13	274.27	253.27	224.49	-0.0860124	0.725322	0.841398	-0.116676	0.595446	0.714731	-0.0293041	0.904571	0.997124
NM_009231	chr17	80393752	80480453	-	8895	1	Sos1|4430401P03Rik|9630010N06|AI449023|-|17 E3|17 50.67 cM|protein-coding	973.14	844.82	721.07	565.58	672.4	613.75	-0.566468	0.00179358	0.00896123	-0.526183	5.87707e-05	0.00027216	0.0409199	0.830607	0.997124
NM_021713	chr15	102331709	102338138	+	1470	1	Myg1|0610023A07Rik|2810433J21Rik|5830429P19Rik|AI325965|Gamm1|-|15|15 F3|protein-coding	264.02	264.2	243.25	390.11	238.37	257.45	0.187037	0.46502	0.642411	-0.117807	0.576829	0.697618	-0.302739	0.242147	0.869407
NM_029291	chr11	4637793	4683386	+	2583	1	Ascc2|1700011I11Rik|2610034L15Rik|AI482016|ASC1p100|AW046480|-|11|11 A1|protein-coding	525.01	567.83	663.51	619.24	626.72	709.52	0.161271	0.357372	0.544553	0.263945	0.0714671	0.141317	0.103645	0.555107	0.992526
NM_001358568	chrX	150806421	150812979	-	2243	1	Maged2|4833439A22Rik|Mage-d2|ORF1|-|X|X F3|protein-coding	330.79	357.95	509.31	662.68	565.14	529.31	0.693823	0.000488419	0.00296205	0.641417	8.77665e-05	0.000391101	-0.0511556	0.782551	0.997124
NM_013700	chr6	124815019	124829484	-	3191	1	Usp5|AA407472|ISOT|ISOT-1|Ucht|-|6 F2|6 59.17 cM|protein-coding	1021.7	928.98	1215.17	1304.07	1266.35	1418.02	0.297962	0.0330263	0.0967685	0.434353	0.000109729	0.000479197	0.137853	0.331712	0.927069
NM_001031667	chr7	25228259	25237851	-	2246	1	Gsk3a|2700086H06Rik|-|7|7 A3|protein-coding	985.28	1020.6	879.62	1011.91	944.55	982.42	-0.156478	0.282992	0.465205	-0.084434	0.452221	0.591855	0.0735002	0.625553	0.997124
NM_009297	chr11	78206749	78245703	-	6162	1	Supt6|5131400N11Rik|AI132449|SPT6|Supt6h|mKIAA0162|-|11 B5|11 46.74 cM|protein-coding	1131.96	1164.42	1409.56	1474.42	1668.6	1636.33	0.257823	0.0506641	0.134469	0.498566	1.56379e-07	1.09282e-06	0.241918	0.0637225	0.548278
NM_198622	chr6	87980421	87981482	-	1059	1	H1fx|Gm461|H1.10|H1X|-|6|6 D1|protein-coding	4.05	3.2	18.46	45.14	85.42	60.76	3.05356	0.00235182	0.0113129	4.30416	1.11872e-08	9.21833e-08	1.24471	0.022086	0.302132
NM_207692	chr11	49846751	49886421	+	4663	1	Mapk9|AI851083|JNK2|Prkm9|p54aSAPK|-|11|11 B1.2-B1.3|protein-coding	838.6	833.1	805.77	878.18	843.24	860.9	-0.0606884	0.685584	0.812542	0.00111806	0.9925	0.994928	0.0631843	0.680224	0.997124
NM_025504	chr7	25619493	25625550	+	2381	1	Dmac2|2310004L02Rik|Atp5sl|C030044E10Rik|-|7|7 A3|protein-coding	561.43	444.25	441.98	449.74	405.23	379.99	-0.243988	0.21325	0.38313	-0.383867	0.0265879	0.062322	-0.138435	0.477189	0.983167
NM_170777	chr9	22112986	22115310	-	2193	1	Elof1|1110011K10Rik|-|9|9 A3|protein-coding	193.21	201.35	343.16	383.3	290.02	342.92	0.80926	0.000456396	0.00280114	0.655837	0.00261765	0.00828645	-0.152215	0.484305	0.985573
NM_178704	chr7	35685500	35754454	-	7650	1	Dpy19l3|6030410G08|9330164H19Rik|-|7|7 B2|protein-coding	578.62	590.2	507.14	385	388.35	298.64	-0.457945	0.0239735	0.0750751	-0.794083	3.60059e-06	2.03202e-05	-0.336575	0.149203	0.761953
NM_011591	chrX	7899336	7907652	+	1695	1	Timm17b|17kDa|Sfc3|mTim17b|-|X A1.1|X 3.56 cM|protein-coding	214.45	175.78	217.19	292.16	239.36	245.09	0.311459	0.243249	0.420009	0.285193	0.220906	0.348296	-0.0247389	0.920879	0.997124
NM_013735	chr2	121194835	121271407	-	9594	1	Trp53bp1|53BP1|Tp53bp1|m53BP1|p53BP1|-|2|2 E5|protein-coding	1648.87	1533.03	1700.59	1527.23	1566.3	1559.1	-0.0480962	0.723244	0.840276	-0.0525632	0.565021	0.688486	-0.00341879	0.98058	0.99868
NM_019913	chr15	77915051	77928994	-	1277	1	Txn2|2510006J11Rik|AI788873|Trx2|-|15|15 E1|protein-coding	363.16	426.14	499.54	644.79	617.78	570.5	0.462797	0.0202493	0.0658514	0.56349	0.000464591	0.00176544	0.101739	0.578687	0.997124
NM_001359470	chr10	115340740	115362249	-	3080	1	Tmem19|2810428F02Rik|AW125171|-|10|10 D2|protein-coding	665.62	646.66	735.19	798.11	657.51	629.2	0.153377	0.333679	0.519544	-0.0552214	0.680561	0.781617	-0.207238	0.201114	0.839734
NM_016802	chr9	108306160	108337943	+	2167	1	Rhoa|Arha|Arha1|Arha2|-|9|9 F1-F2|protein-coding	1599.31	1680.04	1928.64	1956.53	2075.81	2224.34	0.174041	0.157044	0.309123	0.364618	3.59576e-05	0.000174285	0.191689	0.131541	0.732961
NM_138312	chr13	77708690	78166240	+	4008	1	Fam172a|1110033M05Rik|2610318O14Rik|53-E6|9430037D06Rik|AF064782|pEN87|-|13|13 C1|protein-coding	656.52	559.3	731.93	790.45	818.41	776.46	0.253311	0.12968	0.270596	0.364512	0.00752791	0.0210055	0.112722	0.472957	0.980722
NM_011162	chr2	92383676	92401263	-	2920	1	Mapk8ip1|IB1|JIP-1|Jip1|Prkm8ip|Skip|mjip-2a|-|2|2 E1|protein-coding	28.32	15.98	46.7	28.11	23.84	13.39	0.688249	0.318678	0.504013	-0.279726	0.714334	0.809045	-0.967283	0.166328	0.789015
NM_133925	chr6	29123573	29164724	-	4165	1	Rbm28|2810480G15Rik|AI503051|-|6|6 A3.3|protein-coding	994.38	1139.92	641.79	763.19	747.89	874.29	-0.675327	1.97269e-05	0.000177139	-0.42202	0.00113359	0.00393469	0.25491	0.134617	0.738232
NM_178375	chr2	164805114	164822127	+	2685	1	Zswim3|4921517A06Rik|C86566|-|2|2 H3|protein-coding	106.22	171.52	27.15	55.37	44.69	38.1	-1.82014	4.81321e-05	0.000388165	-1.77324	6.43739e-06	3.5062e-05	0.0536716	0.925603	0.997124
NM_027289	chr14	31134853	31139124	+	1395	1	Nt5dc2|2510015F01Rik|-|14|14 B|protein-coding	202.32	223.72	490.85	632.02	663.47	653.92	1.32512	7.22936e-10	1.44725e-08	1.6023	4.65062e-21	1.11056e-19	0.27795	0.121266	0.707044
NM_001359083	chr16	23468361	23520815	-	3940	1	Masp1|AW048060|CCPII|Crarf|Masp1/3|-|16|16 B1|protein-coding	114.31	99.08	18.46	29.81	35.76	35.01	-2.20901	3.50706e-06	3.73858e-05	-1.61899	7.45731e-05	0.000337587	0.597749	0.355096	0.9382
NM_001081009	chr13	116850844	117025531	-	7054	1	Parp8|2810430O08Rik|ARTD16|D13Ertd275e|-|13 D2.3|13 65.32 cM|protein-coding	1665.06	1633.17	1222.78	1007.65	1035.92	982.42	-0.632459	2.32435e-05	0.000203875	-0.735341	4.15648e-14	5.93589e-13	-0.10242	0.531632	0.990242
NM_027558	chr3	41066326	41083046	-	3002	1	Pgrmc2|4631434O19Rik|5730409G06Rik|DG6|PMBP|-|3|3 B|protein-coding	631.23	709.52	615.73	727.42	605.86	665.24	-0.0694653	0.682033	0.810591	-0.103278	0.466608	0.603992	-0.0324125	0.850773	0.997124
NM_172495	chr10	30645582	30803326	-	5308	1	Ncoa7|9030406N13Rik|-|10|10 A4|protein-coding	111.27	112.93	235.65	183.98	189.7	154.47	0.836005	0.00661153	0.0267122	0.591	0.0392676	0.0861816	-0.24377	0.396515	0.961056
NM_001311110	chr9	80066903	80144781	+	4934	1	Senp6|2810017C20Rik|E130319N12Rik|Susp1|mKIAA0797|-|9|9 E1|protein-coding	1109.7	1156.96	1583.31	1357.73	1516.64	1528.21	0.307484	0.0370407	0.105643	0.399207	4.60461e-05	0.000218166	0.092494	0.531582	0.990242
NM_172681	chr3	83898287	84040161	-	4872	1	Tmem131l|D930015E06Rik|Kiaa0922|mKIAA0922|-|3|3 E3-F1|protein-coding	1413.18	1275.21	1021.88	1074.94	1017.05	993.75	-0.429325	0.00178545	0.0089341	-0.445729	2.45326e-05	0.000122757	-0.0150014	0.917314	0.997124
NM_001164362	chr19	38055041	38074425	+	2750	1	Cep55|1200008O12Rik|2700032M20Rik|-|19|19 C2|protein-coding	8.09	8.52	148.77	316.01	898.86	1075.1	4.72634	4.13858e-19	1.96988e-17	6.86768	6.4465e-68	7.22338e-66	2.1451	1.4531e-05	0.000910999
NR_151505	chr2	150832515	150904731	-	1958	1	Abhd12|1500011G07Rik|6330583M11Rik|AI431047|AW547313|-|2|2 G3|protein-coding	3992.7	4039.78	4492.56	4200.11	4268.83	3998.67	0.0449091	0.685941	0.812752	0.0146764	0.815498	0.880817	-0.0293726	0.805609	0.997124
NM_001290574	chrX	7558562	7574281	-	3486	1	Ppp1r3f|DXImx48e|R3F|RF3|Sfc15|-|X A1.1|X 3.4 cM|protein-coding	91.04	75.64	93.39	131.17	90.38	82.38	0.357203	0.347322	0.533939	0.0245851	0.946248	0.968181	-0.330943	0.369638	0.946572
NM_016909	chr8	125013041	125034208	+	2355	1	Tsnax|R74833|Trax|-|8 E2|8 73.1 cM|protein-coding	542.21	487.93	572.29	647.35	612.81	674.51	0.172132	0.328188	0.514229	0.295123	0.0459345	0.0984311	0.12452	0.470572	0.979918
NM_001253813	chr15	95790843	95975472	+	5688	1	Ano6|2900059G15Rik|AA407480|AW554778|F730003B03Rik|Tmem16f|-|15|15 E3-F1|protein-coding	1599.31	1482.96	1327.03	1255.52	1133.26	1089.52	-0.32485	0.0156582	0.0531275	-0.498427	4.53743e-07	2.94338e-06	-0.172531	0.230217	0.864251
NM_028235	chr2	75935850	75938462	-	2610	1	Ttc30b|2510042P03Rik|Tcc30b|-|2|2 C3|protein-coding	54.63	45.81	11.95	27.26	26.82	35.01	-1.42456	0.0264474	0.0811057	-0.726118	0.170759	0.285359	0.704756	0.331046	0.926829
NM_011827	chr7	30417712	30419854	-	436	1	Hcst|DAP10|KAP10|-|7 B1|7 17.45 cM|protein-coding	77.89	69.25	41.27	84.33	69.52	67.97	-0.302363	0.523126	0.691396	-0.124692	0.751957	0.836997	0.180056	0.702901	0.997124
NM_028469	chr5	139359739	139460534	-	1454	1	3110082I17Rik|AW411904|-|5|5 G2|protein-coding	118.35	89.49	158.55	230.83	231.42	226.55	0.831614	0.0112447	0.0410243	1.11235	4.46828e-05	0.000212397	0.281723	0.298979	0.912038
NM_008800	chr15	103503034	103530056	+	3204	1	Pde1b|Pde1b1|-|15|15 F3|protein-coding	2387.33	2430.04	2426	2620.91	2037.08	1967.93	-0.00414501	0.970784	0.9857	-0.293228	0.000170698	0.000713145	-0.287837	0.0175176	0.260799
NM_001042407	chr4	155067030	155072406	+	1639	1	Pex10|AV128229|Gm142|-|4|4 E2|protein-coding	107.23	131.04	98.82	112.43	95.35	130.78	-0.244783	0.482217	0.656902	-0.100989	0.758196	0.841101	0.14511	0.683555	0.997124
NM_001167775	chrX	20617503	20650889	+	3673	1	Rbm10|E430039K10Rik|-|X|X A1.3|protein-coding	472.41	541.19	523.43	643.94	570.1	685.84	0.131327	0.479284	0.654018	0.283394	0.0755239	0.147845	0.153487	0.40927	0.964035
NM_174854	chr8	125054195	125261151	+	2582	1	Disc1|-|-|8 E2|8 73.26 cM|protein-coding	331.8	343.04	266.06	281.94	238.37	312.03	-0.371369	0.0903885	0.208411	-0.319909	0.124459	0.221844	0.0528109	0.82852	0.997124
NM_008927	chr9	64185769	64253605	-	2398	1	Map2k1|MAPKK1|MEKK1|Mek1|Prkmk1|-|9 C|9 34.55 cM|protein-coding	1582.11	1547.94	1618.06	1480.39	1398.44	1343.87	-0.0838243	0.529095	0.696372	-0.217597	0.0186093	0.0460405	-0.132879	0.345634	0.933846
NM_145430	chr11	78094690	78157339	+	3862	1	Fam222b|9630020I17Rik|-|11|11 B5|protein-coding	493.65	548.65	431.12	470.18	483.69	371.75	-0.280924	0.129683	0.270596	-0.312583	0.0706208	0.140172	-0.0303516	0.882056	0.997124
NM_033478	chr17	35071343	35074492	-	633	1	Ly6g6d|A930024F17Rik|G6d|G6f|MEGT1|NG25|NG32|g6f-ly6g6d|-|17|17 B1|protein-coding	36.42	41.55	48.87	48.55	25.82	14.42	0.250788	0.641393	0.780275	-0.981846	0.120901	0.21668	-1.23116	0.0479406	0.470208
NR_126539	chr7	45376454	45395742	-	4090	1	Snrnp70|2700022N21Rik|3200002N22Rik|AI325098|R74807|Rnu1p70|Rnulp70|Snrp70|Srnp70|U1-70|U1-70K|-|7 B3|7 29.28 cM|protein-coding	5159.06	5092.33	5111.55	4772.5	4514.15	4183	-0.121566	0.263639	0.444952	-0.264166	1.2059e-05	6.31364e-05	-0.141717	0.233925	0.864251
NM_028173	chr1	13564693	13589910	-	2930	1	Tram1|1810049E02Rik|TRAMP|-|1|1 A3|protein-coding	2465.22	2551.49	2457.5	2287.87	2398.61	2373.66	-0.149517	0.216351	0.387067	-0.0987691	0.189753	0.30968	0.051617	0.685261	0.997124
NM_026023	chr11	40733661	40740046	+	1577	1	Nudcd2|-|-|11 A5|11 24.41 cM|protein-coding	129.48	131.04	172.67	248.72	278.1	322.32	0.620285	0.0389004	0.109842	1.17855	7.45296e-07	4.70268e-06	0.558942	0.0293946	0.360578
NM_001122992	chr4	132221025	132261549	-	6568	1	Gmeb1|1110050A04Rik|AI256615|AI481278|-|4|4 D2.3|protein-coding	1270.54	1262.43	1278.16	1164.38	1209.73	1091.58	-0.121766	0.386832	0.574195	-0.165382	0.109829	0.200454	-0.0428492	0.774961	0.997124
NM_008974	chr4	129820479	129850003	+	3405	1	Ptp4a2|Prl-2|-|4|4 D2.2|protein-coding	2347.88	2587.71	2885.36	2866.22	2796.89	2843.25	0.150476	0.202123	0.368734	0.165899	0.0355027	0.0793995	0.0163891	0.890401	0.997124
NM_001360033	chr14	67014056	67072471	-	4095	1	Ppp2r2a|2410004D02Rik|mKIAA1541|-|14|14 D1|protein-coding	746.55	869.32	649.4	706.12	655.52	747.63	-0.32484	0.0474778	0.128117	-0.229874	0.0992463	0.184949	0.0962003	0.569668	0.994929
NM_001168541	chr7	98350668	98361288	-	2754	1	Tsku|9530051K01Rik|E2ig4|Lrrc54|Tsk|-|7|7 E1|protein-coding	4.05	3.2	19.55	23.85	10.93	16.48	2.50945	0.0206433	0.0669113	1.8936	0.109337	0.199667	-0.616097	0.458139	0.978161
NM_013745	chr14	76110891	76137379	+	3962	1	Nufip1|Nufip|-|14|14 D3|protein-coding	224.57	206.68	261.71	264.05	235.39	223.46	0.2152	0.379731	0.566931	0.06261	0.781274	0.857616	-0.151268	0.528683	0.990153
NM_009795	chr7	30186934	30195153	-	1530	1	Capns1|Capa-4|Capa4|Capn4|Cdps|Css1|D7Ertd146e|-|7 B1|7 17.31 cM|protein-coding	1032.82	1062.15	1340.06	1494.01	1332.89	1389.18	0.364339	0.00693762	0.0277362	0.351293	0.000643973	0.00235495	-0.0117028	0.931373	0.997124
NM_001364691	chr10	94199035	94221438	+	1034	1	Ndufa12|2410011G03Rik|AW112974|CI-B17.2|CIB17.2|-|10|10 C2|protein-coding	64.74	61.79	68.41	114.99	113.23	126.66	0.461356	0.28703	0.469069	0.896525	0.0112841	0.0299463	0.435575	0.243193	0.871185
NM_030233	chr7	46686108	46710651	-	4685	1	Saal1|5031425D22Rik|SPACIA1|-|7|7 B3|protein-coding	197.26	165.13	244.34	241.9	196.66	154.47	0.353569	0.178158	0.337497	-0.0730727	0.780554	0.857388	-0.425326	0.10989	0.683212
NM_172882	chr5	101832953	102069921	-	14208	1	Wdfy3|2610509D04Rik|ALFY|AW319683|B930017C24|BWF1|Bchs|D5Ertd66e|Ggtb3|ZFYVE25|mKIAA0993|-|5 E4-E5|5 48.95 cM|protein-coding	5719.47	5743.26	4995.35	4390.9	5012.74	5762.7	-0.356253	0.00223523	0.0108401	-0.115171	0.10471	0.193099	0.241872	0.0692513	0.56705
NR_151737	chr1	134346096	134362006	-	3331	1	Tmem183a|1300007B12Rik|1700020N19Rik|Tmem183|-|1|1 E4|protein-coding	707.09	649.86	963.23	927.58	907.8	847.52	0.408695	0.00890441	0.0339921	0.344363	0.00626052	0.0179282	-0.0630884	0.681223	0.997124
NM_011053	chr19	47090766	47131145	+	6005	1	Pdcd11|1110021I22Rik|ALG-4|Pdcd7|mKIAA0185|-|19|19 C3|protein-coding	775.88	795.81	659.17	744.45	852.18	1039.06	-0.234664	0.136098	0.279696	0.241146	0.0696595	0.138684	0.477335	0.00471702	0.109386
NM_001159492	chr11	102475916	102556158	-	6819	1	Gpatch8|5430405G24Rik|AU018890|Fbm1|Gpatc8|mKIAA0553|-|11|11 D-E1|protein-coding	1555.81	1546.88	1286.85	1230.82	1274.29	1201.76	-0.371371	0.00495154	0.0211567	-0.352326	0.000210291	0.000863424	0.0199663	0.888176	0.997124
NM_007923	chr1	132007605	132025684	+	3664	1	Elk4|2310011G17Rik|A130026I01Rik|BB162516|SAP-1|Sap1|-|1|1 E4|protein-coding	925.6	918.32	829.66	431	856.15	975.21	-0.606747	0.22208	0.393437	-0.0360817	0.766582	0.846948	0.570892	0.263493	0.891702
NM_001253364	chr14	23306612	24004205	-	6164	1	Kcnma1|5730414M22Rik|BKCa|MaxiK|Slo|Slo1|mSlo|mSlo1|-|14|14 A3|protein-coding	466.34	451.7	219.36	230.83	156.93	151.38	-1.09897	1.79062e-07	2.47219e-06	-1.60093	6.2074e-16	1.01092e-14	-0.500718	0.0622233	0.542107
NM_026439	chr16	45094011	45127924	+	3680	1	Ccdc80|2610001E17Rik|DRO1|Ssg1|Urb|-|16|16 B5|protein-coding	7.08	24.5	28.23	34.07	7.95	10.3	0.909253	0.258699	0.439111	-0.817991	0.414166	0.554776	-1.72525	0.0320299	0.376276
NM_001363064	chr2	163225454	163324169	+	2914	1	Tox2|AI851523|AV026525|BI987407|Gcx1|RxHMG1|-|2 H2|2|protein-coding	9.1	2.13	15.2	59.62	18.87	19.57	2.64504	0.0065058	0.0263817	1.74326	0.0894401	0.169985	-0.902914	0.231711	0.864251
NM_001368931	chr11	59662507	59780862	+	12840	1	Mprip|9530046C02|AA536749|AI647711|C76423|Gm34094|RIP3|Rhoip3|mKIAA0864|p116Rip|-|11|11 B1.3|protein-coding	1540.64	1573.51	2047.01	2031.48	1991.39	1838.17	0.319015	0.0094588	0.035619	0.271398	0.00209123	0.00680449	-0.046609	0.71506	0.997124
NM_011322	chr7	31116524	31127023	-	1585	1	Scn1b|-|-|7 B1|7 19.3 cM|protein-coding	1011.58	871.45	649.4	776.82	564.14	455.17	-0.472681	0.00333053	0.0151381	-0.912651	2.62517e-10	2.59156e-09	-0.438216	0.0170789	0.256569
NM_001357988	chr17	17179305	17206223	+	2135	1	Gm38396|-|-|17 A3.1|17|protein-coding	143.64	147.02	122.71	97.1	86.41	100.92	-0.47327	0.155555	0.307117	-0.660127	0.0328682	0.0743576	-0.186704	0.611345	0.997124
NM_008452	chr8	72319062	72321654	+	1811	1	Klf2|Lklf|-|8|8 B3.3|protein-coding	120.38	207.74	128.14	306.64	325.77	513.86	0.324343	0.39366	0.58047	1.33054	0.00851689	0.0233835	1.01251	0.114966	0.697623
NM_145985	chr9	44742144	44767808	-	3443	1	Arcn1|4632432M07Rik|nur17|-|9|9 A5.2|protein-coding	1425.32	1560.73	1445.39	1448.02	1642.77	1606.47	-0.115959	0.379129	0.566405	0.0951529	0.312937	0.452127	0.212104	0.108151	0.678153
NM_153807	chr11	94557102	94601786	-	3051	1	Acsf2|-|-|11|11 D|protein-coding	415.76	460.23	323.61	338.15	284.06	315.12	-0.475571	0.0187034	0.0615297	-0.574346	0.00159433	0.0053307	-0.0975401	0.656512	0.997124
NM_009682	chr7	79875325	79920640	-	5796	1	Ap3s2|[s]3B|-|7|7 D2|protein-coding	734.41	711.65	748.22	758.08	683.33	763.07	-0.0117106	0.940497	0.970438	-0.0259782	0.844739	0.902202	-0.0130158	0.937012	0.997124
NM_001347060	chr10	92775609	93081622	-	10042	1	Cfap54|4930485B16Rik|Gm872|-|10|10 C2|protein-coding	2.02	0	18.46	9.37	10.93	7.21	3.70068	0.0247529	0.0769083	3.1193	0.0772385	0.150684	-0.577903	0.577727	0.997124
NM_029955	chr1	121431067	121506460	+	7227	1	Ccdc93|4633402D15Rik|9230102M16Rik|-|1|1 E2.3|protein-coding	3072.17	3083.1	2170.81	1906.27	1782.82	1876.27	-0.66278	1.53434e-07	2.15107e-06	-0.776879	6.98572e-24	1.94443e-22	-0.113289	0.418715	0.965807
NM_007919	chr4	141814954	141826005	-	913	1	Cela2a|Ela-2|Ela2|Ela2a|-|4 E1|4 74.75 cM|protein-coding	20.23	26.63	13.03	24.7	13.9	26.77	-0.384635	0.624714	0.767877	-0.228959	0.754832	0.838986	0.1584	0.846308	0.997124
NM_025498	chr7	30561866	30563204	-	664	1	Psenen|1700023M09Rik|Pen-2|-|7|7 B1|protein-coding	236.71	227.98	225.88	309.19	253.27	269.8	0.130675	0.603541	0.752106	0.144218	0.501716	0.634281	0.0151841	0.95069	0.997124
NM_009938	chr1	172082529	172122332	+	4594	1	Copa|AU040324|xenin|-|1 H3|1 79.54 cM|protein-coding	2673.6	2666.55	3195.94	3201.82	3339.18	3547.62	0.19049	0.0849012	0.198831	0.340547	2.29154e-06	1.32871e-05	0.151219	0.200773	0.839359
NM_018802	chr7	142434977	142440396	+	1492	1	Syt8|-|-|7|7 F5|protein-coding	38.44	35.16	33.66	63.03	19.86	25.74	0.319495	0.576559	0.733386	-0.716549	0.242572	0.37378	-1.03306	0.0961435	0.648021
NM_026794	chr9	121710389	121712921	+	512	1	Ss18l2|1110020I04Rik|AI463209|Deb1|-|9|9 F4|protein-coding	43.5	38.35	42.35	41.74	50.65	46.34	-0.031876	0.953896	0.977071	0.217803	0.661329	0.767394	0.251174	0.627946	0.997124
NM_001301368	chr4	109660876	109666756	-	2033	1	Cdkn2c|C77269|INK4c|p18|p18-INK4c|p18-INK6|p18INK4c|-|4 C7|4 51.32 cM|protein-coding	45.52	31.96	455.01	673.75	1231.58	1418.02	3.78665	3.33774e-37	4.83368e-35	5.06532	4.77324e-121	1.89628e-118	1.28084	2.6354e-12	4.83518e-10
NM_145853	chr5	120534157	120588613	-	4618	1	Tpcn1|5730403B01Rik|Tpc1|mKIAA1169|-|5|5 F|protein-coding	3248.18	3138.5	3157.93	3186.49	3270.65	3287.08	-0.0798208	0.463634	0.641178	0.0114807	0.864363	0.914852	0.0925218	0.423896	0.96651
NM_013719	chr2	118388617	118475234	+	5172	1	Eif2ak4|2610011M03|GCN2|MGCN2|-|2|2 E5|protein-coding	778.92	789.42	1043.59	918.21	821.39	922.69	0.254013	0.108701	0.238712	0.126979	0.31303	0.452163	-0.126177	0.444512	0.973107
NM_001276502	chr4	144972622	145190666	-	15691	1	Vps13d|-|-|4|4 E1|protein-coding	2288.19	2362.93	1793.98	1395.21	1924.85	1803.16	-0.611141	4.68994e-05	0.000379573	-0.346065	2.06146e-05	0.000104427	0.265418	0.0955608	0.647333
NM_009716	chr15	80255184	80257545	+	1724	1	Atf4|Atf-4|C/ATF|CREB2|TAXREB67|-|15 E1|15 37.85 cM|protein-coding	1366.64	1400.92	1231.46	1356.88	1315.01	1351.08	-0.168027	0.199882	0.365781	-0.0804643	0.405712	0.546592	0.0889241	0.515417	0.988831
NM_023324	chr11	21091324	21150327	+	3476	1	Peli1|2810468L03Rik|A930031K15Rik|AA409794|AI586297|D11Ertd676e|-|11 A3.1|11 13.81 cM|protein-coding	1583.12	1486.15	1330.28	1214.63	1300.12	1172.93	-0.339524	0.0134738	0.0473706	-0.338613	0.000623662	0.00229057	0.00175305	0.99054	0.998809
NM_028601	chr11	6395125	6406162	+	4032	1	Zmiz2|Zimp7|-|11 A1|11 3.95 cM|protein-coding	2079.81	2084.87	2383.65	2466.74	2298.29	2232.58	0.149197	0.194516	0.358849	0.0948159	0.224445	0.352308	-0.0532064	0.658638	0.997124
NM_138669	chr11	119288363	119300043	-	1449	1	Eif4a3|2400003O03Rik|Ddx48|eIF4A-III|mKIAA0111|-|11|11 E2|protein-coding	568.51	604.05	729.76	889.25	784.64	875.32	0.392998	0.0187825	0.0617279	0.475304	0.000460785	0.00175356	0.0837374	0.611105	0.997124
NM_007601	chr2	120463593	120504919	+	3140	1	Capn3|AI323605|Capa-3|Capa3|Lp82|p94|-|2 E5|2 60.31 cM|protein-coding	3316.97	3310.02	1369.38	1407.98	1068.7	1032.88	-1.32538	6.88088e-31	7.15034e-29	-1.68364	1.18716e-97	2.77922e-95	-0.357182	0.0100589	0.183741
NM_001029934	chr11	84984488	85139955	-	6888	1	Usp32|2900074J03Rik|6430526O11Rik|AW045245|-|11|11 C|protein-coding	918.51	818.18	848.12	662.68	881.97	885.62	-0.268461	0.13338	0.275943	-0.00128073	0.991522	0.99448	0.268156	0.136024	0.74216
NM_025901	chr2	181864360	181870826	+	2916	1	Polr3k|12.3kDa|1500004O14Rik|AI196849|AU014893|C11|RPC10|RPC11|-|2|2 H4|protein-coding	167.92	151.28	209.59	235.09	176.79	195.66	0.406894	0.134351	0.277403	0.196115	0.446716	0.586583	-0.209417	0.424121	0.96651
NM_010721	chr18	56707813	56753424	+	2830	1	Lmnb1|-|-|18 D3|18 30.84 cM|protein-coding	92.05	155.54	1046.85	1337.29	2156.26	2283.04	3.19518	7.86347e-46	1.81433e-43	4.13775	2.39969e-29	8.78771e-28	0.945172	2.97094e-11	4.8137e-09
NM_001361307	chr6	138140527	138156754	+	1056	1	Mgst1|1500002K10Rik|Gst|-|6|6 G1|protein-coding	3.03	1.07	0	22.15	6.95	5.15	2.33411	0.193694	0.35775	1.52986	0.364641	0.504905	-0.802921	0.587432	0.997124
NM_144931	chr8	104511028	104534637	-	1786	1	Nae1|59kDa|Appbp1|-|8|8 D3|protein-coding	310.55	289.77	251.94	277.68	206.59	230.67	-0.251926	0.268008	0.449531	-0.483702	0.022632	0.0543152	-0.230246	0.346324	0.933846
NM_026486	chr5	124598749	124627738	+	2712	1	Tctn2|4432405B04Rik|Tect2|-|5|5 F|protein-coding	3.03	12.78	28.23	25.55	23.84	19.57	1.69967	0.0706955	0.172748	1.4323	0.129416	0.229153	-0.265094	0.706269	0.997124
NM_001317353	chr8	13159161	13175338	+	2221	1	Lamp1|CD107a|LGP-120|LGP-A|Lamp-1|P2B|Perk|-|8 A1.1|8 5.73 cM|protein-coding	4308.32	4477.63	5917.32	5344.04	5738.78	5530.99	0.289721	0.0111796	0.0408121	0.332366	1.54066e-08	1.24296e-07	0.0434217	0.717568	0.997124
NM_001034851	chr15	25843298	25973696	+	3128	1	Retreg1|1810015C04Rik|AU015349|Fam134b|Retreg1d|-|15|15 B1|protein-coding	2167.82	2080.61	2063.3	1781.06	1725.21	1698.12	-0.212289	0.112752	0.245102	-0.33826	4.32713e-05	0.000206136	-0.125139	0.379155	0.949951
NM_009269	chr13	53332748	53377361	-	2553	1	Sptlc1|AW552086|C77762|E030036H05|Lcb1|SPT1|-|13|13 B1|protein-coding	689.9	627.49	700.44	739.34	626.72	693.05	0.0572714	0.723936	0.840578	-0.0237804	0.864516	0.914852	-0.0796378	0.632912	0.997124
NM_183285	chr11	115420126	115431274	+	1758	1	Kctd2|2310012I15Rik|-|11|11 E2|protein-coding	474.43	430.4	486.5	576.65	559.18	433.54	0.160768	0.388814	0.575943	0.106115	0.535581	0.663403	-0.0529726	0.787559	0.997124
NM_025880	chr7	44246722	44252319	+	1974	1	2410002F23Rik|-|-|7|7 B3|protein-coding	591.77	523.08	800.34	812.59	577.06	581.83	0.462304	0.00515209	0.021849	0.0291461	0.842269	0.90053	-0.431817	0.0083429	0.161624
NM_080643	chr11	115799352	115813592	-	4700	1	Caskin2|1600028L06Rik|mKIAA1139|-|11|11 E2|protein-coding	0	2.13	56.47	41.74	79.46	104.01	5.48904	9.74248e-06	9.32706e-05	6.43631	1.12774e-08	9.28212e-08	0.948165	0.0319782	0.376276
NM_001113460	chr5	72755718	72868448	-	2640	1	Tec|-|-|5 C3.2|5 38.44 cM|protein-coding	723.28	752.13	697.18	798.11	642.61	667.3	-0.0523671	0.741204	0.85335	-0.198194	0.131001	0.231646	-0.144373	0.380228	0.949951
NM_007708	chr5	115845656	116006341	+	6847	1	Cit|C030025P15Rik|CRIK|CRIK-SK|Cit-k|-|5|5 F|protein-coding	16.19	23.44	406.14	385.85	1109.42	1163.66	4.25539	3.39455e-34	4.2787e-32	5.82158	2.15756e-101	5.65712e-99	1.56665	1.61771e-21	1.12125e-18
NM_009856	chr13	43785112	43803133	+	2134	1	Cd83|-|-|13 A4|13 21.6 cM|protein-coding	1128.92	1240.06	849.21	1327.07	1060.75	1151.3	-0.198928	0.268566	0.450089	-0.125258	0.258701	0.39256	0.0756109	0.681081	0.997124
NM_033586	chr18	37674335	37841872	+	4685	1	Pcdhga3|-|-|18|18 B3|protein-coding	754.64	768.11	478.9	563.88	315.84	275.98	-0.617837	0.000227739	0.00153704	-1.39031	1.69809e-19	3.5791e-18	-0.770768	0.000143678	0.00642483
NM_009229	chr8	106935740	107014232	+	4464	1	Sntb2|SNT3|SNTL|Snt2|-|8 D3|8 53.38 cM|protein-coding	127.46	111.86	253.03	218.91	270.15	289.37	0.910239	0.00168307	0.00851734	1.19851	1.00387e-06	6.18748e-06	0.290176	0.233692	0.864251
NM_022419	chr8	71456700	71463657	-	1978	1	Abhd8|0910001L24Rik|AB030191|-|8|8 B3.3|protein-coding	173.99	180.04	192.21	244.46	206.59	193.6	0.230544	0.395608	0.582459	0.149967	0.538868	0.666531	-0.0791495	0.763077	0.997124
NM_019421	chr17	33843091	33849774	+	2202	1	Cd320|425O18-1|8D6|D17Ertd716e|NG29|TCblR|VLDL|-|17 B1|17 17.98 cM|protein-coding	89.02	96.95	72.76	106.47	104.29	71.06	-0.125517	0.74776	0.857129	-0.112618	0.757948	0.841095	0.0149914	0.970326	0.997532
NM_175472	chr4	108459426	108559415	+	6021	1	Tut4|6030404K05Rik|9230115F04Rik|PPAPD3|Tent3a|Zcchc11|mKIAA0191|-|4|4 C7|protein-coding	1033.83	1019.53	819.89	609.02	807.48	740.42	-0.590217	0.00106622	0.00576658	-0.434601	0.000196346	0.000810486	0.15582	0.417587	0.965496
NM_019771	chr2	143915331	143943324	+	1894	1	Dstn|2610043P17Rik|ADF|AU042046|Dsn|corn1|sid23p|-|2 G1|2 70.89 cM|protein-coding	645.39	628.55	657	681.42	721.07	708.49	0.00042768	0.997909	0.998716	0.13953	0.288706	0.425369	0.140393	0.38814	0.954628
NM_001013377	chr4	43496144	43508747	-	2388	1	Arhgef39|E130306D19Rik|-|4|4 A5|protein-coding	42.49	45.81	257.37	449.74	725.05	806.32	2.9244	3.39636e-18	1.46777e-16	4.09111	2.01117e-72	2.89741e-70	1.16584	2.4441e-07	2.22573e-05
NM_001359086	chr8	69705138	69716902	-	3763	1	Zfp869|1200003I07Rik|-|8|8 B3.3|protein-coding	907.39	881.04	557.09	598.8	533.36	480.91	-0.700713	7.76765e-06	7.67351e-05	-0.845166	1.65737e-10	1.66755e-09	-0.143162	0.422762	0.96651
NM_001034115	chr7	44310264	44358353	+	7569	1	Shank1|-|-|7|7 B3|protein-coding	14.16	4.26	23.89	14.48	8.94	15.45	0.990382	0.323859	0.509676	0.378385	0.722408	0.815234	-0.611285	0.495791	0.988301
NM_026225	chr3	52982123	53017223	-	2899	1	Cog6|4933405E16Rik|AU018618|mKIAA1134|-|3|3 C|protein-coding	411.71	383.52	371.39	374.78	381.39	346.01	-0.162549	0.417365	0.601099	-0.155633	0.374155	0.515061	0.00815442	0.968346	0.997532
NM_001253889	chr14	55650184	55652539	+	1414	1	Tssk4|1700020B19Rik|4933424F08Rik|TSK-4|TSSK-4|-|14|14 C3|protein-coding	4.05	5.33	23.89	28.11	19.86	5.15	2.40151	0.0141987	0.0493205	1.38554	0.253793	0.387019	-1.01124	0.24216	0.869407
NM_010937	chr3	103058285	103067914	+	4461	1	Nras|AV095280|N-ras|-|3 F2.2|3 45.25 cM|protein-coding	1245.25	1151.63	2073.07	1935.23	2049	2132.69	0.672661	4.02849e-07	5.17357e-06	0.77634	3.73773e-17	6.6669e-16	0.104915	0.424295	0.96651
NM_023374	chr4	140961271	140979198	+	1069	1	Sdhb|0710008N11Rik|-|4|4 D3|protein-coding	451.16	485.8	483.25	607.32	601.89	670.39	0.146498	0.437265	0.619342	0.415165	0.00607578	0.017464	0.270059	0.139675	0.749965
NM_183091	chr15	76626237	76639929	-	4179	1	Tonsl|2810439M11Rik|Nfkbil2|-|15|15 D3|protein-coding	165.9	158.74	528.86	674.61	291.01	257.45	1.8171	6.30909e-17	2.52605e-15	0.729389	0.00156731	0.00525376	-1.08612	1.01298e-07	9.95113e-06
NM_175106	chr1	119907901	119913183	-	3301	1	Tmem177|2300008B03Rik|-|1|1 E2.3|protein-coding	162.86	110.8	78.19	162.69	75.48	110.19	-0.259955	0.503404	0.674893	-0.585132	0.0912523	0.172609	-0.321672	0.434652	0.968516
NM_027930	chr10	20347819	20361669	+	2298	1	Mtfr2|2610016C23Rik|4933412C16Rik|Dufd1|Fam54a|-|10|10 A3|protein-coding	6.07	6.39	44.52	56.22	166.86	135.93	2.9428	0.000111899	0.00081765	4.57597	1.11092e-16	1.92139e-15	1.63138	1.12618e-05	0.000722161
NM_025679	chr3	102995740	103003914	+	2791	1	Sike1|2810005O12Rik|5730470L24Rik|AI450236|AI839862|Sike|Sikeb|-|3|3 F2.2|protein-coding	533.1	490.06	359.45	356.89	450.92	470.61	-0.584964	0.00233995	0.0112677	-0.177532	0.255319	0.388807	0.408739	0.0382892	0.422366
NM_024283	chr1	43730602	43742564	+	882	1	Ecrg4|1500015O10Rik|-|1|1 C1.1|protein-coding	4.05	6.39	40.18	23.85	7.95	3.09	2.55411	0.00548624	0.023001	0.051557	0.971277	0.981484	-2.49635	0.00592237	0.1285
NM_007948	chr7	19345071	19356524	+	1070	1	Ercc1|Ercc-1|-|7 A3|7 9.6 cM|protein-coding	213.44	268.47	150.95	209.54	164.87	183.3	-0.491265	0.0777017	0.185851	-0.49531	0.0431087	0.0931678	-0.00225437	0.993777	0.999019
NR_153432	chr13	54192133	54236182	+	4716	1	Hrh2|H2R|HH2R|-|13 B1|13 28.4 cM|protein-coding	624.14	514.56	439.81	316.01	296.97	218.32	-0.65867	0.00290909	0.0134928	-1.17123	1.0737e-09	9.93381e-09	-0.513167	0.0473	0.468078
NM_008540	chr18	73634791	73703791	-	7599	1	Smad4|AW743858|D18Wsu70e|DPC4|Madh4|-|18 E2|18 49.51 cM|protein-coding	1612.46	1468.04	1486.66	1283.63	1257.41	1316.07	-0.221398	0.124199	0.262956	-0.285971	0.00376706	0.011432	-0.063569	0.674066	0.997124
NM_027494	chr5	123698302	123721044	-	4270	1	Zcchc8|5730565F05Rik|-|5|5 F|protein-coding	963.02	921.52	1049.02	962.51	1005.13	1035.97	0.0246308	0.869444	0.93095	0.0885252	0.428649	0.569712	0.0649741	0.670898	0.997124
NM_025822	chr3	66985662	67358403	+	3230	1	Rsrc1|1200013F24Rik|SRrp53|-|3|3 E1|protein-coding	287.29	288.71	347.5	430.15	352.59	348.07	0.360862	0.0953606	0.217008	0.255953	0.174284	0.289702	-0.103479	0.619937	0.997124
NM_007415	chr1	180568891	180600999	+	3631	1	Parp1|5830444G22Rik|AI893648|ARTD1|Adprp|Adprt1|C80510|PARP|PPOL|msPARP|parp-1|sPARP-1|-|1 H4|1 84.44 cM|protein-coding	1237.16	1365.77	2093.7	2281.91	1930.81	1937.03	0.677843	9.58229e-08	1.38182e-06	0.544827	6.65796e-09	5.62047e-08	-0.131906	0.284978	0.906383
NR_157295	chr11	61142484	61149609	+	2414	1	Tnfrsf13b|1200009E08Rik|Taci|-|11|11 B2|protein-coding	1217.94	1055.75	1544.22	1640.52	1511.67	1640.45	0.415258	0.00229735	0.01109	0.444918	3.12898e-05	0.00015312	0.0311495	0.815556	0.997124
NM_029976	chr11	51967631	51977336	+	1859	1	Cdkn2aipnl|A430101B06Rik|AA409260|D11Ertd497e|MNCb-1520|-|11 B1.3|11 31.78 cM|protein-coding	399.57	501.78	545.15	643.09	610.83	619.93	0.326451	0.091878	0.211094	0.422953	0.00879824	0.0240502	0.097418	0.574052	0.996598
NM_017472	chr10	42502054	42535369	+	1371	1	Snx3|SDP3|-|10 B2|10 22.89 cM|protein-coding	614.03	644.53	986.04	1017.87	1131.27	1046.26	0.60032	8.73186e-05	0.000660005	0.764055	2.60598e-10	2.57456e-09	0.164873	0.256865	0.88748
NM_025348	chr7	3617373	3620163	+	345	1	Ndufa3|1010001M12Rik|1700022J01Rik|-|7|7 A1|protein-coding	134.54	136.36	198.73	269.16	246.32	248.18	0.715423	0.0123364	0.0440609	0.841585	0.0005733	0.00212496	0.127171	0.614242	0.997124
NM_028260	chr2	105904638	105965558	+	946	1	Immp1l|1500034J20Rik|2610528O17Rik|AU042386|-|2|2 E3|protein-coding	80.93	55.4	74.93	68.99	62.57	89.59	0.00786825	0.985821	0.993206	0.132851	0.750716	0.836326	0.126233	0.766897	0.997124
NM_152818	chr11	3703731	3863903	-	4081	1	Osbp2|1700095P05Rik|C630001G20Rik|Gm244|ORP-4|OSBPL1|-|11|11 A1|protein-coding	1.01	3.2	26.06	3.41	3.97	0	2.76131	0.0616452	0.156388	-0.114992	0.962463	0.976531	-2.86521	0.0615355	0.53952
NM_172560	chr11	69299496	69323873	-	3929	1	Cntrob|9830165K03Rik|Lip8|Nip2|-|11|11 B3|protein-coding	251.88	253.55	520.17	624.35	779.67	678.63	1.10692	3.90532e-08	5.95999e-07	1.50151	2.21896e-20	5.08577e-19	0.39579	0.0232201	0.311701
NM_012030	chr11	115163341	115181178	+	1914	1	Slc9a3r1|EBP-50|NHE-RF|NHERF-1|NHERF1|-|11|11 E2|protein-coding	455.21	443.18	551.66	524.69	594.93	585.95	0.190622	0.300088	0.483901	0.367698	0.0137213	0.0353898	0.178302	0.314541	0.919864
NM_013545	chr6	124720707	124733154	-	2201	1	Ptpn6|70Z-SHP|Hcph|PTPTY-42|Ptp1C|SH-PTP1|SHP-1|hcp|me|-|6 F2|6 59.17 cM|protein-coding	2663.49	2661.22	2460.75	2705.24	2604.2	2740.27	-0.115161	0.304026	0.488113	-0.0211334	0.776827	0.854403	0.0954414	0.427876	0.966854
NM_007479	chr14	26638134	26656842	+	1681	1	Arf4|AA407803|-|14 A3|14 16.09 cM|protein-coding	1149.15	1231.53	1114.18	1120.08	1251.45	1174.99	-0.162137	0.242388	0.418947	0.000608822	0.995333	0.997165	0.163752	0.247475	0.876149
NM_008303	chr1	55088148	55091317	+	762	1	Hspe1|10kDa|Hsp10|mt-cpn10|-|1|1 C1.2|protein-coding	112.29	125.71	194.38	293.86	247.31	247.15	0.962376	0.00142654	0.00741487	1.02856	4.73681e-05	0.000223944	0.0668897	0.797944	0.997124
NM_019637	chr14	45351186	45376884	+	4245	1	Styx|0610039A20Rik|hStyxb|-|14|14 C1|protein-coding	43.5	49.01	52.13	47.7	61.58	51.49	0.0395021	0.938892	0.969378	0.262564	0.573591	0.694732	0.224391	0.642363	0.997124
NM_153082	chr12	4082574	4110612	+	4704	1	Dnajc27|AI639580|C330021A05Rik|Rabj|Rbj|-|12|12 A1.1|protein-coding	255.93	220.53	300.81	259.79	274.13	279.07	0.165126	0.502833	0.674656	0.188683	0.375621	0.516617	0.0249061	0.915909	0.997124
NM_007749	chr13	86044798	86046795	-	444	1	Cox7c|COXVIIc|Cox7c1|-|13|13 C3|protein-coding	112.29	116.12	136.83	181.43	163.88	187.42	0.406177	0.206961	0.375298	0.594964	0.0350473	0.0785151	0.189862	0.517337	0.988831
NM_028986	chr2	148681120	148692949	+	4127	1	Gzf1|8430437G08Rik|Zfp336|mGZF1|-|2|2 G3|protein-coding	352.03	401.63	297.55	367.12	444.96	377.93	-0.253279	0.239665	0.415956	0.0996509	0.578609	0.699011	0.354234	0.0955073	0.647333
NM_027529	chr2	32732621	32741016	-	1113	1	6330409D20Rik|AA517851|-|2|2 B|protein-coding	38.44	43.68	17.38	20.44	33.77	24.71	-1.18912	0.0682614	0.168494	-0.516994	0.361259	0.501441	0.673661	0.343131	0.932847
NM_001081352	chr13	76098734	76187694	+	5046	1	Ttc37|-|-|13|13 C1|protein-coding	223.56	224.79	314.92	238.5	319.81	330.56	0.235527	0.363134	0.550483	0.510123	0.0123284	0.0323014	0.275794	0.254742	0.884306
NM_008793	chr10	80321283	80329473	-	2497	1	Pcsk4|AI647044|L21221|NEC 3|NEC3|PC4|SPC5|-|10 C1|10 39.72 cM|protein-coding	55.64	29.83	65.16	62.18	38.74	41.19	0.504598	0.332249	0.518282	-0.123509	0.820134	0.883626	-0.626914	0.200697	0.839359
NM_175116	chr14	73237891	73240358	+	2465	1	Lpar6|2610302I02Rik|P2ry5|P2y5|-|14|14 D3|protein-coding	1932.12	1942.12	956.72	1106.46	1025	1118.35	-0.980748	4.53258e-14	1.41195e-12	-0.880518	6.4371e-20	1.39951e-18	0.102048	0.495287	0.988301
NM_001272078	chr17	48346401	48352276	+	1139	1	Trem2|TREM-2|Trem2a|Trem2b|Trem2c|-|17|17 C|protein-coding	2646.29	2689.99	2698.58	2586.84	2491.97	2433.39	-0.0834643	0.471354	0.647612	-0.142356	0.0517467	0.108405	-0.0579397	0.638173	0.997124
NM_015787	chr13	23621777	23622558	-	779	1	Hist1h1e|H1-4|H1.4|H1e|H1f4|H1s-4|H1var2|-|13|13 A3.1|protein-coding	27.31	27.7	20.63	21.29	51.65	28.83	-0.462798	0.516743	0.685661	0.520291	0.381149	0.522411	0.984564	0.1315	0.732961
NM_025891	chr5	24592622	24602002	-	1710	1	Smarcd3|1500001J14Rik|2210409C08Rik|BAF60C|-|5|5 A3|protein-coding	162.86	152.34	47.78	51.96	38.74	42.22	-1.73071	2.09516e-06	2.34937e-05	-1.98786	1.7562e-08	1.4099e-07	-0.255095	0.623667	0.997124
NM_172857	chr2	119519404	119547627	-	3128	1	Exd1|4932702D22Rik|Exdl1|mExd1|-|2|2 E5|protein-coding	18.21	20.24	7.6	5.96	10.93	21.63	-1.5771	0.111233	0.242592	-0.265137	0.742008	0.829163	1.31247	0.2082	0.843065
NM_026934	chr2	83644578	83664616	+	1950	1	Zc3h15|1700006A17Rik|1810012H02Rik|2610312B22Rik|FM22|Ierepo4|-|2|2 D|protein-coding	353.04	408.03	360.53	394.37	411.19	431.48	-0.0829736	0.687191	0.81388	0.120555	0.491006	0.6249	0.204675	0.302102	0.912173
NM_029546	chr10	78170910	78185149	-	3848	1	Pwp2|6530411D08Rik|Pwp2h|wdp103|-|10 C1|10 39.72 cM|protein-coding	309.54	312.15	309.49	339.86	343.65	342.92	-0.0083685	0.969086	0.985078	0.11655	0.53106	0.659861	0.126254	0.550649	0.991014
NM_026149	chr15	44375227	44428307	-	3435	1	Nudcd1|4921532K09Rik|AA407246|AW260430|AW556235|CML66-L|Cml66|-|15|15 B3.2|protein-coding	106.22	112.93	131.4	160.13	163.88	164.77	0.34005	0.298759	0.482723	0.558141	0.0516896	0.108303	0.219157	0.457393	0.978161
NM_027357	chr1	86064619	86139295	+	3229	1	Psmd1|2410026J11Rik|P112|S1|-|1|1 C5|protein-coding	799.15	850.14	1144.59	1294.7	1259.39	1522.03	0.492838	0.000643822	0.00373906	0.728203	3.0928e-09	2.7176e-08	0.236744	0.118339	0.702017
NM_011122	chr4	147909753	147936776	-	3231	1	Plod1|2410042F05Rik|AI854890|AV007929|Lh1|Plod|-|4 E2|4 78.57 cM|protein-coding	2729.24	2813.57	3031.96	3049.36	2706.5	2534.31	0.0634391	0.568487	0.727606	-0.107736	0.14356	0.249744	-0.170171	0.152872	0.770372
NM_029334	chr12	98746968	98787774	+	3537	1	Zc3h14|1010001P15Rik|1700016A15Rik|2700069A02Rik|AU014748|-|12|12 E|protein-coding	778.92	781.96	1032.74	951.43	1054.79	990.66	0.276673	0.071602	0.174462	0.363187	0.00173391	0.00574319	0.0874971	0.566817	0.994289
NM_001039061	chrX	94234930	94273515	+	2358	1	Klhl15|6330500C13Rik|-|X|X C3|protein-coding	74.86	77.77	61.9	38.33	61.58	47.37	-0.676975	0.153325	0.303949	-0.513618	0.21783	0.344607	0.162423	0.751054	0.997124
NM_001033877	chr7	66839735	67152625	+	6004	1	Adamts17|AU023434|-|7|7 C|protein-coding	0	1.07	45.61	43.44	29.8	21.63	6.35049	7.83016e-05	0.000598495	5.59886	0.000879128	0.00312934	-0.74795	0.210397	0.84735
NM_025304	chr7	123377982	123430358	+	1356	1	Lcmt1|AL033290|LCMT-1|Lcmt|-|7|7 F3|protein-coding	120.38	93.75	157.46	156.73	135.08	142.11	0.482438	0.140146	0.285514	0.345569	0.263388	0.397721	-0.135416	0.65131	0.997124
NM_001355072	chr1	97643902	97661676	-	3491	1	D1Ertd622e|AI987691|AW047450|-|1 D|1 47.76 cM|protein-coding	881.09	992.9	728.67	717.2	722.07	661.12	-0.444725	0.00461349	0.0199376	-0.465056	0.000273937	0.00109592	-0.0194342	0.90611	0.997124
NM_026176	chr2	37350074	37359332	-	2852	1	Pdcl|1200011E13Rik|AW108059|PhLP1|-|2|2 B|protein-coding	410.7	368.61	361.62	384.15	430.06	480.91	-0.134421	0.506192	0.676895	0.198825	0.244765	0.376451	0.334701	0.0917325	0.640289
NM_172523	chr19	59260878	59296012	+	3785	1	Slc18a2|1110037L13Rik|9330105E13|Vmat2|-|19 D3|19 54.64 cM|protein-coding	97.11	103.34	60.81	69.85	25.82	40.16	-0.688391	0.0828477	0.195561	-1.62952	0.00017787	0.000740514	-0.938628	0.0711442	0.574678
NM_001357206	chr3	152236984	152265795	-	2719	1	Nexn|1110046H09Rik|AA553326|NELIN|-|3|3 H3|protein-coding	11.13	10.65	78.19	126.91	62.57	88.56	3.15934	3.01131e-08	4.70642e-07	2.7693	1.80557e-06	1.06818e-05	-0.390276	0.342052	0.931749
NM_001370864	chr7	19249435	19256545	+	1399	1	Gm38499|-|-|7 A3|7|protein-coding	23.27	12.78	34.75	38.33	25.82	20.6	0.947238	0.178162	0.337497	0.336512	0.65279	0.761259	-0.609294	0.340822	0.930951
NM_032393	chr2	121289602	121310832	+	11814	1	Map1a|6330416M19Rik|AI853608|Mtap-1|Mtap1|Mtap1a|moth1|-|2 E5|2 60.37 cM|protein-coding	12.14	13.85	16.29	20.44	35.76	14.42	0.427569	0.630783	0.772059	0.919388	0.255701	0.389297	0.493328	0.52944	0.990153
NM_175095	chr3	57644349	57651684	-	2954	1	Commd2|1190017G07Rik|AI047739|D3Ertd176e|HSPC042|-|3 D|3 27.94 cM|protein-coding	208.39	231.18	198.73	238.5	237.38	263.63	-0.0793179	0.758353	0.863767	0.162521	0.4672	0.60446	0.243121	0.329827	0.926829
NM_145460	chr14	32085728	32103203	+	2052	1	Oxnad1|2410002F01Rik|AW492292|BC019806|-|14|14 B|protein-coding	120.38	103.34	98.82	109.88	100.31	86.5	-0.171382	0.625564	0.768504	-0.287215	0.388378	0.529496	-0.114309	0.751304	0.997124
NM_001100110	chr12	55230478	55263020	+	2498	1	Srp54c|E330029E12Rik|-|12|12 C1|protein-coding	54.63	39.42	64.07	48.55	76.48	69	0.190724	0.710146	0.830588	0.601776	0.17173	0.286728	0.413627	0.3564	0.938865
NM_025615	chr8	124839355	124863029	-	1373	1	2810004N23Rik|3110004G14Rik|Ayu21-55|Gt(pU21)55Imeg|GtAyu21-55|-|8|8 E2|protein-coding	108.24	155.54	179.18	190.8	147	218.32	0.417194	0.181131	0.341468	0.444908	0.148806	0.25696	0.0286104	0.923053	0.997124
NM_011975	chr7	109519195	109522369	+	1105	1	Rpl27a|L27'|L27A|L29|-|7 E3|7 57.26 cM|protein-coding	359.11	338.78	533.2	559.62	503.56	549.91	0.576063	0.00234613	0.0112894	0.56764	0.000622988	0.00228906	-0.00708735	0.96859	0.997532
NM_153599	chr5	146231250	146302874	+	2996	1	Cdk8|-|-|5|5 G3|protein-coding	512.87	492.19	652.65	597.09	541.3	513.86	0.244707	0.169772	0.326612	0.0433206	0.772764	0.851411	-0.20034	0.264177	0.891702
NM_178589	chr17	43016555	43089188	+	3618	1	Tnfrsf21|AA959878|DR6|R74815|TR7|-|17|17 B3|protein-coding	3378.68	3464.49	2907.08	2802.34	2797.88	2807.2	-0.331058	0.00325492	0.014844	-0.314597	4.40529e-06	2.45133e-05	0.0174387	0.885413	0.997124
NM_010421	chr9	59539540	59565109	+	1980	1	Hexa|Hex-1|-|9 B|9 32.02 cM|protein-coding	3444.43	3588.07	3708.51	3667.75	3675.88	3649.57	-0.00121519	0.991103	0.995528	0.032183	0.623924	0.737738	0.0344017	0.764465	0.997124
NM_001256100	chr5	146951573	146963797	-	5092	1	Mtif3|2810012L14Rik|AI414549|-|5|5 G3|protein-coding	539.17	538	407.23	579.21	441.98	517.98	-0.200542	0.312637	0.497455	-0.192376	0.224302	0.352125	0.0103895	0.96047	0.997124
NM_001076789	chr15	103191546	103239852	-	8830	1	Cbx5|2610029O15Rik|C75991|HP1|Hp1a|Hp1alpha|-|15|15 F3|protein-coding	795.1	799.01	3315.39	3354.29	3164.38	3626.91	1.99459	9.52021e-61	4.46892e-58	2.06501	4.21602e-103	1.128e-100	0.0715356	0.567118	0.994289
NM_025824	chr1	58392898	58407354	+	3863	1	Bzw1|1200015E15Rik|mKIAA0005|-|1|1 C1.3|protein-coding	1477.92	1473.37	1876.52	1858.57	2035.09	2092.53	0.269645	0.0306407	0.0912913	0.457411	1.19163e-07	8.495e-07	0.188916	0.136754	0.743022
NM_001358359	chr15	76085515	76091690	-	3238	1	Nrbp2|BC011468|-|15|15 D3|protein-coding	16.19	12.78	19.55	16.18	11.92	6.18	0.232437	0.790678	0.883703	-0.706784	0.470363	0.607055	-0.938538	0.329336	0.926829
NM_146131	chr3	89436704	89450952	+	4468	1	Pbxip1|4732463H20Rik|-|3|3 F1|protein-coding	2383.28	2400.21	1216.26	1277.66	1202.78	953.58	-1.01059	5.73869e-17	2.31813e-15	-1.17689	8.96749e-30	3.37827e-28	-0.165311	0.286581	0.906383
NM_145387	chr7	140941391	140947664	+	3155	1	Pgghg|5730511L01Rik|Athl1|BC023151|-|7|7 F5|protein-coding	142.63	96.95	121.63	160.13	115.21	126.66	0.161512	0.639032	0.778624	-0.0128136	0.968345	0.979477	-0.172874	0.593208	0.997124
NM_001081098	chr4	128773085	128806112	-	2871	1	Zfp362|-|-|4|4 D2.2|protein-coding	810.28	806.46	906.77	919.07	873.03	799.12	0.104891	0.481577	0.656161	0.0216622	0.858619	0.911006	-0.0820922	0.593336	0.997124
NR_153345	chr15	98517658	98534269	-	3717	1	Kansl2|2310037I24Rik|B930009D17|-|15|15 F1|protein-coding	310.55	361.15	257.37	287.9	305.91	267.74	-0.372166	0.0986873	0.222491	-0.254651	0.19968	0.322283	0.118772	0.605903	0.997124
NM_026027	chr18	36403679	36454495	-	1071	1	Pfdn1|2700086I23Rik|AA408327|AU044714|-|18|18 B2|protein-coding	83.96	88.42	137.92	197.61	185.73	197.72	0.887396	0.00939048	0.0354234	1.12715	9.9337e-05	0.00043834	0.240292	0.40475	0.963665
NM_001042527	chr7	80454993	80535119	-	4574	1	Blm|-|-|7 D2|7 45.65 cM|protein-coding	74.86	64.99	524.51	476.14	439	486.06	2.76922	3.95546e-27	3.18614e-25	2.69865	1.24758e-30	4.8678e-29	-0.0689319	0.721819	0.997124
NM_025286	chr4	62286429	62298412	+	1835	1	Slc31a2|AI604396|CTR2|-|4|4 B3|protein-coding	582.67	632.81	393.11	466.77	345.64	307.91	-0.570978	0.00181466	0.00906197	-0.922107	1.34832e-08	1.0986e-07	-0.349496	0.0912056	0.638184
NM_007869	chr2	18213751	18392830	-	5481	1	Dnajc1|4733401K02Rik|AA960110|D230036H06Rik|Dnajl1|ERdj1|ERj1p|MTJ1|-|2|2 A3|protein-coding	876.03	835.23	769.94	861.15	717.1	728.06	-0.140632	0.352658	0.539651	-0.270487	0.0279861	0.0649631	-0.12834	0.417945	0.965681
NM_023243	chr13	85189385	85213731	+	2065	1	Ccnh|6330408H09Rik|AI661354|AV102684|AW538719|-|13|13 C3|protein-coding	202.32	257.81	269.31	259.79	311.87	313.06	0.131171	0.603536	0.752106	0.415264	0.0541497	0.112398	0.285209	0.206827	0.843065
NM_001205314	chr1	52119438	52161865	+	5126	1	Stat1|2010005J02Rik|AA408197|-|1 C1.1|1 26.81 cM|protein-coding	1212.88	1193.18	1150.02	1252.96	1150.14	1111.14	-0.0731105	0.586158	0.740208	-0.116325	0.255122	0.388551	-0.0418628	0.764925	0.997124
NM_145538	chr2	167643225	167661544	-	1692	1	Tmem189|AI840826|Kua|-|2|2 H3|protein-coding	700.01	644.53	790.57	867.11	777.69	733.21	0.230774	0.14311	0.289561	0.141351	0.278228	0.413228	-0.0879842	0.57461	0.996669
NM_001313980	chr3	138527268	138559696	+	5001	1	Eif4e|EG668879|Eif4e-ps|If4e|eIF-4E|-|3 G3|3 64.3 cM|protein-coding	356.08	355.82	421.35	441.22	485.68	531.37	0.206065	0.297464	0.48138	0.488299	0.00331057	0.0101786	0.283526	0.132667	0.735462
NM_029353	chr6	49073795	49084717	+	779	1	Malsu1|2410003K15Rik|Matsu1|-|6 B2.3|6|protein-coding	107.23	92.68	99.91	144.8	108.26	102.98	0.218792	0.543186	0.708479	0.0525311	0.873675	0.921135	-0.164581	0.636945	0.997124
NM_031184	chr16	4594713	4615957	+	3610	1	Glis2|Gli5|Klf16|Nkl|-|16 A1|16 2.45 cM|protein-coding	25.29	42.61	99.91	104.77	74.49	64.88	1.52218	0.00116842	0.0062351	1.01132	0.0384244	0.0847055	-0.509202	0.18645	0.81648
NM_001004142	chr11	71091197	71144704	-	4790	1	Nlrp1a|CARD7|DEFCAP|Gm14|Gm15|NAC|Nalp1|Nalp1a|Nlrp1|PP1044|-|11 B4|11 43.21 cM|protein-coding	354.05	393.11	188.95	267.46	241.35	279.07	-0.783294	0.00104713	0.00567687	-0.548037	0.0054662	0.0158966	0.237649	0.358874	0.940013
NM_001033174	chr19	11965844	11994114	+	4571	1	Osbp|1110018F06Rik|AW559088|mKIAA4220|-|19 A|19 8.58 cM|protein-coding	1278.64	1316.76	1253.18	1226.56	1262.37	1318.13	-0.135977	0.312817	0.497591	-0.034819	0.726939	0.818501	0.102225	0.467104	0.979918
NM_025569	chr1	167371966	167393841	-	1089	1	Mgst3|2010012L10Rik|2010306B17Rik|2700004G04Rik|AA516734|GST-III|-|1|1 H2.3|protein-coding	52.6	52.2	106.42	173.76	123.16	152.41	1.34363	0.00082964	0.00466304	1.36888	0.000128605	0.000556254	0.0257558	0.939272	0.997124
NM_026378	chr9	108569892	108572771	+	1723	1	Dalrd3|6330580J24Rik|C77829|mir-425|-|9|9 F2|protein-coding	1391.93	1426.49	905.68	1098.79	821.39	787.79	-0.563968	6.34658e-05	0.000495901	-0.835357	3.13792e-15	4.84547e-14	-0.269724	0.0839422	0.61758
NM_011517	chr10	88459587	88473236	+	1111	1	Sycp3|Cor1|Scp3|-|10|10 C1|protein-coding	45.52	10.65	29.32	19.59	19.86	18.54	-0.267041	0.738051	0.850871	-0.575232	0.462168	0.599785	-0.306124	0.682929	0.997124
NM_145613	chr9	44101770	44109187	+	4259	1	C1qtnf5|Adie|Ctrp5|Mfrp|-|9 A5.1|9 24.62 cM|protein-coding	10.12	8.52	54.3	12.78	18.87	10.3	1.79065	0.0470235	0.127035	0.617167	0.525531	0.655738	-1.1727	0.163307	0.787254
NM_019920	chr3	137918555	137928762	+	1254	1	Lamtor3|AW556229|Map2k1ip1|Mapbp|Mapksp1|Mp1|-|3|3 G3|protein-coding	243.79	248.22	193.3	274.27	235.39	215.23	-0.146294	0.571272	0.729725	-0.153709	0.482992	0.617191	-0.00560441	0.982941	0.99868
NM_172121	chr15	75754447	75841908	-	3324	1	Zc3h3|BC049953|Kiaa0150|Smicl|Zc3hdc3|-|15|15 D3|protein-coding	228.62	203.48	195.47	182.28	166.86	155.5	-0.264365	0.320482	0.505597	-0.449609	0.0676177	0.135421	-0.184233	0.510916	0.988831
NM_027808	chr3	127670310	127780527	-	4779	1	Alpk1|8430410J10Rik|LAK|-|3|3 G2|protein-coding	342.93	344.11	546.23	263.2	481.71	332.62	0.175995	0.549526	0.713591	0.217123	0.279191	0.414424	0.0368948	0.951112	0.997124
NM_011409	chr11	83191330	83215154	+	1811	1	Slfn3|-|-|11|11 C|protein-coding	8.09	9.59	46.7	19.59	22.84	26.77	1.84474	0.030528	0.0909907	1.4633	0.0786434	0.15306	-0.378834	0.586924	0.997124
NM_001112701	chr7	45806637	45814316	-	2510	1	Cyth2|ARNO|CLM2|Pscd2|-|7|7 B3|protein-coding	479.49	481.53	512.57	552.8	585	589.04	0.0775974	0.664953	0.798547	0.262202	0.075082	0.147134	0.185916	0.287056	0.906383
NM_001363479	chr8	27042555	27056132	+	3767	1	Plpbp|1700024N20Rik|2200002F22Rik|Prosc|-|8|8 A2|protein-coding	516.92	511.36	340.99	419.93	396.29	429.42	-0.506164	0.00882579	0.0337487	-0.342994	0.0316676	0.0721018	0.165025	0.420515	0.96651
NM_029394	chr18	53245625	53390922	+	2007	1	Snx24|2810011K15Rik|5730433I16Rik|AI451341|-|18|18 D1|protein-coding	514.89	494.32	525.6	649.9	476.74	504.6	0.147744	0.414596	0.599322	-0.0669452	0.663022	0.768809	-0.212999	0.248362	0.877123
NM_176785	chr19	46003478	46006173	+	2693	1	Hps6|5330434M19Rik|BLOC2|ru|-|19 C3|19 38.75 cM|protein-coding	159.83	198.15	46.7	110.73	83.43	104.01	-1.25877	0.00134488	0.00704151	-0.95977	0.0014864	0.00501557	0.304219	0.496309	0.988301
NM_001033262	chr10	127056050	127060184	-	1992	1	March9|AI608492|BC019560|-|10|10 D3|protein-coding	103.18	109.73	18.46	24.7	15.89	10.3	-2.36928	6.59389e-07	8.19001e-06	-3.04861	9.12126e-10	8.51707e-09	-0.674347	0.423099	0.96651
NM_145545	chr3	142530336	142550151	+	5609	1	Gbp7|9830147J24Rik|-|3|3 H1|protein-coding	1348.44	1182.53	1750.55	1361.14	1854.33	1642.51	0.231785	0.152762	0.303275	0.439159	1.72696e-05	8.8474e-05	0.208263	0.19991	0.839176
NM_025853	chr2	156995062	157007075	-	2270	1	Dsn1|1700022L09Rik|AW552447|-|2|2 H1|protein-coding	114.31	136.36	326.87	374.78	366.5	320.26	1.41355	3.83108e-08	5.85326e-07	1.42737	8.66106e-10	8.1337e-09	0.0148601	0.944276	0.997124
NM_016774	chr10	128083307	128090388	+	1867	1	Atp5b|Atp5f1b|-|10|10 D3|protein-coding	1753.07	1776.99	2349.99	2438.63	2696.57	2853.54	0.369172	0.00163967	0.00835363	0.626418	6.85883e-15	1.03e-13	0.258461	0.0323687	0.378392
NM_028523	chr16	58408535	58469745	+	6469	1	Dcbld2|1700055P21Rik|AW146002|CLCP1|Esdn|-|16|16 C1.2|protein-coding	367.2	297.23	326.87	344.12	289.02	245.09	-0.056699	0.796341	0.887627	-0.342184	0.0979694	0.182986	-0.284062	0.206776	0.843065
NM_011057	chr15	79995865	80014977	-	3113	1	Pdgfb|PDGF-2|PDGF-B|Sis|c-sis|-|15 E1|15 37.85 cM|protein-coding	3813.66	3577.42	1813.53	2008.49	1758.98	1791.83	-1.02281	1.13893e-19	5.74231e-18	-1.08424	3.79544e-48	2.48791e-46	-0.0598455	0.637183	0.997124
NM_028130	chr5	138441476	138460694	+	5297	1	Zfp157|2610020C11Rik|A630094N24Rik|AI327407|Roma|mszf12|mszf23-1|-|5|5 G2|protein-coding	582.67	636.01	518	505.1	451.91	484	-0.322882	0.067339	0.166859	-0.407343	0.00699622	0.0197137	-0.0834556	0.654802	0.997124
NM_027444	chr16	50191844	50432389	-	8723	1	Bbx|5530401J07Rik|5730403O13Rik|-|16|16 B5|protein-coding	848.72	799.01	1221.69	865.4	947.52	1045.24	0.275741	0.140543	0.286085	0.247944	0.0393233	0.0862231	-0.0270914	0.886707	0.997124
NM_024215	chr4	134243306	134245591	-	1971	1	Zfp593|3110024A21Rik|AV062409|E130106C14Rik|ZNF593|-|4|4 D3|protein-coding	116.33	129.97	115.11	164.39	113.23	117.4	0.109722	0.741804	0.853752	-0.121384	0.69254	0.791768	-0.229459	0.489271	0.987341
NM_001048208	chrX	12675371	12761973	-	6828	1	Med14|9930001L01Rik|AU041628|Crsp2|Gm641|ORF1|Trap170|-|X|X A1.1|protein-coding	730.36	705.26	747.13	603.06	908.79	909.3	-0.156727	0.381513	0.568905	0.314051	0.00946252	0.0256256	0.471734	0.00754835	0.150437
NM_175443	chr1	133363572	133380319	+	2270	1	Etnk2|4933417N20Rik|AI197444|EKI 2|Eki2|Tuc1|-|1|1 E4|protein-coding	0	1.07	17.38	11.07	4.97	6.18	4.70411	0.0138488	0.0483767	3.38701	0.139226	0.24353	-1.31045	0.241555	0.869407
NM_153060	chr11	72451638	72489920	-	3242	1	Spns2|-|-|11|11 B4|protein-coding	1065.19	1062.15	383.34	493.18	364.51	400.59	-1.35077	5.48463e-16	2.02887e-14	-1.50196	2.56083e-29	9.35166e-28	-0.148281	0.473067	0.980722
NM_001037321	chr16	36963461	36979136	-	5125	1	Fbxo40|9830003A13Rik|mKIAA1195|-|16|16 B3|protein-coding	32.37	33.03	17.38	7.67	22.84	10.3	-1.46097	0.0623647	0.157527	-1.0086	0.150713	0.259318	0.445078	0.64148	0.997124
NM_009777	chr4	136880126	136886200	-	1099	1	C1qb|Adia|-|4 D3|4 69.05 cM|protein-coding	4141.41	4262.43	4218.9	3899.43	4022.51	3921.43	-0.118788	0.293022	0.47589	-0.107966	0.0814234	0.15735	0.0116674	0.922726	0.997124
NM_001033293	chr2	25361490	25365663	-	1718	1	Uap1l1|5730445F03Rik|-|2|2 A3|protein-coding	434.98	450.64	549.49	812.59	905.81	917.54	0.546084	0.00661281	0.0267122	1.01532	3.67332e-14	5.26309e-13	0.470558	0.0106202	0.189825
NM_025789	chr17	7945614	7979556	+	1950	1	Rsph3a|1700012G05Rik|4930524H12Rik|R74860|Rshl2|Rshl2a|-|17|17 A1|protein-coding	39.45	44.74	66.24	74.96	67.54	95.77	0.674705	0.160731	0.314011	0.93071	0.0353033	0.0789918	0.256792	0.539742	0.990691
NM_173760	chr1	97706043	97770092	-	5538	1	Ppip5k2|AW555814|Cfap160|D330021B20|Hisppd1|Vip2|mKIAA0433|-|1|1 D|protein-coding	851.75	872.51	945.86	790.45	1068.7	1233.69	-0.0584101	0.723354	0.840276	0.391069	0.00107054	0.00374062	0.45024	0.00791581	0.155769
NM_144826	chr11	79933956	79962387	-	3850	1	Utp6|4732497O03Rik|HCA66|-|11 B5|11 47.29 cM|protein-coding	536.14	641.34	597.27	690.79	671.41	717.76	0.0575483	0.746703	0.856458	0.212205	0.148019	0.25603	0.155754	0.355071	0.9382
NM_030017	chr12	79208913	79222664	+	1669	1	Rdh12|-|-|12|12 C3|protein-coding	8.09	14.91	11.95	11.92	38.74	24.71	-0.0173686	0.986565	0.993425	1.43706	0.058385	0.119566	1.45499	0.0566873	0.513975
NM_011896	chr3	37639947	37644599	+	2488	1	Spry1|sprouty1|spry-1|-|3|3 B|protein-coding	389.46	288.71	310.58	280.23	280.09	202.87	-0.268538	0.256856	0.437236	-0.517358	0.0241177	0.0574043	-0.247864	0.326512	0.926652
NM_025972	chr5	92257660	92278181	-	2411	1	Naaa|2210023K21Rik|3830414F09Rik|Asahl|-|5|5 E2|protein-coding	619.09	580.61	1376.98	1519.57	1583.18	1836.11	1.20015	8.96427e-17	3.55774e-15	1.48495	1.81621e-36	8.85148e-35	0.28623	0.0417732	0.440466
NM_011714	chr5	135187323	135246129	+	6412	1	Baz1b|C87820|WSTF|Wbscr9|-|5|5 G2|protein-coding	1883.56	1941.05	2484.65	2588.55	2385.7	2287.16	0.336757	0.0036867	0.0164601	0.26219	0.00103024	0.00361426	-0.0734422	0.539678	0.990691
NM_008227	chr3	89146775	89160157	-	3252	1	Hcn3|BCNG-4|Bcng4|Hac3|Hcn4|-|3|3 F1|protein-coding	50.58	52.2	39.09	45.14	55.62	30.89	-0.358093	0.490842	0.664926	-0.276872	0.584951	0.705169	0.0829037	0.881938	0.997124
NM_009139	chr11	83587886	83593087	-	1430	1	Ccl6|MRP-1|Scya6|c10|-|11 C|11 50.85 cM|protein-coding	871.98	716.97	1029.48	1551.08	934.61	1076.13	0.623705	0.00065922	0.00382033	0.313571	0.0194326	0.0477708	-0.307929	0.0883201	0.63035
NM_001026212	chr3	95624980	95630493	+	2271	1	Ensa|1700020C18Rik|2610007F17Rik|AI451924|-|3|3 F2.1|protein-coding	576.6	608.31	626.59	695.9	684.32	733.21	0.0870791	0.602786	0.751853	0.232224	0.091039	0.172325	0.146453	0.377104	0.949951
NM_029932	chr11	72498156	72550246	-	1805	1	Spns3|9830002I17Rik|-|11|11 B4|protein-coding	239.74	215.2	42.35	63.88	57.61	20.6	-2.16509	1.07384e-10	2.3886e-09	-2.5671	9.85929e-12	1.10949e-10	-0.395715	0.504198	0.988831
NM_001247984	chr14	75131123	75230842	+	3982	1	Lcp1|AW536232|D14Ertd310e|LCP-1|Pls2|pp65|-|14 D3|14 39.63 cM|protein-coding	4703.85	4822.8	4650.02	4196.7	5074.32	5238.53	-0.175293	0.126118	0.265883	0.0878672	0.141338	0.246534	0.264019	0.0308661	0.370631
NM_026954	chr4	93334148	93335511	-	1361	1	Tusc1|2200001D17Rik|TSG-9|-|4|4 C5|protein-coding	35.41	35.16	55.38	78.36	44.69	42.22	0.849576	0.0975605	0.220467	0.273888	0.604097	0.721088	-0.574269	0.233874	0.864251
NM_007889	chr16	20516986	20534013	+	4840	1	Dvl3|b2b2866Clo|-|16 A3|16 12.46 cM|protein-coding	1251.32	1307.17	1353.09	1189.93	1335.87	1210	-0.0776064	0.591728	0.744542	-0.0341288	0.737923	0.826217	0.0441168	0.77055	0.997124
NM_001347094	chr2	6539699	6872035	-	9027	1	Celf2|B230218O03|B230345P09Rik|C88023|CELF-2|CUG-BP2|Cugbp2|D230046B21Rik|Etr-3|Napor|Napor-2|mETR-3|-|2|2 A1|protein-coding	5582.91	5356.54	4499.08	4591.92	4611.49	4859.57	-0.337367	0.000936203	0.005166	-0.234354	0.000120061	0.000521204	0.104283	0.353661	0.937648
NM_177140	chr12	102743760	102745406	+	1210	1	Tmem251|D230037D09Rik|-|12|12 E|protein-coding	180.06	140.63	119.45	223.17	160.9	139.02	0.0197905	0.953172	0.976903	-0.12384	0.656598	0.763662	-0.141309	0.671389	0.997124
NM_023727	chr1	191977370	191988282	+	3718	1	Rd3|3322402L07Rik|rd-3|rd3|-|1 H6|1 97.09 cM|protein-coding	0	4.26	19.55	8.52	8.94	4.12	2.66837	0.072853	0.176845	1.59214	0.36963	0.51009	-1.06653	0.343967	0.933101
NM_001167949	chr1	133702674	133753747	-	8269	1	Atp2b4|Pmca4|-|1 E4|1 57.95 cM|protein-coding	4.05	7.46	246.51	193.35	309.88	263.63	5.1977	1.35044e-20	7.26624e-19	5.62146	5.01894e-28	1.7135e-26	0.425723	0.0966029	0.648409
NM_001356600	chr5	138178617	138187226	-	2394	1	Taf6|80kDa|AW549759|TAF(II)80|TAFII70|Taf2e|p80|-|5|5 G2|protein-coding	557.38	607.24	664.6	793	529.38	569.47	0.251556	0.138724	0.283764	-0.110266	0.455316	0.594364	-0.360363	0.0375791	0.419353
NM_019808	chr3	142239585	142395696	-	5009	1	Pdlim5|1110001A05Rik|AI987914|C87059|Enh|Enh1|Enh2|Enh3|LIM|-|3|3 H1|protein-coding	922.56	1001.42	737.36	609.87	574.08	575.65	-0.582974	0.000612568	0.00358046	-0.769492	1.55591e-09	1.41849e-08	-0.186134	0.314751	0.919864
NM_001359107	chr11	95414083	95493406	+	3066	1	Spop|AI315626|Pcif1|TEF2|-|11 D|11 59.01 cM|protein-coding	832.53	821.38	896.99	944.62	1147.16	1241.92	0.0841638	0.568751	0.727807	0.504203	8.43012e-06	4.50362e-05	0.42137	0.00405318	0.0981491
NM_001080974	chr5	8056542	8069314	+	2389	1	Sri|2210417O06Rik|2900070H08Rik|Sor|-|5 A1|5 3.38 cM|protein-coding	325.73	392.05	439.81	527.25	532.36	486.06	0.357911	0.0806989	0.191601	0.477939	0.00563093	0.016325	0.121056	0.517916	0.988831
NM_027249	chr11	75468050	75470899	+	1417	1	Tlcd2|-|-|11|11 B5|protein-coding	70.81	56.46	100.99	106.47	128.12	135.93	0.633747	0.113978	0.246635	1.02591	0.00310879	0.00962366	0.39376	0.234374	0.864251
NM_026232	chr14	75761999	75787037	-	1694	1	Slc25a30|4933433D23Rik|AV025504|AV221431|AW319655|KMCP1|-|14|14 D3|protein-coding	285.27	285.51	205.24	157.58	211.55	180.21	-0.723603	0.00589495	0.0243397	-0.56999	0.00957117	0.0258931	0.153476	0.593395	0.997124
NM_001013806	chr3	157947000	158008034	+	4302	1	Ankrd13c|AI505652|AU022220|-|3|3 H4|protein-coding	787.01	862.93	741.7	618.39	796.56	819.71	-0.347543	0.0452647	0.123386	-0.0562763	0.651022	0.760028	0.291937	0.096617	0.648409
NM_019404	chrX	73892102	73894428	+	1807	1	Avpr2|ADHR|DI1|DIR|ND1|V2R|VPV2R|-|X A7.3|X 37.46 cM|protein-coding	79.91	107.6	107.51	56.22	100.31	67.97	-0.262416	0.551858	0.714858	-0.183892	0.626054	0.739487	0.0779547	0.862338	0.997124
NM_134116	chr17	34589806	34591754	+	1337	1	Gpsm3|AA960287|AGS4|-|17|17 B1|protein-coding	952.91	1038.71	1014.27	1116.68	986.26	911.36	0.0260813	0.856236	0.922108	-0.0966462	0.403183	0.544359	-0.121529	0.408809	0.964035
NM_009003	chr8	123805996	123835291	+	1402	1	Rab4a|AI848268|Rab4|-|8 E2|8 72.19 cM|protein-coding	50.58	57.53	59.73	74.96	58.6	56.64	0.245418	0.596746	0.747401	0.0655313	0.882993	0.926009	-0.178533	0.689907	0.997124
NM_001368785	chr15	82268802	82294574	+	6008	1	Sept3|3110018K01Rik|AV154067|B530002E20Rik|Gm46500|Sep3|-|15|15 E1|protein-coding	3.03	5.33	22.8	6.81	7.95	2.06	1.76614	0.155596	0.307152	0.229356	0.883611	0.926224	-1.53362	0.207757	0.843065
NM_001105667	chr1	93792576	93801934	-	996	1	Dtymk|AU044245|CDC8|D10Ertd203e|TMPK|TYPK|Tmk|mtmk|-|1 D|1 47.34 cM|protein-coding	153.76	219.46	387.68	439.52	321.8	311	1.0767	1.31001e-05	0.000122397	0.735359	0.00168594	0.00560981	-0.340375	0.0979249	0.652623
NM_134148	chr19	4164324	4175479	-	3956	1	Carns1|AI790298|Atpgd1|mKIAA1394|-|19|19 A|protein-coding	89.02	49.01	36.92	52.81	45.69	24.71	-0.692457	0.175553	0.33466	-0.999048	0.0536555	0.111679	-0.303757	0.602397	0.997124
NM_001354753	chr17	21679877	21692542	+	2947	1	Gm10509|-|-|17 A3.2|17 11.4 cM|protein-coding	119.37	106.53	103.16	68.14	94.36	64.88	-0.468376	0.227071	0.399811	-0.532206	0.133419	0.235061	-0.0645392	0.879443	0.997124
NM_053075	chr5	24802823	24842361	-	1511	1	Rheb|Rheb1|-|5|5 A3|protein-coding	409.69	413.35	430.03	436.11	479.72	460.32	0.00294154	0.987808	0.994015	0.164965	0.306396	0.444639	0.163244	0.387776	0.954503
NM_001080977	chr5	20893024	20951822	-	5544	1	Rsbn1l|8430412F05Rik|AI447441|C330002G24Rik|-|5|5 A3|protein-coding	1470.84	1583.1	930.66	1017.02	904.82	926.81	-0.720284	1.10629e-07	1.5786e-06	-0.76419	2.21378e-13	2.94946e-12	-0.0425702	0.774671	0.997124
NM_021793	chr17	26113316	26123253	+	3448	1	Tmem8|AW490096|GPI-PLA2|M83|Pgap6|Rxylt1|Tmem8a|-|17|17 A3.3|protein-coding	59.68	37.29	74.93	108.18	106.27	89.59	0.843063	0.0678071	0.167737	0.985957	0.0172507	0.0431268	0.143899	0.704263	0.997124
NM_023348	chr16	17406000	17430826	+	3425	1	Snap29|1300018G05Rik|AI891940|AU020222|BB131856|Gs32|-|16|16 A3|protein-coding	625.16	626.42	683.06	733.38	744.91	682.75	0.107424	0.507202	0.677626	0.162956	0.222496	0.350093	0.0568096	0.726994	0.997124
NM_007498	chr1	191170297	191183333	-	1970	1	Atf3|LRG-21|-|1 H6|1 96.28 cM|protein-coding	305.5	285.51	287.78	339.86	279.09	293.49	0.0151202	0.945886	0.973281	-0.0722857	0.715627	0.810039	-0.0858371	0.701482	0.997124
NM_198322	chr13	67813816	67827000	+	2315	1	Zfp273|6820416H06Rik|Rslcan1|-|13|13 B3|protein-coding	112.29	122.51	64.07	56.22	41.71	42.22	-1.03643	0.00770969	0.030124	-1.5108	8.17013e-05	0.000366565	-0.474719	0.33649	0.930131
NM_009636	chr11	5861866	5872248	+	4049	1	Aebp1|ACLP|-|11|11 A1|protein-coding	0	2.13	61.9	33.22	27.81	24.71	5.44613	1.54357e-05	0.000141881	4.62273	0.00056833	0.00210951	-0.817266	0.181309	0.809886
NM_013860	chr9	123478701	123521552	+	4843	1	Limd1|AW822033|D9Ertd192e|-|9 F4|9 74.0 cM|protein-coding	400.59	427.2	168.32	197.61	421.12	371.75	-1.24853	3.56535e-08	5.47801e-07	-0.0891696	0.603412	0.720533	1.16073	4.64801e-07	4.0837e-05
NR_037589	chr9	48488697	48495330	-	1909	1	Rbm7|1200007M24Rik|1500011D06Rik|AU041934|AW554393|-|9|9 A5.3|protein-coding	615.04	638.14	549.49	564.73	579.04	548.88	-0.240373	0.156367	0.308113	-0.178734	0.203178	0.326629	0.0627857	0.71986	0.997124
NM_001122759	chr3	19223109	19311322	-	6282	1	Pde7a|AU015378|AW047537|-|3 A2|3 5.36 cM|protein-coding	304.49	286.58	354.02	411.41	361.53	377.93	0.301291	0.157181	0.309277	0.296564	0.111134	0.202273	-0.00328979	0.987164	0.99868
NM_001368419	chr3	88920803	88950533	-	4616	1	Dap3|4921514D13Rik|DAP-3|MRP-S29|S29mt|-|3 F1|3 39.01 cM|protein-coding	446.11	438.92	460.44	560.47	418.14	467.52	0.133979	0.47735	0.652491	-0.0252981	0.878055	0.923328	-0.157616	0.415288	0.964035
NM_001081260	chr2	85050460	85073048	+	5733	1	Tnks1bp1|Tab182|mKIAA1741|-|2|2 D|protein-coding	552.32	540.13	486.5	422.48	311.87	273.92	-0.33484	0.0768712	0.184331	-0.926049	4.26438e-08	3.24658e-07	-0.590869	0.00603574	0.130055
NM_009949	chr4	107903982	107923589	-	2343	1	Cpt2|AI323697|CPTII|-|4 C7|4 50.18 cM|protein-coding	348.99	316.41	236.74	311.75	273.13	285.25	-0.350849	0.128475	0.269108	-0.27959	0.150725	0.259318	0.0732157	0.757986	0.997124
NM_029045	chr8	84148038	84172597	+	2483	1	4930432K21Rik|-|-|8|8 C2|protein-coding	19.22	11.72	30.41	51.11	25.82	29.86	1.32172	0.0631024	0.158851	0.820724	0.260346	0.394263	-0.500626	0.413811	0.964035
NM_145139	chr15	79075223	79094400	+	1878	1	Eif3l|0610011H21Rik|D15N1e|Eif3eip|Eif3ip|Eif3s6ip|HSP-66Y|PAF67|-|15 E1|15 37.7 cM|protein-coding	861.87	908.74	1093.55	1326.21	1183.91	1332.55	0.378	0.010542	0.0388912	0.481004	2.92492e-05	0.000143962	0.104512	0.485688	0.985757
NM_001081122	chr9	102586578	102626124	-	2677	1	Cep63|4921501M07|AL450317.13gm1|AW107703|CD20R|D9Mgc41|D9Mgc48e|ET2|-|9 F1|9 54.61 cM|protein-coding	530.07	560.37	469.13	496.59	423.11	384.11	-0.24625	0.168843	0.325469	-0.460786	0.00360642	0.0110091	-0.21334	0.26515	0.891702
NM_178070	chr7	80269655	80291579	+	2543	1	Vps33b|-|-|7|7 D2|protein-coding	379.34	414.42	327.96	379.89	300.94	361.46	-0.236786	0.248728	0.426882	-0.287106	0.125533	0.223426	-0.0487412	0.824067	0.997124
NM_027371	chr3	146506346	146521423	-	1254	1	Rpf1|2210420E24Rik|2310066N05Rik|Bxdc5|-|3|3 H2|protein-coding	278.18	248.22	226.96	244.46	218.51	225.52	-0.230186	0.339298	0.525827	-0.272197	0.211023	0.336353	-0.0405572	0.869625	0.997124
NM_025641	chr4	116066965	116075070	-	540	1	Uqcrh|2210416J04Rik|2310021J10Rik|2610041P16Rik|-|4|4 D1|protein-coding	168.93	197.09	368.14	432.7	358.55	383.08	1.05779	6.27846e-06	6.32939e-05	0.992726	2.40659e-06	1.39049e-05	-0.0640996	0.753225	0.997124
NM_008323	chrX	73778963	73786897	-	1316	1	Idh3g|-|-|X A7.3|X 37.41 cM|protein-coding	1064.18	1028.05	1032.74	1141.38	1047.84	1136.89	-0.0159916	0.908864	0.953543	0.0359979	0.744262	0.830831	0.0534864	0.714207	0.997124
NM_025954	chr17	24470426	24473110	+	2589	1	Pgp|1700012G19Rik|AI481330|AUM|G3PP|-|17|17 A3.3|protein-coding	391.48	354.76	462.61	655.87	469.79	475.76	0.509752	0.0141585	0.0492459	0.31477	0.0589105	0.120449	-0.193203	0.334489	0.928653
NM_008765	chr1	58462771	58505109	-	3541	1	Orc2|AU041563|Orc2l|-|1|1 C1.3|protein-coding	355.06	371.8	512.57	442.92	406.22	431.48	0.325358	0.109314	0.239622	0.178322	0.302119	0.440016	-0.146103	0.466417	0.979632
NM_027859	chr11	4135160	4141192	+	1925	1	Rnf215|0610009J22Rik|AW557025|C77903|-|11|11 A1|protein-coding	799.15	899.15	756.9	813.45	732	678.63	-0.184241	0.237822	0.413742	-0.294641	0.0228946	0.0548517	-0.109258	0.494627	0.988301
NM_001009549	chrX	53772686	53776394	-	2609	1	Zfp36l3|AY661338|-|X|X A5|protein-coding	104.19	80.97	8.69	38.33	14.9	21.63	-2.04279	0.000495542	0.00299681	-2.36894	1.56986e-06	9.39763e-06	-0.307018	0.720229	0.997124
NM_025784	chr1	74588289	74592443	+	1891	1	Bcs1l|9130022O19Rik|-|1|1 C3|protein-coding	204.34	174.72	162.89	181.43	201.62	193.6	-0.209812	0.452172	0.632103	0.0333111	0.891345	0.931077	0.244639	0.36611	0.943716
NM_027242	chr5	137778904	137780107	+	947	1	Ppp1r35|2010007H12Rik|2010011D20Rik|AL024004|-|5|5 G2|protein-coding	172.98	210.94	165.06	236.79	212.55	227.58	-0.00722618	0.979914	0.990758	0.170883	0.479051	0.614525	0.179223	0.509534	0.988831
NM_011966	chr9	54950859	54958030	+	1085	1	Psma4|C9|-|9|9 B|protein-coding	287.29	243.96	330.13	413.96	392.32	437.66	0.413672	0.0684074	0.168701	0.617194	0.00130019	0.0044424	0.20499	0.324564	0.925823
NM_001360825	chr1	171344954	171359254	+	1703	1	Pfdn2|ESTM27|W48336|-|1 H3|1 79.35 cM|protein-coding	195.23	230.11	167.24	246.16	179.77	215.23	-0.11435	0.683371	0.811221	-0.132842	0.587595	0.707705	-0.0167129	0.952975	0.997124
NM_001012434	chr7	97453204	97459557	+	2339	1	Kctd14|AI449310|D7Ertd760e|-|7 E1|7 53.51 cM|protein-coding	4.05	6.39	3.26	17.04	4.97	11.33	0.878755	0.516777	0.685661	0.619277	0.632857	0.745441	-0.259552	0.833168	0.997124
NM_001025375	chr9	54717153	54734549	-	1318	1	Wdr61|2700038L12Rik|2810418I05Rik|REC14|-|9|9 A5.3|protein-coding	190.18	208.81	158.55	242.76	237.38	215.23	-0.0651452	0.820206	0.90124	0.155051	0.504427	0.636848	0.221608	0.423364	0.96651
NM_001122768	chr5	105699969	105815215	+	3918	1	Lrrc8d|2810473G09Rik|4930525N13Rik|A930019F03|Lrrc5|-|5|5 E5|protein-coding	1293.81	1376.42	1371.55	1230.82	1442.14	1292.38	-0.10628	0.45434	0.633962	0.00728251	0.942707	0.96613	0.11423	0.440593	0.972223
NM_029964	chr11	117797660	117807308	+	1070	1	6030468B19Rik|Il-40|-|11|11 E2|protein-coding	225.58	207.74	66.24	70.7	39.73	38.1	-1.73272	3.82545e-08	5.85122e-07	-2.50369	7.49227e-15	1.12127e-13	-0.769561	0.110243	0.683387
NM_001363318	chr5	106616741	106696830	-	6052	1	Zfp644|1110068L01Rik|AA408882|BM-005|D5Ertd689e|Zep-2|-|5 E5|5 51.43 cM|protein-coding	1003.49	952.42	763.42	655.02	734.98	669.36	-0.53262	0.00106669	0.00576683	-0.504884	3.22716e-05	0.000157514	0.0283225	0.872187	0.997124
NM_199007	chr1	57995974	58026277	+	5303	1	Sgo2a|1110007N04Rik|4932411A20Rik|5730576N04Rik|AU018846|AV008062|D1Ertd8e|Sgol2|Sgol2a|Tripin|-|1 C1.3|1 28.86 cM|protein-coding	11.13	9.59	157.46	274.27	721.07	902.09	4.30271	1.44234e-18	6.52313e-17	6.2642	6.99654e-65	7.39714e-63	1.95958	1.06322e-16	4.01961e-14
NM_198119	chr15	76715276	76722173	-	1896	1	Lrrc24|6430402H13Rik|-|15|15 D3|protein-coding	15.17	7.46	40.18	23	41.71	11.33	1.41393	0.0856428	0.200112	1.19595	0.170636	0.285264	-0.215839	0.772858	0.997124
NM_001360166	chr13	96648964	96670936	-	4816	1	Hmgcr|HMG-CoAR|Red|-|13 D1|13 50.65 cM|protein-coding	393.5	352.63	637.45	694.2	890.91	928.87	0.764417	2.53798e-05	0.000220764	1.2595	5.08239e-19	1.03463e-17	0.496577	0.00160848	0.0474406
NM_201609	chr11	95749067	95764713	+	2658	1	Zfp652|9530033F24Rik|ZNF652|-|11|11 D|protein-coding	1357.54	1233.67	1306.39	820.26	1122.33	1087.46	-0.348123	0.0807681	0.191683	-0.256512	0.0137095	0.0353662	0.0919992	0.654793	0.997124
NM_023041	chr1	172126755	172136497	+	3121	1	Pex19|Pxf|-|1 H3|1 79.54 cM|protein-coding	605.94	622.16	635.28	667.79	672.4	633.32	0.0145546	0.9298	0.964275	0.0615955	0.651491	0.760489	0.0482554	0.771688	0.997124
NM_011669	chr5	146734812	146794956	-	4263	1	Usp12|Ubh1|-|5|5 G3|protein-coding	1515.35	1506.39	1670.19	1522.12	1601.06	1514.82	0.0101001	0.939775	0.969873	0.0174022	0.848457	0.904625	0.00816492	0.953319	0.997124
NM_001356425	chr16	48924228	48994142	-	7010	1	Dzip3|2310047C04Rik|2A-HUB|6430549P11Rik|A230104G20|-|16|16 B5|protein-coding	519.95	483.67	415.92	481.25	447.94	635.38	-0.233241	0.210852	0.380044	0.0850603	0.638602	0.749917	0.320033	0.134171	0.737083
NM_001003955	chr6	85334962	85374634	-	6116	1	Rab11fip5|9130206P09Rik|C75969|D6Ertd32e|GAF1|RIP11|-|6 C3|6 37.35 cM|protein-coding	2063.62	2109.38	2586.72	2683.94	2504.88	2331.44	0.266145	0.0199048	0.0648114	0.185902	0.0185957	0.0460155	-0.0791376	0.510486	0.988831
NM_146136	chr3	107291230	107312115	+	2237	1	Slc16a4|AW146050|MCT 5|-|3|3 F2.3|protein-coding	16.19	8.52	21.72	27.26	24.83	26.77	0.913909	0.281373	0.463693	1.03456	0.187226	0.306604	0.121757	0.859879	0.997124
NM_144793	chr9	120110382	120124504	+	1774	1	Slc25a38|AV019094|BC010801|appoptosin|-|9|9 F4|protein-coding	430.93	418.68	443.07	476.99	408.21	423.24	0.0438423	0.816335	0.899383	-0.0577639	0.727048	0.818501	-0.100234	0.600295	0.997124
NM_178113	chr9	27030175	27095315	+	5465	1	Ncapd3|2810487N22Rik|4632407J06Rik|AI195468|AU018739|B130055D15Rik|mKIAA0056|-|9|9 A4|protein-coding	535.13	511.36	939.34	951.43	985.27	981.39	0.782907	8.12682e-07	9.90424e-06	0.883427	3.19483e-12	3.7492e-11	0.101851	0.49082	0.988102
NM_001013386	chr11	83410072	83421039	+	3476	1	Rasl10b|B230331P10Rik|Gm729|VTS58635|-|11|11 C|protein-coding	5.06	4.26	120.54	166.95	101.31	98.86	4.87097	1.90811e-14	6.15525e-13	4.39605	1.32907e-11	1.48164e-10	-0.474638	0.158633	0.777578
NM_026545	chr7	29174187	29180673	-	1504	1	Psmd8|6720456J22Rik|AA407360|AL033291|AL033322|AL033323|C76433|-|7|7 B1|protein-coding	655.5	660.51	824.23	938.66	987.25	953.58	0.350067	0.0250932	0.0777057	0.533735	1.05529e-05	5.57409e-05	0.185	0.218884	0.853906
NM_001122873	chr9	57910986	57929968	+	1351	1	Ubl7|2300004C15Rik|-|9 B|9|protein-coding	377.32	425.07	431.12	485.51	407.22	381.02	0.120561	0.537917	0.703731	-0.0524629	0.762481	0.844395	-0.171763	0.376172	0.949951
NM_027706	chr12	13269127	13583811	+	7186	1	Nbas|4933425L03Rik|Nag|-|12|12 A1.1|protein-coding	526.02	550.78	602.7	607.32	615.79	689.96	0.0976665	0.57146	0.729832	0.251897	0.0836113	0.160701	0.155391	0.369712	0.946572
NM_177260	chr3	84666192	84704575	+	3333	1	Tmem154|9930117H01Rik|-|3|3 F1|protein-coding	36.42	51.14	168.32	236.79	161.89	130.78	2.13725	8.60413e-09	1.47702e-07	1.71484	3.69856e-06	2.08282e-05	-0.421415	0.155206	0.773343
NM_010902	chr2	75675513	75704663	-	2490	1	Nfe2l2|Nrf2|-|2 C3|2 44.75 cM|protein-coding	2098.02	2133.88	1245.58	1323.66	1105.45	1289.29	-0.791021	1.13214e-10	2.51007e-09	-0.847642	2.41539e-17	4.36168e-16	-0.0551754	0.7084	0.997124
NR_024139	chr3	110246104	110250999	-	3063	1	Prmt6|AW124876|BB233495|Hrmt1l6|-|3|3 F3|protein-coding	319.66	340.91	179.18	258.94	200.63	248.18	-0.664739	0.00727548	0.028787	-0.583744	0.0060542	0.0174258	0.0837236	0.760246	0.997124
NM_010358	chr3	108012250	108017973	-	1284	1	Gstm1|Gstb-1|Gstb1|-|3|3 F2.3|protein-coding	54.63	36.22	68.41	64.73	51.65	52.52	0.480935	0.329155	0.515271	0.170313	0.727036	0.818501	-0.309172	0.498873	0.988831
NM_007574	chr4	136889802	136892914	-	1049	1	C1qc|AI385742|Adib|C1qg|Ciqc|-|4 D3|4 69.05 cM|protein-coding	4209.18	4309.31	4430.66	4045.08	4242.01	4071.78	-0.0759367	0.505305	0.67644	-0.0619228	0.313264	0.452301	0.0148242	0.902908	0.997124
NM_134137	chr18	42202298	42262125	-	3877	1	Lars|2310045K21Rik|3110009L02Rik|AW536573|leuRS|-|18|18 B3|protein-coding	706.08	724.43	877.44	948.03	1019.04	1159.54	0.280544	0.0648119	0.162159	0.580733	2.66638e-06	1.52781e-05	0.301496	0.0483387	0.472258
NM_027889	chr9	44347749	44361670	-	3518	1	Vps11|1200011A11Rik|-|9|9 A5.2|protein-coding	1279.65	1280.54	1308.57	1394.36	1317.99	1371.68	0.00721042	0.955989	0.978148	0.0446439	0.649999	0.759288	0.0387579	0.775428	0.997124
NM_198611	chr5	123510460	123511882	+	1420	1	B3gnt4|1010001G17Rik|BGnT-4|-|5|5 F|protein-coding	29.34	15.98	39.09	46.85	43.7	32.95	0.85065	0.188547	0.351217	0.729604	0.246166	0.378118	-0.119448	0.828806	0.997124
NM_177128	chr16	36828400	36872715	+	2250	1	Iqcb1|6820449I09Rik|AV128382|NPHP5|-|16|16 B3|protein-coding	109.25	111.86	112.94	107.32	80.45	83.41	-0.0761218	0.826093	0.904715	-0.458874	0.176793	0.29286	-0.381769	0.296541	0.911513
NM_001081329	chr7	123477747	123500626	-	5636	1	Zkscan2|9430065N20Rik|AW493225|Zfp694|-|7|7 F3|protein-coding	66.76	70.31	30.41	17.04	16.88	21.63	-1.60607	0.00401822	0.0176681	-1.85849	0.000412037	0.00158225	-0.258439	0.736645	0.997124
NM_013925	chr8	111966898	111992302	-	3157	1	Adat1|MMADAT1|-|8|8 E1|protein-coding	87	112.93	61.9	60.48	63.57	61.79	-0.779223	0.0572269	0.147823	-0.70013	0.0642139	0.129694	0.0799127	0.857869	0.997124
NM_175646	chr8	109565892	109574051	+	1884	1	Txnl4b|AI595343|D530025J19Rik|DLP|Dim2|-|8|8 D3|protein-coding	113.3	163	107.51	145.65	110.25	128.72	-0.198626	0.562804	0.723586	-0.235472	0.455498	0.594542	-0.0356272	0.915531	0.997124
NM_011701	chr2	13574311	13582826	+	1823	1	Vim|-|-|2 A1|2 10.04 cM|protein-coding	58.67	42.61	108.59	141.39	240.36	250.24	1.23009	0.00255035	0.0121264	2.24798	1.38695e-13	1.88034e-12	1.01852	0.000257493	0.0107441
NM_001083119	chr4	131768457	131838278	-	5471	1	Ptpru|Ftp-1|PCP-2|PTP|PTP-lambda|PTPlambda|Pcp2|Ptpf|Ptprl|R-PTP-U|R-PTP-psi|RPTPlambda|-|4 D2.3|4 64.5 cM|protein-coding	11.13	14.91	38.01	25.55	10.93	11.33	1.22048	0.115752	0.24968	-0.253179	0.789435	0.862674	-1.47271	0.058429	0.523343
NM_009103	chr7	102441695	102469771	+	3976	1	Rrm1|RnrM1|-|7 E3|7 54.72 cM|protein-coding	277.17	246.09	1259.7	1587.71	1337.86	1456.12	2.37034	8.90408e-44	1.78252e-41	2.38988	1.91864e-69	2.30765e-67	0.0212095	0.88544	0.997124
NM_022323	chr12	102739830	102743661	-	3724	1	Moap1|AA987038|Map-1|Pnma4|-|12|12 E|protein-coding	83.96	78.84	133.57	133.73	126.14	99.89	0.644717	0.0676914	0.16753	0.445895	0.195651	0.317331	-0.197335	0.550548	0.991014
NM_001284428	chr11	3517522	3539292	-	3420	1	Smtn|smsmo|-|11|11 A1|protein-coding	27.31	31.96	222.62	259.79	675.38	631.26	2.95387	2.42164e-16	9.26005e-15	4.43745	1.33396e-65	1.43346e-63	1.48285	2.61734e-14	6.53077e-12
NM_001252532	chr11	115824058	115855780	+	3586	1	Llgl2|9130006H11Rik|Llglh2|-|11|11 E2|protein-coding	46.53	37.29	59.73	57.07	59.59	51.49	0.408007	0.422375	0.606262	0.378795	0.430924	0.57178	-0.0275814	0.952839	0.997124
NM_025451	chr4	138455148	138460126	+	3609	1	Camk2n1|1810006K23Rik|AI848599|AI891706|-|4|4 D3|protein-coding	963.02	953.48	761.25	1003.39	755.83	679.66	-0.192368	0.229794	0.403542	-0.443904	0.000259925	0.00104818	-0.249735	0.145621	0.757733
NM_001164661	chr7	55842071	55932633	+	6490	1	Cyfip1|E030028J09Rik|P140SRA-1|P140sra1|Shyc|Sra-1|Sra1|l(7)1Rl|l71Rl|l7Rl1|mKIAA0068|pl-1|-|7|7 B5|protein-coding	6454.89	6752.14	6989.15	6666.85	6917.73	7238.38	-0.0211119	0.840688	0.913716	0.0736297	0.197137	0.319425	0.0956964	0.398081	0.961974
NM_001356964	chr5	64092939	64128351	+	2554	1	Pgm1|3230402E02Rik|Pgm-1|Pgm2|-|5 C3.1|5 32.8 cM|protein-coding	292.35	317.47	407.23	388.41	308.89	344.98	0.313564	0.138084	0.282624	0.0743712	0.702008	0.799791	-0.238156	0.258988	0.889141
NM_053170	chr3	103279293	103358770	+	8848	1	Trim33|8030451N04Rik|AI413936|Ecto|Tif1g|-|3|3 F2.2|protein-coding	788.02	794.74	1025.13	925.88	1052.81	989.63	0.232493	0.134934	0.278185	0.340976	0.00319766	0.00986616	0.109415	0.48014	0.98536
NM_008992	chr12	84602531	84617466	-	2506	1	Abcd4|P69r|P70R|Pxmp1l|-|12 D1|12 39.3 cM|protein-coding	324.72	275.92	318.18	361.15	295.98	302.76	0.106192	0.630916	0.772145	-0.0313126	0.875053	0.921735	-0.135987	0.529918	0.990153
NM_146027	chr11	97029952	97033960	+	1508	1	Scrn2|AV001119|D11Moh48|SES2|-|11 D|11 60.62 cM|protein-coding	55.64	45.81	79.27	83.47	61.58	75.17	0.610765	0.171219	0.328421	0.404561	0.35621	0.496325	-0.205016	0.619399	0.997124
NM_001198955	chr1	170298193	170306332	-	3828	1	Gm7694|EG665574|-|1|1 H3|protein-coding	884.12	821.38	628.76	485.51	438.01	262.6	-0.682169	0.000220545	0.0014959	-1.31277	0.000146734	0.000623155	-0.630723	0.0119046	0.204788
NM_007486	chr6	136923661	136941756	-	1179	1	Arhgdib|D4|Gdid4|Ly-GDI|-|6|6 G1|protein-coding	1205.8	1218.75	1457.34	1759.77	1804.67	1846.41	0.335383	0.0133455	0.0469923	0.564046	9.65515e-10	8.98998e-09	0.230149	0.087255	0.626439
NR_126529	chr5	120876142	120887613	-	2062	1	Oas1g|AI449562|L2|Mmu-L|Mmu-L2|Oas1b|Oias-1|Oias1|-|5 F|5 60.65 cM|protein-coding	0	5.33	13.03	24.7	11.92	15.45	2.75747	0.0366984	0.104799	2.34556	0.085398	0.163432	-0.413879	0.635891	0.997124
NM_026281	chr6	146602276	146634592	-	3298	1	Tm7sf3|2010003B14Rik|NARP1|-|6|6 G3|protein-coding	876.03	794.74	836.18	840.7	975.33	1007.13	-0.0651661	0.670211	0.802426	0.22015	0.0619405	0.125664	0.286707	0.0576497	0.518931
NM_001253731	chr14	64950045	65039835	+	2690	1	Ints9|BC028953|D14Ertd231e|-|14 D1|14 33.81 cM|protein-coding	327.75	312.15	294.29	425.04	373.45	337.77	0.0952262	0.679013	0.808235	0.125421	0.497806	0.631286	0.0319518	0.887968	0.997124
NM_001313919	chr12	73907867	73947554	+	4771	1	Hif1a|AA959795|HIF-1-alpha|HIF1-alpha|HIF1alpha|MOP1|bHLHe78|-|12 C3|12 31.99 cM|protein-coding	1748.01	1714.13	1789.64	1689.07	1706.34	1850.53	-0.0626594	0.621843	0.765176	0.0125683	0.889117	0.929605	0.0762832	0.575128	0.996873
NM_175749	chr13	46679902	46727849	-	5997	1	Nup153|B130015D15Rik|C88147|-|13|13 A5|protein-coding	1805.67	1776.99	1965.56	1694.18	1684.49	1975.13	-0.0374438	0.783751	0.879282	0.00467264	0.962075	0.976531	0.0428789	0.777087	0.997124
NM_201644	chr1	88070779	88220002	+	3209	1	Ugt1a9|UDPGT|UDPGT 1-9|UGT1-09|UGT1.9|UGTP4|Ugt1a12|mUGTBr/P|-|1|1 D|protein-coding	786	709.52	1154.36	1218.04	1004.14	1045.24	0.594805	4.89826e-05	0.000393625	0.42792	0.000373522	0.00144835	-0.165458	0.24665	0.874207
NM_001347350	chr6	113531682	113597020	+	5431	1	Fancd2|2410150O07Rik|AU015151|BB137857|FA-D2|FA4|FACD|FAD|FANCD|-|6|6 E3|protein-coding	102.17	70.31	247.6	341.56	435.03	522.1	1.69751	3.10864e-08	4.84742e-07	2.4447	1.68808e-24	4.86391e-23	0.748296	0.000767235	0.0258703
NM_177878	chr5	138194314	138195621	+	1305	1	Mblac1|-|-|5|5 G2|protein-coding	40.46	42.61	31.49	70.7	28.8	44.28	0.223048	0.694441	0.818975	-0.210367	0.699034	0.797523	-0.430529	0.46171	0.978161
NM_001039557	chr2	157208548	157279549	-	3435	1	Mroh8|4922505G16Rik|-|2|2 H1|protein-coding	23.27	14.91	51.04	53.66	71.51	61.79	1.38333	0.0257668	0.0794499	1.77467	0.00105023	0.00367846	0.393574	0.388248	0.954628
NM_027030	chr9	35124414	35175987	-	1186	1	Dcps|1700001E16Rik|AA408441|-|9|9 A4|protein-coding	204.34	192.83	280.17	305.79	274.13	271.86	0.489846	0.0431942	0.118981	0.432353	0.0485253	0.102714	-0.0561357	0.803876	0.997124
NM_001037913	chr4	43493365	43495921	+	806	1	Ccdc107|1110032O22Rik|-|4|4 A5|protein-coding	188.15	176.85	203.07	303.23	200.63	200.81	0.398248	0.148328	0.29729	0.110536	0.647723	0.757574	-0.285964	0.28667	0.906383
NM_025848	chr9	50596340	50603849	-	1279	1	Sdhd|3110001M13Rik|AVLL5809|C78570|PRO19626|-|9|9 A5.3|protein-coding	515.91	453.84	719.98	867.11	702.2	773.37	0.638373	0.00024356	0.0016349	0.579161	7.47519e-05	0.00033828	-0.0576271	0.72851	0.997124
NM_011708	chr6	125552948	125686679	+	8780	1	Vwf|6820430P06Rik|AI551257|B130011O06Rik|C630030D09|F8VWF|VWD|-|6 F3|6 59.32 cM|protein-coding	19.22	27.7	28.23	11.07	19.86	13.39	-0.323156	0.690252	0.815589	-0.524155	0.486328	0.620573	-0.20294	0.813483	0.997124
NM_177846	chr2	121137292	121140698	-	3404	1	Lcmt2|D330024M17|Tyw4|-|2|2 E5|protein-coding	267.06	233.31	96.65	250.42	105.28	182.27	-0.606891	0.0847527	0.198666	-0.824077	0.00374727	0.0113772	-0.211859	0.601988	0.997124
NM_019914	chr3	95218544	95228677	-	2510	1	Mllt11|AI839562|Af1q|Zfp692|-|3|3 F2.1|protein-coding	274.14	252.49	180.27	252.13	181.76	205.96	-0.356765	0.166009	0.322104	-0.468186	0.0384912	0.0848385	-0.109077	0.69125	0.997124
NM_172303	chr3	41563383	41616864	+	5563	1	Jade1|AU041499|D530048A03Rik|Phf17|mKIAA1807|-|3|3 B|protein-coding	443.07	477.27	560.35	510.21	542.29	501.51	0.148384	0.429395	0.61169	0.154754	0.320377	0.459835	0.00730713	0.968534	0.997532
NM_021528	chr5	140505609	140525238	+	1782	1	Chst12|AI595374|C4S-2|C4ST2|-|5|5 G2|protein-coding	597.84	565.7	336.64	510.21	467.8	396.47	-0.532217	0.0106497	0.0392246	-0.45611	0.0036397	0.0110968	0.0783855	0.725711	0.997124
NM_007880	chr10	79927043	79955018	+	5350	1	Arid3a|Bright|Dri1|Dril1|-|10|10 C1|protein-coding	1558.84	1368.96	1624.58	1573.23	1730.18	1761.97	0.0575797	0.667656	0.800634	0.227666	0.017486	0.0436318	0.171455	0.194513	0.83051
NM_022993	chr14	54464147	54470291	+	3003	1	Lrp10|Lrp9|-|14|14 C2|protein-coding	2413.63	2214.85	2221.85	2381.56	2269.49	2284.07	-0.0788384	0.500197	0.672844	-0.0501873	0.529352	0.658485	0.0301071	0.803164	0.997124
NM_001362981	chr4	155074109	155086353	-	1776	1	Rer1|1110060F11Rik|5830454N22Rik|AU043380|-|4|4 E2|protein-coding	826.46	796.88	928.48	1079.2	923.69	945.35	0.234656	0.116303	0.250392	0.176705	0.132749	0.234136	-0.0564199	0.707083	0.997124
NM_145409	chr17	25719030	25727415	-	3082	1	Chtf18|6030457M03Rik|CTF18|Chl12|-|17|17 A3.3|protein-coding	42.49	29.83	230.22	408	222.48	269.8	3.0622	2.63195e-17	1.07918e-15	2.73908	8.08937e-17	1.4178e-15	-0.321853	0.245486	0.873353
NM_001360833	chr7	13005666	13009852	-	2234	1	Zbtb45|BB161562|Gm157|Zfp499|-|7|7 A1|protein-coding	532.09	492.19	437.64	556.21	417.15	470.61	-0.115864	0.539853	0.705415	-0.232713	0.148235	0.256266	-0.114916	0.561695	0.994001
NM_009942	chr1	36691487	36693388	+	563	1	Cox5b|-|-|1|1 B|protein-coding	116.33	126.78	207.42	283.64	264.19	264.66	0.941151	0.00117682	0.00627497	1.09486	8.70297e-06	4.64371e-05	0.154441	0.532746	0.990691
NM_025960	chr7	19508670	19516145	+	819	1	Trappc6a|1810073E21Rik|4930519D19Rik|AI480686|TRS33|mhyp|-|7|7 A3|protein-coding	96.1	84.16	163.98	279.38	221.49	176.09	1.22226	0.000275569	0.00181487	1.11329	0.000133146	0.000572909	-0.10753	0.717351	0.997124
NM_183188	chr16	7069835	7412480	+	4070	1	Rbfox1|A2bp|A2bp1|Hrnbp1|fox-1|-|16 A1|16 3.34 cM|protein-coding	135.55	147.02	169.41	185.69	111.24	95.77	0.258481	0.37832	0.565649	-0.475898	0.118357	0.212882	-0.732919	0.0181403	0.266884
NM_146253	chr2	37425500	37430919	-	4531	1	Zbtb6|A830092L04Rik|ZID|Zfp482|-|2|2 B|protein-coding	662.58	612.57	285.6	280.23	270.15	352.19	-1.24311	5.7186e-11	1.31277e-09	-1.0609	1.3685e-09	1.25374e-08	0.183214	0.441319	0.97224
NM_001100458	chr13	97071643	97129522	+	4539	1	Fam169a|B230112C05Rik|SLAP75|-|13|13 D1|protein-coding	7.08	4.26	10.86	5.96	17.88	13.39	0.500157	0.706254	0.827386	1.43329	0.171318	0.286148	0.940578	0.351073	0.93552
NM_001305003	chr11	100715003	100738215	-	1967	1	Rab5c|AI326010|Rabl|-|11 D|11 63.54 cM|protein-coding	1483.99	1556.46	2165.38	2185.66	2173.15	2261.42	0.446653	0.000264299	0.00175507	0.518048	2.24261e-09	2.00823e-08	0.0724794	0.558894	0.99358
NM_007407	chr6	55451978	55501455	+	6226	1	Adcyap1r1|2900024I10Rik|AI846590|PAC1|PAC1R|PACAP1-R|-|6|6 B3|protein-coding	5.06	2.13	17.38	2.56	9.93	7.21	1.41282	0.341094	0.527469	1.22323	0.372381	0.513144	-0.184004	0.881187	0.997124
NM_146215	chr8	110217960	110224489	+	3573	1	Cmtr2|AU022703|C730036L12Rik|Ftsjd1|MTr2|-|8|8 D3|protein-coding	273.13	283.38	118.37	179.72	144.02	166.83	-0.972285	0.000439572	0.00271501	-0.866638	0.000205405	0.000844421	0.109031	0.730244	0.997124
NM_001002267	chr9	123259057	123260789	-	1730	1	Tmem158|2310037P21Rik|Ris1|-|9|9 F4|protein-coding	12.14	4.26	26.06	20.44	21.85	16.48	1.43291	0.131727	0.273394	1.19431	0.207448	0.331987	-0.235554	0.75542	0.997124
NM_009931	chr8	11198423	11312826	-	6561	1	Col4a1|Bru|Col4a-1|Raw|Svc|-|8 A1.1|8 5.53 cM|protein-coding	0	0	18.46	9.37	0	0	6.1248	0.00198133	0.00980082	NA	1	1	-6.18883	0.00154152	0.0457905
NM_008226	chr10	79716634	79736108	+	3185	1	Hcn2|BCNG2|HAC1|trls|-|10|10 C1|protein-coding	42.49	57.53	60.81	76.66	27.81	21.63	0.387189	0.416395	0.600585	-1.04366	0.06178	0.125377	-1.42849	0.00726301	0.146861
NM_025682	chr14	56722446	56778318	-	2369	1	Pspc1|5730470C09Rik|AI327109|AI449052|PSP1|-|14|14 C3|protein-coding	280.21	307.88	382.25	350.93	467.8	466.49	0.248232	0.256927	0.437303	0.641342	0.000272691	0.0010926	0.394312	0.0475708	0.468584
NM_001163007	chr3	28263214	28670585	+	7057	1	Tnik|1500031A17Rik|4831440I19Rik|AI451411|C530008O15Rik|C630040K21Rik|-|3|3 A3|protein-coding	5.06	4.26	3.26	17.89	5.96	10.3	1.09985	0.421658	0.605395	0.777533	0.552799	0.678704	-0.32246	0.790577	0.997124
NR_110356	chr18	11981303	12121537	-	3282	1	Tmem241|6030446N20Rik|-|18|18 A1|protein-coding	245.81	221.59	279.09	157.58	226.45	196.69	-0.163123	0.595325	0.746342	-0.170678	0.455184	0.594251	-0.00744731	0.980979	0.99868
NM_011437	chr15	79154913	79164490	-	2707	1	Sox10|Dom|Sox21|gt|-|15 E1|15 37.7 cM|protein-coding	1.01	0	0	5.11	26.82	1.03	2.21801	0.506191	1	4.71542	0.0197056	0.0483567	2.4686	0.123612	0.710874
NM_177327	chr4	19608300	19709004	-	6427	1	Wwp1|8030445B08Rik|AIP5|SDRP1|Tiul1|-|4|4 A3|protein-coding	670.68	670.1	925.23	731.68	982.29	1105.99	0.237863	0.183634	0.344945	0.613052	9.38988e-07	5.81765e-06	0.376022	0.0339931	0.391596
NM_001163024	chr10	122992061	123076505	-	9263	1	Mon2|2610528O22Rik|AW495628|Sf21|mKIAA1040|-|10|10 D2|protein-coding	3056.99	3049.01	2894.05	2410.52	2597.25	2490.03	-0.270304	0.0409766	0.114352	-0.290149	4.05701e-05	0.000194754	-0.019207	0.891568	0.997124
NM_001289782	chr9	50751325	50756635	+	1110	1	Cryab|Crya-2|Crya2|HspB5|P23|-|9 A5.3|9 27.75 cM|protein-coding	9.1	13.85	27.15	45.14	29.8	22.66	1.58154	0.0403983	0.113227	1.16582	0.138264	0.242104	-0.414927	0.51747	0.988831
NM_023054	chr5	88554462	88556090	+	1626	1	Utp3|2400011K09Rik|AW557551|C87704|Crl-1|Crl1|Crlz1|Sas10|-|5|5 E1|protein-coding	304.49	354.76	245.42	343.27	328.75	405.74	-0.23635	0.319647	0.504906	0.13009	0.508935	0.640698	0.368049	0.120288	0.706273
NM_001345902	chr5	86012025	86065583	-	3541	1	Cenpc1|CENP-C|Cenpc|-|5|5 E1|protein-coding	165.9	186.43	284.52	319.42	574.08	723.94	0.706112	0.00455075	0.019704	1.85611	5.05422e-22	1.26452e-20	1.15073	1.29869e-08	1.40891e-06
NM_026123	chr1	37430139	37438986	+	1299	1	Unc50|1110002A21Rik|GMH1|UNCL|URP|-|1|1 B|protein-coding	467.35	515.63	360.53	527.25	450.92	434.57	-0.220937	0.29374	0.476442	-0.177405	0.266487	0.400699	0.0452123	0.831554	0.997124
NM_025917	chr8	71367217	71369732	+	844	1	Use1|2010315L10Rik|5730403H22Rik|AV002165|D12|Ed2|Q-snare|p31|-|8|8 B3.3|protein-coding	286.28	263.14	486.5	676.31	462.84	492.24	1.00757	2.16317e-06	2.41966e-05	0.771124	1.49737e-05	7.7255e-05	-0.234849	0.23443	0.864251
NM_033589	chr18	37707101	37841870	+	4662	1	Pcdhga6|-|-|18|18 B3|protein-coding	769.81	742.54	479.99	589.43	317.83	277.01	-0.571847	0.000776889	0.00440842	-1.37309	5.52055e-19	1.11861e-17	-0.799312	9.05143e-05	0.00444589
NM_025314	chr2	144599953	144768747	+	1275	1	Dtd1|0610006H08Rik|DTD|DUE-B|Hars2|-|2|2 G1|protein-coding	43.5	41.55	17.38	46.85	57.61	40.16	-0.479192	0.450451	0.630604	0.173287	0.729043	0.820056	0.654148	0.284956	0.906383
NR_104310	chr11	88830792	88851512	-	3825	1	Akap1|AKAP121|AKAP84|Akap|C76494|C81186|DAKAP1|S-AKAP84|-|11|11 C|protein-coding	282.23	233.31	339.9	406.3	373.45	358.37	0.461447	0.0418886	0.116373	0.47833	0.0154463	0.0391533	0.0183632	0.929157	0.997124
NM_026829	chr9	89211190	89240225	+	763	1	Mthfs|1110034I12Rik|2310020H23Rik|AI119695|-|9|9 E3.1|protein-coding	81.94	83.1	32.58	45.14	43.7	46.34	-1.1563	0.013519	0.0474805	-0.900706	0.0317305	0.07222	0.258814	0.63376	0.997124
NM_026618	chr11	101277970	101278948	-	714	1	Coa3|1810033A19Rik|Ccdc56|D11Ertd99e|HSPC009|-|11 D|11 64.56 cM|protein-coding	231.65	181.11	253.03	393.52	292	357.34	0.572534	0.0337696	0.0984793	0.627536	0.00546511	0.0158966	0.0567304	0.820149	0.997124
NM_025773	chr1	16568674	16619291	-	3083	1	Ube2w|6130401J04Rik|-|1|1 A3|protein-coding	398.56	385.65	419.18	363.71	388.35	383.08	-0.0720048	0.727648	0.843234	-0.0504652	0.767991	0.848004	0.0225034	0.914063	0.997124
NM_009321	chr13	94788920	94842923	+	544	1	Tbca|Tbca13|-|13|13 D1|protein-coding	99.13	80.97	130.31	189.09	183.74	203.9	0.752875	0.0303855	0.0906704	1.07916	0.000212431	0.000871391	0.32715	0.263485	0.891702
NM_146191	chr7	66258747	66388341	-	7418	1	Lrrk1|AW319595|C230002E15Rik|D130026O16Rik|mKIAA1790|-|7|7 C|protein-coding	2356.98	2316.05	1707.11	1573.23	1714.28	1498.34	-0.579841	3.98608e-06	4.19824e-05	-0.567718	1.01713e-10	1.04996e-09	0.0127805	0.928231	0.997124
NM_010546	chr8	22659205	22706583	-	4511	1	Ikbkb|AI132552|IKK-2|IKK-beta|IKK2|IKK[b]|IKKbeta|-|8|8 A2|protein-coding	1538.61	1677.91	1273.82	1186.52	1262.37	1297.53	-0.456407	0.000893258	0.00497746	-0.356008	0.000277519	0.00110855	0.101244	0.482008	0.985573
NM_001033279	chr17	27751232	27820542	-	3805	1	Ilrun|AU020189|C030010A15|C80239|D17Wsu92e|-|17 A3.3|17 14.59 cM|protein-coding	1183.55	1200.64	1367.21	1379.88	1433.21	1372.71	0.133925	0.312702	0.497465	0.208172	0.0335634	0.0756822	0.0753591	0.576785	0.997124
NM_146094	chr19	10182888	10196872	+	3444	1	Fads1|0710001O03Rik|A930006B21Rik|AI317215|DSD|-|19|19 A|protein-coding	1863.33	2057.17	2787.62	2688.2	2368.81	2298.49	0.412243	0.000783911	0.00444086	0.224781	0.00772117	0.0214767	-0.186586	0.129035	0.723198
NM_001024849	chr2	177828991	177840336	-	4388	1	Gm14325|-|-|2|2 H4|protein-coding	88.01	88.42	99.91	95.4	89.39	90.62	0.0760968	0.839343	0.912763	0.00234864	0.994676	0.996729	-0.0725501	0.843832	0.997124
NM_009048	chr10	18055940	18125155	+	2596	1	Reps1|BB161292|-|10|10 A3|protein-coding	630.21	560.37	564.69	647.35	834.3	846.49	-0.0457741	0.791414	0.88409	0.470716	0.000363098	0.00141379	0.518031	0.00142556	0.0429596
NM_013889	chr4	34803110	34882948	-	9967	1	Zfp292|5730450D02Rik|5830493J20Rik|9430062L07Rik|AI449016|Krox-10|Zfp-15|Zfp15|Zn-15|Zn-16|mKIAA0530|-|4 A5|4 16.86 cM|protein-coding	2123.31	2041.19	2007.92	1235.07	1927.83	1651.78	-0.421511	0.27265	0.454264	-0.245578	0.00702503	0.0197848	0.17598	0.659583	0.997124
NM_175137	chr17	35655635	35667592	-	4393	1	Vars2|1190004I24Rik|Vars2l|mKIAA1885|-|17|17 B1|protein-coding	464.32	409.09	525.6	658.42	586	548.88	0.366419	0.053005	0.139001	0.350771	0.0243085	0.057785	-0.0140468	0.937971	0.997124
NM_175293	chr1	65107313	65123214	-	2191	1	D630023F18Rik|AI314969|-|1|1 C2|protein-coding	3.03	0	11.95	32.37	30.79	53.55	3.7691	0.00593331	0.0244832	4.74691	1.7459e-05	8.93392e-05	0.977424	0.152817	0.770372
NM_033606	chr6	83057844	83067219	+	3144	1	Dqx1|2310066E11Rik|-|6 C3|6 35.94 cM|protein-coding	327.75	354.76	206.33	261.5	231.42	265.69	-0.616513	0.00808257	0.0314075	-0.483613	0.0167336	0.0419701	0.134888	0.591329	0.997124
NM_001136064	chr19	8837467	8848683	+	1948	1	Bscl2|2900097C17Rik|AI046355|Gng3lg|-|19 A|19 5.76 cM|protein-coding	845.68	823.51	811.2	942.06	819.4	816.62	-0.000921509	0.995154	0.99794	-0.0556594	0.64206	0.752697	-0.0532075	0.731984	0.997124
NM_001361464	chr15	75969123	75975868	+	1946	1	Zfp707|1500031N24Rik|AI451708|AW495315|-|15|15 D3|protein-coding	158.82	129.97	112.94	136.28	122.17	123.57	-0.283976	0.378332	0.565649	-0.259668	0.376367	0.517317	0.0260107	0.936313	0.997124
NM_011294	chr15	11981339	11996007	-	3314	1	Sub1|AI842364|P15|P9|Pc4|Rpo2tc1|-|15|15 A1|protein-coding	318.65	372.87	441.98	569.84	519.45	561.23	0.476165	0.0218017	0.0699019	0.617958	0.000279416	0.00111444	0.142832	0.452975	0.977399
NM_144897	chr3	88056523	88058495	-	897	1	Naxe|AA087124|AI-BP|AIBP|Apoa1bp|Apoa1ip|ESTM37|-|3|3 F1|protein-coding	346.97	369.67	410.49	534.06	507.53	543.73	0.32554	0.112801	0.245141	0.526467	0.00139368	0.00472611	0.202233	0.296168	0.911513
NM_013790	chr16	20331304	20426394	-	5778	1	Abcc5|2900011L11Rik|AI132311|Abcc5a|Abcc5b|Mrp5|-|16 A3|16 12.41 cM|protein-coding	3475.79	3528.41	2626.9	2614.1	2097.66	2185.21	-0.488588	9.47672e-06	9.11063e-05	-0.736211	4.27267e-24	1.20721e-22	-0.246501	0.045419	0.458453
NM_198626	chr16	30955503	31081432	-	3105	1	Xxylt1|AI480653|-|16|16 B2|protein-coding	536.14	481.53	327.96	337.3	290.02	319.23	-0.684075	0.000454465	0.00279054	-0.766645	9.96716e-06	5.28171e-05	-0.0812142	0.70973	0.997124
NM_009304	chr11	117809667	117814286	+	1518	1	Syngr2|Clast2|cellugyrin|-|11|11 E2|protein-coding	2163.77	2272.37	2118.68	2224.84	1868.23	1907.17	-0.101422	0.385598	0.573014	-0.259283	0.00165096	0.00549761	-0.156676	0.206137	0.843065
NM_029236	chr15	99470084	99474730	-	1267	1	Bcdin3d|4930556P03Rik|AV138748|-|15|15 F1|protein-coding	243.79	217.33	128.14	183.13	123.16	126.66	-0.638778	0.02411	0.0754303	-0.910913	0.000350914	0.00137042	-0.269307	0.398638	0.961974
NM_007871	chr9	21424908	21507146	+	3511	1	Dnm2|Dyn2|Udnm|b2b2159Clo|-|9 A3|9 7.79 cM|protein-coding	3706.43	3792.62	4238.45	3991.42	3735.47	3678.4	0.0649538	0.559677	0.721666	-0.0432062	0.497436	0.631	-0.107248	0.365241	0.942936
NM_010765	chr5	121525051	121545892	-	2192	1	Mapkapk5|MK5|PRAK|-|5|5 F|protein-coding	524	598.72	513.65	629.46	621.75	555.06	-0.0463826	0.79962	0.889837	0.0408964	0.78509	0.860004	0.0885652	0.623613	0.997124
NM_194335	chr2	32450457	32455476	+	3169	1	Naif1|2310007O20Rik|4933440H19Rik|-|2|2 B|protein-coding	172.98	178.98	149.86	158.43	130.11	127.69	-0.262074	0.360906	0.547899	-0.475835	0.0788391	0.153342	-0.212472	0.485277	0.985573
NM_177545	chr3	102155900	102204693	-	4204	1	Vangl1|Kitenin|Lpp2|Stb2|Stbm|-|3|3 F2.2|protein-coding	111.27	120.38	170.49	178.87	162.89	152.41	0.52191	0.0888798	0.205629	0.417961	0.145501	0.252451	-0.102667	0.71745	0.997124
NM_021547	chr11	98358368	98381112	+	2066	1	Stard3|Mln64|es64|-|11|11 D|protein-coding	1845.12	1902.7	1489.92	1608.15	1378.58	1332.55	-0.345937	0.00486742	0.0208365	-0.493939	3.37464e-08	2.60858e-07	-0.146756	0.268291	0.892644
NM_001358051	chr15	92051165	92341967	+	5765	1	Cntn1|AW495098|CNTN|F3cam|usl|-|15 E3|15 46.39 cM|protein-coding	3.03	0	44.52	5.11	14.9	7.21	3.9672	0.00547017	0.0229619	2.82152	0.0726478	0.143332	-1.14426	0.26057	0.889792
NM_174960	chr6	48676135	48678704	+	1379	1	Gimap9|A630002K24|BB145400|IAN-7|-|6|6 B2.3|protein-coding	80.93	80.97	46.7	68.14	43.7	64.88	-0.566743	0.198278	0.363816	-0.602071	0.151569	0.260455	-0.0322902	0.947704	0.997124
NM_177190	chr2	104679980	104712162	-	3500	1	Tcp11l1|C130096D04Rik|-|2|2 E2|protein-coding	227.61	254.62	125.97	97.1	105.28	153.44	-1.18356	6.46349e-05	0.000504226	-0.924161	0.00064144	0.00234765	0.258607	0.470685	0.979918
NM_001369198	chr4	43382069	43427086	+	5277	1	Rusc2|AI840675|mKIAA0375|-|4|4 A5|protein-coding	547.26	497.51	471.3	468.48	439	403.68	-0.223325	0.222758	0.394279	-0.337099	0.0340061	0.0765225	-0.112581	0.556846	0.993452
NM_178078	chr8	95719451	95807462	-	8324	1	Cnot1|6030411K04Rik|AA815922|D830048B13|-|8|8 D1|protein-coding	2345.85	2198.87	2743.1	2462.48	3108.76	3294.29	0.127434	0.310963	0.495572	0.468141	9.05558e-10	8.46781e-09	0.341786	0.00869669	0.166967
NM_008815	chr11	101769748	101785310	-	2315	1	Etv4|AW414408|Pea-3|Pea3|-|11 D|11 65.48 cM|protein-coding	4.05	7.46	85.79	99.66	68.53	74.14	3.94497	2.40969e-09	4.48744e-08	3.61229	7.72271e-08	5.65929e-07	-0.331918	0.398897	0.962114
NM_001013367	chr15	5143861	5181899	+	4644	1	Prkaa1|AI194361|AI450832|AL024255|AMPKalpha1|C130083N04Rik|-|15|15 A1|protein-coding	827.47	890.63	587.5	538.32	540.31	553	-0.67999	4.26561e-05	0.000347994	-0.678748	2.88008e-07	1.93135e-06	0.00195652	0.99139	0.998809
NM_010073	chr2	32570858	32573571	+	855	1	Dpm2|AW557993|R75484|-|2|2 B|protein-coding	390.47	421.88	344.25	456.55	366.5	432.51	-0.0933953	0.654778	0.790905	-0.0499813	0.778487	0.855754	0.0452097	0.833566	0.997124
NM_001039039	chr7	97332323	97350216	+	2969	1	Kctd21|EG622320|-|7|7 E1|protein-coding	616.05	661.58	201.99	231.68	155.93	171.97	-1.62957	1.60682e-16	6.21409e-15	-1.9889	3.43038e-28	1.18348e-26	-0.356841	0.187332	0.818044
NM_001114361	chr17	83350931	83480359	+	5417	1	Eml4|4930443C24Rik|AI644019|-|17|17 E4|protein-coding	1785.44	1826	1934.07	1967.6	1922.86	2219.19	0.0409848	0.733723	0.847657	0.17172	0.0694629	0.138335	0.131893	0.326593	0.926673
NM_011990	chr3	50364936	50443613	-	9213	1	Slc7a11|9930009M05Rik|AI451155|sut|xCT|-|3 C|3 21.72 cM|protein-coding	58.67	36.22	29.32	9.37	3.97	10.3	-1.3661	0.0523569	0.137817	-2.76141	0.000201375	0.000828893	-1.40404	0.182079	0.811221
NM_001165983	chr3	90000288	90052480	-	4048	1	Ubap2l|3110083O19Rik|4932431F02Rik|A430103N23Rik|C77168|Nice-4|mKIAA0144|-|3 F1|3|protein-coding	2361.03	2221.24	2580.21	2442.89	2486.01	2535.34	0.0632034	0.598424	0.748744	0.105408	0.171938	0.286855	0.0433586	0.728987	0.997124
NM_026992	chr2	105966708	106003549	-	1191	1	Dnajc24|1700030A21Rik|2610027M02Rik|AV066965|AW240712|Dph4|MmDjC7|Zcsl3|-|2|2 E3|protein-coding	135.55	164.06	141.17	135.43	117.2	126.66	-0.185865	0.551255	0.714553	-0.323407	0.26945	0.403898	-0.136555	0.668198	0.997124
NM_013625	chr11	74673949	74724384	-	5504	1	Pafah1b1|LIS-1|Lis1|MMS10-U|Mdsh|Ms10u|Pafaha|-|11 B5|11 45.76 cM|protein-coding	2472.3	2562.15	2032.89	2143.92	2228.77	2342.77	-0.340451	0.00309955	0.0142164	-0.165649	0.0348036	0.0781025	0.176047	0.154046	0.773343
NM_021360	chr19	47178820	47259441	+	4150	1	Neurl1a|2410129E16Rik|AI450910|AI481072|Neu1|Neur1|Neurl|Neurl1|Nlz|Rnf67|-|19 C3|19 39.39 cM|protein-coding	1537.6	1567.12	1707.11	1970.16	1739.12	1711.51	0.172065	0.172171	0.32979	0.125685	0.154376	0.26449	-0.0449792	0.72815	0.997124
NM_170756	chr2	167481136	167492874	-	3991	1	Spata2|AI504642|mKIAA0757|-|2|2 H3|protein-coding	515.91	597.66	538.63	590.28	529.38	543.73	-0.0516119	0.77321	0.871944	-0.0799017	0.600136	0.718084	-0.0271196	0.877728	0.997124
NM_027044	chr15	102326116	102331489	+	670	1	Pfdn5|1190001O17Rik|1700010A06Rik|D15Ertd697e|Eig1|MM-1|-|15 F3|15 57.48 cM|protein-coding	269.08	319.6	443.07	576.65	477.74	451.05	0.719497	0.000780618	0.00442773	0.63124	0.000498043	0.00187787	-0.0872293	0.653177	0.997124
NM_001082412	chrX	136981116	137038302	-	3182	1	Slc25a53|2310046F18Rik|2810402A17Rik|AI448995|AI841128|Mcart6|-|X|X F1|protein-coding	26.3	27.7	34.75	37.48	28.8	32.95	0.348614	0.580353	0.736355	0.167428	0.785805	0.860499	-0.179988	0.764385	0.997124
NM_026102	chr12	71831068	71992376	+	5995	1	Daam1|-|-|12|12 C3|protein-coding	331.8	307.88	217.19	242.76	244.33	274.95	-0.546975	0.0177242	0.0588917	-0.327233	0.104945	0.193425	0.221362	0.363495	0.941886
NM_001080820	chr2	172393794	172433757	+	3696	1	Cass4|F730031O20Rik|-|2|2 H3|protein-coding	928.63	801.14	550.57	408.85	350.6	264.66	-0.918047	2.60131e-06	2.86734e-05	-1.51841	1.83685e-20	4.23963e-19	-0.601194	0.0115839	0.201563
NM_027334	chr15	100304817	100314348	+	1879	1	Mettl7a1|2210414H16Rik|3300001H21Rik|Aam-B|Mettl7a|UbiE1|-|15|15 F1|protein-coding	541.2	573.15	491.93	484.66	438.01	388.23	-0.260932	0.14538	0.292933	-0.458556	0.00366511	0.0111665	-0.196687	0.307568	0.917761
NM_026411	chr10	43525119	43541018	-	918	1	1700021F05Rik|-|-|10|10 B2|protein-coding	66.76	86.29	53.21	113.29	84.42	82.38	0.045419	0.920685	0.95998	0.097632	0.796602	0.867901	0.0534794	0.902312	0.997124
NM_029629	chr2	127436215	127444565	-	1216	1	Fahd2a|1500003K14Rik|B430104H02Rik|Cgi-105|Fahd2|-|2|2 F1|protein-coding	57.66	60.72	85.79	126.91	75.48	89.59	0.771989	0.0618	0.156536	0.453634	0.256457	0.390049	-0.317198	0.408539	0.964035
NM_001042438	chr15	58047003	58076508	-	5224	1	Zhx1|-|-|15|15 D1|protein-coding	813.31	789.42	952.38	865.4	999.17	992.72	0.112251	0.472617	0.649086	0.286887	0.0129242	0.0336584	0.175708	0.258503	0.888922
NM_028667	chr3	41742618	41758939	+	3565	1	D3Ertd751e|2810009O15Rik|4930415G15Rik|-|3|3 B|protein-coding	232.66	245.03	137.92	206.13	120.18	143.14	-0.545933	0.0507248	0.134604	-0.885633	0.000469793	0.00178315	-0.336654	0.289071	0.908884
NM_001310645	chr2	150402914	150451501	-	7158	1	Zfp442|ZIPO-II|-|2 G3|2|protein-coding	109.25	100.14	77.1	86.88	80.45	99.89	-0.423718	0.257686	0.438102	-0.24165	0.48218	0.617015	0.183648	0.636211	0.997124
NM_024193	chr2	130274412	130279313	+	1881	1	Nop56|2310044F10Rik|Nol5a|-|2|2 F1|protein-coding	524	624.29	620.08	897.77	615.79	785.73	0.327489	0.0932028	0.213095	0.261862	0.106222	0.195414	-0.0638756	0.748581	0.997124
NM_178650	chr19	4184357	4191047	-	1747	1	Tbc1d10c|1810062O14Rik|AI428527|-|19|19 A|protein-coding	22.25	24.5	47.78	47.7	46.68	27.8	0.959634	0.111716	0.243453	0.643483	0.301391	0.439269	-0.31424	0.570427	0.995335
NM_001025581	chr10	112271123	112466304	+	6189	1	Kcnc2|AW047325|B230117I07|KShIIIA|Kv3.2|-|10 D2|10 60.3 cM|protein-coding	32.37	18.11	89.05	81.77	103.29	112.25	1.68742	0.00120798	0.00640852	2.06525	5.10606e-06	2.81499e-05	0.380945	0.297316	0.911607
NM_145541	chr3	105727260	105801381	-	2449	1	Rap1a|AI848598|G-22K|Krev-1|Rap1|-|3 F2.2|3 46.45 cM|protein-coding	577.61	575.28	689.58	655.02	706.17	700.26	0.151867	0.369204	0.556587	0.260077	0.0540514	0.112265	0.10934	0.511549	0.988831
NM_023622	chr9	21971527	21989453	-	2529	1	Rgl3|1300003D20Rik|mFLJ00153|-|9|9 A3|protein-coding	613.02	600.85	541.89	521.29	475.75	397.5	-0.261566	0.131998	0.273791	-0.502326	0.0012302	0.00422862	-0.23994	0.213467	0.848427
NM_199306	chr4	133292466	133339315	-	4157	1	Wdtc1|Gm695|adipose|adp|-|4|4 D2.3|protein-coding	668.65	669.03	574.47	612.43	516.47	523.13	-0.24358	0.139723	0.284909	-0.390361	0.00529725	0.0154774	-0.14545	0.406271	0.964035
NM_001355114	chr7	98703247	98718061	+	3665	1	Thap12|2900052B10Rik|Dap4|Prkrir|Rpkrir|-|7|7 E1|protein-coding	541.2	591.26	541.89	568.13	499.59	536.52	-0.0998333	0.567996	0.727182	-0.154703	0.304327	0.44237	-0.0536693	0.764529	0.997124
NM_153063	chr17	32965831	32979211	+	2331	1	Zfp472|KRIM-1|Krim-1A|Krim-1B|Krim1|-|17|17 B1|protein-coding	260.99	233.31	199.81	224.02	152.95	205.96	-0.293055	0.241337	0.417555	-0.487591	0.0483269	0.102436	-0.192901	0.490582	0.988102
NM_008630	chr8	94172618	94173567	+	551	1	Mt2|AA409533|MT-II|Mt-2|-|8 C5|8 46.32 cM|protein-coding	3.03	3.2	56.47	156.73	130.11	152.41	5.01432	5.46354e-10	1.11174e-08	5.47778	5.20788e-15	7.93899e-14	0.461357	0.267261	0.892077
NM_021319	chr17	32412461	32420975	-	2700	1	Pglyrp2|C730002N09Rik|PGRP-L|Pglyrpl|tagL|-|17|17 B1|protein-coding	22.25	30.89	21.72	25.55	18.87	16.48	-0.240159	0.734896	0.848528	-0.615269	0.386905	0.528147	-0.373488	0.623241	0.997124
NM_008001	chrX	151047170	151089686	+	4146	1	Fgd1|ZFYVE3|-|X F3|X 68.46 cM|protein-coding	69.8	46.88	49.95	51.96	64.56	61.79	-0.266085	0.590719	0.743822	0.0877131	0.841753	0.900113	0.355519	0.443112	0.972284
NM_001102613	chr7	24611328	24629297	+	2265	1	Phldb3|EG232970|Gm10102|-|7|7 A3|protein-coding	82.95	96.95	84.7	70.7	77.47	44.28	-0.28145	0.483023	0.657408	-0.591366	0.152221	0.261343	-0.30983	0.496834	0.988301
NM_001167763	chr6	115853528	115926699	+	4033	1	Ift122|C86139|Wdr10|sopb|-|6|6 E3|protein-coding	104.19	98.01	100.99	84.33	114.22	97.83	-0.195982	0.599503	0.749337	0.041398	0.900011	0.936737	0.238513	0.514915	0.988831
NM_025985	chr11	72607261	72686481	+	3829	1	Ube2g1|2700059C12Rik|AI256795|AU014992|AW552068|D130023C12Rik|-|11|11 B4|protein-coding	503.77	539.06	570.12	627.76	499.59	492.24	0.12866	0.461006	0.639137	-0.0990144	0.514441	0.645452	-0.226388	0.199337	0.839044
NM_001167860	chr6	54429686	54503768	+	4425	1	Wipf3|9030621G03|BQ952480|-|6|6 B3|protein-coding	11.13	8.52	28.23	21.29	15.89	15.45	1.26463	0.146975	0.29523	0.646075	0.486562	0.620609	-0.617001	0.426024	0.966854
NM_016748	chr4	120539868	120570276	-	2684	1	Ctps|Ctps1|-|4 D2.2|4 56.52 cM|protein-coding	151.74	158.74	415.92	517.03	304.92	303.79	1.51477	5.37344e-11	1.23981e-09	0.944724	2.53616e-05	0.000126374	-0.568787	0.00596812	0.129044
NM_007916	chr8	110974991	110997823	-	2561	1	Ddx19a|DBP5|Ddx19|Eif4a-rs1|-|8|8 E1|protein-coding	340.9	332.39	486.5	522.14	491.64	491.21	0.512024	0.00811889	0.0315238	0.51904	0.00185611	0.00611091	0.00834456	0.963409	0.997124
NM_134067	chr13	14630258	14638202	+	2006	1	AW209491|-|-|13|13 A1|protein-coding	114.31	153.41	81.45	100.51	98.33	81.35	-0.628522	0.0784506	0.187288	-0.602386	0.0687191	0.137312	0.0277254	0.941765	0.997124
NM_001034895	chr10	81233163	81252123	+	3321	1	Zfr2|2010013I23Rik|9130206N08Rik|AW045600|mKIAA1086|-|10|10 C1|protein-coding	37.43	61.79	18.46	28.11	14.9	16.48	-1.16149	0.060546	0.154376	-1.68787	0.00640099	0.0182708	-0.521783	0.509512	0.988831
NM_001357346	chr9	121577843	121642096	-	958	1	Lyzl4|1810009N24Rik|AI504271|Lyc4|Lyza|-|9|9 F4|protein-coding	53.61	44.74	34.75	34.92	33.77	18.54	-0.568397	0.300978	0.484935	-0.938879	0.0980094	0.183035	-0.369694	0.569169	0.994929
NM_145401	chr5	24862735	25100642	-	3322	1	Prkag2|2410051C13Rik|AAKG|AAKG2|AI854673|H91620p|WPWS|-|5|5 A3|protein-coding	216.48	210.94	119.45	147.36	141.04	161.68	-0.750874	0.00831557	0.0321317	-0.52407	0.0370662	0.0821813	0.228891	0.46013	0.978161
NM_139272	chr8	124231394	124345723	+	4093	1	Galnt2|AI480629|-|8|8 E2|protein-coding	1437.45	1435.02	2652.97	2681.39	2223.8	2189.33	0.822687	4.15958e-12	1.09103e-10	0.592795	2.15622e-12	2.58865e-11	-0.228742	0.0576308	0.518931
NM_175450	chr10	79960152	79969246	+	2942	1	Wdr18|2310012I10Rik|AU044733|AW122032|-|10|10 C1|protein-coding	468.36	454.9	453.93	626.91	568.12	664.21	0.153819	0.436345	0.618273	0.390463	0.0119209	0.0313883	0.238494	0.224976	0.860762
NM_019787	chr2	144556229	144590753	+	2788	1	Sec23b|-|-|2|2 G1|protein-coding	557.38	639.21	684.15	761.49	685.32	690.99	0.20124	0.234583	0.409513	0.175339	0.213378	0.3392	-0.0247564	0.878848	0.997124
NM_145923	chr5	63908898	63968897	-	3231	1	Rell1|AA536743|-|5|5 C3.1|protein-coding	132.52	111.86	205.24	264.05	216.52	187.42	0.868586	0.00280663	0.0131024	0.697551	0.00984771	0.0265495	-0.169614	0.516311	0.988831
NR_151464	chr4	47015669	47057306	-	3963	1	Anks6|2210417J20Rik|Ankrd14|Gm635|SamCystin|Samd6|b2b1801.1Clo|-|4|4 B1|protein-coding	651.46	630.68	1027.31	842.41	1004.14	737.33	0.476392	0.00570705	0.0237512	0.413753	0.00580281	0.0167824	-0.0621987	0.74232	0.997124
NM_019835	chr2	167298445	167349178	-	4193	1	B4galt5|9430078I07Rik|AW049941|AW539721|-|2|2 H3|protein-coding	705.07	764.92	839.44	946.32	752.86	836.19	0.209076	0.178019	0.337329	0.0860957	0.512675	0.643605	-0.121631	0.443216	0.972284
NM_001111279	chr1	79702262	79761769	-	4537	1	Wdfy1|1700013B03Rik|1700120F24Rik|FENS-1|Jr1|WDF1|ZFYVE17|mKIAA1435|-|1|1 C4|protein-coding	996.41	943.89	1190.2	1132.86	1079.62	1046.26	0.189975	0.185741	0.347415	0.104971	0.338094	0.478611	-0.0838723	0.565223	0.994289
NM_007611	chr19	56397129	56442343	+	2340	1	Casp7|AI314680|CMH-1|ICE-IAP3|Mch3|caspase-7|mCASP-7|-|19 D2|19 51.84 cM|protein-coding	302.46	298.3	531.03	568.99	344.64	329.53	0.801578	3.43005e-05	0.000286462	0.139522	0.459172	0.597493	-0.66073	0.000539915	0.0194121
NM_026345	chr6	134609207	134632488	-	2370	1	Mansc1|9130403P13Rik|-|6|6 G1|protein-coding	30.35	29.83	53.21	57.07	58.6	59.73	0.802826	0.14418	0.290989	0.948875	0.059115	0.120829	0.147312	0.750383	0.997124
NM_134126	chr17	25016086	25099497	+	5772	1	Ift140|AI661311|Tce5|Wdtc2|mKIAA0590|-|17|17 A3.3|protein-coding	597.84	555.04	790.57	760.64	620.76	701.29	0.358108	0.0302996	0.0904734	0.171225	0.234749	0.364452	-0.185718	0.272127	0.895221
NM_010220	chr17	28398753	28486149	-	3871	1	Fkbp5|D17Ertd592e|Dit1|FKBP-5|FKBP51|-|17 A3.3|17 14.66 cM|protein-coding	1224.01	1188.92	1188.03	1150.75	989.24	916.51	-0.115077	0.402196	0.587898	-0.367333	0.000618639	0.00227627	-0.251269	0.088712	0.631358
NM_009445	chr9	83834689	83872390	+	2880	1	Ttk|AL022661|Esk1|Mps1|PYT|esk|-|9|9 E2|protein-coding	6.07	6.39	191.13	321.97	555.21	621.99	5.28751	1.48612e-22	8.95154e-21	6.53663	4.72451e-46	2.99219e-44	1.24738	1.21753e-07	1.17751e-05
NM_027980	chr11	120369562	120378746	-	3163	1	Faap100|2310003H01Rik|-|11|11 E2|protein-coding	429.92	460.23	519.08	643.09	622.74	580.8	0.31227	0.0944207	0.215085	0.408362	0.00684778	0.0193661	0.0973828	0.58536	0.997124
NM_134158	chr11	114996769	115001880	-	1133	1	Cd300c2|CLM-4|CLM4|Cd300c|Cd300d|DIgR1|Igsf7|Lmir2|MAIR-II|-|11 E2|11 80.57 cM|protein-coding	1415.2	1443.54	1031.65	1131.16	1023.01	990.66	-0.473803	0.000372902	0.00235779	-0.532321	1.28635e-07	9.1206e-07	-0.0571837	0.691852	0.997124
NM_009974	chr8	95446096	95488820	-	3752	1	Csnk2a2|1110035J23Rik|C77789|CK2|-|8 C5|8 47.12 cM|protein-coding	375.3	368.61	412.66	481.25	494.62	459.29	0.19333	0.326652	0.512707	0.331799	0.0444685	0.0957678	0.139863	0.461328	0.978161
NM_010638	chr19	23141226	23168128	+	4476	1	Klf9|2310051E17Rik|AA589643|BTEB-1|Bteb1|Gm9971|-|19|19 B|protein-coding	43.5	33.03	10.86	16.18	3.97	6.18	-1.56857	0.0286183	0.0864392	-2.94218	0.000299484	0.00118833	-1.36495	0.238585	0.867557
NM_011610	chr4	145212368	145246870	-	4901	1	Tnfrsf1b|CD120b|TNF-R-II|TNF-R2|TNF-R75|TNF-alphaR2|TNFBR|TNFR80|TNFRII|TNFalpha-R2|Tnfr-1|Tnfr2|p75|-|4 E1|4 78.17 cM|protein-coding	4975.96	5029.48	4925.85	5031.44	4517.13	4477.52	-0.0774253	0.446059	0.626646	-0.180352	0.0018981	0.00623038	-0.101793	0.353803	0.937648
NM_007790	chr19	53600396	53645831	+	4820	1	Smc3|Bamacan|Cspg6|HCAP|Mmip1|SMC-3|SmcD|-|19|19 D2|protein-coding	550.3	502.84	1053.37	1207.82	1005.13	1153.36	1.03044	4.29387e-11	9.97482e-10	1.00912	3.50671e-14	5.05197e-13	-0.0198183	0.895978	0.997124
NM_028022	chr11	4218225	4222409	+	1563	1	Castor1|2410008K03Rik|Gatsl3|-|11|11 A1|protein-coding	164.89	145.95	53.21	92.84	36.75	52.52	-1.16027	0.0017257	0.00869427	-1.82656	3.67907e-07	2.43564e-06	-0.659488	0.182715	0.811691
NM_010878	chr9	100494302	100546134	-	2461	1	Nck1|6330586M15Rik|D230010O13Rik|Nck|Nck-1|-|9|9 E3.3|protein-coding	364.17	404.83	264.97	247.87	213.54	197.72	-0.655141	0.00300084	0.0138296	-0.929767	3.62995e-06	2.0477e-05	-0.274044	0.272452	0.895613
NM_023684	chr2	181381235	181383628	+	1952	1	Lime1|2810038K19Rik|LIME|-|2|2 H4|protein-coding	860.85	942.83	493.02	731.68	596.92	574.62	-0.63301	0.000676821	0.0039024	-0.649315	5.44567e-07	3.50652e-06	-0.0143323	0.94227	0.997124
NM_001039536	chr11	62458441	62516037	+	3804	1	Pigl|Gm737|-|11|11 B2|protein-coding	244.8	235.44	249.77	227.42	253.27	273.92	-0.0793807	0.748249	0.857256	0.108093	0.61206	0.728008	0.188653	0.437915	0.971102
NM_001286608	chr19	5364633	5366876	-	1103	1	Banf1|Baf|Bcrp1|L2bp1/Baf|-|19|19 A|protein-coding	221.54	148.08	331.21	405.45	449.93	441.78	0.922278	0.000387204	0.00243352	1.24308	1.13078e-08	9.3002e-08	0.322157	0.108062	0.678153
NM_007637	chr15	31590800	31601846	-	1882	1	Cct5|CCT-epsilon|Ccte|TCP-1-epsilon|TCPE|mKIAA0098|-|15|15 B2|protein-coding	738.45	862.93	1131.56	1447.17	1328.92	1429.35	0.613671	0.000126318	0.000907903	0.758242	1.44117e-10	1.46124e-09	0.145718	0.33017	0.926829
NM_019703	chr13	6579874	6648771	-	4009	1	Pfkp|1200015H23Rik|9330125N24Rik|ATP-PFK|PFK-C|PFK-P|-|13|13 A1|protein-coding	45.52	20.24	59.73	71.55	57.61	54.58	0.924393	0.097547	0.220467	0.742558	0.171217	0.286053	-0.180607	0.689283	0.997124
NM_029012	chr5	115011524	115098790	+	2804	1	Sppl3|4833416I09Rik|Psl4|Usmg3|-|5|5 F|protein-coding	1968.53	1968.75	1519.24	1713.77	1496.77	1533.35	-0.356028	0.00365876	0.0163569	-0.404433	2.96169e-06	1.68523e-05	-0.0469079	0.722715	0.997124
NM_001082960	chr7	128062640	128118491	+	4650	1	Itgam|CD11b/CD18|CR3|CR3A|Cd11b|F730045J24Rik|Ly-40|MAC1|Mac-1|Mac-1a|-|7|7 F3|protein-coding	9065.78	9233.32	10278.5	8457.28	7949.67	7113.78	-0.0323898	0.7926	0.884979	-0.307944	4.7064e-08	3.56035e-07	-0.274942	0.0407682	0.436233
NM_001166581	chr5	104508352	104522383	+	5178	1	BC005561|-|-|5|5 E5|protein-coding	377.32	420.81	324.7	477.85	282.07	394.41	-0.066082	0.76617	0.868444	-0.264079	0.194209	0.315381	-0.195507	0.427282	0.966854
NM_019518	chr15	101224207	101232756	+	2004	1	Grasp|tamalin|-|15|15 F1|protein-coding	13.15	3.2	20.63	21.29	10.93	17.51	1.28572	0.199152	0.364879	0.771563	0.466593	0.603992	-0.514094	0.536867	0.990691
NM_001190800	chr8	111003186	111027770	-	6601	1	Ddx19b|2810457M08Rik|4921519L13Rik|AW260119|-|8|8 E1|protein-coding	354.05	302.56	529.94	438.66	486.67	442.81	0.492404	0.0213991	0.068834	0.474194	0.00715518	0.0201125	-0.0168516	0.933288	0.997124
NM_008857	chr3	30995771	31052740	+	4445	1	Prkci|2310021H13Rik|AI427505|PKClambda|Pkci|Pkcl|Prkcl|aPKClambda|mKIAA4165|-|3 A3|3 14.65 cM|protein-coding	418.79	398.44	471.3	383.3	419.14	429.42	-0.00423813	0.983803	0.992749	0.0276192	0.86807	0.917109	0.0327849	0.87538	0.997124
NM_001348222	chr11	120639406	120643769	-	1882	1	Pycr1|P5CR 1|P5CR1|-|11|11 E2|protein-coding	11.13	19.18	28.23	42.59	36.75	39.13	1.15208	0.119248	0.25504	1.29951	0.0532435	0.111044	0.146565	0.801408	0.997124
NM_018828	chr2	90745558	90781020	+	4483	1	Fnbp4|FBP30|Fnbp30|mKIAA1014|-|2|2 E1|protein-coding	1989.78	1957.03	2018.77	1799.8	1853.33	1886.57	-0.116321	0.371973	0.559212	-0.104303	0.207412	0.331971	0.0129242	0.925122	0.997124
NM_029735	chr1	185363044	185428360	+	4872	1	Eprs|2410081F06Rik|3010002K18Rik|C79379|Qprs|-|1|1 H5|protein-coding	921.55	989.7	1261.87	1541.71	1356.73	1694	0.479896	0.000933485	0.00515728	0.649021	1.3553e-07	9.57324e-07	0.170739	0.276914	0.901294
NM_144832	chr11	121222589	121229309	-	2407	1	Cybc1|-|-|11|11 E2|protein-coding	1744.97	1890.98	1196.71	1456.54	1327.93	1464.36	-0.527284	9.7044e-05	0.000725857	-0.407258	3.28756e-05	0.000160223	0.121675	0.403408	0.963665
NM_001362078	chr6	83543206	83572504	-	2783	1	Stambp|5330424L14Rik|5730422L11Rik|AW107289|Amsh|mKIAA4198|-|6|6 C3|protein-coding	368.21	291.9	286.69	298.12	260.22	278.04	-0.245502	0.280552	0.462703	-0.320948	0.118854	0.213684	-0.0739924	0.745572	0.997124
NM_145501	chr19	42090435	42122218	+	3760	1	Pi4k2a|Pi4k2|-|19 C3|19 35.74 cM|protein-coding	1423.29	1400.92	1472.54	1537.45	1439.17	1305.77	0.0210951	0.868188	0.930309	-0.0680798	0.48342	0.617583	-0.0879932	0.51558	0.988831
NM_022653	chr10	81070083	81082360	+	2570	1	Thop1|AI131655|AI327041|EP24.15|-|10 C1|10 39.72 cM|protein-coding	153.76	168.32	230.22	301.53	296.97	293.49	0.650657	0.015089	0.0515838	0.847913	0.000170989	0.000714134	0.198148	0.399504	0.962114
NM_026572	chr8	116981967	116993498	-	1240	1	Gcsh|1100001L02Rik|5730591C18Rik|-|8|8 E1|protein-coding	116.33	115.06	160.72	258.09	212.55	222.43	0.781157	0.0142045	0.0493281	0.884125	0.000751354	0.00271581	0.103978	0.712322	0.997124
NM_025509	chr3	130695917	130709444	-	1056	1	Ostc|2310008M10Rik|5730557H03Rik|-|3|3 G3|protein-coding	430.93	447.44	544.06	666.94	711.14	647.74	0.390949	0.0336048	0.09816	0.602573	4.04827e-05	0.000194406	0.212923	0.221072	0.857133
NM_008859	chr2	11172382	11301226	+	3293	1	Prkcq|A130035A12Rik|AW494342|PKC-0|PKC-theta|PKCtheta|Pkcq|-|2 A1|2 8.42 cM|protein-coding	98.12	83.1	183.52	189.95	156.93	115.34	0.972218	0.00226595	0.0109735	0.559265	0.0884377	0.168417	-0.411381	0.170121	0.795217
NM_001167908	chr14	54875597	54877538	-	1848	1	Ppp1r3e|A630071A11Rik|AW049239|Gm1211|-|14|14 C2|protein-coding	14.16	20.24	26.06	21.29	25.82	22.66	0.39167	0.61949	0.763939	0.46832	0.523802	0.654421	0.0781876	0.912056	0.997124
NM_139291	chr4	62392346	62408625	-	3033	1	Cdc26|2010012C09Rik|-|4|4 B3|protein-coding	169.95	220.53	172.67	218.91	188.71	200.81	-0.0680983	0.809662	0.895033	-0.0298372	0.905763	0.940633	0.0393702	0.884196	0.997124
NM_007890	chr16	94570206	94695519	+	6001	1	Dyrk1a|2310043O08Rik|D16Ertd272e|D16Ertd493e|Dyrk|Gm10783|Mnbh|Mp86|mmb|-|16 C4|16 55.3 cM|protein-coding	1900.76	1665.13	1447.57	1364.54	1569.28	1583.81	-0.412001	0.00228694	0.0110515	-0.204106	0.0306541	0.0701109	0.209167	0.127536	0.719314
NM_001039147	chr9	90091669	90114820	-	1968	1	Morf4l1|MORFRG15|MRG15|TEG-189|Tex189|mKIAA4002|-|9|9 E3.1|protein-coding	576.6	522.02	516.91	489.77	543.29	595.22	-0.19621	0.27981	0.461871	0.0250139	0.866954	0.916446	0.222472	0.225391	0.860762
NR_132627	chr1	163384903	163403669	-	2679	1	Gorab|NTKL-BP1|SCYL1-BP1|Scyl1bp1|-|1|1 H2.1|protein-coding	110.26	92.68	115.11	94.55	130.11	79.29	-0.022885	0.950267	0.975271	0.0167846	0.962506	0.976531	0.0404174	0.915816	0.997124
NM_001290988	chr11	58978093	58991462	+	2318	1	Trim11|-|-|11|11 B1.3|protein-coding	834.55	844.82	702.61	693.35	732	635.38	-0.337148	0.0302142	0.0903174	-0.323604	0.0122782	0.0322202	0.0144733	0.93169	0.997124
NM_133792	chr8	106150354	106164718	+	2746	1	Pla2g15|ACS|C87498|LLPL|Lpla2|Lypla3|-|8|8 D3|protein-coding	3911.78	4006.75	2810.43	2948.85	2511.83	2446.78	-0.530282	6.91134e-07	8.54533e-06	-0.702072	2.88098e-25	8.64293e-24	-0.170626	0.146593	0.758991
NM_024207	chr15	57869502	57892418	-	3135	1	Derl1|1110021N07Rik|AI195141|AW551338|Derlin-1|-|15|15 D1|protein-coding	2037.32	1958.1	2041.58	2028.08	1971.53	1816.55	-0.0435668	0.715722	0.834707	-0.103843	0.217512	0.344227	-0.0591881	0.643438	0.997124
NM_011905	chr3	83836272	83841608	-	2850	1	Tlr2|Ly105|-|3|3 E3|protein-coding	1812.75	1814.28	1331.37	1516.16	1260.39	1435.52	-0.420841	0.00083971	0.00470992	-0.454244	4.13993e-06	2.3125e-05	-0.0317346	0.824781	0.997124
NM_147155	chr17	6954965	6961156	-	2352	1	Tagap1|2610315E15Rik|AA415005|FKSG15|-|17|17 A1|protein-coding	191.19	166.19	201.99	215.5	190.7	212.14	0.15321	0.570431	0.729203	0.146235	0.555144	0.680944	-0.00558461	0.982927	0.99868
NR_151629	chr3	95830124	95855885	-	2975	1	Prpf3|3632413F13Rik|-|3|3 F2.1|protein-coding	311.57	392.05	302.98	324.53	319.81	337.77	-0.236344	0.289802	0.47235	-0.124022	0.526029	0.656052	0.113407	0.598912	0.997124
NM_009128	chr19	44293676	44306862	+	5443	1	Scd2|Mir5114|Scd-2|mir-5114|swty|-|19 C3|19 37.98 cM|protein-coding	1767.23	1864.35	4612.01	4503.34	4630.36	5126.29	1.25795	1.49022e-28	1.34346e-26	1.39971	4.72948e-72	6.7335e-70	0.142705	0.230906	0.864251
NM_027007	chr18	23954688	23964670	+	5480	1	Zfp397|2810411K16Rik|6720480F11Rik|AI461664|-|18|18 A2|protein-coding	897.27	898.08	503.88	470.18	508.52	580.8	-0.952643	7.01006e-09	1.22501e-07	-0.747192	2.81645e-08	2.19915e-07	0.206263	0.276102	0.899981
NM_029826	chr18	76944115	76972171	+	2309	1	Hdhd2|0610039H12Rik|3110052N05Rik|-|18|18 E3|protein-coding	270.09	274.86	370.31	339.01	348.62	286.28	0.310406	0.161797	0.315823	0.193104	0.340323	0.48078	-0.116285	0.601012	0.997124
NM_010288	chr10	56377300	56390419	+	3101	1	Gja1|AU042049|AW546267|Cnx43|Cx43|Cx43alpha1|Gja-1|Npm1|connexin43|-|10 B4|10 28.64 cM|protein-coding	2.02	0	26.06	23	75.48	63.85	4.50727	0.00146779	0.0075772	6.04667	1.76968e-07	1.2243e-06	1.55241	0.00306385	0.0788136
NR_027343	chr2	70661509	70691725	+	2473	1	Gorasp2|0610011A07Rik|2410043M02Rik|5730520M13Rik|9430094F20Rik|AW552058|GOLPH2|GRASP55|GRS2|p59|-|2|2 C2|protein-coding	1027.76	1047.23	899.16	1067.27	1002.15	1068.92	-0.149643	0.305167	0.48908	-0.0291817	0.791986	0.864669	0.122045	0.420444	0.96651
NM_001044386	chrX	94074631	94123407	-	6991	1	Zfx|Zfx5|Zfx5,6|Zfx6|-|X C3|X 41.48 cM|protein-coding	1263.46	1442.47	1062.06	957.4	992.22	1077.16	-0.491683	0.00104045	0.00564512	-0.413376	0.000245064	0.000992214	0.0790777	0.613497	0.997124
NM_001347396	chr17	46303220	46328023	-	4920	1	Abcc10|Mrp7|mFLJ00002|-|17|17 C|protein-coding	531.08	536.93	838.35	727.42	571.1	556.09	0.483096	0.00563908	0.0235475	0.0510532	0.724938	0.817546	-0.431182	0.0144259	0.233132
NM_011526	chr9	45929628	45936058	-	1579	1	Tagln|Sm22|Sm22a|Ws310|-|9 A5.2|9 25.36 cM|protein-coding	21.24	12.78	47.78	45.14	50.65	43.25	1.37811	0.0366083	0.104644	1.43557	0.019991	0.048969	0.0598908	0.90698	0.997124
NM_177215	chrX	47912456	47965866	+	5156	1	Ocrl|9530014D17Rik|BB143339|OCRL1|-|X|X A5|protein-coding	386.42	449.57	323.61	332.19	327.76	335.71	-0.421158	0.0426977	0.117947	-0.360029	0.0462051	0.09893	0.0622276	0.770077	0.997124
NM_053247	chr7	110850607	110862953	-	2599	1	Lyve1|1200012G08Rik|Crsbp-1|Lyve-1|Xlkd1|-|7|7 E3|protein-coding	18.21	24.5	111.85	251.27	33.77	51.49	3.00875	2.14536e-10	4.61759e-09	0.972831	0.111932	0.203414	-2.034	2.62276e-06	0.000200746
NR_153383	chr1	135108498	135132575	-	6052	1	Ptprv|Esp|OST|OST-PTP|-|1|1 E4|protein-coding	3.03	3.2	41.27	61.33	48.67	46.34	3.96741	7.71655e-06	7.62857e-05	3.90437	5.27465e-06	2.90549e-05	-0.0636474	0.900114	0.997124
NM_172691	chr4	43032414	43046220	-	3063	1	Fam214b|B230312A22Rik|-|4|4 A5|protein-coding	880.07	872.51	832.92	829.63	691.28	536.52	-0.146549	0.328118	0.514179	-0.540912	0.000131552	0.000567319	-0.393488	0.0262199	0.337934
NM_013610	chr13	49187529	49196251	+	1144	1	Ninj1|AU024536|-|13|13 A5|protein-coding	586.72	552.91	657	833.89	574.08	544.76	0.314813	0.0693929	0.170329	-0.0534438	0.710676	0.806175	-0.366565	0.0368164	0.414176
NM_001348104	chr3	32578587	32616590	-	7981	1	Gnb4|6720453A21Rik|G(beta)4|-|3|3 A3|protein-coding	54.63	35.16	34.75	71.55	34.76	40.16	0.168359	0.763066	0.86614	-0.287528	0.589164	0.709009	-0.453487	0.415962	0.964419
NM_011480	chr11	60199084	60220627	-	4306	1	Srebf1|ADD1|SREBP1|bHLHd1|-|11|11 B2|protein-coding	1011.58	988.64	1751.63	1930.98	1624.9	1568.37	0.809078	4.34952e-10	9.01217e-09	0.648055	4.06295e-11	4.38397e-10	-0.159661	0.213134	0.848427
NM_007907	chr10	81176631	81182509	+	3084	1	Eef2|Ef-2|-|10|10 C1|protein-coding	4899.08	5109.38	7098.83	6682.18	6990.23	7022.13	0.392382	0.00026278	0.0017484	0.458837	2.70118e-16	4.52844e-15	0.0673488	0.55158	0.991014
NM_010277	chr11	102887336	102897200	-	2706	1	Gfap|AI836096|-|11 E1|11 66.48 cM|protein-coding	2.02	0	35.84	22.15	23.84	12.36	4.75127	0.000549675	0.00327615	4.10921	0.00541495	0.015765	-0.63977	0.395225	0.96041
NM_011625	chr12	111828458	111908055	-	4314	1	Ppp1r13b|AI449786|ASPP1|AW545810|Tp53bp2|Trp53bp2|p85|-|12|12 F1|protein-coding	569.52	617.9	488.68	499.99	518.46	468.55	-0.3351	0.0578306	0.148874	-0.293626	0.0501061	0.105474	0.042537	0.817744	0.997124
NM_001357745	chr17	46162064	46169370	+	3302	1	Gtpbp2|nmf205|-|17|17 C|protein-coding	1880.53	1950.64	1517.07	1532.34	1692.43	1687.82	-0.3998	0.00122152	0.00646759	-0.207327	0.0153022	0.0388557	0.193556	0.137755	0.74464
NM_009030	chr4	129307100	129335370	-	4393	1	Rbbp4|RBAP48|mRbAp48|-|4|4 D2.2|protein-coding	1462.74	1529.83	2066.56	2285.31	1948.68	2115.19	0.468618	0.000130033	0.000933123	0.415162	5.85786e-06	3.21056e-05	-0.0521333	0.682029	0.997124
NM_008179	chrX	94636069	94638561	+	2490	1	Gspt2|-|-|X|X C3|protein-coding	13.15	17.05	34.75	51.11	47.67	66.94	1.43466	0.0372013	0.106035	1.90024	0.00137729	0.00468077	0.464305	0.365646	0.943406
NM_023645	chr1	44106546	44118773	-	2312	1	Poglut2|1810049A15Rik|5730416C13Rik|EP58|Kdel1|Kdelc1|-|1|1 C1.1|protein-coding	299.43	315.34	284.52	295.57	323.79	333.65	-0.154671	0.485755	0.66007	0.0702858	0.711049	0.806528	0.226184	0.300201	0.912063
NM_198022	chr11	117654289	117763441	+	8704	1	Tnrc6c|9930033H14Rik|mKIAA1582|-|11|11 E2|protein-coding	1665.06	1523.44	1409.56	1094.53	1442.14	1302.68	-0.415297	0.0091384	0.0346521	-0.243177	0.0128188	0.0334303	0.17271	0.301891	0.912173
NM_010062	chr8	84908755	84911703	+	1746	1	Dnase2a|Dnase2|-|8 C3|8 41.31 cM|protein-coding	1198.72	1264.56	1321.6	1735.07	1523.59	1573.52	0.237421	0.106313	0.234986	0.303835	0.00180654	0.00596718	0.0679754	0.644519	0.997124
NR_033727	chr3	90212667	90213648	-	571	1	Rps27|3200001M24Rik|-|3|3 F1|protein-coding	319.66	313.21	471.3	512.77	459.86	465.46	0.565646	0.00404604	0.0177616	0.521395	0.00241508	0.00771484	-0.0429261	0.816482	0.997124
NM_009631	chr3	105904421	105908928	+	2368	1	Adora3|A3AR|A3R|AA3R|ARA3|Gpcr2|-|3 F2.2|3 46.45 cM|protein-coding	1575.03	1632.1	1261.87	1419.06	1047.84	1155.42	-0.330228	0.0105104	0.0388273	-0.568041	2.56583e-08	2.01667e-07	-0.236266	0.100629	0.662706
NM_001306218	chr12	59043092	59061472	-	1513	1	Trappc6b|5830498C14Rik|C79212|-|12|12 C1|protein-coding	312.58	333.45	330.13	293.86	309.88	248.18	-0.120026	0.589968	0.743329	-0.238488	0.240054	0.370987	-0.117809	0.618187	0.997124
NM_178700	chr5	88659233	88676171	-	2741	1	Grsf1|BB232551|C80280|D5Wsu31e|-|5 E1|5 43.85 cM|protein-coding	747.56	702.06	965.41	945.47	906.8	783.67	0.328408	0.0315347	0.0933261	0.19453	0.131618	0.232486	-0.132758	0.399386	0.962114
NR_157166	chr8	123065508	123097760	+	2599	1	Spg7|AI452278|AU015315|Cmar|PGN|-|8|8 E1|protein-coding	644.38	592.33	576.64	687.38	720.08	753.81	-0.0403902	0.813583	0.897173	0.226528	0.0918115	0.173453	0.26853	0.110196	0.683387
NM_173405	chr5	140724127	140753312	+	2675	1	Amz1|5330426I05|6530401C20Rik|-|5|5 G2|protein-coding	1247.28	1177.2	649.4	820.26	583.02	616.84	-0.794467	2.28964e-07	3.09215e-06	-1.04139	1.51964e-18	2.95169e-17	-0.244708	0.161435	0.784785
NM_028127	chr12	70825514	70902234	+	4646	1	Frmd6|2610019M19Rik|4930488L10Rik|AW212977|Willin|-|12|12 C2|protein-coding	62.72	60.72	64.07	55.37	47.67	51.49	-0.117962	0.798172	0.889013	-0.342478	0.441849	0.581999	-0.223702	0.639877	0.997124
NM_009226	chr18	10617796	10628230	+	831	1	Snrpd1|AA407109|AL023031|SMD1|-|18|18 A1|protein-coding	71.82	74.57	169.41	195.91	178.78	180.21	1.24766	0.000169638	0.00118425	1.26758	3.02225e-05	0.000148229	0.0209435	0.939079	0.997124
NM_026329	chr19	8793129	8798557	-	858	1	Polr2g|2410046K11Rik|A230108L04Rik|C76415|RBP7|Rpo2-7l|-|19|19 A|protein-coding	264.02	269.53	257.37	321.12	246.32	255.39	0.044658	0.848579	0.918333	-0.115355	0.580971	0.701273	-0.15842	0.502352	0.988831
NM_010360	chr3	107895854	107898685	+	901	1	Gstm5|-|-|3|3 F2.3|protein-coding	32.37	62.86	90.13	120.95	65.55	56.64	1.07586	0.0194143	0.0634087	0.333092	0.494277	0.628209	-0.741456	0.0636193	0.547767
NM_001168288	chr15	76723985	76818166	-	4569	1	Arhgap39|9530053N22|AI843066|D15Wsu169e|Kiaa1688|Porf-2|-|15 D3|15 36.28 cM|protein-coding	3280.55	3373.94	2987.44	2638.8	2478.07	2207.87	-0.310517	0.011557	0.0418643	-0.533099	2.70066e-12	3.20703e-11	-0.222001	0.102337	0.670212
NM_181420	chr11	121421373	121430768	+	2020	1	Fn3krp|FN3K-RP|-|11|11 E2|protein-coding	200.29	238.64	134.66	188.24	171.83	193.6	-0.515087	0.072119	0.175533	-0.290675	0.23472	0.364452	0.226177	0.440408	0.972223
NM_001290422	chr4	21727701	21750547	+	3470	1	Ccnc|AI451004|AU020987|CG1C|-|4|4 A3|protein-coding	341.91	313.21	256.28	220.61	302.93	305.85	-0.528197	0.0248512	0.0771415	-0.132575	0.486507	0.620609	0.396676	0.0957517	0.647479
NM_172863	chr3	98382481	98431949	+	5159	1	Zfp697|9430053K19|AI467503|Znf697|-|3|3 F2.2|protein-coding	847.7	756.39	822.06	637.13	639.63	553	-0.203937	0.263754	0.444952	-0.45473	0.00096228	0.00339674	-0.250325	0.197644	0.836149
NM_001039562	chr8	45996908	45999850	-	897	1	Ankrd37|-|-|8|8 B1.1|protein-coding	27.31	18.11	15.2	34.92	27.81	29.86	0.0673644	0.929768	0.964275	0.317456	0.631281	0.74432	0.25123	0.72007	0.997124
NM_001359503	chr5	147957320	148316065	+	7212	1	Mtus2|5730592G18Rik|A730013O20Rik|AU067634|C130038G02Rik|Cazip|Gm763|mKIAA0774|-|5|5 G3|protein-coding	38.44	42.61	17.38	58.77	25.82	40.16	-0.167879	0.796142	0.88755	-0.322216	0.565793	0.689171	-0.150264	0.824417	0.997124
NM_001285826	chr1	58430993	58445486	-	1412	1	Ppil3|2310076N22Rik|2510026K04Rik|Cyp10l|-|1|1 C1.3|protein-coding	68.79	94.82	80.36	97.95	107.27	95.77	0.0526218	0.896181	0.946455	0.284875	0.429325	0.570317	0.233148	0.52594	0.989538
NM_001361297	chr16	30511855	30550578	-	5199	1	Tmem44|1700007N03Rik|9330161C17Rik|B230220N21|-|16|16 B2|protein-coding	1269.53	1172.94	1232.55	930.14	992.22	645.68	-0.241937	0.153954	0.304841	-0.605449	0.0390442	0.0858426	-0.36321	0.0861514	0.621286
NM_023175	chr16	57156665	57167332	-	1274	1	Nit2|1190017B19Rik|D16Ertd502e|-|16 C1.1|16 34.22 cM|protein-coding	134.54	150.21	131.4	186.54	141.04	169.92	0.0863015	0.783434	0.879143	0.100996	0.719633	0.813099	0.0162377	0.958027	0.997124
NM_001177858	chr9	88839164	88848190	+	1981	1	Trim43c|EG666731|Trim43|-|9|9 E3.1|protein-coding	51.59	40.48	10.86	16.18	19.86	29.86	-1.83448	0.00666095	0.0268588	-0.914727	0.11198	0.203473	0.925037	0.250357	0.879352
NR_031761	chr13	58402248	58411149	+	3596	1	Rmi1|4932432N11Rik|C79893|-|13|13 B1|protein-coding	244.8	266.34	250.85	278.53	242.34	244.06	-0.0206274	0.930569	0.964658	-0.0981414	0.646281	0.756225	-0.0762087	0.747472	0.997124
NM_025454	chr1	93803965	93822100	+	4528	1	Ing5|1700001C14Rik|1700027H23Rik|1810018M11Rik|AI225768|-|1|1 D|protein-coding	558.39	533.74	491.93	454.85	410.2	361.46	-0.276099	0.13208	0.27392	-0.528133	0.00098657	0.00347494	-0.251259	0.208186	0.843065
NM_023215	chr3	90498539	90509498	-	3714	1	Chtop|2500003M10Rik|Fop|Srag|-|3|3 F1|protein-coding	1547.72	1436.08	1458.43	1327.92	1563.32	1444.79	-0.167863	0.221814	0.393234	-0.0152589	0.872424	0.920299	0.153593	0.281566	0.905467
NM_138587	chr6	22306522	22356081	-	2727	1	Fam3c|D6Wsu176e|Ilei|-|6 A3.1|6 9.24 cM|protein-coding	732.38	721.24	697.18	629.46	588.98	539.61	-0.201515	0.226515	0.399248	-0.392057	0.00388798	0.011769	-0.189787	0.286358	0.906383
NM_001037756	chr12	55836366	55869736	+	2555	1	Brms1l|0710008O11Rik|AI159718|BRMS1|D12Ertd407e|-|12 C1|12 24.18 cM|protein-coding	272.11	279.12	204.16	281.94	220.49	255.39	-0.253904	0.306214	0.490295	-0.23832	0.266422	0.400688	0.0176309	0.945632	0.997124
NM_153793	chr18	37955559	37959179	+	1757	1	Rell2|4631403P03Rik|ependolin|-|18|18 B3|protein-coding	99.13	92.68	72.76	106.47	75.48	53.55	-0.170158	0.660075	0.795045	-0.599503	0.117341	0.211543	-0.426765	0.315954	0.921422
NM_133185	chr16	5008729	5013553	-	1379	1	Rogdi|0610011C19Rik|AU020118|C76152|Lzf|-|16 A1|16 2.49 cM|protein-coding	1724.74	1851.56	1896.06	2040.85	1757.99	1747.55	0.0672785	0.582319	0.737612	-0.0555112	0.528963	0.658277	-0.121617	0.332564	0.927717
NM_001136070	chr1	131153207	131173471	+	1959	1	Eif2d|D1Ertd5e|Lgtn|-|1 E4|1 56.9 cM|protein-coding	322.69	284.45	284.52	339.86	273.13	269.8	-0.0313048	0.889037	0.943176	-0.188043	0.348965	0.489948	-0.155107	0.492813	0.988301
NM_026719	chr1	24678544	24766301	+	5374	1	Lmbrd1|0910001K20Rik|AV347960|-|1|1 A5|protein-coding	1526.47	1453.13	966.49	1019.58	876.01	985.51	-0.65609	8.82725e-07	1.06341e-05	-0.704966	7.52007e-11	7.87445e-10	-0.0474181	0.756709	0.997124
NM_212445	chr9	53384023	53401867	+	3634	1	Poglut3|2010004J24Rik|4833410J10Rik|AW549401|Kdelc2|-|9|9 A5.3|protein-coding	590.76	553.98	723.24	646.5	706.17	675.54	0.189548	0.276601	0.458638	0.244557	0.0740539	0.145661	0.0561271	0.743723	0.997124
NM_001293652	chr6	87999106	88045270	-	2371	1	Rab7|Rab7a|-|6 D1|6 39.13 cM|protein-coding	1447.57	1485.09	1677.79	1686.52	1762.95	1781.53	0.127691	0.31164	0.496182	0.246762	0.00575674	0.0166565	0.120183	0.351114	0.93552
NR_028355	chr18	36667187	36670311	-	1083	1	Sra1|AA959952|Sra|Srap|Straa1|Strra1|-|18|18 B2|protein-coding	191.19	223.72	201.99	241.9	197.65	220.37	0.0257133	0.921995	0.95998	-0.0154304	0.948543	0.969848	-0.0398406	0.877463	0.997124
NM_008905	chr7	107595051	107744896	+	3509	1	Ppfibp2|Cclp1|-|7|7 E3|protein-coding	366.19	364.35	450.67	379.04	424.1	321.29	0.114534	0.585772	0.740076	0.00142138	0.994039	0.99621	-0.112599	0.615223	0.997124
NM_026601	chr4	118359999	118362744	+	916	1	Hyi|2700033B16Rik|6430559E15Rik|HT036|-|4|4 D2.1|protein-coding	207.37	168.32	145.52	165.24	116.21	108.13	-0.344927	0.232345	0.406883	-0.770804	0.00599111	0.0172699	-0.424232	0.176892	0.803369
NM_001163797	chr5	138603652	138619743	-	4717	1	Zfp68|KRAB3|KRAZ2|Zfp70|mszf22|mszf49|-|5 G2|5 77.1 cM|protein-coding	619.09	578.48	435.46	428.44	475.75	385.14	-0.541722	0.00262184	0.0123927	-0.503492	0.00164546	0.00548206	0.0391287	0.846347	0.997124
NM_013834	chr8	23411502	23449632	+	4367	1	Sfrp1|2210415K03Rik|AW011917|AW107218|AW742929|sFRP-1|-|8 A2|8 11.48 cM|protein-coding	0	1.07	23.89	11.07	11.92	2.06	5.00604	0.00674742	0.0270952	3.70712	0.0959719	0.179922	-1.2877	0.244101	0.87311
NM_016736	chr5	24685815	24710378	+	3261	1	Nub1|4931404D21Rik|6330412F12Rik|BS4|NY-REN-18|-|5|5 A3|protein-coding	895.25	952.42	914.37	1020.43	868.07	814.56	-0.00507368	0.972415	0.986179	-0.161824	0.172137	0.287005	-0.155474	0.304547	0.913741
NM_013685	chr18	69344492	69687967	+	7440	1	Tcf4|5730422P05Rik|ASP-I2|E2-2|E2.2|ITF-2|ITF-2b|ITF2|ME2|MITF-2A|MITF-2B|SEF-2|SEF2|SEF2-1|TFE|Tcf-4|bHLHb19|-|18|18 E2|protein-coding	3680.13	3502.84	3204.63	3259.75	3134.58	2961.67	-0.222393	0.0392191	0.110513	-0.263521	0.000103609	0.000455048	-0.0399419	0.73142	0.997124
NM_133206	chr8	111536640	111625719	+	5245	1	Znrf1|B830022L21Rik|Rnf42|Zrfp1|nin283|-|8|8 E1|protein-coding	2220.42	2261.72	1371.55	1390.1	1083.59	953.58	-0.769266	2.52395e-10	5.39381e-09	-1.16461	5.11932e-35	2.37153e-33	-0.394481	0.00618717	0.132152
NM_016892	chr19	4825366	4839322	-	1047	1	Ccs|Ccsd|-|19 A|19 4.11 cM|protein-coding	186.13	225.85	243.25	294.71	248.3	192.57	0.312985	0.220084	0.391787	0.0703669	0.774318	0.852511	-0.241103	0.341344	0.93145
NM_027204	chr11	120484637	120488754	+	974	1	Mrpl12|0610034O11Rik|1500031N16Rik|L12mt|MRP-L12|Rpml12|-|11|11 E2|protein-coding	154.77	180.04	268.23	351.78	297.96	301.73	0.816124	0.00164174	0.00835503	0.814565	0.00030391	0.00120407	-0.000675972	0.997639	0.999197
NM_001033132	chr14	101633766	101640471	-	869	1	Commd6|1110059J08Rik|1700063H17Rik|-|14|14 E2.3|protein-coding	155.78	145.95	152.03	180.58	136.07	152.41	0.0689966	0.814992	0.898232	-0.091232	0.742162	0.829263	-0.158696	0.592497	0.997124
NM_026506	chr6	86371540	86378902	+	387	1	Snrpg|2810024K17Rik|AL022803|SMG|sm-G|snRNP-G|-|6|6 D1|protein-coding	14.16	11.72	47.78	66.44	54.63	56.64	2.06761	0.00136945	0.00715637	2.07658	0.000600453	0.00221558	0.00913658	0.984605	0.99868
NM_199143	chr6	54816916	54890224	+	2603	1	Znrf2|1190002C14Rik|AU044205|D6Ertd365e|-|6 B3|6 27.15 cM|protein-coding	889.18	891.69	789.48	697.6	914.75	943.29	-0.329483	0.0402665	0.112927	0.0346245	0.763961	0.845549	0.365024	0.0261482	0.337708
NM_144870	chr19	3908863	3912774	-	1019	1	Ndufs8|BC021616|CI-23kD|TYKY|-|19|19 A|protein-coding	298.42	331.32	431.12	550.25	499.59	519.01	0.567298	0.00640062	0.0260328	0.667427	9.55192e-05	0.000422917	0.101246	0.595622	0.997124
NM_011574	chr8	106893640	106923094	+	2230	1	Utp4|Cirh1a|Cirhin|Naic|Teg-292|Tex292|-|8|8 D3|protein-coding	220.52	272.73	317.1	347.52	284.06	328.5	0.35898	0.125486	0.264925	0.286562	0.185253	0.30385	-0.0713415	0.746585	0.997124
NM_145588	chr7	127027731	127042420	-	2048	1	Kif22|AU021460|C81217|Kid|Kif22a|-|7 F3|7 69.29 cM|protein-coding	27.31	27.7	296.46	537.47	940.57	1074.07	3.84389	2.24473e-27	1.8189e-25	5.16895	1.25952e-95	2.621e-93	1.32479	2.48365e-09	2.97481e-07
NM_001346668	chr17	24736593	24742778	+	1301	1	Msrb1|D17Wsu82e|SELX|SelR|Sepr|Sepx1|-|17 A3.3|17 12.53 cM|protein-coding	133.53	101.21	153.12	179.72	144.02	157.56	0.431979	0.176684	0.336062	0.334784	0.263253	0.397675	-0.0958397	0.743161	0.997124
NM_026732	chr17	45686349	45698495	+	613	1	Mrpl14|1110006I11Rik|AI846816|MRP-L32|Rpml32|-|17|17 B3|protein-coding	87	66.05	140.09	177.17	97.33	118.43	0.978856	0.00553783	0.0231927	0.469092	0.192989	0.313711	-0.508703	0.116628	0.699882
NM_001164223	chr11	75300259	75348383	-	3086	1	Rpa1|5031405K23Rik|70kDa|AA589576|AW557552|RF-A|RP-A|Rpa|-|11 B5|11 45.79 cM|protein-coding	367.2	446.38	1022.96	1114.97	734.98	777.49	1.32261	7.04378e-15	2.34443e-13	0.86841	1.79122e-08	1.43539e-07	-0.453156	0.00280454	0.0731997
NM_001368879	chr9	96119429	96184627	+	7167	1	Gk5|AV095337|C330018K18Rik|G630067D24Rik|-|9|9 E3.3|protein-coding	60.69	90.55	67.33	50.25	70.52	73.11	-0.433262	0.349302	0.536082	-0.100843	0.802692	0.871999	0.333243	0.455327	0.97778
NR_156495	chr11	87376646	87404506	-	3996	1	Rad51c|R51H3|Rad51l2|-|11 C|11 52.08 cM|protein-coding	8.09	6.39	89.05	95.4	50.65	47.37	3.59743	7.20149e-09	1.25043e-07	2.73002	0.00010428	0.000457534	-0.866425	0.0411265	0.437794
NM_029836	chrX	152336851	152342484	-	2750	1	Tspyl2|CDA1|CINAP|DENTT|DXBwg1396e|DXHXS1008E|E130307F10Rik|-|X F3|X 68.46 cM|protein-coding	659.55	608.31	486.5	578.36	456.88	415	-0.323437	0.064452	0.161375	-0.567132	0.000160039	0.000671828	-0.241998	0.199974	0.839176
NM_026222	chr3	33812361	33844310	-	3594	1	Ccdc39|4921507O14Rik|AI447426|AI844750|D3Ertd789e|b2b1304Clo|b2b1735Clo|b2b2025.1Clo|prh|-|3|3 A3|protein-coding	127.46	135.3	109.68	93.7	90.38	126.66	-0.440093	0.198784	0.36455	-0.301425	0.34646	0.487193	0.139188	0.705525	0.997124
NM_028042	chr13	108158738	108194982	+	2094	1	Ercc8|2410022P04Rik|2810431L23Rik|4631412O06Rik|B130065P18Rik|Ckn1|Csa|-|13|13 D2.1|protein-coding	103.18	76.7	111.85	133.73	124.15	123.57	0.377219	0.300034	0.483901	0.434572	0.190891	0.310996	0.0587437	0.856812	0.997124
NM_001159404	chr11	60699690	60714188	+	4402	1	Llgl1|AI325176|Lgl1|Llglh|Mgl1|-|11 B2|11 37.81 cM|protein-coding	735.42	710.58	814.46	842.41	781.66	741.45	0.125634	0.414634	0.599322	0.0480823	0.703515	0.800709	-0.0762904	0.625513	0.997124
NM_010325	chr8	95864133	95888401	-	2373	1	Got2|AL022787|FABP-pm|Got-2|Kyat4|mAspAT|-|8 D1|8 47.79 cM|protein-coding	302.46	298.3	402.89	425.04	433.04	512.83	0.391762	0.0573296	0.147976	0.628825	0.000516743	0.00193834	0.238337	0.22848	0.863754
NM_146211	chr8	71611024	71624911	+	3167	1	Colgalt1|2810024B22Rik|Glt25d1|-|8|8 B3.3|protein-coding	2033.27	1985.8	3119.92	3338.11	2848.53	2878.26	0.613115	4.17439e-08	6.34927e-07	0.484228	1.20274e-10	1.22994e-09	-0.127549	0.269339	0.892741
NM_001282017	chr3	95032691	95042614	-	1332	1	Psmd4|Af1|Mcb1|angiocidin|-|3 F2.1|3 40.74 cM|protein-coding	517.93	533.74	577.72	747.01	687.3	660.09	0.26006	0.149757	0.299161	0.330742	0.0180237	0.0448368	0.0721327	0.680972	0.997124
NM_145377	chr11	48806404	48817391	-	3462	1	Trim41|AW552703|BC020156|R75223|RINCK|-|11|11 B1.2|protein-coding	1202.77	1224.08	1330.28	1298.96	1402.42	1171.9	0.0454393	0.73604	0.849488	0.0577532	0.598415	0.71659	0.0132092	0.928774	0.997124
NM_145827	chr11	59542686	59566953	+	4006	1	Nlrp3|AGTAVPRL|AII/AVP|Cias1|FCAS|FCU|MWS|Mmig1|NALP3|Pypaf1|-|11|11 B1.3|protein-coding	2154.66	1732.25	1922.13	1666.07	1743.09	1638.39	-0.182975	0.21665	0.387551	-0.227701	0.0278695	0.0647589	-0.0434821	0.761571	0.997124
NM_001081429	chr9	37267464	37348357	-	11843	1	Ccdc15|A630039F14Rik|D030074L19|-|9|9 A4|protein-coding	249.86	273.79	449.58	324.53	564.14	530.34	0.496906	0.0424143	0.117426	1.03691	2.05279e-09	1.84709e-08	0.541136	0.0130151	0.215494
NM_001081043	chr9	110385089	110408210	-	5309	1	Ptpn23|AI462446|PTP-TD14|-|9|9 F2|protein-coding	1861.31	1783.38	1747.29	1764.88	1995.36	1899.96	-0.123807	0.310568	0.495252	0.0690889	0.409843	0.550686	0.194094	0.126618	0.718172
NM_016894	chr1	91179822	91225196	+	2544	1	Ramp1|9130218E19Rik|-|1 D|1 46.08 cM|protein-coding	190.18	169.39	342.07	464.22	528.39	510.77	1.09142	6.69928e-06	6.70076e-05	1.50392	1.25951e-15	1.99663e-14	0.413639	0.0395086	0.429822
NM_144877	chr1	162533672	162548345	-	2780	1	Eef1aknmt|5630401D24Rik|Mettl13|-|1|1 H2.1|protein-coding	141.62	154.47	123.8	156.73	228.44	164.77	-0.149637	0.630427	0.771763	0.381481	0.159872	0.271211	0.532536	0.0771264	0.593236
NM_010028	chrX	13281022	13293983	+	4552	1	Ddx3x|D1Pas1-rs2|Ddx3|Fin14|-|X A1.1|X 8.17 cM|protein-coding	3458.59	3268.47	4072.3	3342.37	4294.65	4283.92	0.0737853	0.577346	0.734044	0.324084	4.45057e-07	2.89276e-06	0.251164	0.0675414	0.560271
NM_028013	chr9	14353990	14381242	-	4466	1	Endod1|2210414F18Rik|2310067E08Rik|C85344|-|9|9 A1|protein-coding	1272.57	1328.48	725.41	686.53	597.91	563.29	-0.951769	8.64901e-11	1.94932e-09	-1.19028	1.00513e-24	2.94135e-23	-0.237918	0.164388	0.788506
NM_026943	chr7	19149838	19152726	+	483	1	Snrpd2|1810009A06Rik|SMD2|-|7|7 A3|protein-coding	61.71	51.14	99.91	171.21	131.1	147.26	1.18879	0.00356435	0.016019	1.27589	0.000264989	0.0010663	0.0877577	0.796509	0.997124
NM_001081306	chr6	22875502	23052916	+	8036	1	Ptprz1|AI850339|DSD-1-PG|PTPbeta|PTPzeta|Ptprz|Ptpz|R-PTP-zeta|RPTPz|Rptpbeta|-|6|6 A3.1|protein-coding	4.05	2.13	73.84	4.26	43.7	10.3	3.6132	0.00213629	0.0104384	3.09109	0.00427762	0.0128241	-0.530027	0.764061	0.997124
NM_177235	chr1	33852052	33907621	-	2283	1	Bend6|B230209C24Rik|-|1|1 B|protein-coding	346.97	317.47	137.92	121.8	108.26	77.23	-1.42673	2.6336e-08	4.14531e-07	-1.86756	1.30633e-13	1.77472e-12	-0.442308	0.214952	0.849747
NM_172381	chr4	58797234	58912749	-	8671	1	Ecpas|AI314180|AW558785|BB181316|mKIAA0368|-|4|4 B3|protein-coding	1588.18	1700.29	2038.32	1837.28	2008.28	2110.04	0.168099	0.207184	0.375503	0.2982	0.000766341	0.00276161	0.130919	0.335877	0.930131
NM_027182	chr13	73912462	73937767	-	2252	1	Trip13|2410002G23Rik|D13Ertd328e|-|13 C1|13 40.15 cM|protein-coding	27.31	12.78	104.25	184.84	224.47	224.49	2.76928	2.4913e-08	3.93435e-07	3.45213	2.51574e-19	5.22683e-18	0.683784	0.0259207	0.336161
NM_028193	chr12	112959862	113000621	-	2735	1	Brf1|2510002F24Rik|GTF3B|TAF3C|TAFIII90|TFIIIB90|mTFIIIB90|-|12|12 F1|protein-coding	1108.69	1122.87	1492.09	1376.47	1422.28	1247.07	0.292943	0.0352685	0.101805	0.231294	0.0284651	0.0658626	-0.0608354	0.67654	0.997124
NM_175022	chr7	45027701	45053334	-	7322	1	Prr12|6720469B10|BC058674|-|7|7 B3|protein-coding	2431.84	2296.88	2444.47	2471.85	2429.4	2194.48	-0.0141497	0.902199	0.949782	-0.0593901	0.461903	0.59969	-0.044091	0.722367	0.997124
NM_013718	chr4	126262405	126275883	+	1249	1	Trappc3|1110058K12Rik|AI835942|AU019197|Bet3|-|4|4 D2.2|protein-coding	313.59	305.75	350.76	483.81	513.49	432.51	0.356929	0.105147	0.233312	0.583789	0.000998166	0.00351112	0.22839	0.277121	0.901294
NM_181344	chr6	124493113	124510643	+	3002	1	C1rl|C1r-LP|C1rl1|C1rlp|-|6|6 F2|protein-coding	160.84	194.96	153.12	180.58	122.17	114.31	-0.164022	0.570753	0.729472	-0.616181	0.0285497	0.0660233	-0.450622	0.141424	0.752359
NM_010256	chr16	91621397	91646972	-	3303	1	Gart|Gaps|Prgs|-|16 C3.3|16 53.18 cM|protein-coding	712.15	719.11	729.76	942.92	839.26	926.81	0.151782	0.360522	0.547438	0.276959	0.0285443	0.0660233	0.126886	0.448444	0.975009
NM_025964	chr1	64606473	64617764	-	3264	1	Mettl21a|2310038H17Rik|AI464204|Fam119a|-|1|1 C2|protein-coding	394.52	388.85	273.66	276.83	233.4	244.06	-0.579815	0.0061708	0.0252641	-0.740903	0.000104919	0.000460183	-0.159925	0.49847	0.988831
NM_172532	chr13	24907579	24937661	-	5635	1	Aldh5a1|6330403E24Rik|Ahd-1|Ahd1|D630032B01Rik|SSADH|Ssdh1|-|13 A3.1|13 10.77 cM|protein-coding	88.01	62.86	168.32	136.28	116.21	113.28	0.944723	0.00977156	0.0365842	0.577867	0.102622	0.19005	-0.365114	0.258853	0.888922
NM_012039	chr9	49055581	49078773	+	2878	1	Zw10|6330566F14Rik|MmZw10|-|9|9 A5.3|protein-coding	347.98	400.57	508.22	608.17	537.33	595.22	0.504514	0.00957448	0.0360148	0.571298	0.000574074	0.00212722	0.0679179	0.708631	0.997124
NM_029720	chr15	88819646	88826681	+	1352	1	Creld2|5730592L21Rik|C85758|-|15|15 E3|protein-coding	307.52	297.23	317.1	455.7	447.94	419.12	0.280011	0.221337	0.392991	0.492857	0.00537422	0.0156708	0.214336	0.32004	0.924085
NM_145145	chr2	32236640	32255006	+	2847	1	Pomt1|AI505244|-|2|2 B|protein-coding	580.65	544.39	481.07	729.12	868.07	949.46	0.0304077	0.879954	0.936796	0.665604	4.56412e-07	2.95923e-06	0.637058	0.000896607	0.0291304
NM_009481	chrX	13071498	13173327	+	11855	1	Usp9x|5730589N07Rik|AA407302|AA407699|AL022658|AL022749|Dffrx|FAF-X|Fafl|-|X A1.1|X 7.95 cM|protein-coding	1784.43	1657.67	1834.16	1379.02	1980.47	2346.89	-0.165078	0.302716	0.486928	0.304349	0.0022332	0.00721293	0.470076	0.00574411	0.125725
NM_133804	chr19	10857829	10869779	-	3476	1	Tmem132a|6720481D13Rik|Hspa5bp1|Orai1|R74613|-|19|19 A|protein-coding	547.26	566.76	519.08	676.31	554.21	597.28	0.0288065	0.874695	0.933607	0.0213092	0.883825	0.926248	-0.00581144	0.974928	0.998375
NM_197987	chr11	87127075	87220686	+	5611	1	Trim37|1110032A10Rik|2810004E07Rik|AI848587|AU043018|MUL|TEF3|-|11|11 C|protein-coding	184.11	166.19	433.29	530.66	308.89	399.56	1.38772	6.73195e-10	1.35365e-08	0.990284	1.14958e-05	6.03803e-05	-0.39613	0.0649663	0.550625
NM_026273	chr16	64766105	64770939	-	1326	1	4930453N24Rik|AI649104|din|-|16|16 C1.3|protein-coding	211.42	248.22	168.32	181.43	156.93	150.35	-0.465281	0.0811665	0.192461	-0.607722	0.0139407	0.0358641	-0.141185	0.620289	0.997124
NM_001010836	chr7	19361216	19378533	+	3115	1	Ppp1r13l|AV260376|IASPP|Nkip1|wa3|-|7 A3|7 9.62 cM|protein-coding	108.24	120.38	148.77	183.98	86.41	57.67	0.469596	0.137221	0.28128	-0.693738	0.0558184	0.115208	-1.16107	0.00104384	0.0329695
NM_009730	chr2	130906495	131030326	+	8707	1	Atrn|AW558010|Mgca|mg|-|2 F1|2 63.26 cM|protein-coding	1055.08	919.39	791.65	758.08	1003.14	1029.79	-0.41938	0.00704201	0.0280465	0.0154761	0.894034	0.932802	0.436238	0.00468864	0.10893
NM_007689	chr11	94565047	94569127	+	1674	1	Chad|SLRR4A|-|11 D|11 58.9 cM|protein-coding	70.81	44.74	74.93	63.88	45.69	41.19	0.194704	0.679229	0.808317	-0.438614	0.36546	0.505773	-0.632232	0.182485	0.811651
NM_133719	chr17	25794571	25797045	-	1357	1	Metrn|1810034B16Rik|EyeLinc16|Hyrac|-|17|17 A3.3|protein-coding	76.88	71.38	261.71	377.34	329.75	316.15	2.03319	8.93761e-12	2.22021e-10	2.09601	1.59226e-16	2.72158e-15	0.0636429	0.785084	0.997124
NM_033574	chr18	37680272	37841870	+	4678	1	Pcdhgb1|-|-|18|18 B3|protein-coding	747.56	740.41	471.3	562.17	307.9	271.86	-0.597493	0.000412857	0.00257101	-1.38667	3.3597e-19	6.95825e-18	-0.787373	0.000113072	0.00537158
NM_134014	chr11	23256041	23297597	+	5116	1	Xpo1|AA420417|Crm1|Exp1|-|11|11 A3.2|protein-coding	1200.74	1225.14	2056.78	2022.12	2501.9	2554.9	0.679641	8.28249e-08	1.21106e-06	1.03319	1.09243e-33	4.64991e-32	0.354639	0.00420565	0.100324
NM_016851	chr1	193153112	193172035	+	4114	1	Irf6|AI876454|E230028I05Rik|mirf6|-|1 H6|1 97.6 cM|protein-coding	5.06	8.52	5.43	23	12.91	8.24	0.985788	0.401539	0.58719	0.611997	0.589101	0.708998	-0.373109	0.72397	0.997124
NM_009157	chr11	65688244	65788359	-	3743	1	Map2k4|JNKK1|MAPKK 4|MEK4|MKK4|PRKMK4|Sek1|Serk1|-|11 B3|11 40.53 cM|protein-coding	805.22	735.09	800.34	764.04	717.1	724.97	-0.0475845	0.76447	0.867253	-0.121766	0.341256	0.48189	-0.0729729	0.652682	0.997124
NM_053015	chr1	90915100	90951142	+	4466	1	Mlph|2210418F23Rik|5031433I09Rik|AW228792|D1Wsu84e|Slac-2a|l(1)-3Rk|l1Rk3|ln|-|1 D|1 45.73 cM|protein-coding	1994.83	1954.9	181.35	155.87	105.28	98.86	-3.62517	2.0663e-111	4.01837e-108	-4.30055	8.53362e-195	1.59823e-191	-0.680501	0.0331133	0.384657
NM_001029868	chrX	73793357	73824969	-	3962	1	Pdzd4|B230341P03|D130075J17Rik|Kiaa1444-hp|LU1|PDZRN4L|Pdzk4|Pdzrnk4l|Xlu|-|X|X A7.3|protein-coding	72.83	54.33	58.64	27.26	23.84	24.71	-0.634046	0.244133	0.421108	-1.41577	0.00637351	0.018212	-0.784704	0.226782	0.861741
NM_001099637	chr1	176733653	176807124	-	6908	1	Cep170|4933426L22Rik|A330004A13Rik|AI195353|-|1|1 H4|protein-coding	2650.34	2457.74	1923.21	1708.66	1932.79	2078.11	-0.560621	1.497e-05	0.00013788	-0.375232	6.38028e-06	3.47798e-05	0.186391	0.182754	0.811691
NM_001038627	chr5	144876495	144965830	-	5313	1	Smurf1|4930431E10Rik|mKIAA1625|-|5|5 G2|protein-coding	1821.85	1627.84	1378.07	1448.87	1283.23	1316.07	-0.357961	0.00554	0.0231927	-0.43492	7.15208e-06	3.86974e-05	-0.07551	0.576419	0.997124
NM_133217	chr9	50533087	50555138	-	2061	1	Bco2|B-diox-II|Bcdo2|Bcmo2|CMO2|-|9|9 A5.3|protein-coding	957.97	1032.32	774.28	806.63	630.69	541.67	-0.403163	0.00683134	0.0273756	-0.790659	1.35783e-09	1.24571e-08	-0.386461	0.0218574	0.300654
NM_026305	chr17	23824740	23829109	-	502	1	Elob|0610040H15Rik|Tceb2|-|17|17 A3.3|protein-coding	138.59	125.71	204.16	293.86	253.27	283.19	0.840227	0.00369739	0.0164971	0.994852	4.57046e-05	0.000216704	0.155758	0.539549	0.990691
NM_001359205	chr5	24565341	24577346	-	2757	1	Abcf2|0710005O05Rik|Drr3|E430001O06|-|5|5 A3|protein-coding	505.79	559.3	726.5	817.7	759.81	801.18	0.46427	0.00577552	0.0239359	0.525138	0.000153361	0.00064794	0.0620451	0.69692	0.997124
NM_153800	chr14	33216823	33369936	+	2585	1	Arhgap22|B230341L19Rik|RHOGAP2|p68RacGAP|-|14|14 B|protein-coding	1551.76	1540.48	239.99	418.22	367.49	416.03	-2.30502	1.78674e-31	1.93039e-29	-2.00731	1.70431e-61	1.60744e-59	0.303101	0.229706	0.864251
NM_019654	chr17	87107679	87137588	+	4392	1	Socs5|1810018L08Rik|Cish5|mKIAA0671|-|17|17 E4|protein-coding	575.59	546.52	424.61	378.19	399.27	373.81	-0.553113	0.00360332	0.0161514	-0.564376	0.000324179	0.00127554	-0.0105687	0.959073	0.997124
NM_011695	chr14	21831561	21845879	+	1650	1	Vdac2|Vdac6|mVDAC2|mVDAC6|-|14 A3|14 11.91 cM|protein-coding	1191.64	1175.07	1278.16	1382.43	1343.82	1345.93	0.0976588	0.461202	0.639343	0.157914	0.109715	0.200274	0.0616055	0.648445	0.997124
NM_001081161	chr2	3118382	3227801	+	4134	1	Fam171a1|9630050M13Rik|AA409679|-|2|2 A1|protein-coding	44.51	90.55	173.75	190.8	133.09	125.63	1.36187	0.00037839	0.00238584	0.911746	0.0183332	0.0454517	-0.448966	0.125306	0.714707
NM_172457	chr10	80685253	80701820	-	2641	1	Mob3a|5330417K06Rik|A630029F06|AV218468|Mobkl2a|-|10|10 C1|protein-coding	1269.53	1308.24	786.23	777.67	779.67	763.07	-0.791555	2.6384e-08	4.14741e-07	-0.767367	2.16549e-12	2.59739e-11	0.0251485	0.873821	0.997124
NM_175161	chr2	103992495	104028361	-	1083	1	4931422A03Rik|-|-|2|2 E2|protein-coding	46.53	29.83	36.92	23	46.68	44.28	-0.419407	0.509604	0.679789	0.225048	0.669035	0.773257	0.647085	0.268909	0.892644
NM_001281819	chr11	105967948	105989964	+	5062	1	Ace|AW208573|CD143|-|11 E1|11 68.84 cM|protein-coding	21.24	22.37	91.22	34.07	7.95	5.15	1.46205	0.0221943	0.070906	-1.76255	0.0537909	0.111847	-3.22501	2.15419e-05	0.00129834
NM_010479	chr17	34969359	34972156	-	2795	1	Hspa1a|Hsp70-3|Hsp70.3|Hsp72|hsp68|hsp70A1|-|17 B1|17 18.51 cM|protein-coding	16.19	42.61	13.03	19.59	17.88	12.36	-0.921515	0.247584	0.42539	-0.987277	0.196738	0.318897	-0.0634276	0.942341	0.997124
NM_030168	chr15	6708381	6800400	+	9273	1	Rictor|4921505C17Rik|6030405M08Rik|AVO3|AW492497|D530039E11Rik|-|15|15 A1|protein-coding	1444.54	1263.5	1058.8	793.85	995.2	1065.83	-0.614127	0.000386956	0.00243308	-0.420294	0.000139369	0.000595736	0.194632	0.282703	0.906218
NM_001014836	chr10	81364024	81365820	-	689	1	4930404N11Rik|2210409H10Rik|5730551K18Rik|AI854616|-|10|10 C1|protein-coding	145.67	169.39	392.03	418.22	444.96	339.83	1.29197	4.66164e-08	7.03536e-07	1.28927	8.8191e-09	7.35019e-08	-0.00131945	0.995024	0.999019
NM_008359	chr6	120463197	120483727	+	3955	1	Il17ra|AW538159|Cdw217|Il17r|VDw217|-|6 F1|6 56.95 cM|protein-coding	2990.23	2818.89	1287.93	1344.95	1599.07	1368.59	-1.21243	9.9887e-25	7.19451e-23	-0.996104	1.30005e-29	4.8146e-28	0.217414	0.122856	0.70955
NM_145122	chr2	92375239	92381220	+	1449	1	Pex16|-|-|2|2 E1|protein-coding	149.71	194.96	198.73	191.65	145.01	167.86	0.109268	0.702594	0.82459	-0.165793	0.54708	0.673637	-0.274055	0.331477	0.926829
NM_023065	chr8	70762773	70766663	-	971	1	Ifi30|GILT|IP30|-|8|8 B3.3|protein-coding	911.43	865.06	1423.68	1385.84	1716.27	1549.83	0.591343	2.2904e-05	0.000201286	0.851401	1.95195e-16	3.30622e-15	0.261255	0.0562137	0.51151
NM_130449	chr18	9707648	9877995	+	3310	1	Colec12|CL-P1|SRCL|Scara4|-|18|18 A1|protein-coding	7.08	9.59	110.77	135.43	52.64	59.73	3.81503	1.16495e-11	2.83692e-10	2.72909	3.53279e-05	0.00017149	-1.08456	0.00495133	0.113137
NM_145620	chr9	106477309	106485415	+	1520	1	Rrp9|55kDa|D19435|D9Wsu10e|Rnu3ip2|U3-55k|-|9 F1|9 57.59 cM|protein-coding	187.14	180.04	143.34	188.24	181.76	196.69	-0.218993	0.445414	0.625869	0.0171033	0.944635	0.967315	0.237745	0.401887	0.962757
NM_020516	chr15	79251016	79254748	-	1783	1	Slc16a8|Mct3|-|15|15 E1|protein-coding	6.07	2.13	18.46	17.89	13.9	7.21	2.07388	0.0688641	0.16951	1.33229	0.298344	0.436285	-0.739782	0.425089	0.96651
NM_001081420	chr4	56802329	56809605	+	4291	1	Abitram|Fam206a|simiate|-|4|4 B3|protein-coding	387.43	357.95	312.75	333.04	334.71	318.2	-0.277886	0.182866	0.343882	-0.217967	0.229489	0.358623	0.0613088	0.774421	0.997124
NM_019668	chrX	36874295	36884220	+	1722	1	Ube2a|HHR6A|HR6A|Mhr6a|-|X|X A3.3|protein-coding	458.25	432.53	459.36	471.88	480.71	424.27	-0.00666465	0.971597	0.986018	-0.00426405	0.979143	0.986593	0.00366491	0.98465	0.99868
NM_010097	chr5	104079109	104114088	-	3103	1	Sparcl1|Ecm2|Sc1|hevin|mast9|-|5 E5|5 50.55 cM|protein-coding	19.22	6.39	64.07	18.74	52.64	13.39	1.63411	0.050043	0.133288	1.33246	0.113829	0.206176	-0.299767	0.689639	0.997124
NM_025574	chr6	57684739	57692078	-	5406	1	Pyurf|2610022G08Rik|AI847956|Prey|-|6|6 B3|protein-coding	46.53	58.59	65.16	73.25	82.44	81.35	0.325716	0.482988	0.657408	0.613449	0.136698	0.239972	0.288655	0.477313	0.983167
NM_145484	chr17	22361453	22377281	+	2968	1	Zfp758|BC021442|-|17|17 A3.3|protein-coding	304.49	343.04	205.24	139.69	149.98	143.14	-0.978092	0.000337272	0.00216468	-1.17025	2.00149e-07	1.37308e-06	-0.193377	0.541805	0.990691
NM_178309	chr11	86058136	86201193	-	6911	1	Brip1|3110009N10Rik|8030460J03Rik|Bach1|FACJ|Fancj|OF|-|11|11 C|protein-coding	18.21	9.59	239.99	313.45	180.76	237.88	4.23562	5.97059e-24	4.03124e-22	3.88121	8.52913e-20	1.83909e-18	-0.354166	0.177914	0.803369
NM_020619	chr6	83115506	83118902	+	2768	1	Mogs|1810017N02Rik|AI181835|Gcs1|-|6|6 C3|protein-coding	1031.81	1102.63	1019.7	1344.95	1306.07	1294.44	0.0739842	0.632211	0.773182	0.258302	0.0128728	0.0335644	0.185786	0.224959	0.860762
NM_016675	chrX	139800808	139811388	+	3062	1	Cldn2|AL022813|-|X|X F1|protein-coding	0	1.07	26.06	7.67	0	0	4.95823	0.00842784	0.0324825	-1.53848	0.757946	1	-6.47259	0.000672277	0.0230421
NM_001111110	chr13	24327404	24477289	+	9728	1	Cmah|-|-|13|13 A3.1|protein-coding	16.19	5.33	32.58	34.07	14.9	16.48	1.55801	0.0580462	0.149373	0.516683	0.587817	0.707777	-1.0414	0.141675	0.752359
NM_001355581	chr2	110017817	110045325	+	2396	1	Ccdc34|2810027O19Rik|4930522P10Rik|AI596202|-|2|2 E3|protein-coding	55.64	74.57	210.67	298.12	312.86	323.35	1.89288	8.31568e-09	1.43293e-07	2.26374	4.13972e-17	7.35389e-16	0.370214	0.124023	0.710874
NM_025666	chr12	102757975	102777701	+	3234	1	Ubr7|5730410I19Rik|AA589405|AW557761|-|12|12 E|protein-coding	404.63	460.23	561.43	677.16	494.62	484	0.445889	0.01678	0.0562489	0.151661	0.350246	0.490832	-0.292963	0.103377	0.672624
NM_019923	chr6	146108299	146502223	-	11764	1	Itpr2|AI649341|InsP3R-2|InsP3R-5|Ip3r2|Itpr5|insP3R2|-|6 G3|6 77.7 cM|protein-coding	4026.09	4007.82	2761.56	2649.02	2460.19	2085.32	-0.639963	8.78963e-09	1.50507e-07	-0.848944	6.37576e-27	2.05372e-25	-0.208238	0.115736	0.699101
NM_198019	chr19	15955773	15984989	-	2532	1	Cep78|5730599I05Rik|D030027P05|-|19|19 A|protein-coding	127.46	137.43	199.81	235.09	202.62	231.7	0.643657	0.0237585	0.0745732	0.687331	0.00803457	0.0222128	0.0447631	0.862222	0.997124
NM_145830	chr17	34898970	34914073	+	4020	1	Ehmt2|Bat8|D17Ertd710e|G9a|KMT1C|NG36|-|17 B1|17 18.45 cM|protein-coding	2077.78	2090.2	2376.05	2578.32	2692.6	2657.88	0.178016	0.121297	0.258286	0.333614	9.44028e-06	5.01264e-05	0.156887	0.184864	0.814248
NM_172277	chr5	140340293	140389308	-	2670	1	Snx8|B130023O14Rik|-|5|5 G2|protein-coding	531.08	574.22	777.54	854.33	806.49	761.01	0.490726	0.00270841	0.0127137	0.47727	0.000418595	0.00160602	-0.012269	0.937425	0.997124
NM_007619	chr9	44149262	44234046	-	5065	1	Cbl|4732447J05Rik|Cbl-2|c-Cbl|cbl|-|9 A5.1-A5.2|9 24.72 cM|protein-coding	2230.53	2325.64	1979.68	1122.64	2067.87	2300.55	-0.61388	0.15874	0.311328	-0.0869703	0.313826	0.453012	0.527092	0.21901	0.854133
NM_001301256	chr18	36967631	37841872	+	4619	1	Gm38666|Pcdha6-g|-|18 B2-B3|18|protein-coding	723.28	723.37	460.44	551.95	301.94	261.57	-0.586631	0.000601294	0.00352668	-1.3871	1.48764e-18	2.90223e-17	-0.798658	0.000113235	0.00537158
NM_026308	chr17	36255673	36257846	-	493	1	Rpp21|0610037N01Rik|-|17|17 B1|protein-coding	58.67	77.77	102.08	109.88	101.31	98.86	0.56468	0.154854	0.306087	0.526636	0.15714	0.267755	-0.0369476	0.916261	0.997124
NM_025959	chr14	45329824	45349071	+	1548	1	Psmc6|2300001E01Rik|AI451058|-|14|14 C1|protein-coding	477.47	468.75	494.11	517.88	528.39	536.52	0.0260457	0.885795	0.940748	0.143847	0.342494	0.483065	0.119114	0.506676	0.988831
NM_010918	chr9	121719181	121756841	+	6996	1	Nktr|5330401F18Rik|D9Wsu172e|-|9 F4|9 72.57 cM|protein-coding	2518.83	2532.32	2874.5	2647.32	2996.52	3108.93	0.0595522	0.619589	0.763991	0.246971	0.00065821	0.00240304	0.188371	0.135441	0.741214
NM_001358256	chr19	3708293	3717882	+	2274	1	1810055G02Rik|AI256204|-|19|19 A|protein-coding	41.47	43.68	89.05	124.36	103.29	109.16	1.25232	0.00400352	0.0176204	1.29273	0.00108477	0.00378228	0.0408282	0.908747	0.997124
NM_025649	chr17	46147385	46153551	-	1267	1	Mad2l1bp|0610009D16Rik|2510031P20Rik|AU018945|AW550977|C76045|CMT2A|CMT2B|Mad2lbp|mKIAA0110|-|17|17 C|protein-coding	163.88	158.74	82.53	196.76	84.42	141.08	-0.285828	0.444677	0.625442	-0.541797	0.0896989	0.170354	-0.251425	0.546896	0.990691
NM_019551	chr13	24831659	24842153	+	1968	1	Tdp2|D13Ertd656e|Ttrap|-|13 A3.1|13 10.7 cM|protein-coding	190.18	243.96	327.96	367.97	272.14	256.42	0.609356	0.0112905	0.0411507	0.257257	0.259182	0.392929	-0.350936	0.111253	0.685809
NM_134059	chr13	55530410	55536658	-	2186	1	Ddx41|2900024F02Rik|AA958953|ABS|AI324246|-|13|13 B1|protein-coding	382.38	397.37	393.11	455.7	533.36	496.36	0.0508288	0.79693	0.888066	0.374311	0.0198563	0.0486753	0.324755	0.0848211	0.619422
NM_001110218	chr10	122678762	122945793	+	6375	1	Ppm1h|A430075L18Rik|ARHCL1|C030002B11Rik|-|10|10 D2|protein-coding	2202.21	2109.38	1957.96	2035.74	1833.47	1925.7	-0.181193	0.12249	0.259851	-0.224309	0.00711001	0.0199898	-0.0417715	0.741049	0.997124
NM_001360135	chr7	80198441	80226524	+	3857	1	Sema4b|SemC|Semac|mKIAA1745|-|7|7 D2|protein-coding	1284.71	1097.3	954.55	864.55	937.59	912.39	-0.458104	0.00297922	0.0137618	-0.391406	0.000690074	0.00251162	0.067881	0.666244	0.997124
NM_026202	chr16	27388956	27452218	+	6989	1	Ccdc50|C3orf6|-|16 B2|16 18.98 cM|protein-coding	3750.94	3776.64	5593.71	4478.64	5054.46	5469.21	0.354022	0.00798424	0.0310986	0.457094	4.17501e-12	4.85665e-11	0.103751	0.464296	0.978161
NM_007379	chr2	25428599	25448540	+	8087	1	Abca2|AI413825|Abc2|D2H0S1474E|mKIAA1062|-|2 A3|2 17.25 cM|protein-coding	1573.01	1694.96	1376.98	1453.13	1409.37	1380.95	-0.27861	0.0300696	0.0899839	-0.254698	0.00685381	0.0193775	0.0250411	0.851024	0.997124
NM_001358910	chr15	76659858	76668196	+	3327	1	Kifc2|-|-|15 D3|15 36.23 cM|protein-coding	249.86	279.12	118.37	166.95	107.27	78.26	-0.962025	0.000517473	0.00311009	-1.53863	1.13738e-08	9.34863e-08	-0.573478	0.105047	0.672775
NM_011849	chr14	30951377	30988821	+	4228	1	Nek4|Stk2|-|14|14 B|protein-coding	223.56	276.99	285.6	234.24	312.86	301.73	-0.0146344	0.954559	0.977391	0.269537	0.20061	0.323374	0.285209	0.231451	0.864251
NM_019683	chr9	14779620	14784573	-	2389	1	Ankrd49|AW060934|C86108|Gbif|-|9|9 A2|protein-coding	345.96	300.43	327.96	361.15	283.07	363.52	0.0211342	0.921804	0.95998	-0.0254065	0.901423	0.93776	-0.0450978	0.841851	0.997124
NM_001290010	chr5	137288254	137294466	+	2205	1	Ache|-|-|5 G2|5 76.32 cM|protein-coding	503.77	518.82	34.75	25.55	11.92	11.33	-4.16992	4.15371e-46	9.74905e-44	-5.48554	2.25545e-52	1.68966e-50	-1.33287	0.0873274	0.626439
NM_022980	chr4	135412309	135433805	-	5055	1	Rcan3|AU041093|Csp3|Dscr1l2|-|4 D3|4 67.59 cM|protein-coding	817.36	772.37	816.63	810.89	715.11	774.4	-0.0364801	0.812363	0.896604	-0.120391	0.34487	0.485395	-0.0826763	0.607253	0.997124
NM_019579	chr12	78748947	78840713	+	5497	1	Mpp5|3830420B02Rik|AI255216|AI644496|Pals1|-|12|12 C3|protein-coding	498.71	476.21	513.65	427.59	449.93	411.92	-0.11969	0.543062	0.708384	-0.204813	0.199025	0.321617	-0.0844086	0.678736	0.997124
NM_009178	chr9	35046576	35116864	-	2073	1	St3gal4|SIAT4-C|ST3Gal IV|ST3GalIV|Siat4c|-|9|9 A4|protein-coding	207.37	222.66	235.65	267.46	209.57	182.27	0.155064	0.532361	0.699474	-0.161186	0.496128	0.629889	-0.314823	0.21346	0.848427
NM_173437	chr1	135434580	135585355	-	12736	1	Nav1|9530089B19|9930003A20Rik|C230080M11Rik|Gm38399|Pomfil3|Unc53h1|mKIAA1151|steerin-1|-|1|1 E4|protein-coding	1729.8	1571.38	920.88	804.08	1330.9	1286.21	-1.00553	8.83953e-12	2.19986e-10	-0.361792	0.000153542	0.00064829	0.64466	3.16038e-05	0.00183436
NM_145456	chr13	107724617	107890064	-	5416	1	Zswim6|2900036G02Rik|mKIAA1577|-|13|13 D2.1|protein-coding	1923.01	1785.51	1864.57	1661.81	1765.93	1771.24	-0.141246	0.290133	0.472494	-0.0949282	0.272481	0.406849	0.0473545	0.732981	0.997124
NM_017461	chr7	127214442	127218445	-	1440	1	Sept1|Diff6|Pnutl3|-|7|7 F3|protein-coding	4.05	14.91	10.86	22.15	17.88	17.51	0.724962	0.492708	0.666325	0.87554	0.36173	0.501753	0.148175	0.861775	0.997124
NR_028279	chr17	33638095	33645706	+	2264	1	Pram1|AY665714|-|17|17 B1|protein-coding	134.54	50.07	111.85	189.95	97.33	150.35	0.633036	0.151072	0.301148	0.39973	0.347807	0.488719	-0.233209	0.517896	0.988831
NM_001168371	chr9	108490676	108502337	+	4683	1	Usp19|8430421I07Rik|AI047774|Zmynd9|-|9|9 F2|protein-coding	2249.75	2512.08	1991.63	2045.11	2185.07	2294.37	-0.309151	0.0112616	0.0410564	-0.114722	0.180502	0.297883	0.195493	0.116408	0.699571
NM_017463	chr17	34592259	34597400	+	3061	1	Pbx2|G17|-|17|17 B1|protein-coding	1515.35	1642.76	1387.84	1475.28	1375.6	1245.01	-0.212634	0.0999734	0.224429	-0.296174	0.00285117	0.00893377	-0.0824416	0.546906	0.990691
NM_020586	chr9	25108130	25151781	-	2734	1	Herpud2|5031400M07Rik|AB041580|-|9|9 A4|protein-coding	1274.59	1305.04	979.52	936.1	969.38	815.59	-0.499477	0.000380927	0.00239961	-0.558489	1.0463e-06	6.43685e-06	-0.0583368	0.715546	0.997124
NM_027327	chrX	153723554	153741296	+	850	1	Nbdy|2210013O21Rik|AI181827|Thp5|-|X|X F3|protein-coding	104.19	100.14	197.64	234.24	181.76	170.94	1.00777	0.000749418	0.00426141	0.760565	0.00769608	0.0214216	-0.245923	0.355839	0.93877
NM_001033165	chr4	59003193	59023398	+	1821	1	Dnajc25|2010109C08Rik|2010203O07Rik|-|4|4 B3|protein-coding	189.17	188.57	116.2	117.55	144.02	159.62	-0.763418	0.0103525	0.0382958	-0.341457	0.185716	0.304532	0.423204	0.177368	0.803369
NM_145952	chr19	38836579	38919668	+	3939	1	Tbc1d12|BC033574|-|19|19 C3|protein-coding	273.13	270.6	243.25	208.69	233.4	250.24	-0.336779	0.172335	0.329957	-0.195426	0.35326	0.493683	0.142213	0.575099	0.996873
NM_001290573	chr7	30568855	30588726	-	8445	1	Kmt2b|2610014H22Rik|Mll2|Wbp7|mKIAA0304|-|7|7 B1|protein-coding	2579.53	2751.78	2850.61	2567.25	3213.04	2930.78	-0.0455037	0.714405	0.833636	0.177592	0.0195972	0.0481211	0.223779	0.0854252	0.620352
NM_023066	chr4	9449085	9669162	-	6662	1	Asph|2310005F16Rik|3110001L23Rik|AI848629|AW261690|AW561901|BAH|C79816|cI-37|-|4|4 A1|protein-coding	2385.3	2327.77	2493.33	2390.08	2630.03	2583.74	-0.0183755	0.876047	0.934464	0.118916	0.107734	0.197537	0.138356	0.261961	0.890524
NM_019975	chr14	31607226	31640965	-	2599	1	Hacl1|1600020H07Rik|Hpcl|Phyh2|-|14|14 B|protein-coding	94.08	75.64	90.13	84.33	100.31	90.62	-0.0307592	0.937811	0.968914	0.142734	0.688346	0.788278	0.175037	0.639721	0.997124
NM_021465	chrX	42150701	42277186	+	5791	1	Stag2|9230105L23Rik|B230112I07Rik|SA-2|SAP2|-|X|X A4|protein-coding	1781.39	1757.81	1815.7	1620.93	1756.99	1833.02	-0.111203	0.402324	0.588023	-0.0059631	0.945088	0.967448	0.106165	0.44742	0.974609
NM_001359414	chr5	136136145	136141614	+	1821	1	Alkbh4|2010004B12Rik|Abj4|-|5|5 G2|protein-coding	265.03	192.83	157.46	222.31	173.81	160.65	-0.342274	0.231715	0.406058	-0.480006	0.0593548	0.121226	-0.135724	0.637779	0.997124
NM_010459	chr11	96318267	96321638	+	2562	1	Hoxb4|Hox-2.6|-|11 D|11 59.83 cM|protein-coding	76.88	109.73	30.41	43.44	31.78	23.69	-1.4073	0.00275435	0.0128893	-1.7773	0.000117465	0.000510939	-0.366108	0.556598	0.993452
NM_001081392	chr4	32657119	32775217	+	17855	1	Mdn1|4833432B22Rik|A130070M06|AA958993|D4Abb1e|Gm135|-|4 A5|4 14.3 cM|protein-coding	1604.37	1675.78	1237.98	991.47	1468.96	1658.99	-0.624822	5.22702e-05	0.000417333	-0.0947573	0.336202	0.476911	0.530614	0.0012924	0.0394229
NM_146145	chr4	101151974	101265282	-	5272	1	Jak1|AA960307|BAP004|C130039L05Rik|-|4 C6|4 46.19 cM|protein-coding	3337.2	3231.18	2740.93	2645.61	2814.76	2773.22	-0.355836	0.00162927	0.00830995	-0.259932	0.000145616	0.000619209	0.0969778	0.423776	0.96651
NM_001290826	chr19	37021291	37176063	-	6246	1	Cpeb3|4831444O18Rik|CPE-BP3|mKIAA0940|-|19|19 C2|protein-coding	168.93	164.06	179.18	97.1	143.02	119.46	-0.335402	0.340565	0.527105	-0.370463	0.181439	0.299128	-0.0355983	0.922958	0.997124
NM_001101507	chr6	38663069	38680865	+	1422	1	Clec2l|AI414054|AW122724|Gm1064|-|6|6 B1|protein-coding	4.05	0	21.72	26.41	14.9	24.71	3.4834	0.00501894	0.021391	3.25102	0.00973015	0.0262636	-0.233308	0.756218	0.997124
NM_029035	chr4	149896284	149955006	-	3049	1	Spsb1|1110014L01Rik|4930422J18Rik|AI596360|AI854583|SSB-1|SSB1|-|4|4 E2|protein-coding	1583.12	1578.84	1070.74	999.13	982.29	893.86	-0.68112	6.15948e-07	7.69964e-06	-0.779969	1.48564e-14	2.20575e-13	-0.0981809	0.523259	0.988831
NM_001163833	chr10	56106917	56116880	+	2136	1	Msl3l2|1700060H10Rik|-|10|10 B3|protein-coding	100.15	107.6	86.88	103.92	92.37	96.8	-0.194143	0.594297	0.745569	-0.161635	0.629367	0.742464	0.0339781	0.926234	0.997124
NM_018738	chr11	58199556	58207592	+	2018	1	Igtp|AW558444|Irgm3|-|11 B1.3|11 36.01 cM|protein-coding	622.12	602.98	319.27	437.81	368.48	351.16	-0.766758	9.41252e-05	0.000706354	-0.794357	2.91775e-07	1.95361e-06	-0.0252781	0.907573	0.997124
NM_001355706	chr3	94954516	94961561	+	4326	1	Rfx5|-|-|3 F2.1|3 40.74 cM|protein-coding	678.77	646.66	436.55	413.96	525.41	473.7	-0.710507	6.46909e-05	0.000504374	-0.434717	0.00249529	0.0079392	0.276672	0.149195	0.761953
NM_026675	chr19	6993019	6996037	-	991	1	Nudt22|0610006K04Rik|AI851793|AW545547|-|19|19 A|protein-coding	139.6	166.19	120.54	195.91	161.89	161.68	-0.0245736	0.939744	0.969873	0.055029	0.839025	0.898588	0.0809717	0.796379	0.997124
NM_010786	chr10	117688875	117710758	-	3085	1	Mdm2|1700007J15Rik|AA415488|Mdm-2|-|10 D2|10 66.32 cM|protein-coding	1193.66	1213.42	1028.39	937.8	1134.25	1015.37	-0.361445	0.0129221	0.0456785	-0.19023	0.0750318	0.147057	0.171923	0.267401	0.892077
NM_178405	chr1	172271709	172298064	-	6202	1	Atp1a2|AW060654|Atpa-3|mKIAA0778|-|1 H3|1 79.6 cM|protein-coding	12.14	30.89	96.65	44.29	57.61	30.89	1.6515	0.00977793	0.036592	1.01243	0.122843	0.219561	-0.636488	0.245799	0.873353
NM_026850	chr1	38987814	38997236	+	1698	1	Pdcl3|1110061A19Rik|C80025|Viaf1|-|1|1 B|protein-coding	266.05	261.01	321.44	400.33	411.19	352.19	0.381364	0.0884055	0.20481	0.507219	0.00834903	0.0230046	0.127289	0.549508	0.991014
NM_001359960	chr9	96685423	96719445	-	3789	1	Zbtb38|A930014K01Rik|CIBZ|-|9|9 E3.3|protein-coding	593.8	536.93	460.44	289.6	483.69	423.24	-0.657938	0.0053818	0.0226819	-0.34527	0.0269416	0.0629899	0.312687	0.206124	0.843065
NM_001039088	chr18	67774876	67795487	+	3531	1	Seh1l|2610007A16Rik|AW540070|SEC13L|SEH1A|SEH1B|Seh1|-|18|18 E1|protein-coding	675.74	676.49	585.33	618.39	637.64	655.98	-0.238811	0.145808	0.293666	-0.0905169	0.497325	0.630927	0.149605	0.375077	0.948993
NM_029407	chr15	79609576	79658956	-	5167	1	Fam227a|4933432B09Rik|-|15|15 E1|protein-coding	61.71	67.12	79.27	51.11	32.78	41.19	-0.0512844	0.912571	0.955235	-0.826691	0.0810316	0.156779	-0.77605	0.134948	0.739724
NM_011816	chr5	92052145	92083744	-	4311	1	G3bp2|AA409541|E430034L04Rik|G3BP|mKIAA0660|-|5|5 E2|protein-coding	2044.4	2020.95	2292.43	1867.94	2009.27	2011.18	-0.0337607	0.811789	0.89626	-0.0426982	0.595783	0.715071	-0.00823046	0.955726	0.997124
NM_027604	chr10	123105006	123197019	-	11525	1	Usp15|4921514G19Rik|AI327321|E430033I05Rik|Gcap18|-|10|10 D2|protein-coding	1100.6	988.64	936.09	925.03	1011.09	1146.15	-0.237025	0.106459	0.235188	0.020011	0.864921	0.915109	0.258323	0.0929127	0.641564
NM_028431	chr5	21737160	21757152	+	1581	1	Pmpcb|3110004O18Rik|MPP11|MPPB|MPPP52|-|5|5 A3|protein-coding	356.08	357.95	413.75	515.32	500.58	523.13	0.307478	0.126585	0.266431	0.49325	0.0026065	0.00825592	0.187154	0.325517	0.925823
NM_199301	chr7	140137564	140150786	+	1582	1	Mtg1|Gm169|Gtpbp7|-|7|7 F4|protein-coding	186.13	132.1	137.92	163.54	151.96	135.93	-0.149623	0.632541	0.773308	-0.171706	0.551261	0.677132	-0.0204565	0.945993	0.997124
NM_026842	chr13	58176156	58215653	-	3673	1	Ubqln1|1110046H03Rik|1810030E05Rik|AU019746|C77538|D13Ertd372e|Da41|Dsk2|Plic-1|Plic1|Xdrp1|-|13 B1|13 30.95 cM|protein-coding	1581.1	1607.6	1692.99	1667.78	1915.91	1851.56	0.00566074	0.964092	0.982349	0.213854	0.0130474	0.0339281	0.209235	0.104862	0.672624
NM_176836	chr9	13827716	13846541	+	3690	1	Fam76b|2810485I05Rik|C78303|-|9|9 A1|protein-coding	1273.58	1116.48	1299.88	1233.37	1193.84	1147.18	0.0144076	0.919534	0.959401	-0.0567416	0.598191	0.716386	-0.0698845	0.625112	0.997124
NM_001001491	chr8	72135288	72153142	+	2089	1	Tpm4|2610528G24Rik|Tpm4.2|Tpm4.2cy|-|8|8 B3.3|protein-coding	334.83	320.67	1030.56	1168.64	1283.23	1456.12	1.67444	3.49042e-24	2.41194e-22	2.03695	7.85096e-53	6.03146e-51	0.363881	0.0129451	0.214765
NM_026064	chr17	70993793	71002533	-	1773	1	Myl12a|2900073G15Rik|AI838292|C80200|-|17|17 E1.3|protein-coding	517.93	508.17	640.71	775.97	841.25	891.8	0.39308	0.0230359	0.0728355	0.729675	4.29573e-08	3.26855e-07	0.338026	0.0380986	0.421488
NM_029648	chr19	60198586	60226701	-	2029	1	Fam204a|2310065H12Rik|2610015K05Rik|D19Ertd737e|-|19 D3|19 56.52 cM|protein-coding	135.55	147.02	130.31	142.25	187.72	136.96	-0.123098	0.692736	0.817531	0.172768	0.54442	0.671182	0.297221	0.337974	0.930454
NM_008599	chr5	92321331	92328079	-	2899	1	Cxcl9|BB139920|CMK|Mig|MuMIG|Scyb9|crg-10|-|5 E2|5 46.51 cM|protein-coding	17.2	2.13	0	23.85	0	3.09	0.211609	0.88552	0.940589	-2.67236	0.120025	0.215346	-2.85247	0.529896	0.990153
NM_001142952	chr3	100471536	100489192	-	2025	1	Tent5c|4930431B09Rik|AI449797|Fam46c|-|3|3 F2.2|protein-coding	1271.56	1282.67	351.85	293.86	305.91	353.22	-2.05531	5.32049e-34	6.64476e-32	-1.98096	2.25378e-50	1.63243e-48	0.0736287	0.748918	0.997124
NM_001168470	chr11	73175503	73177008	-	1398	1	Emc6|0610009E20Rik|0610025L18Rik|Tmem93|-|11|11 B4|protein-coding	316.62	333.45	356.19	438.66	381.39	366.6	0.217955	0.301569	0.4856	0.175695	0.331839	0.471948	-0.0408758	0.84206	0.997124
NM_023184	chr6	90462576	90475238	+	2368	1	Klf15|1810013I09Rik|AV048136|AW494632|CKLF|KKLF|-|6|6 D1|protein-coding	23.27	12.78	13.03	19.59	25.82	14.42	-0.216098	0.803473	0.891936	0.129596	0.869614	0.918444	0.347684	0.67456	0.997124
NM_144528	chr10	79758515	79766952	-	1628	1	Rnf126|2610010O19Rik|-|10|10 C1|protein-coding	646.4	669.03	614.65	747.86	631.68	649.8	-0.0214994	0.898141	0.947552	-0.0642919	0.634108	0.746713	-0.0412493	0.809341	0.997124
NM_080435	chr14	55769058	55784072	-	3454	1	Adcy4|mKIAA4004|-|14|14 C3|protein-coding	8.09	20.24	26.06	40.89	18.87	14.42	1.16766	0.136981	0.280968	0.205835	0.8148	0.880477	-0.959693	0.17853	0.803369
NM_181585	chr4	116221608	116303056	+	5298	1	Pik3r3|AA414954|p55|p55pik|-|4|4 D1|protein-coding	96.1	94.82	103.16	72.4	84.42	84.44	-0.190147	0.629905	0.771408	-0.203749	0.56081	0.685054	-0.0130703	0.973958	0.998037
NM_008537	chr15	10981756	10996624	+	2568	1	Amacr|Macr1|-|15|15 A1|protein-coding	85.98	99.08	43.44	90.29	65.55	54.58	-0.542459	0.225018	0.397453	-0.650422	0.0925778	0.174557	-0.104626	0.829066	0.997124
NM_030083	chr11	69395791	69396671	+	513	1	Naa38|1500034E06Rik|Lsmd1|-|11 B3|11|protein-coding	80.93	90.55	133.57	163.54	163.88	153.44	0.7211	0.0359934	0.103502	0.861264	0.0049788	0.014635	0.141084	0.634365	0.997124
NM_145625	chr15	102073773	102097173	+	3837	1	Eif4b|2310046H11Rik|AL024095|C85189|Eif4a2|-|15|15 F2|protein-coding	1600.32	1633.17	2957.03	2892.63	2923.02	2964.76	0.785399	3.21351e-11	7.54234e-10	0.838071	7.92314e-27	2.54589e-25	0.0537166	0.652869	0.997124
NM_172637	chr19	36554639	36621135	+	4738	1	Hectd2|4921524L07|A630025O09Rik|AW212605|-|19|19 C2|protein-coding	66.76	60.72	28.23	26.41	45.69	26.77	-1.29399	0.0153529	0.052315	-0.842837	0.0867665	0.165673	0.451072	0.476789	0.983167
NM_173428	chr6	48448174	48501261	+	15547	1	Sspo|C79529|Scospondin|-|6|6 B2.3|protein-coding	102.17	110.8	44.52	47.7	55.62	39.13	-1.27836	0.00213224	0.0104224	-1.19558	0.00247272	0.00787403	0.0837634	0.871831	0.997124
NM_030719	chr5	134099748	134141758	+	4734	1	Castor2|7530428J21Rik|AW742413|Gats|Gatsl1|Gatsl2|-|5|5 G2|protein-coding	420.82	330.26	423.52	375.63	322.79	316.15	0.0201962	0.925828	0.962304	-0.260074	0.176833	0.29286	-0.278959	0.190256	0.825037
NM_001271599	chr3	108284064	108361519	+	6907	1	Sort1|2900053A11Rik|AI852375|Ntr3|Ntsr3|-|3|3 F2.3-F3|protein-coding	5436.23	5279.83	3667.24	3545.09	3879.49	3834.93	-0.640823	1.83926e-09	3.48717e-08	-0.500845	1.5662e-17	2.87173e-16	0.141043	0.225625	0.860762
NM_027375	chr10	58255526	58305592	+	6486	1	Gcc2|0610043A03Rik|2210420P05Rik|2600014C01Rik|AW112121|mKIAA0336|-|10|10 B4|protein-coding	493.65	483.67	457.18	496.59	656.51	693.05	-0.106318	0.560016	0.721785	0.439091	0.00215331	0.00698415	0.546779	0.00172912	0.0499365
NM_001331064	chr14	8002966	8056770	+	2299	1	Abhd6|0610041D24Rik|AA673485|AV065425|-|14|14 A1|protein-coding	597.84	600.85	428.95	537.47	390.33	407.8	-0.382849	0.0354375	0.102162	-0.613363	6.19833e-05	0.000285716	-0.228592	0.247904	0.87616
NM_021354	chr11	60454591	60468754	+	1773	1	Drg2|AI255295|AI461605|DRG-2|-|11 B2|11 37.81 cM|protein-coding	423.85	469.82	438.72	617.54	521.44	512.83	0.167239	0.412533	0.597363	0.184187	0.242318	0.373564	0.0183593	0.926104	0.997124
NM_025522	chr12	72650353	72664828	-	1295	1	Dhrs7|2310016E22Rik|5730564L20Rik|AW061210|Retdsr4|Retsdr4|-|12|12 C3|protein-coding	305.5	323.86	223.7	270.01	219.5	260.54	-0.421711	0.0683687	0.168636	-0.416949	0.0463243	0.0991368	0.00658016	0.97898	0.99868
NM_011276	chrX	103957163	103981285	-	7433	1	Rlim|AL022832|AW743871|Ha1r|Rlim1|Rnf12|-|X 46.42 cM|X D|protein-coding	1753.07	1641.69	1417.16	1235.93	1657.67	1716.66	-0.424215	0.00251758	0.0119916	-0.0352748	0.69366	0.792564	0.389939	0.00756163	0.150461
NM_008847	chr3	95058530	95106930	-	3656	1	Pip5k1a|PI4P5K-I[a]|PIP5K1-alpha|PIP5KIalpha|Pipk5a|-|3|3 F2.1|protein-coding	580.65	514.56	639.62	580.91	600.89	591.1	0.0867876	0.629397	0.771126	0.0953489	0.512936	0.643871	0.00981156	0.955771	0.997124
NM_028925	chr3	96711895	96727439	-	1779	1	Polr3c|4933407E01Rik|RPC3|RPC62|-|3|3 F2.1|protein-coding	329.77	316.41	360.53	455.7	403.24	419.12	0.264667	0.210767	0.379973	0.32125	0.0697373	0.138776	0.0580925	0.774865	0.997124
NM_172871	chr4	88718292	88722508	-	4214	1	Klhl9|8030469P05|C530050O22Rik|mKIAA1354|-|4|4 C4|protein-coding	1872.43	1811.08	1003.41	1135.42	1005.13	1299.59	-0.855741	3.74757e-11	8.75055e-10	-0.702093	2.7288e-09	2.41231e-08	0.155472	0.347165	0.934827
NM_001253768	chr3	146404642	146440144	+	3681	1	Ssx2ip|AU014939|AU042321|Adip|-|3|3 H2|protein-coding	98.12	107.6	184.61	194.2	186.72	197.72	0.809998	0.00853616	0.0328256	0.87584	0.00175184	0.00579527	0.0670086	0.802128	0.997124
NM_028730	chr6	121183667	121196192	+	4086	1	Pex26|4632428M11Rik|-|6|6 F1|protein-coding	257.95	262.07	60.81	107.32	105.28	88.56	-1.69814	8.4864e-08	1.23689e-06	-1.45056	2.18762e-08	1.73291e-07	0.253259	0.530203	0.990168
NM_177093	chr16	37868400	37888857	+	8586	1	Lrrc58|1810012N18Rik|C330018J07Rik|-|16|16 B3|protein-coding	2107.12	2004.97	1989.45	1313.44	1861.28	2100.77	-0.379573	0.0338777	0.0986898	-0.0797911	0.37834	0.51943	0.300258	0.111108	0.685549
NM_001358380	chrX	74297097	74304721	+	2243	1	Atp6ap1|16A|AC45|AI316502|AW108110|Atp6ip1|Atp6s1|C7-1|CF2|VATPS1|XAP-3|mFLJ00383|-|X A7.3|X 37.96 cM|protein-coding	2564.35	2688.92	2537.86	2494.85	2501.9	2352.04	-0.131967	0.254081	0.433652	-0.140959	0.0643511	0.129931	-0.00806698	0.947577	0.997124
NM_001037916	chr4	116596730	116600266	+	1988	1	Ccdc17|1100001F07Rik|-|4|4 D1|protein-coding	134.54	96.95	93.39	91.99	49.66	66.94	-0.39109	0.286941	0.46898	-1.01546	0.00772599	0.0214767	-0.623363	0.136439	0.743003
NM_026195	chr1	71557156	71579403	+	2593	1	Atic|2610509C24Rik|AA536954|AW212393|-|1|1 C3|protein-coding	440.04	574.22	790.57	855.18	681.34	843.4	0.62693	0.00056808	0.00335937	0.562464	0.000808844	0.00290042	-0.0634685	0.710517	0.997124
NM_001360577	chr7	84615054	84689957	-	1818	1	Zfand6|3110005P07Rik|Awp1|Za20d3|-|7|7 D3|protein-coding	950.88	848.01	779.71	804.93	715.11	822.8	-0.253611	0.0972778	0.22012	-0.252322	0.0536355	0.111666	0.002665	0.987044	0.99868
NM_030265	chr5	48389503	48889557	-	2178	1	Kcnip4|AV032399|Calp|Calp250|KChIP4|KChIP4a|-|5|5 B3|protein-coding	46.53	21.31	31.49	25.55	19.86	37.07	-0.319898	0.634585	0.775111	-0.2776	0.671145	0.774944	0.0431512	0.949111	0.997124
NM_134021	chr11	96937816	96944019	-	2027	1	Pnpo|AI415282|-|11|11 D|protein-coding	539.17	532.67	598.36	632.02	415.16	403.68	0.128048	0.453241	0.633142	-0.415201	0.00772396	0.0214767	-0.541962	0.00271494	0.07106
NM_011977	chr8	71568871	71587307	+	3434	1	Slc27a1|FATP1|Fatp|-|8|8 B3.3|protein-coding	553.33	527.34	1005.59	1376.47	850.19	1004.04	1.06585	4.27861e-10	8.89232e-09	0.752863	6.03039e-08	4.49707e-07	-0.3111	0.0703111	0.570352
NM_026398	chr5	115235851	115240970	+	981	1	Pop5|1500019J17Rik|2700077E03Rik|AW049989|Rnasep3|-|5|5 F|protein-coding	78.9	100.14	104.25	146.51	116.21	140.05	0.413154	0.262115	0.443417	0.491599	0.139294	0.243616	0.0792382	0.813307	0.997124
NM_001289683	chrX	78449610	78583897	-	3966	1	Prrg1|2010007L08Rik|-|X|X B|protein-coding	5.06	10.65	27.15	18.74	6.95	11.33	1.48088	0.118826	0.254377	0.194187	0.865848	0.915572	-1.28563	0.150573	0.766328
NM_001003961	chr2	153649449	153687730	+	4298	1	Dnmt3b|MmuIIIB|-|2|2 H1|protein-coding	99.13	154.47	129.23	216.35	226.45	219.34	0.37087	0.293747	0.476442	0.787568	0.00513454	0.0150388	0.416138	0.155974	0.77404
NM_001293646	chr10	81292963	81319974	+	4345	1	Pip5k1c|AI115456|AI835305|Pip5kIgamma|-|10|10 C1|protein-coding	2437.91	2557.89	1934.07	2102.18	1968.55	2013.24	-0.379109	0.00114036	0.00611172	-0.353909	8.85371e-06	4.71838e-05	0.0264857	0.831427	0.997124
NM_010121	chr6	70844515	70905241	+	4490	1	Eif2ak3|Pek|Perk|-|6|6 C1|protein-coding	929.64	871.45	762.33	744.45	742.92	776.46	-0.327672	0.0325209	0.0955759	-0.271961	0.0255179	0.0601906	0.0569124	0.724223	0.997124
NM_145415	chr1	193104403	193130251	-	5534	1	Utp25|AA408296|AW045375|Def|Diexf|-|1|1 H6|protein-coding	503.77	513.49	377.91	385.85	419.14	429.42	-0.484323	0.0101916	0.0378344	-0.288211	0.0670098	0.134409	0.197314	0.317039	0.922328
NM_007853	chr1	182275964	182282801	-	1848	1	Degs1|AA536663|Degs|Des1|Mdes|-|1|1 H5|protein-coding	629.2	616.83	639.62	769.15	701.21	754.83	0.104991	0.529986	0.697342	0.198268	0.139704	0.244137	0.0948659	0.571589	0.99611
NM_008676	chr11	101552654	101581951	+	4628	1	Nbr1|mKIAA0049|-|11 D|11 65.36 cM|protein-coding	1809.72	1828.13	1657.15	1573.23	1523.59	1479.81	-0.241108	0.0573282	0.147976	-0.303253	0.00053799	0.00200944	-0.0612203	0.651024	0.997124
NM_001358819	chr10	62615792	62651218	-	2850	1	Ddx50|4933429B04Rik|8430408E17Rik|GU2|RH-II|-|10|10 B4|protein-coding	511.86	615.77	706.95	752.12	700.21	671.42	0.300616	0.0840768	0.197572	0.255905	0.0817135	0.157841	-0.0436486	0.787096	0.997124
NM_028236	chr7	43634739	43649294	+	1929	1	Ceacam18|2010110O04Rik|-|7|7 B3|protein-coding	18.21	7.46	8.69	8.52	19.86	6.18	-0.647858	0.553763	0.716576	-0.00953694	0.992368	0.994872	0.640335	0.556834	0.993452
NM_001098237	chr19	8802548	8804846	+	2007	1	Zbtb3|4930563M09Rik|-|19|19 A|protein-coding	73.85	70.31	52.13	54.51	40.72	56.64	-0.505871	0.262006	0.443287	-0.592212	0.176802	0.29286	-0.0849739	0.864829	0.997124
NM_011801	chr8	111766682	111854337	-	3024	1	Cfdp1|AA408409|Bcnt|Bucentaur|Cfdp|cp27|-|8|8 E1|protein-coding	139.6	148.08	206.33	293.86	283.07	248.18	0.724499	0.0106037	0.0390765	0.857911	0.000340036	0.00133251	0.134444	0.59468	0.997124
NM_009319	chr15	102518192	102523676	+	1779	1	Tarbp2|Prbp|TRBP|-|15 F3|15 57.65 cM|protein-coding	161.85	154.47	201.99	274.27	244.33	212.14	0.517408	0.0617627	0.156514	0.501879	0.0399979	0.0874121	-0.0141009	0.956477	0.997124
NM_177294	chr2	119763959	119787537	-	4794	1	Rpap1|1190005L06Rik|A730023M06Rik|AU041788|AW107702|mKIAA1403|-|2|2 E5|protein-coding	570.53	710.58	734.1	775.12	785.63	837.22	0.165244	0.341435	0.527877	0.314792	0.0288231	0.066597	0.150546	0.341699	0.931659
NM_019640	chr5	111330697	111388359	+	2813	1	Pitpnb|PI-TP-beta|-|5|5 F|protein-coding	686.86	647.73	752.56	825.37	779.67	697.17	0.170371	0.281662	0.463916	0.11903	0.369555	0.51007	-0.0499435	0.756061	0.997124
NM_025979	chr2	23116544	23156024	-	4638	1	Mastl|2700091H24Rik|C88295|GW|GWL|MAST-L|THC2|-|2|2 A3|protein-coding	20.23	7.46	175.92	180.58	360.54	395.44	3.60856	3.86514e-14	1.20957e-12	4.73316	3.3078e-37	1.66789e-35	1.13041	1.13123e-06	9.16444e-05
NM_022018	chr1	151571373	151719347	+	3923	1	Fam129a|AI256368|AU019833|Niban|-|1|1 G1|protein-coding	477.47	438.92	177.01	178.87	356.56	465.46	-1.4356	6.89965e-11	1.57328e-09	-0.182507	0.315336	0.454542	1.2544	2.05295e-07	1.91139e-05
NM_001080769	chr17	27856507	27900040	+	8544	1	Uhrf1bp1|1110020K19Rik|AA408674|F830021D11Rik|mKIAA4127|-|17|17 A3.3|protein-coding	1700.47	1594.82	1549.65	1505.09	1477.9	1542.62	-0.179258	0.162824	0.317417	-0.152144	0.0997842	0.18576	0.0283195	0.834443	0.997124
NR_157147	chr8	71488728	71493278	+	2284	1	Gtpbp3|2410009F13Rik|AI607903|-|8|8 B3.3|protein-coding	401.6	352.63	368.14	454.85	380.4	375.87	0.0537743	0.794435	0.886519	-0.0229017	0.89695	0.934888	-0.075024	0.712458	0.997124
NM_030252	chr4	127243784	127247809	+	1018	1	Smim12|BC003266|-|4|4 D2.2|protein-coding	119.37	154.47	160.72	212.09	183.74	161.68	0.372558	0.226533	0.399248	0.308202	0.271437	0.405994	-0.0633065	0.82332	0.997124
NM_013819	chr17	37270234	37274485	+	1415	1	H2-M3|H-2M3|Hmt|M3a|MuprM3|MuprM301|MuprM302|R4B2|-|17 B1|17 19.16 cM|protein-coding	353.04	348.37	228.05	478.7	224.47	405.74	-0.0680442	0.808506	0.894303	-0.178578	0.467417	0.604621	-0.103308	0.870399	0.997124
NM_001025163	chr7	6363308	6382605	+	4744	1	Zfp78|A330079D15|KRAB12|Zfp77|-|7 A1|7 3.69 cM|protein-coding	55.64	101.21	20.63	36.63	30.79	23.69	-1.52355	0.00516158	0.0218825	-1.55303	0.00214107	0.00695099	-0.0245131	0.971044	0.997532
NM_025579	chr4	132274375	132293330	+	1343	1	Taf12|20kDa|2810422D08Rik|AW557038|Taf2J|-|4|4 D2.3|protein-coding	228.62	202.41	245.42	256.38	237.38	226.55	0.148427	0.550291	0.713779	0.0791763	0.726253	0.818385	-0.0678465	0.778688	0.997124
NM_008873	chr14	20836662	20843388	+	2330	1	Plau|u-PA|uPA|-|14 A3|14 11.53 cM|protein-coding	1153.2	1088.78	1001.24	1097.94	1081.61	978.3	-0.1662	0.232879	0.407478	-0.149209	0.172919	0.287905	0.0183823	0.900374	0.997124
NM_023719	chr3	96557957	96561857	+	2788	1	Txnip|1200008J08Rik|AA682105|Hyplip1|THIF|Tbp-2|VDUP1|-|3 F2.1|3 41.93 cM|protein-coding	4461.07	4806.82	2475.96	2830.45	2329.08	2722.76	-0.876743	4.69234e-15	1.58503e-13	-0.901568	3.61452e-27	1.18171e-25	-0.0232589	0.86058	0.997124
NM_021522	chr18	9993615	10030149	-	4167	1	Usp14|2610005K12Rik|2610037B11Rik|AW107924|C78769|ax|nmf375|-|18 A1|18 4.91 cM|protein-coding	630.21	658.38	832.92	918.21	956.46	1064.8	0.371099	0.0177197	0.0588911	0.623273	8.62554e-07	5.38529e-06	0.253465	0.0986256	0.655365
NM_001358447	chrX	85574022	85634469	+	6612	1	Tab3|4921526G09Rik|Map3k7ip3|mKIAA4135|-|X|X C1|protein-coding	332.81	285.51	383.34	251.27	437.01	335.71	-0.028572	0.91267	0.955265	0.293857	0.138137	0.241916	0.323063	0.211567	0.848427
NM_177601	chr5	20882453	20886870	+	881	1	Tmem60|BC027828|-|5|5 A3|protein-coding	221.54	183.24	220.45	223.17	201.62	183.3	0.0614577	0.814784	0.898183	-0.0996367	0.68344	0.784236	-0.159694	0.537486	0.990691
NM_001013813	chr9	13619989	13709533	+	5939	1	Maml2|5930431H10|BC032967|-|9|9 A1|protein-coding	1654.94	1683.24	877.44	900.33	676.38	714.67	-0.979804	1.50463e-13	4.45272e-12	-1.28952	1.91867e-34	8.61431e-33	-0.308482	0.0508231	0.483653
NM_001080969	chr11	45945306	45955503	-	3788	1	Thg1l|-|-|11|11 B1.1|protein-coding	64.74	79.9	168.32	159.28	137.06	124.6	1.1098	0.00142187	0.00739342	0.828712	0.0145928	0.0372926	-0.279634	0.35464	0.9382
NM_018821	chr18	88865169	88894207	-	5916	1	Socs6|1500012M23Rik|5830401B18Rik|AI447482|Cis4|Cish4|HSPC060|SOCS-4|SOCS-6|SSI4|STAI4|STATI4|Socs4|-|18|18 E4|protein-coding	780.94	737.22	551.66	522.14	434.03	524.16	-0.569849	0.000672441	0.00388537	-0.690071	3.7835e-06	2.12609e-05	-0.119294	0.538803	0.990691
NM_144829	chr11	101406840	101417433	-	1319	1	Aarsd1|1110069E20Rik|2310044P18Rik|AA589600|AlaX|AlaXp-II|-|11|11 D|protein-coding	123.41	126.78	185.7	316.86	292	279.07	0.930357	0.00269592	0.0126725	1.16394	1.05577e-06	6.486e-06	0.234398	0.382501	0.950548
NM_021297	chr4	66827551	66846581	+	7886	1	Tlr4|Lps|Ly87|Ran/M1|Rasl2-8|-|4 C1|4 34.66 cM|protein-coding	2279.09	2420.46	1412.82	1252.96	1376.59	1502.46	-0.887122	3.30397e-11	7.74129e-10	-0.733375	4.74359e-16	7.84218e-15	0.154461	0.299577	0.912063
NM_025329	chr16	32419702	32429099	+	831	1	Tctex1d2|0610012D17Rik|2410011K15Rik|-|16|16 B3|protein-coding	92.05	62.86	71.67	52.81	51.65	63.85	-0.385111	0.395968	0.582862	-0.449846	0.28743	0.424013	-0.0640394	0.891486	0.997124
NM_011757	chr5	138116905	138134265	+	2314	1	Zscan21|AI326272|CTfin51|RU49|Zfp-38|Zfp38|Zipro1|-|5 G2|5 76.96 cM|protein-coding	257.95	283.38	183.52	241.05	291.01	233.76	-0.42243	0.0943517	0.214964	-0.0721254	0.73742	0.825973	0.35193	0.173014	0.799635
NM_001290526	chrX	161836430	162159441	-	5371	1	Nhs|Gm389|Gm48|Nhs1|Xcat|-|X F4|X 74.17 cM|protein-coding	39.45	19.18	26.06	8.52	16.88	7.21	-0.829793	0.311693	0.496209	-1.3106	0.0998636	0.185836	-0.486686	0.620164	0.997124
NM_001360504	chr14	14703025	14799943	+	7730	1	Slc4a7|E430014N10Rik|NBC3|NBCn1|NBCn1-G|Tg(Thy1-SNCA)12Mjff|-|14|14 A1|protein-coding	1993.82	1763.14	1947.1	1567.27	1708.33	1768.15	-0.16305	0.276528	0.458638	-0.138461	0.131252	0.23196	0.0255692	0.868027	0.997124
NM_025404	chr11	101665541	101667832	+	1378	1	Arl4d|1110036H21Rik|ARL6|AW456149|Arf4l|Arfl4|Arl5|-|11|11 D|protein-coding	56.65	23.44	39.09	40.89	33.77	31.92	-0.0726835	0.905415	0.951329	-0.312782	0.601875	0.719353	-0.238479	0.678688	0.997124
NM_080448	chr6	112717972	112947266	-	8862	1	Srgap3|AI452337|Arhgap14|D130026O08Rik|Gbi|MEGAP|WRP|mKIAA0411|-|6|6 E3|protein-coding	107.23	92.68	94.48	64.73	70.52	56.64	-0.397851	0.322107	0.507447	-0.679959	0.0698767	0.138969	-0.282508	0.52106	0.988831
NM_026312	chrX	105079756	105085194	+	2638	1	Pbdc1|2610029G23Rik|-|X|X D|protein-coding	100.15	84.16	132.49	179.72	177.79	171.97	0.687396	0.0443965	0.121579	0.897069	0.00237238	0.00759138	0.210725	0.471815	0.9807
NM_177305	chr1	88698226	88702191	-	3963	1	Arl4c|A630084M22Rik|Arl7|LAK|-|1|1 D|protein-coding	2773.75	2943.54	2583.47	2907.96	2678.69	3058.47	-0.130132	0.254069	0.433652	-0.021111	0.802133	0.871667	0.11044	0.386673	0.953573
NM_011361	chr10	21994666	21999902	+	2441	1	Sgk1|Sgk|-|10|10 A3|protein-coding	3420.15	3649.86	1915.61	2162.66	1617.94	1771.24	-0.865687	4.91862e-14	1.51487e-12	-1.08726	3.04051e-40	1.71815e-38	-0.220026	0.0943583	0.646231
NM_001024919	chr11	31665150	31671862	-	1396	1	Bod1|2310022M17Rik|BOD2.1|Fam44b|-|11 A4|11 18.55 cM|protein-coding	200.29	208.81	149.86	202.72	145.01	149.32	-0.286542	0.304491	0.488341	-0.501627	0.0473455	0.10072	-0.213039	0.472451	0.9807
NM_001355415	chr2	52072837	52126768	+	12830	1	Rif1|5730435J01Rik|6530403D07Rik|AU016181|AW549474|D2Ertd145e|-|2 C1.1|2 29.98 cM|protein-coding	951.9	952.42	1470.37	1070.68	1013.08	1030.82	0.350556	0.0467739	0.126537	0.0754377	0.495596	0.629579	-0.274592	0.127551	0.719314
NM_001359559	chr10	18011261	18023252	-	800	1	Abracl|1700028I04Rik|3110003A17Rik|-|10|10 A3|protein-coding	122.4	118.25	177.01	211.24	157.92	167.86	0.618196	0.03804	0.107894	0.410401	0.145398	0.252305	-0.206506	0.457604	0.978161
NM_001162999	chr3	79455971	79567679	-	7076	1	Fnip2|D630023B12Rik|mKIAA1450|-|3|3 E3|protein-coding	1318.09	1358.31	1413.9	1316.85	1410.36	1549.83	-0.0405576	0.766105	0.868444	0.119092	0.234055	0.363629	0.160599	0.263802	0.891702
NM_001358991	chr8	13338804	13378448	+	2660	1	Tfdp1|Dp1|Drtf1|-|8|8 A1.1|protein-coding	291.33	284.45	865.5	926.73	643.6	668.33	1.56703	2.1918e-19	1.06181e-17	1.16154	3.73581e-13	4.85396e-12	-0.404209	0.0105291	0.189008
NR_152264	chr16	91014037	91044379	-	3808	1	Paxbp1|1810007M14Rik|C21orf66|Gcfc|Gcfc1|Pax3/7bp|-|16|16 C3.3|protein-coding	1198.72	1095.17	1229.29	1077.5	1115.38	1143.07	-0.0605663	0.686007	0.81276	-0.0490985	0.645183	0.755554	0.0125361	0.934882	0.997124
NM_025281	chr5	38220482	38234306	+	1540	1	Lyar|MLZ-264|-|5 B3|5 20.29 cM|protein-coding	103.18	96.95	121.63	163.54	157.92	133.87	0.438334	0.197861	0.363394	0.51671	0.0903046	0.171182	0.0797114	0.798869	0.997124
NM_001162932	chr16	10835059	10843235	+	3735	1	Rmi2|A630055G03Rik|Gm537|Gm929|-|16|16 A1|protein-coding	2.02	0	147.69	133.73	56.61	52.52	7.01742	2.26767e-10	4.86906e-09	5.69578	1.74556e-06	1.0361e-05	-1.32265	0.000387602	0.0148675
NM_010771	chr18	35562158	35592045	+	4455	1	Matr3|1110061A14Rik|2810017I02Rik|AI841759|AW555618|D030046F20Rik|mKIAA0723|-|18 B2|18 19.14 cM|protein-coding	1446.56	1543.68	1715.8	1670.33	1788.78	1807.28	0.109324	0.397614	0.583959	0.239567	0.00824072	0.0227205	0.131221	0.314594	0.919864
NM_001177319	chr2	84440723	84476759	-	3017	1	Tfpi|A630013F22Rik|AW552122|EPI|LACI|-|2|2 D|protein-coding	648.42	609.38	735.19	685.68	768.75	707.46	0.106074	0.525518	0.693235	0.203996	0.125186	0.222988	0.0990484	0.552115	0.991014
NR_153435	chr14	55715866	55722202	-	2513	1	Rabggta|gm|-|14 C3|14 28.19 cM|protein-coding	666.63	631.75	463.7	570.69	495.61	487.09	-0.399876	0.0234778	0.0738456	-0.428637	0.00274589	0.00865144	-0.0269627	0.885172	0.997124
NM_024245	chr9	61917278	61946799	-	3400	1	Kif23|3110001D19Rik|C87313|CHO1|Knsl5|MKLP-1|MKLP1|-|9|9 B|protein-coding	19.22	35.16	310.58	488.92	1534.51	1614.71	3.806	1.1248e-26	8.90226e-25	5.83861	3.09387e-136	2.02803e-133	2.02632	7.39839e-28	1.02558e-24
NM_001113354	chrX	151520672	151633857	+	6335	1	Phf8|9830141C09Rik|mKIAA1111|-|X|X F3|protein-coding	534.11	578.48	544.06	433.55	592.95	580.8	-0.255182	0.196683	0.36167	0.0505278	0.726456	0.81848	0.306364	0.119487	0.703831
NM_001313977	chr12	73584796	73778184	+	3625	1	Prkch|Pkch|-|12|12 C3|protein-coding	465.33	495.38	338.82	421.63	353.58	399.56	-0.409205	0.03879	0.109599	-0.377505	0.0256863	0.0605072	0.0335281	0.873854	0.997124
NM_023712	chr7	126370060	126377934	-	2689	1	Spns1|2210013K02Rik|Spin1|Spinl|-|7|7 F3|protein-coding	1281.67	1228.34	1340.06	1803.21	1478.89	1531.3	0.250361	0.0926603	0.212155	0.235587	0.0147357	0.0375994	-0.0129049	0.931803	0.997124
NM_011670	chr5	66676121	66687234	+	1136	1	Uchl1|AW822034|C88048|PGP 9.5|PGP9.5|R75593|UCH-L1|UCHL-1|gad|-|5 C3.1|5 35.95 cM|protein-coding	4.05	0	13.03	28.96	8.94	7.21	3.28194	0.0128527	0.0454687	1.96065	0.23542	0.365206	-1.32695	0.163547	0.787501
NM_007505	chr18	77773768	77782868	+	2417	1	Atp5a1|AI035633|AL022851|AL023067|Atp5f1a|Atpm|D18Ertd206e|Mom2|-|18 E3|18 52.38 cM|protein-coding	1886.6	1889.92	2544.37	2677.98	2899.19	3057.44	0.396727	0.000559959	0.00332725	0.631011	5.50809e-16	9.06036e-15	0.235554	0.0476246	0.468584
NM_177470	chr18	74779212	74806207	+	1488	1	Acaa2|0610011L04Rik|AI255831|AI265397|D18Ertd240e|-|18 E2|18 50.76 cM|protein-coding	192.2	120.38	298.64	399.48	379.41	374.84	1.08536	0.000112329	0.000819471	1.24332	2.1486e-07	1.46709e-06	0.159096	0.461449	0.978161
NM_172714	chr5	100442035	100500639	-	4447	1	Lin54|AI461788|-|5|5 E4|protein-coding	298.42	287.64	451.75	487.22	495.61	480.91	0.608891	0.0025279	0.0120323	0.709779	3.74727e-05	0.000181012	0.102232	0.579412	0.997124
NM_021505	chr5	122787461	122821342	-	2742	1	Anapc5|2510006G12Rik|AA408751|AA536819|AA986414|APC5|Anpc5|-|5|5 F|protein-coding	1289.76	1381.75	1664.76	1926.72	1889.09	1955.57	0.354688	0.00667613	0.0269	0.498735	6.82668e-08	5.04213e-07	0.145336	0.261878	0.890524
NM_029391	chr7	27168433	27178883	-	1160	1	Rab4b|1500031G17Rik|-|7 A3|7 15.84 cM|protein-coding	703.05	705.26	761.25	881.59	745.9	710.55	0.150413	0.339047	0.525669	0.0216862	0.865653	0.91544	-0.12729	0.425298	0.96651
NM_178045	chr6	116633008	116673836	-	6331	1	Rassf4|3830411C14Rik|AD037|AI586137|-|6|6 E3|protein-coding	2555.25	2602.63	2449.9	3392.62	2414.5	3458.03	0.104454	0.450102	0.630389	0.162752	0.547709	0.674349	0.0600532	0.731801	0.997124
NM_008478	chrX	73853780	73880834	-	5257	1	L1cam|CD171|L1|N-CAM-L1|NCAM-L1|-|X A7.3|X 37.43 cM|protein-coding	7.08	12.78	22.8	23.85	44.69	30.89	1.1622	0.19243	0.356093	1.90236	0.00966647	0.0261294	0.740666	0.24488	0.873353
NM_001360790	chr2	27442436	27444221	+	1783	1	Brd3os|A230069D13|D2Bwg1423e|Gm20071|-|2 A3|2 19.38 cM|protein-coding	42.49	35.16	9.77	29.81	19.86	24.71	-1.04232	0.14484	0.291932	-0.826848	0.173578	0.288783	0.222427	0.783256	0.997124
NM_001360097	chr14	57832702	57890336	-	5267	1	Zdhhc20|4930542A17Rik|5033406L14Rik|AI448102|B230110O18Rik|HK11|-|14|14 C3|protein-coding	2172.87	2113.64	2156.69	2141.36	1943.72	1825.81	-0.0662486	0.573979	0.731882	-0.212302	0.00933996	0.0253356	-0.144977	0.251421	0.880609
NM_172887	chr5	150259930	150497753	+	10667	1	Fry|13CDNA73|9330186A19Rik|AF346502|AI462658|C87180|D930046M03|cg003|mKIAA4143|-|5 G3|5 89.36 cM|protein-coding	1605.38	1783.38	1485.57	900.33	1176.96	1001.98	-0.567234	0.154147	0.305001	-0.664426	7.23357e-10	6.83721e-09	-0.0975888	0.812206	0.997124
NM_001289916	chr9	69289841	69388246	+	10857	1	Rora|9530021D13Rik|Nr1f1|ROR1|ROR2|ROR3|nmf267|sg|staggerer|tmgc26|-|9 C|9 37.45 cM|protein-coding	217.49	197.09	55.38	92.84	38.74	57.67	-1.55302	4.28716e-06	4.46186e-05	-2.13132	7.19687e-11	7.56623e-10	-0.570153	0.240271	0.869407
NM_001081212	chr8	10984681	11008929	-	6790	1	Irs2|Irs-2|-|8 A1.1|8 5.35 cM|protein-coding	940.77	839.49	594.01	401.19	458.86	403.68	-0.905329	1.11637e-05	0.000105682	-1.07234	2.90668e-14	4.22163e-13	-0.167358	0.46868	0.979918
NM_001271564	chr2	19199118	19310243	+	2935	1	Armc3|4921513G22Rik|-|2|2 A3|protein-coding	31.36	52.2	33.66	38.33	27.81	19.57	-0.286119	0.626281	0.768858	-0.846062	0.163996	0.27649	-0.558309	0.385991	0.953167
NM_173444	chr1	60180599	60334705	+	12051	1	Nbeal1|2310076G13Rik|A530050O19Rik|A530083I02Rik|AI662228|ALS2CR17|-|1|1 C2|protein-coding	742.5	726.56	463.7	205.28	504.55	488.12	-1.19077	0.0425783	0.117737	-0.592281	1.72562e-05	8.84395e-05	0.598128	0.321764	0.924085
NM_001167988	chrX	106206874	106221158	-	2511	1	Taf9b|BC066223|Taf9l|-|X|X D|protein-coding	103.18	69.25	66.24	65.59	134.08	111.22	-0.458029	0.283946	0.465987	0.480741	0.165944	0.278949	0.94097	0.0115731	0.201563
NM_011724	chr9	120013755	120023598	-	5834	1	Xirp1|AI415219|Cmya1|-|9|9 F4|protein-coding	36.42	54.33	46.7	50.25	38.74	33.98	0.0244598	0.96331	0.981993	-0.346369	0.514975	0.645998	-0.369511	0.49117	0.988102
NM_007642	chr1	60746388	60773359	+	4311	1	Cd28|-|-|1 C2|1 30.52 cM|protein-coding	1.01	0	79.27	96.25	69.52	91.65	7.33055	1.59047e-06	1.81789e-05	7.25461	1.84093e-06	1.08616e-05	-0.0759014	0.848492	0.997124
NM_001037940	chr5	29735898	29786478	+	2696	1	Dnajb6|HSJ-2|Mrj|mDj4|-|5|5 B1|protein-coding	163.88	159.8	163.98	172.06	187.72	141.08	-0.016872	0.953104	0.976903	-0.00492996	0.985546	0.991165	0.0132859	0.963978	0.997124
NM_030074	chr3	95006590	95015238	-	4733	1	Zfp687|4931408L03Rik|Znf687|mKIAA1441|-|3|3 F2.1|protein-coding	679.78	658.38	994.73	952.29	991.23	867.08	0.471101	0.00231584	0.0111714	0.446551	0.000426583	0.00163476	-0.0234738	0.880154	0.997124
NM_025582	chr4	154896430	154899043	-	776	1	Prxl2b|2810405K02Rik|AI836168|Fam213b|PM/PGFS|-|4|4 E2|protein-coding	94.08	76.7	106.42	228.28	195.66	130.78	0.892147	0.0227893	0.0721971	0.906103	0.00559594	0.0162343	0.0159836	0.964753	0.997434
NM_001347491	chr13	21442181	21453727	-	4354	1	Zscan26|BC068174|Zfp187|Znf187|-|13|13 A3.1|protein-coding	2780.83	2986.15	1731	1621.78	1564.31	1511.73	-0.852184	5.41479e-12	1.37778e-10	-0.933572	3.60299e-30	1.38115e-28	-0.0806454	0.552524	0.991014
NR_073175	chr17	34597850	34600937	+	1572	1	Ager|RAGE|-|17|17 B1|protein-coding	108.24	107.6	230.22	269.16	226.45	131.81	1.13838	6.19243e-05	0.000486426	0.702226	0.0272457	0.0635768	-0.434095	0.142096	0.752419
NM_175133	chr10	75506814	75517381	-	2961	1	Gucd1|1110038D17Rik|-|10|10 C1|protein-coding	476.45	479.4	544.06	467.62	479.72	438.69	0.0126458	0.947416	0.973886	-0.0845863	0.591671	0.711372	-0.0964646	0.623176	0.997124
NM_028965	chr11	96767549	96777555	-	2570	1	Snx11|4933439F10Rik|A930041K09Rik|AI117694|-|11|11 D|protein-coding	447.12	435.72	405.06	458.26	503.56	453.11	-0.103653	0.586763	0.740449	0.0888343	0.578448	0.699011	0.193902	0.30967	0.917761
NM_001081368	chr16	22813214	22857669	-	2793	1	Tbccd1|5730478M09Rik|AU015083|BB165076|-|16|16 B1|protein-coding	419.81	412.29	330.13	410.56	395.3	355.28	-0.239817	0.238766	0.414687	-0.175737	0.30531	0.443576	0.0657363	0.754182	0.997124
NM_001100454	chr17	25877628	25880858	-	2532	1	Wfikkn1|Gasp2|Wfikkn|-|17|17 A3.3|protein-coding	31.36	26.63	130.31	90.29	88.4	61.79	1.86022	7.91953e-05	0.000604647	1.34425	0.00556181	0.0161389	-0.51396	0.202408	0.841453
NM_001271586	chr16	4964288	4978963	+	2821	1	4930451G09Rik|-|-|16 A1|16 2.49 cM|protein-coding	34.39	12.78	26.06	16.18	18.87	14.42	-0.22775	0.777527	0.874656	-0.530602	0.501635	0.634239	-0.30179	0.709162	0.997124
NM_001252638	chr10	69213194	69291784	+	4471	1	Rhobtb1|1700008H16Rik|3110048G13Rik|AI173445|AI573858|AV350930|-|10|10 B5.3|protein-coding	1585.15	1721.59	1007.76	1028.09	794.57	846.49	-0.770595	9.02734e-09	1.53804e-07	-1.03738	1.98155e-22	5.08378e-21	-0.265644	0.0801685	0.605818
NM_010166	chr4	132639046	132724765	+	5179	1	Eya3|AI844637|-|4 D2.3|4 65.68 cM|protein-coding	903.34	851.21	680.89	936.95	839.26	887.68	-0.190745	0.261988	0.443287	-0.0494079	0.679463	0.780922	0.143345	0.409425	0.964035
NM_025415	chr13	51645232	51650662	+	689	1	Cks2|1110038L14Rik|CKSHS2|-|13|13 A5|protein-coding	23.27	24.5	45.61	49.4	104.29	131.81	0.92103	0.125482	0.264925	2.27991	1.49963e-07	1.05247e-06	1.35957	0.00073708	0.0249886
NM_147219	chr11	110269369	110337716	-	8228	1	Abca5|ABC13|B930033A02Rik|mKIAA1888|-|11|11 E1|protein-coding	14.16	14.91	20.63	5.96	27.81	13.39	-0.195203	0.845114	0.916769	0.473709	0.561359	0.685426	0.670854	0.468729	0.979918
NM_011653	chr15	98949847	98953501	-	1585	1	Tuba1a|Tuba-1|Tuba1|-|15 F1|15 55.29 cM|protein-coding	544.23	568.89	452.84	485.51	380.4	352.19	-0.31749	0.0758346	0.182521	-0.630392	7.84815e-05	0.000353814	-0.311642	0.110278	0.683387
NM_026155	chr3	65379657	65392553	-	2878	1	Ssr3|0610038P07Rik|AL022999|AU022074|AW553833|TRAPG|-|3|3 E1|protein-coding	1768.24	1755.68	2470.53	2263.17	2544.61	2538.43	0.356857	0.00460665	0.0199207	0.501835	1.78004e-10	1.78413e-09	0.145946	0.256469	0.886836
NM_172486	chr17	21383748	21399265	+	2906	1	Zfp677|A830058L05Rik|Tce8|-|17|17 A3.2|protein-coding	166.91	165.13	96.65	57.92	83.43	65.91	-1.17394	0.00135869	0.0071056	-1.1798	0.000165907	0.000694678	-0.00887045	0.983971	0.99868
NM_175277	chr6	83349476	83360136	+	2276	1	Bola3|1810056O20Rik|-|6|6 C3|protein-coding	64.74	28.76	66.24	102.21	66.55	81.35	0.774356	0.127973	0.268345	0.634879	0.188006	0.307556	-0.139122	0.739062	0.997124
NM_001357068	chr7	141562180	141633011	+	4618	1	Ap2a2|2410074K14Rik|AF006990|AW146353|Adtab|C78001|L25|-|7|7 F5|protein-coding	1345.4	1425.43	2448.81	2453.11	2397.62	2237.73	0.75275	8.22354e-10	1.62478e-08	0.715489	2.60446e-16	4.37189e-15	-0.0362761	0.767263	0.997124
NM_172705	chr4	151989631	151996179	-	3122	1	Phf13|BC029632|Phf5|SPOC1|-|4|4 E2|protein-coding	395.53	490.06	412.66	602.21	320.81	331.59	0.121909	0.574275	0.732088	-0.467457	0.0112514	0.0298837	-0.587782	0.00706941	0.144824
NM_172585	chr13	9093881	9174451	+	6053	1	Larp4b|A630096F19|AI256361|D13Wsu64e|Larp5|-|13 A1|13 3.66 cM|protein-coding	1940.21	1789.77	2061.13	1891.79	1913.92	2127.54	0.0148199	0.908623	0.953399	0.089492	0.328625	0.468698	0.0757568	0.58247	0.997124
NM_026950	chr5	73322198	73338947	-	2501	1	Ociad2|1810027I20Rik|-|5|5 C3.2|protein-coding	4.05	0	17.38	19.59	8.94	6.18	3.10623	0.0209569	0.0677159	1.86545	0.269576	0.403948	-1.24413	0.201418	0.839734
NM_001289590	chr5	143235163	143248834	+	5339	1	Zfp12|C530015C18|Krox-7|Zfp-12|Znf12|-|5|5 G2|protein-coding	634.26	721.24	431.12	372.23	360.54	371.75	-0.824764	1.37872e-05	0.000127938	-0.914988	4.21605e-09	3.65076e-08	-0.0898388	0.669455	0.997124
NM_008538	chr10	37133243	37138926	-	4182	1	Marcks|Macs|PKCSL|-|10 B1|10 19.49 cM|protein-coding	9108.26	9061.8	9599.77	8742.62	9841.74	9359.75	-0.0546723	0.60971	0.757297	0.0527674	0.27089	0.405499	0.108323	0.349465	0.935324
NM_011305	chr2	27677201	27763319	+	5255	1	Rxra|9530071D11Rik|Nr2b1|RXRalpha1|-|2 A3|2 19.38 cM|protein-coding	1610.43	1655.54	1416.07	1419.06	1396.46	1253.25	-0.274547	0.0309752	0.0920466	-0.328704	0.000623748	0.00229057	-0.0531991	0.701253	0.997124
NM_001364476	chr8	27023819	27039435	+	4170	1	Erlin2|BC036333|C87251|Spfh2|-|8|8 A2|protein-coding	1301.9	1291.19	1304.22	1305.77	1368.65	1395.36	-0.0610208	0.644261	0.782367	0.0654758	0.498021	0.63142	0.127676	0.349942	0.935324
NM_027315	chr3	89773609	89783997	+	3066	1	Ube2q1|1110002C01Rik|2310012M18Rik|AI854014|Gtap|NICE-5|PRO3094|Ube2q|-|3|3 F1|protein-coding	1331.24	1286.93	1444.31	1394.36	1344.81	1407.72	0.0467546	0.724859	0.841122	0.0456663	0.641121	0.751932	5.97149e-05	0.999656	0.999871
NM_026909	chr16	17527982	17531052	-	1158	1	Thap7|1810004B07Rik|-|16 A3|16|protein-coding	203.33	208.81	156.38	281.09	169.84	218.32	0.0104596	0.972111	0.986018	-0.112372	0.650857	0.760019	-0.12024	0.696888	0.997124
NM_175511	chr2	32066885	32083705	-	4007	1	Fam78a|A130092J06Rik|-|2|2 B|protein-coding	553.33	564.63	901.34	861.15	847.21	780.58	0.586817	0.000287899	0.0018886	0.515121	0.000102477	0.000450526	-0.0706222	0.654269	0.997124
NM_011390	chr13	73763697	73816742	+	5104	1	Slc12a7|AA408796|D13Ertd261e|Kcc4|-|13 C1|13 40.15 cM|protein-coding	716.2	699.93	1049.02	1224.85	1056.78	1130.71	0.611126	4.32097e-05	0.000352013	0.600887	3.89009e-07	2.56534e-06	-0.00874498	0.952529	0.997124
NR_102716	chr9	124474346	124476862	-	2516	1	Ppp2r3d|PP2A B''-PR59|PP2A PR59|PR59|Ppp2r3|Ppp2r3a|-|9|9 F4|protein-coding	227.61	258.88	210.67	275.98	198.64	210.08	-0.0718213	0.776759	0.874275	-0.277734	0.223431	0.351136	-0.204288	0.428824	0.966937
NM_030710	chr1	171917462	171943910	+	2550	1	Slamf6|KAL1|KAL1b|Ly108|NTB-A|NTBA|SF2000|-|1 H3|1 79.54 cM|protein-coding	297.4	280.18	146.6	137.14	160.9	141.08	-1.0966	2.32266e-05	0.000203858	-0.962513	2.92024e-05	0.000143818	0.134488	0.657883	0.997124
NM_001370877	chr9	107593073	107597075	-	975	1	Lsmem2|-|-|9|9 F1|protein-coding	3.03	2.13	20.63	19.59	19.86	25.74	2.88875	0.0145205	0.0501185	3.11389	0.00420149	0.0126247	0.227285	0.760839	0.997124
NM_013847	chr15	79030874	79038356	+	2362	1	Gcat|AI526977|Kbl|-|15 E1|15 37.7 cM|protein-coding	10.12	6.39	31.49	46	113.23	121.52	2.15487	0.006627	0.0267457	3.79883	2.12023e-12	2.54778e-11	1.64258	8.95472e-05	0.00442583
NM_001256096	chr5	135994800	136032880	+	2645	1	Dtx2|2610524D08Rik|AA408415|AU022494|Deltex2|-|5|5 G2|protein-coding	385.41	355.82	299.72	359.45	330.74	355.28	-0.240898	0.254983	0.434864	-0.138216	0.445503	0.585525	0.10437	0.628332	0.997124
NM_001009949	chr4	45395924	45408766	-	4432	1	Slc25a51|9130208E07Rik|D130005A03Rik|Gm138|Mcart1|-|4|4 B1|protein-coding	938.75	957.74	877.44	907.14	834.3	883.56	-0.158541	0.276208	0.458315	-0.169212	0.1483	0.256323	-0.00943435	0.95089	0.997124
NM_024263	chr4	155839680	155844102	+	2251	1	Mxra8|1200013A08Rik|1700095D18Rik|AI131686|Asp3|Dicam|-|4 E2|4 87.58 cM|protein-coding	13.15	9.59	39.09	49.4	42.71	57.67	1.88678	0.00812156	0.0315252	2.1152	0.00111985	0.00389215	0.228784	0.658904	0.997124
NM_007885	chr18	61196854	61211596	-	3857	1	Slc26a2|Dtd|ST-OB|-|18|18 E1|protein-coding	863.89	827.77	679.8	547.69	776.69	861.93	-0.531215	0.00265939	0.0125311	-0.0723009	0.56171	0.68579	0.459683	0.0127209	0.213028
NM_172145	chr4	126148003	126149874	+	1358	1	Eva1b|2610027C15Rik|Fam176b|-|4|4 D2.2|protein-coding	91.04	111.86	154.2	190.8	149.98	120.49	0.693859	0.0325859	0.0956915	0.387485	0.222838	0.350457	-0.304961	0.314449	0.919864
NM_001001182	chr2	59899363	60125740	-	7942	1	Baz2b|5830435C13Rik|BC053917|D2Ertd794e|-|2 C1.1|2 34.18 cM|protein-coding	1220.98	1143.11	1184.77	808.33	1040.89	986.54	-0.311088	0.0964597	0.218851	-0.248498	0.0199733	0.0489347	0.0629803	0.745854	0.997124
NM_010213	chr4	124700699	124708611	+	1677	1	Fhl3|SLIM2|-|4|4 D2.2|protein-coding	569.52	621.09	609.22	650.76	445.95	431.48	0.0105857	0.950175	0.97525	-0.467084	0.00212549	0.00690752	-0.476444	0.00743278	0.149213
NM_001033043	chr14	56402697	56525031	+	5109	1	Rnf17|MMIP-2|Mmip2|TDRD4|-|14|14 C3|protein-coding	59.68	70.31	56.47	78.36	59.59	71.06	-0.0193132	0.96576	0.983295	-0.0187852	0.964096	0.977187	0.0019715	0.996445	0.999019
NM_012029	chr9	22072246	22085427	-	1662	1	Ecsit|Sitpec|-|9|9 A3|protein-coding	152.75	175.78	194.38	193.35	196.66	193.6	0.168478	0.548536	0.712877	0.221853	0.380109	0.521305	0.0545449	0.836931	0.997124
NM_007523	chr17	27019812	27028627	-	1995	1	Bak1|Bak|N-BAK1|N-Bak|-|17|17 A3.3|protein-coding	648.42	534.8	818.8	914.81	966.4	980.36	0.479586	0.00424206	0.0184968	0.691542	2.27585e-07	1.54994e-06	0.213527	0.154995	0.773343
NM_001368627	chr4	115737770	115777393	+	5711	1	Efcab14|4732418C07Rik|-|4|4 D1|protein-coding	1495.11	1326.35	1032.74	942.92	975.33	1120.41	-0.583441	6.24154e-05	0.000489154	-0.455103	6.2087e-05	0.000285901	0.129366	0.418054	0.965681
NM_144932	chr8	122775486	122817887	+	2220	1	Acsf3|BB101783|-|8|8 E1|protein-coding	199.28	192.83	197.64	293.01	264.19	250.24	0.249843	0.359116	0.545614	0.364845	0.102089	0.189225	0.116476	0.650623	0.997124
NM_008397	chr2	71786939	71858427	+	5990	1	Itga6|5033401O05Rik|AI115430|Cd49f|VLA-6|-|2 C2-C3|2 42.79 cM|protein-coding	5426.11	5551.5	6518.94	5252.05	6573.08	6607.12	0.0344607	0.791076	0.883996	0.237165	1.41973e-05	7.35969e-05	0.20333	0.13725	0.743844
NM_001081359	chr15	37967328	38078854	-	9730	1	Ubr5|Edd|Edd1|-|15|15 B3.1|protein-coding	2221.43	2063.57	2636.68	2202.69	2688.63	2821.62	0.108297	0.430285	0.612473	0.336342	2.14282e-05	0.00010834	0.229021	0.105415	0.673454
NM_028481	chr5	108132914	108232949	+	4626	1	Ccdc18|1700021E15Rik|4932411G06Rik|NY-SAR-41|-|5|5 F|protein-coding	14.16	1.07	48.87	85.18	164.87	216.26	3.05188	0.000102711	0.000762381	4.62063	0.000591261	0.0021835	1.55346	1.54556e-05	0.000959322
NM_144534	chr8	72571823	72587284	+	2368	1	Tmem38a|1110001E17Rik|AI413399|SPR-27|TRIC-A|mg33a|-|8|8 B3.3|protein-coding	75.87	71.38	47.78	62.18	51.65	36.04	-0.492399	0.273875	0.455778	-0.775172	0.0815794	0.157628	-0.280474	0.583132	0.997124
NM_177788	chr8	105289923	105296113	-	2497	1	Exoc3l|C730015A04Rik|Exoc3l1|-|8|8 D3|protein-coding	11.13	12.78	9.77	13.63	16.88	8.24	-0.102535	0.919624	0.959401	0.0427613	0.964448	0.977345	0.147102	0.8835	0.997124
NM_001362982	chr11	64979035	65002074	+	3386	1	Elac2|1110017O07Rik|D11Wsu80e|Hpc2|-|11 B3|11 40.42 cM|protein-coding	337.87	334.52	485.42	578.36	495.61	562.26	0.589799	0.00247423	0.0118181	0.627606	0.000202963	0.000835166	0.0392123	0.833412	0.997124
NM_175935	chr11	102189699	102194081	+	1535	1	G6pc3|0710001K01Rik|AU019276|AU045429|AV128920|AW545836|UGRP|-|11|11 D|protein-coding	810.28	826.71	690.66	793	614.8	662.15	-0.213526	0.170136	0.327081	-0.384803	0.00304109	0.00943637	-0.169696	0.309558	0.917761
NM_029634	chr9	108795994	108806333	+	1834	1	Ip6k2|1500005N04Rik|AW050208|Ihpk2|-|9|9 F2|protein-coding	324.72	315.34	291.03	398.63	367.49	378.96	0.0347762	0.877596	0.93553	0.195236	0.282137	0.417662	0.162091	0.460437	0.978161
NM_015737	chr10	99108135	99113247	+	5110	1	Galnt4|AV011803|-|10|10 C3|protein-coding	1344.39	1379.62	870.93	836.44	873.03	887.68	-0.744244	1.29493e-07	1.83432e-06	-0.65622	4.61604e-10	4.48934e-09	0.0889497	0.566678	0.994289
NR_036613	chr17	29032660	29043372	+	3034	1	Srsf3|AL024116|Sfrs3|X16|-|17 A3.3|17 15.03 cM|protein-coding	1129.93	1156.96	1006.67	1198.45	1128.29	1150.27	-0.124762	0.379877	0.567087	-0.0318623	0.759574	0.842024	0.0944178	0.518177	0.988831
NM_025934	chr17	17374332	17394899	+	3185	1	Riok2|2010110K24Rik|2410085M17Rik|-|17|17 A3.1|protein-coding	429.92	404.83	453.93	401.19	417.15	361.46	-0.0348513	0.861758	0.925605	-0.127594	0.459166	0.597493	-0.0918849	0.657252	0.997124
NM_001286844	chr3	87525578	87540158	+	5452	1	Etv3|AI414410|METS|Pe1|-|3|3 F1|protein-coding	1703.5	1789.77	1429.11	1203.56	1439.17	1317.1	-0.476351	0.000993384	0.00542002	-0.368827	8.13569e-05	0.00036527	0.107974	0.484564	0.985573
NM_008402	chr2	83724397	83806917	+	7023	1	Itgav|1110004F14Rik|2610028E01Rik|CD51|D430040G12Rik|-|2 D|2 49.33 cM|protein-coding	4054.41	3898.09	2487.9	1966.75	2281.41	2584.77	-0.902601	9.18376e-11	2.05623e-09	-0.734767	8.37044e-21	1.9666e-19	0.168502	0.27931	0.904262
NM_028303	chrX	100622871	100625941	-	1075	1	Pdzd11|1810012H22Rik|2310079D11Rik|2700099C19Rik|AI854765|Pdzk11|-|X|X C3|protein-coding	139.6	177.91	182.44	201.02	164.87	205.96	0.201086	0.487097	0.661366	0.198249	0.467412	0.604621	-0.00176797	0.994913	0.999019
NM_001025373	chr17	21962559	21994366	+	2728	1	Zfp943|4930432O21Rik|-|17|17 A3.3|protein-coding	319.66	404.83	317.1	234.24	236.38	240.97	-0.462583	0.0636337	0.160028	-0.62855	0.00242788	0.00775195	-0.16575	0.521946	0.988831
NM_030563	chr8	86841139	86885258	-	6460	1	N4bp1|AI481586|C81621|-|8|8 C3|protein-coding	2253.8	2392.76	1126.13	1432.69	1097.5	1300.62	-0.933826	5.19806e-12	1.32512e-10	-0.980446	5.56214e-22	1.38631e-20	-0.0444611	0.779796	0.997124
NR_152449	chr4	83417724	83469180	+	4363	1	Snapc3|1810020H02Rik|4930558A07Rik|5031401C21Rik|AI414457|E030018J20Rik|-|4|4 C3|protein-coding	365.18	329.19	301.89	327.08	333.72	342.92	-0.21376	0.317703	0.502824	-0.064	0.72821	0.81933	0.15123	0.479094	0.984662
NM_020581	chr17	33774900	33781575	-	1894	1	Angptl4|Arp4|Bk89|Fiaf|Hfarp|Ng27|Pgar|Pgarg|Pp1158|-|17|17 B1|protein-coding	4.05	1.07	41.27	94.55	43.7	90.62	4.63817	3.66073e-07	4.7551e-06	4.67818	9.4868e-08	6.85245e-07	0.0394288	0.939728	0.997124
NM_001272052	chr2	163726571	163750239	-	1690	1	Ada|-|-|2 84.44 cM|2 H3|protein-coding	20.23	25.57	78.19	110.73	59.59	45.31	1.97152	9.83797e-05	0.000733832	1.16865	0.0367071	0.081592	-0.801126	0.0631393	0.545949
NM_001082476	chr2	25244813	25255414	-	4741	1	Ndor1|4930447P04Rik|NR1|Ndor|Tg(UBC-cre/ERT2)1Ejb|Ubc-cre|-|2|2 A3|protein-coding	1293.81	1317.83	1081.6	1234.22	1056.78	1098.78	-0.245185	0.0703662	0.17209	-0.303449	0.00315771	0.00975669	-0.0567568	0.693776	0.997124
NM_025544	chr4	126046928	126055536	+	928	1	Mrps15|1500003E24Rik|2410002B11Rik|Mprs15|-|4|4 D2.2|protein-coding	341.91	354.76	246.51	362.86	281.08	301.73	-0.266532	0.256274	0.436412	-0.283932	0.135224	0.237807	-0.0153146	0.949757	0.997124
NM_011184	chr12	70974623	70995877	+	2361	1	Psma3|Lmpc8|-|12|12 C2|protein-coding	322.69	320.67	210.67	316.86	293	320.26	-0.359616	0.1434	0.290018	-0.095551	0.618645	0.733512	0.266133	0.285465	0.906383
NM_153789	chr13	45389742	45411940	+	2974	1	Mylip|9430057C20Rik|Mir|-|13|13 A5|protein-coding	3788.37	3769.18	2254.42	2480.37	1957.62	2092.53	-0.746086	7.69442e-12	1.92899e-10	-0.926431	3.38448e-36	1.63127e-34	-0.178821	0.152649	0.770372
NM_172822	chr16	31933851	31946046	+	2179	1	Pigz|F630022B06Rik|-|16|16 B2|protein-coding	49.57	60.72	76.02	68.99	54.63	61.79	0.324815	0.474992	0.650771	0.0518468	0.907471	0.941735	-0.271916	0.536084	0.990691
NM_145959	chr15	58415468	58457801	+	5595	1	Fam91a1|AV220772|BC033609|D15Ertd621e|SKIN|mKIAA0493|-|15 D1|15 24.76 cM|protein-coding	4759.48	4799.36	4006.06	3137.09	3036.25	3032.73	-0.486251	0.000398237	0.00249365	-0.682075	9.96471e-28	3.34968e-26	-0.195254	0.185437	0.814616
NM_177030	chr9	21800180	21852635	-	6508	1	Dock6|2410095B20Rik|4931431C02Rik|C330023D02Rik|mKIAA1395|-|9|9 A3|protein-coding	336.86	333.45	719.98	730.82	652.54	463.4	1.04341	5.5237e-09	9.7909e-08	0.707251	0.000147525	0.000625501	-0.334883	0.0831261	0.615113
NM_001355569	chr4	155624854	155649934	+	2964	1	Cdk11b|AA989746|CDK11-p110|CDK11-p46|CDK11-p58|Cdc11b|Cdc2l1|Cdc2l2|Cdk11|p58|-|4 E2|4 86.73 cM|protein-coding	876.03	904.48	1108.75	1220.59	1014.07	925.78	0.316215	0.0257355	0.0794071	0.0967121	0.403807	0.544865	-0.21823	0.133673	0.73636
NM_029606	chr11	108425266	108860615	+	3456	1	Cep112|1700001M19Rik|1700029K01Rik|8430407H02Rik|AV043680|AV207351|Ccdc46|Macoco|-|11|11 E1|protein-coding	49.57	51.14	114.02	102.21	147	169.92	1.03284	0.012553	0.0446731	1.62803	2e-06	1.17263e-05	0.597116	0.0623129	0.542509
NM_024222	chr9	115242470	115310468	-	4361	1	Stt3b|1300006C19Rik|Simp|-|9|9 F3|protein-coding	1603.35	1644.89	1867.83	1910.53	2262.54	2337.62	0.147497	0.22788	0.401	0.475516	1.28901e-08	1.05355e-07	0.329177	0.00805008	0.157418
NM_001164314	chr12	108860030	108894174	-	2819	1	Wars|TrpRS|WRS|-|12|12 F1|protein-coding	735.42	764.92	804.69	928.44	937.59	1079.22	0.136259	0.378907	0.56626	0.400706	0.00148669	0.00501557	0.265907	0.0929743	0.641564
NM_177055	chr1	85717083	85736606	-	1928	1	A630001G21Rik|-|-|1|1 C5|protein-coding	1122.85	1109.02	1130.47	1080.9	944.55	931.96	-0.0832521	0.55404	0.71673	-0.276932	0.0104989	0.0280957	-0.192663	0.194975	0.830861
NM_001113383	chr1	52185281	52233232	-	4402	1	Gls|6330442B14|AI314027|B230365M23Rik|-|1 C1.1|1 26.86 cM|protein-coding	1428.35	1394.53	1220.6	1063.02	1434.2	1397.42	-0.374637	0.00967745	0.0363032	-0.0223099	0.812076	0.878682	0.353171	0.0185187	0.270416
NM_001168253	chr15	76001092	76009498	-	4528	1	Fam83h|AA409316|-|15|15 D3|protein-coding	59.68	83.1	117.28	132.03	106.27	60.76	0.733052	0.0543571	0.141919	0.197847	0.636003	0.747964	-0.533056	0.164349	0.788506
NM_001291894	chr10	51490898	51496611	+	1489	1	Lilrb4a|CD85K|Gp49b|HM18|ILT3|LIR-5|Lilrb4|gp49|-|10 B3|10 25.5 cM|protein-coding	98.12	80.97	184.61	116.69	124.15	126.66	0.684199	0.0654154	0.163275	0.459047	0.159232	0.27035	-0.223708	0.514689	0.988831
NM_001316679	chr7	135605828	135686294	+	5129	1	Ptpre|PTPe|PTPepsilon|RPTPepsilon|-|7 F3|7 81.27 cM|protein-coding	2602.79	2361.86	1325.94	1191.63	1216.69	1162.63	-1.04872	3.02559e-15	1.04536e-13	-1.08789	2.63178e-34	1.17356e-32	-0.0383679	0.795626	0.997124
NM_001363162	chr11	86498869	86544807	-	5632	1	Rps6kb1|2610318I15Rik|AA959758|AI256796|AI314060|P70S6K1|S6K|S6K-beta-1|S6K1|p70 S6K-alpha|p70 S6KA|p70-S6K 1|p70/85s6k|p70s6k|-|11|11 C|protein-coding	780.94	858.67	588.58	649.05	666.45	738.36	-0.477125	0.0031231	0.0143099	-0.249314	0.0595014	0.121448	0.229164	0.176395	0.803052
NM_130864	chr9	119341294	119350295	+	1744	1	Acaa1a|Acaa|Acaa1|D9Ertd25e|PTL|-|9 F3|9 71.33 cM|protein-coding	581.66	507.1	608.13	680.57	601.89	615.81	0.171824	0.323842	0.509676	0.134772	0.358339	0.498337	-0.0355261	0.833679	0.997124
NM_011786	chr11	69126377	69149115	+	2521	1	Aloxe3|e-LOX-3|eLOX-3|-|11 B3|11 42.38 cM|protein-coding	24.28	21.31	8.69	17.04	4.97	11.33	-0.895137	0.293239	0.476128	-1.5104	0.0876927	0.167198	-0.607467	0.580494	0.997124
NM_009213	chr10	41487172	41490340	-	1590	1	Smpd2|AW108287|nSMase|nSMase1|-|10|10 B2|protein-coding	285.27	328.13	282.35	367.12	268.17	289.37	0.0099109	0.965546	0.983221	-0.164107	0.417656	0.557982	-0.172504	0.454005	0.97778
NM_001042719	chr14	45593171	45658143	-	5185	1	Ddhd1|Mir5131|PA-PLA1|-|14|14 C1|protein-coding	406.65	442.12	420.26	407.15	466.81	496.36	-0.107213	0.585123	0.739581	0.156022	0.337668	0.478216	0.264326	0.169706	0.794467
NM_001195390	chr2	153616930	153632781	-	3276	1	Commd7|2310010I22Rik|AW060956|mU3|-|2|2 H1|protein-coding	667.64	692.47	643.97	718.9	652.54	620.96	-0.0685127	0.672601	0.804086	-0.121721	0.363389	0.503491	-0.0518755	0.75503	0.997124
NM_025920	chr1	93705391	93754838	-	2152	1	Thap4|2010320B01Rik|-|1|1 D|protein-coding	181.07	203.48	219.36	247.01	268.17	264.66	0.206998	0.425767	0.608657	0.443948	0.0479069	0.101677	0.238067	0.317898	0.922328
NM_172467	chr6	38287394	38299259	-	6532	1	Zc3hav1l|B130055L09Rik|E430016P22Rik|-|6|6 B1|protein-coding	69.8	82.03	288.86	276.83	178.78	195.66	1.8281	5.33357e-10	1.08692e-08	1.27647	2.43341e-05	0.000121903	-0.550368	0.0270672	0.343995
NM_007556	chr13	38345716	38500314	+	2987	1	Bmp6|D13Wsu115e|Vgr1|-|13 A3.3|13 18.15 cM|protein-coding	0	2.13	18.46	1.7	0	2.06	3.2056	0.0924989	0.211989	-0.0682411	0.984403	1	-3.27508	0.0807842	0.605818
NM_008715	chr14	62676325	62761112	-	4977	1	Ints6|2900075H24Rik|AI480962|DICE1|Ddx26|HDB|Notch2l|-|14|14 D1|protein-coding	227.61	282.32	243.25	208.69	299.95	318.2	-0.244016	0.346081	0.53282	0.251429	0.232753	0.362183	0.496526	0.039108	0.427617
NM_001286685	chr3	106721682	106736576	+	3622	1	Lrif1|2010012G17Rik|4933421E11Rik|AI450568|-|3|3 F2.3|protein-coding	704.06	646.66	344.25	387.56	324.78	350.13	-0.955243	1.18618e-07	1.68731e-06	-1.02752	4.46735e-11	4.7888e-10	-0.0704301	0.737036	0.997124
NM_026765	chr2	181569153	181581973	-	1793	1	Uckl1|1110007H10Rik|Urkl1|-|2|2 H4|protein-coding	818.37	768.11	527.77	631.17	539.31	564.32	-0.524744	0.0015152	0.00779237	-0.55015	4.1058e-05	0.000196664	-0.023561	0.895142	0.997124
NM_207677	chr7	25202840	25219859	-	1821	1	Dedd2|2410050E11Rik|FLAME-3|-|7|7 A3|protein-coding	104.19	201.35	97.74	114.14	85.42	84.44	-0.600411	0.109548	0.239986	-0.874211	0.0153807	0.0390324	-0.272699	0.456068	0.977982
NM_001304720	chr10	93961522	94035742	-	13942	1	Vezt|A630071D13Rik|AI848282|-|10|10 C2|protein-coding	404.63	412.29	503.88	539.17	480.71	488.12	0.281489	0.129216	0.269965	0.219461	0.171829	0.286788	-0.0607444	0.737805	0.997124
NM_016843	chr15	85336255	85463837	+	2538	1	Atxn10|AI325283|C77170|E46|Sca10|TEG-169|Tex169|-|15|15 E2|protein-coding	921.55	924.72	1341.14	1471.87	1437.18	1559.1	0.536101	8.40665e-05	0.000638259	0.672234	1.83703e-10	1.83703e-09	0.137492	0.31345	0.919712
NM_013546	chr6	135137519	135168215	-	1055	1	Hebp1|Hebp|p22HBP|-|6|6 G1|protein-coding	212.43	163	337.73	609.02	354.58	607.58	1.25639	5.14255e-06	5.25567e-05	1.33361	1.1884e-07	8.48119e-07	0.0822719	0.878315	0.997124
NM_145941	chr16	20672727	20692883	+	5404	1	Eif4g1|E030015G23Rik|eIF-4-gamma 1|eIF-4G 1|eIF-4G1|eIF4GI|-|16|16 B1|protein-coding	3372.61	3535.87	4406.77	4616.62	4654.19	5122.17	0.314363	0.00291972	0.0135312	0.474714	2.65853e-11	2.90326e-10	0.161519	0.161651	0.785038
NM_008287	chr15	34484022	34495246	-	986	1	Rida|HR12|HRP12|Hrsp12|-|15|15 B3.1|protein-coding	59.68	84.16	65.16	89.44	44.69	86.5	0.0317227	0.941838	0.971	-0.157234	0.727882	0.819102	-0.187046	0.687275	0.997124
NM_001355727	chr16	37509796	37539789	-	3247	1	Gtf2e1|2610024P03Rik|56kDa|AI303800|FE|TFIIE-A|-|16|16 B3|protein-coding	301.45	303.62	264.97	287.05	304.92	287.31	-0.203468	0.364235	0.551792	-0.057796	0.766287	0.84682	0.146999	0.514035	0.988831
NM_001277311	chr17	46680783	46683126	+	852	1	Mea1|Mea-1|-|17 C|17 22.9 cM|protein-coding	144.66	181.11	175.92	260.64	262.21	220.37	0.348574	0.2389	0.414867	0.539955	0.0300434	0.0689306	0.19225	0.475087	0.981836
NM_011530	chr17	34204479	34216321	+	2476	1	Tap2|ABC18|AI462429|APT2|Abcb3|Ham-2|Ham2|MTP2|PSF2|RING11|Tap-2|Y1|jas|-|17 B1|17 17.98 cM|protein-coding	1168.37	1140.98	865.5	993.17	1048.83	958.73	-0.384871	0.00677252	0.0271879	-0.229001	0.0337624	0.0760656	0.157347	0.29671	0.911513
NM_001033543	chr9	100457719	100486473	-	2469	1	Il20rb|AV228068|Fndc6|Gm186|Il20R2|-|9|9 E3.3|protein-coding	26.3	15.98	61.9	76.66	71.51	61.79	1.6386	0.00380885	0.0169356	1.62752	0.00233326	0.00749182	-0.00986751	0.981735	0.99868
NM_148928	chr2	28566245	28583279	-	2791	1	Gtf3c5|2700084A09Rik|TFIIIC63|TFiiiC2-63|-|2|2 A3|protein-coding	246.83	236.51	283.43	385.85	345.64	325.41	0.396539	0.0966038	0.218959	0.446482	0.0247527	0.0586921	0.0513976	0.8188	0.997124
NR_135272	chr13	104817170	104838676	+	1877	1	Srek1ip1|3110031B13Rik|AI462702|AV348305|AW121048|Sfrs12ip1|Srsf12ip1|-|13|13 D1|protein-coding	259.98	276.99	327.96	346.67	291.01	318.2	0.258318	0.243298	0.42004	0.155807	0.440013	0.580455	-0.101284	0.640809	0.997124
NM_016957	chr4	133964739	133967991	-	1246	1	Hmgn2|HMG-17|Hmg17|-|4 D3|4 66.47 cM|protein-coding	256.94	270.6	449.58	569.84	739.94	878.41	0.877677	2.91258e-05	0.000248427	1.59145	1.69009e-22	4.36164e-21	0.714784	9.44058e-05	0.00458291
NM_177580	chr15	79258195	79285509	-	2056	1	Baiap2l2|BC048937|-|15|15 E1|protein-coding	15.17	9.59	108.59	301.53	128.12	154.47	3.96259	1.01205e-13	3.04129e-12	3.4826	1.87006e-13	2.5068e-12	-0.478073	0.216189	0.850767
NM_007943	chr4	109280275	109387816	+	5155	1	Eps15|2410112D09Rik|-|4|4 C7|protein-coding	1361.59	1342.33	1419.33	1458.24	1464	1499.37	0.0191568	0.881824	0.938171	0.10559	0.263737	0.398019	0.0876855	0.510352	0.988831
NM_145425	chr11	21572281	21898686	+	2423	1	Wdpcp|AV249152|Frtz|homolog-13|-|11 A3.1|11 13.9 cM|protein-coding	76.88	67.12	59.73	68.14	76.48	107.1	-0.242528	0.57792	0.734492	0.324648	0.396891	0.537635	0.568566	0.170524	0.795608
NM_026371	chr6	134640940	134711184	+	1755	1	Borcs5|5830457J20Rik|AW124643|Loh12cr1|-|6|6 G1|protein-coding	127.46	129.97	121.63	176.32	109.25	109.16	0.137993	0.671205	0.803066	-0.263807	0.387524	0.528716	-0.399876	0.228147	0.86341
NM_001145953	chr14	47373860	47386167	+	1398	1	Lgals3|GBP|L-34|Mac-2|gal3|-|14|14 C1|protein-coding	46.53	47.94	71.67	138.84	77.47	59.73	1.07944	0.0183155	0.0604435	0.510814	0.249463	0.382108	-0.566881	0.184443	0.814248
NM_146068	chr16	15889225	16146851	-	3259	1	Spidr|2310008H04Rik|Kiaa0146|-|16|16 A2|protein-coding	216.48	212	389.85	356.04	305.91	331.59	0.730023	0.00146185	0.00755227	0.54678	0.00871592	0.02386	-0.182045	0.398468	0.961974
NM_001331204	chr7	118592446	118596830	+	647	1	B230311B06Rik|Gm1695|-|7|7 F2|protein-coding	2.02	0	4.34	17.04	3.97	5.15	3.30265	0.0694865	0.170467	2.13677	0.323633	0.463293	-1.1728	0.373072	0.948828
NM_001364595	chr6	28239931	28261924	-	4312	1	Zfp800|AA407452|Znf800|-|6|6 A3.2-A3.3|protein-coding	537.15	544.39	542.97	363.71	526.4	471.64	-0.320665	0.150455	0.30027	-0.142896	0.344507	0.485038	0.177875	0.438208	0.971199
NM_013722	chr10	86048746	86498896	-	8763	1	Syn3|-|-|10|10 C1|protein-coding	70.81	94.82	51.04	68.14	44.69	42.22	-0.546195	0.213641	0.383719	-0.957014	0.0263478	0.0618366	-0.408545	0.407935	0.964035
NM_001351947	chr14	80000302	80023141	+	2745	1	Olfm4|GC1|GW112|Gm296|Gm913|OlfD|pPD4|-|14|14 D3|protein-coding	102.17	66.05	124.88	161.84	76.48	132.84	0.696342	0.0590334	0.15137	0.290684	0.462352	0.599877	-0.404701	0.268394	0.892644
NM_001177609	chr17	25260511	25273914	-	3217	1	Ube2i|5830467E05Rik|UBC9|Ubce2i|Ubce9|-|17|17 A3.3|protein-coding	446.11	448.51	515.82	547.69	544.28	553	0.178504	0.325504	0.511407	0.26798	0.0787091	0.153143	0.0907687	0.607842	0.997124
NM_138603	chrX	7593809	7605420	-	2237	1	Ccdc22|AI481216|DXImx40e|Ppp1r3f|Sfc22|-|X A1.1|X 3.42 cM|protein-coding	749.58	764.92	1060.97	1113.27	987.25	926.81	0.450775	0.00200314	0.00988717	0.310945	0.00887449	0.0242284	-0.138627	0.340861	0.930951
NM_030208	chr5	35556209	35575070	-	3771	1	Trmt44|2310079F23Rik|Mettl19|-|5|5 B2-B3|protein-coding	111.27	139.56	163.98	160.13	186.72	139.02	0.299389	0.341201	0.527574	0.349529	0.238746	0.369403	0.0514349	0.863256	0.997124
NR_125913	chr15	38487430	38519266	-	5005	1	Azin1|1700085L02Rik|AZI|Oazi|Oazin|-|15|15 B3.1|protein-coding	1393.96	1400.92	1195.63	1220.59	1112.4	1303.71	-0.280677	0.0327393	0.0960933	-0.236188	0.0308363	0.0704537	0.0457061	0.759736	0.997124
NM_008187	chr8	95420250	95434869	-	1286	1	Cfap20|2600014O15Rik|AL024127|Gtl3|T10-2A2|-|8|8 C5|protein-coding	359.11	344.11	349.67	346.67	328.75	340.86	-0.0847523	0.683956	0.811525	-0.0972498	0.594075	0.713609	-0.0112695	0.957427	0.997124
NM_198103	chr8	124890299	124897705	-	7404	1	Exoc8|AI414418|EXO84|Exo84p|R74783|SEC84|-|8|8 E2|protein-coding	742.5	792.61	376.82	450.59	381.39	478.85	-0.963161	3.79852e-08	5.81656e-07	-0.861626	3.50978e-08	2.70825e-07	0.103762	0.620712	0.997124
NM_001003934	chr19	7425895	7483291	-	5027	1	Rtn3|RTN3-A1|-|19|19 A|protein-coding	2994.28	3111.86	3602.08	3500.8	3249.79	3197.49	0.148356	0.183728	0.344988	0.0517067	0.45151	0.591102	-0.0956904	0.414741	0.964035
NM_028099	chr6	85942269	85961667	-	6423	1	Dusp11|2010300F21Rik|AI481497|-|6|6 C3|protein-coding	2826.35	2978.7	1754.89	1721.44	1883.13	1987.49	-0.809992	7.91802e-12	1.97776e-10	-0.611277	1.68753e-14	2.49983e-13	0.199737	0.125562	0.715075
NM_172894	chr7	4631495	4658950	-	3767	1	Ppp6r1|2010309P17Rik|AI836219|B430201G11Rik|D030074N20Rik|Pp6r1|Saps1|mKIAA1115|-|7|7 A1|protein-coding	3257.29	3436.79	3820.36	3738.44	3983.78	3950.27	0.10536	0.340922	0.527443	0.218475	0.000959024	0.00338798	0.11407	0.320792	0.924085
NM_080556	chr14	122107082	122159603	+	3043	1	Tm9sf2|1500001N15Rik|AA536814|D14Ertd64e|P76|-|14 E5|14 65.86 cM|protein-coding	2537.04	2651.64	2093.7	2173.73	2160.24	2318.05	-0.352839	0.00216482	0.01054	-0.238844	0.00298296	0.00927797	0.1152	0.357049	0.938865
NM_001357698	chr9	31149557	31211848	-	3707	1	Aplp2|AI790698|APLP-2|CDEBP|-|9 A4|9 16.66 cM|protein-coding	1223	1241.12	2000.31	2107.29	1995.36	2057.52	0.666285	7.8241e-08	1.14773e-06	0.691361	1.72969e-14	2.55651e-13	0.0263091	0.832132	0.997124
NM_008081	chr11	95863559	95914871	-	4073	1	B4galnt2|AI593864|Dlb-1|Dlb1|Galg2|Galgt2|Ggm3|Igf2bp1|-|11 D|11 59.02 cM|protein-coding	105.2	129.97	87.96	68.14	82.44	88.56	-0.661834	0.0828879	0.195561	-0.486181	0.14978	0.258064	0.175866	0.661914	0.997124
NM_021886	chr13	100759674	100775899	-	1240	1	Cenph|1700021I11Rik|2410018A12Rik|2610042E16Rik|2810046K12Rik|AU044255|CENP-H|ENP|-|13 53.23 cM|13 D1|protein-coding	3.03	10.65	122.71	154.17	95.35	113.28	4.27717	5.07929e-13	1.4286e-11	3.91576	8.47014e-11	8.84809e-10	-0.361086	0.281591	0.905467
NM_153543	chr10	83487447	83534140	-	6005	1	Aldh1l2|D330038I09Rik|mtFDH|-|10|10 C1|protein-coding	87	96.95	128.14	149.06	157.92	142.11	0.520231	0.129544	0.270472	0.679058	0.0272821	0.0636308	0.159932	0.598671	0.997124
NM_001165256	chr12	83526049	83541992	+	2013	1	Dcaf4|1110018E21Rik|Wdr21|-|12|12 D1|protein-coding	320.67	242.9	276.92	363.71	274.13	272.89	0.112228	0.644459	0.782536	-0.0698012	0.745696	0.832219	-0.180398	0.434933	0.968824
NM_030035	chr16	36885011	36933085	+	11001	1	Golgb1|4930428L02Rik|628101|6330407A06Rik|AU042952|C130074L01Rik|F730017E11Rik|Gm6840|mKIAA4151|-|16|16 B3|protein-coding	1741.94	1696.02	1804.84	1619.23	1775.86	1955.57	-0.0746616	0.573829	0.731828	0.0918777	0.313099	0.452163	0.16749	0.23757	0.866898
NM_028639	chr17	87282886	87381770	+	4593	1	Ttc7|1110035E02Rik|1700007L07Rik|Ttc7a|fsn|hea|-|17|17 E4|protein-coding	2218.39	2226.56	1353.09	1414.8	1163.05	1099.81	-0.754267	4.18353e-10	8.70801e-09	-1.00084	1.18984e-29	4.45679e-28	-0.245428	0.0748761	0.58678
NM_020560	chr8	22411340	22429665	+	1527	1	Mrps31|1500002D03Rik|AA960481|Imogen38|Imogen44|-|8|8 A2|protein-coding	103.18	142.76	131.4	124.36	127.13	135.93	-0.0138802	0.967527	0.983987	0.0709148	0.81936	0.883082	0.0858586	0.787742	0.997124
NM_008993	chr5	110274286	110286168	-	1012	1	Pxmp2|22kDa|PMP22|-|5 F|5 53.44 cM|protein-coding	7.08	2.13	17.38	10.22	8.94	14.42	1.51391	0.219472	0.391056	1.31413	0.281418	0.416786	-0.196949	0.840798	0.997124
NM_010553	chr1	40515362	40551705	+	4874	1	Il18rap|AcPL|IL-18R-beta|IL-18RAcP|IL-18Rbeta|IL-1RAcPL|-|1|1 B|protein-coding	37.43	18.11	205.24	299.82	188.71	183.3	3.10594	3.9104e-15	1.33749e-13	2.71279	2.07972e-12	2.50138e-11	-0.392546	0.145729	0.757733
NM_001277805	chr6	124396816	124415067	-	3167	1	Pex5|AW212715|ESTM1|PTS1-BP|PTS1R|PXR1P|Pxr1|X83306|-|6 F2|6 59.15 cM|protein-coding	642.35	622.16	612.47	655.02	628.7	591.1	-0.0676447	0.68176	0.810408	-0.0788155	0.566273	0.6895	-0.00984207	0.953555	0.997124
NM_207237	chr4	134561690	134704290	-	4701	1	Man1c1|AI593348|-|4|4 D3|protein-coding	3772.18	3744.68	4029.95	4280.17	4413.84	4425	0.0737016	0.478077	0.65308	0.207075	0.000718597	0.00260747	0.134651	0.222033	0.857133
NM_007569	chr10	96617001	96622811	+	5004	1	Btg1|AI426953|AW546738|-|10|10 C3|protein-coding	1254.36	1297.59	1277.07	1132.01	1110.41	917.54	-0.152127	0.29195	0.474715	-0.35892	0.00173527	0.00574481	-0.206318	0.201508	0.839734
NM_178347	chr18	34631683	34651736	-	4116	1	Cdc23|6030435O18|D18Ertd243e|-|18 B1|18 18.69 cM|protein-coding	586.72	606.18	674.37	787.89	966.4	1194.55	0.221842	0.181049	0.341361	0.831511	1.63622e-09	1.48552e-08	0.61113	0.000281661	0.0115592
NM_018869	chr19	60889749	61092555	+	3149	1	Grk5|Gprk5|-|19 D3|19 56.52 cM|protein-coding	39.45	45.81	33.66	32.37	48.67	47.37	-0.439614	0.446427	0.627034	0.145152	0.768884	0.848348	0.585957	0.284466	0.906383
NM_010948	chr4	133532542	133546027	-	1337	1	Nudc|SIG-92|Silg92|-|4|4 D2.3|protein-coding	243.79	232.24	384.43	442.92	470.78	373.81	0.725707	0.000838155	0.00470313	0.799572	5.16845e-05	0.000242167	0.0753506	0.714508	0.997124
NM_010688	chr11	97799565	97838765	+	3532	1	Lasp1|AA408629|Def-4|LASP-1|MLN 50|SH3P6|Tg(Col1a1-lacZ)1Ngma|-|11 D|11 61.1 cM|protein-coding	2852.65	2965.91	2948.34	2843.23	2782.98	2803.08	-0.0764532	0.504055	0.67543	-0.0854748	0.232567	0.36201	-0.00805691	0.946894	0.997124
NM_009745	chr5	135168372	135181852	+	1658	1	Bcl7b|-|-|5|5 G2|protein-coding	488.59	452.77	423.52	467.62	403.24	351.16	-0.150297	0.422872	0.606467	-0.346509	0.0399988	0.0874121	-0.194769	0.327898	0.926829
NM_146108	chr1	52845038	52920986	+	1822	1	Hibch|2610509I15Rik|HIBYL-COA-H|-|1|1 C1.1|protein-coding	131.51	137.43	117.28	74.96	105.28	93.71	-0.553514	0.131948	0.27377	-0.461481	0.136247	0.239373	0.0916323	0.81404	0.997124
NM_139139	chr2	119172500	119208795	-	995	1	Dnajc17|1700025B16Rik|C87112|D9Bwg1371e|-|2 E5|2 59.97 cM|protein-coding	66.76	51.14	74.93	90.29	90.38	75.17	0.414882	0.341081	0.527469	0.462068	0.253889	0.387033	0.0486783	0.901707	0.997124
NM_001310038	chr19	4214238	4223505	+	1954	1	Clcf1|BSF-3|Bsf3|CLC|NNT-1|-|19|19 A|protein-coding	1259.42	1328.48	760.16	732.53	598.91	536.52	-0.864311	2.60829e-09	4.83741e-08	-1.21547	1.67003e-24	4.8225e-23	-0.350559	0.0402564	0.433712
NM_025430	chr6	71812997	71823784	-	3689	1	Mrpl35|1110066C01Rik|-|6|6 C1|protein-coding	124.42	136.36	128.14	159.28	193.68	152.41	0.0685632	0.829106	0.906192	0.380894	0.174285	0.289702	0.313628	0.296807	0.911513
NR_104055	chr9	45906569	45929722	+	3871	1	Pcsk7|AA959856|PC7|SPC7|-|9 A5.2|9 25.32 cM|protein-coding	479.49	555.04	657	669.5	658.5	687.9	0.287954	0.102041	0.227757	0.353759	0.0164055	0.0412575	0.0668701	0.686967	0.997124
NM_146036	chr12	87266728	87273952	+	1309	1	Ahsa1|BC023857|p38|-|12|12 D2|protein-coding	418.79	444.25	361.62	557.91	470.78	486.06	0.0166283	0.939673	0.969873	0.122343	0.445642	0.585525	0.107444	0.61968	0.997124
NM_001291069	chr3	75876183	75956949	-	4533	1	Golim4|3110027H23Rik|GIMPC|GPP130|Golph4|P138|-|3|3 E3|protein-coding	335.84	322.8	550.57	543.43	585	482.97	0.66169	0.000570008	0.00336639	0.669871	9.69006e-05	0.00042831	0.00944389	0.959509	0.997124
NM_028923	chr2	29935409	29959432	+	3090	1	Gle1|4933405K21Rik|AA553313|Gle1l|-|2|2 B|protein-coding	247.84	238.64	296.46	359.45	345.64	352.19	0.359174	0.118947	0.254556	0.493845	0.0119091	0.0313763	0.136022	0.525607	0.989494
NM_009075	chr6	70765720	70792175	-	1761	1	Rpia|RPI|-|6 C1|6 32.06 cM|protein-coding	183.1	190.7	130.31	204.43	192.68	188.45	-0.23245	0.440261	0.621902	0.00136993	0.995511	0.997184	0.235529	0.427513	0.966854
NM_133801	chr17	57003402	57011288	-	1705	1	Gtf2f1|2810405L04Rik|C76800|RAP74|-|17|17 D|protein-coding	200.29	231.18	361.62	395.22	451.91	453.11	0.73959	0.00119633	0.00635908	1.04239	5.05304e-08	3.80939e-07	0.303784	0.118413	0.702017
NM_001305185	chr7	116123485	116308376	-	5128	1	Plekha7|A430081P20Rik|AI414265|-|7|7 F1|protein-coding	65.75	34.09	207.42	208.69	174.81	159.62	1.98708	1.04049e-07	1.49411e-06	1.71493	2.97245e-06	1.69062e-05	-0.270263	0.317471	0.922328
NM_008018	chr19	47260174	47464411	-	10447	1	Sh3pxd2a|2310014D11Rik|AA589508|AI256723|AI413738|C230050L11|EG329070|Fish|Gm5098|Sh3md1|TSK5|Tks5|-|19|19 C3|protein-coding	2014.05	1870.74	2932.06	2463.33	2765.1	2530.19	0.406661	0.00287022	0.0133535	0.419821	2.5126e-07	1.70146e-06	0.0140249	0.920539	0.997124
NM_008737	chr8	128359073	128505475	+	5901	1	Nrp1|C530029I03|NP-1|NPN-1|Npn1|Nrp|-|8 E2|8 75.78 cM|protein-coding	2936.62	2803.98	3346.89	3256.34	3396.79	3268.55	0.132314	0.238414	0.414394	0.188654	0.00605941	0.0174285	0.0574657	0.625526	0.997124
NM_001033299	chr2	170108643	170131220	-	5677	1	Zfp217|4933431C08Rik|AW987152|Gm562|ZABC1|Znf217|-|2 H3|2 89.91 cM|protein-coding	2168.83	2456.68	2017.69	1838.98	2109.58	1984.4	-0.331479	0.0120992	0.0434247	-0.203079	0.0207714	0.0506159	0.129125	0.335541	0.929854
NM_001146001	chr3	96832674	96870926	+	2360	1	Pdzk1|1700023D20Rik|2610507N21Rik|4921513F16Rik|AI267131|AI314638|AL022680|D3Ertd537e|NHERF-3|Pdzd1|mPDZK1|naPi-Cap1|-|3|3 F2.1|protein-coding	84.97	92.68	95.56	66.44	92.37	110.19	-0.202329	0.621165	0.764779	0.1632	0.63778	0.749422	0.366498	0.353546	0.937648
NM_001039373	chrX	75410442	75416584	-	1628	1	Mtcp1|P13MTCP1|-|X|X A7.3|protein-coding	122.4	86.29	87.96	108.18	91.38	117.4	-0.16112	0.668015	0.800924	-0.0255135	0.941492	0.965576	0.137159	0.707339	0.997124
NM_027324	chr13	54071845	54108345	+	2797	1	Sfxn1|2810002O05Rik|A930015P12Rik|f|-|13 B1|13 28.4 cM|protein-coding	378.33	369.67	643.97	789.6	612.81	814.56	0.86596	2.01203e-06	2.25802e-05	0.906839	1.23568e-07	8.78986e-07	0.0424945	0.822355	0.997124
NM_011949	chr16	16983382	17047453	+	5088	1	Mapk1|9030612K14Rik|AA407128|AU018647|C78273|ERK|Erk2|MAPK2|PRKM2|Prkm1|p41mapk|p42mapk|-|16 A3|16 10.53 cM|protein-coding	1400.03	1331.68	1544.22	1625.19	1668.6	1804.19	0.143548	0.25991	0.440832	0.319906	0.000783353	0.00281672	0.177744	0.178254	0.803369
NM_052835	chrX	74270816	74273135	+	786	1	Rpl10|D0HXS648|DXHXS648|DXHXS648E|QM|QM16|-|X A7.3|X 37.94 cM|protein-coding	637.3	644.53	703.69	741.9	734.98	765.13	0.102506	0.52364	0.691532	0.200343	0.126049	0.224221	0.0991182	0.536415	0.990691
NM_178707	chr7	80993684	81045162	+	7280	1	Zfp592|A730014M16Rik|Znf592|-|7|7 D3|protein-coding	2065.65	2161.58	1349.83	1432.69	1406.39	1358.29	-0.674422	3.91251e-08	5.96427e-07	-0.639388	2.54867e-13	3.37847e-12	0.0362084	0.786781	0.997124
NM_001310509	chr11	97050820	97068904	+	3554	1	Osbpl7|4933437E18Rik|-|11|11 D|protein-coding	546.25	486.86	485.42	580.91	520.44	468.55	-0.0262278	0.886379	0.941134	-0.090027	0.563329	0.687322	-0.0621688	0.737732	0.997124
NR_110955	chr4	12039356	12088007	-	3580	1	Tmem67|5330408M12Rik|B230117O07|b2b1163.1Clo|b2b1291.1Clo|-|4|4 A1|protein-coding	148.7	150.21	103.16	109.03	84.42	69	-0.565333	0.0796134	0.189505	-0.989284	0.00198611	0.00648839	-0.422759	0.261472	0.890303
NM_027109	chrX	74273217	74281626	-	1505	1	Dnase1l1|2310005K03Rik|AI324885|Dnase1ll|Dnasex|Dnl1ll|G4.8|-|X A7.3|X 37.94 cM|protein-coding	76.88	79.9	64.07	66.44	47.67	51.49	-0.335521	0.427121	0.609795	-0.687394	0.0996165	0.185543	-0.350634	0.449913	0.975346
NM_025928	chr3	88394138	88410397	-	1071	1	Pmf1|2600009M07Rik|AL033286|AW060657|-|3|3 F1|protein-coding	58.67	71.38	332.3	414.81	460.85	478.85	2.45033	5.98466e-18	2.53798e-16	2.82812	5.01267e-33	2.09287e-31	0.377833	0.058886	0.525133
NM_001081055	chr10	78185423	78244645	-	6328	1	Trappc10|B230307C21Rik|Gm870|Tmem1|b2b2416Clo|b2b2613Clo|-|10 C1|10 39.72 cM|protein-coding	1682.26	1634.23	1525.75	1406.28	1507.7	1386.1	-0.247086	0.0618642	0.156622	-0.223646	0.0152303	0.0386955	0.0242867	0.863753	0.997124
NM_001271601	chr15	89355719	89372850	+	3321	1	Ncaph2|-|-|15 E3|15 44.84 cM|protein-coding	957.97	1002.49	1476.89	1837.28	1918.89	1918.5	0.684263	1.50165e-06	1.72506e-05	0.942372	4.02106e-23	1.06713e-21	0.259452	0.0568641	0.514457
NM_016705	chr15	90933275	91049951	-	6111	1	Kif21a|-|-|15 E3|15 45.86 cM|protein-coding	5.06	6.39	21.72	15.33	13.9	12.36	1.62724	0.121433	0.258509	1.17133	0.282976	0.418687	-0.453462	0.602903	0.997124
NM_001310157	chr2	25199712	25211489	-	2852	1	Nelfb|A730008L03Rik|AB041607|AI663983|Cobra1|Nelf-b|-|2|2 A3|protein-coding	890.19	923.65	675.46	831.33	849.2	838.25	-0.339893	0.031391	0.0929981	-0.1309	0.263949	0.398265	0.210539	0.19387	0.830036
NM_199011	chr5	108647044	108660830	-	4581	1	Dgkq|110kDa|DAGK|DAGK7|Dagk4|Dgkd|-|5 F|5 53.24 cM|protein-coding	584.69	636.01	618.99	618.39	537.33	515.92	-0.0510012	0.764062	0.867048	-0.239612	0.0989951	0.184534	-0.187561	0.282416	0.905996
NM_027295	chr5	41624973	41708179	-	1654	1	Rab28|2700023P08Rik|AW496496|-|5|5 B3|protein-coding	219.51	241.83	284.52	270.01	332.73	258.48	0.195169	0.419256	0.602993	0.33034	0.133023	0.234525	0.136275	0.566934	0.994289
NM_022724	chr2	3455815	3474986	-	4274	1	Suv39h2|4930507K23Rik|AA536750|D030054H19Rik|D2Ertd544e|KMT1B|-|2 A1|2 1.95 cM|protein-coding	90.03	141.69	139	133.73	176.79	201.84	0.164755	0.639588	0.779055	0.68278	0.0235441	0.0562229	0.519049	0.074349	0.586025
NM_001198794	chr9	21526177	21545331	+	1298	1	AB124611|Gm1706|-|9|9 A3|protein-coding	38.44	38.35	198.73	327.93	274.13	301.73	2.70157	6.38012e-14	1.94737e-12	2.88048	8.34596e-22	2.05282e-20	0.179101	0.496982	0.988417
NM_178029	chr7	127777389	127800119	+	5910	1	Setd1a|BC010250|KMT2F|Nsccn1|mKIAA0339|mNSC1|-|7|7 F3|protein-coding	1565.93	1484.02	2012.26	2019.56	2031.12	1931.88	0.332413	0.006999	0.0279242	0.35092	5.49107e-05	0.000255821	0.0197334	0.875122	0.997124
NM_130796	chr13	113592179	113618564	-	4443	1	Snx18|Snag1|-|13|13 D2.2|protein-coding	4158.6	4082.39	2764.82	2963.33	2689.62	3428.17	-0.595876	1.90204e-08	3.07199e-07	-0.454925	0.0141821	0.036403	0.141984	0.31408	0.919734
NM_144882	chr1	57774861	57948397	+	3916	1	Spats2l|2810022L02Rik|A230104H11Rik|AA987173|AI480531|AI842453|AW413586|-|1|1 C1.3|protein-coding	3.03	2.13	30.41	30.66	11.92	26.77	3.48996	0.000896267	0.00498756	2.87927	0.0132451	0.0343779	-0.611622	0.402083	0.962838
NM_019426	chr6	136518851	136607379	+	4510	1	Atf7ip|2610204M12Rik|AM|Mcaf1|-|6|6 G1|protein-coding	1530.52	1430.75	1373.72	1102.2	1411.36	1650.75	-0.325575	0.0356572	0.102665	0.0223028	0.83221	0.892967	0.348605	0.0363908	0.411011
NM_001047604	chr2	66184327	66256617	-	4439	1	Ttc21b|2410066K11Rik|Thm1|aln|mKIAA1992|-|2|2 C1.3|protein-coding	201.3	183.24	123.8	166.1	158.91	167.86	-0.479262	0.102688	0.228824	-0.261477	0.30021	0.43823	0.219776	0.466069	0.979397
NM_008651	chr1	9667411	9700209	-	4966	1	Mybl1|A-myb|G1-419-6|repro9|-|1 A2|1 2.08 cM|protein-coding	12.14	10.65	150.95	137.14	126.14	161.68	3.58946	8.28501e-13	2.30171e-11	3.63178	3.3678e-14	4.85719e-13	0.044005	0.888847	0.997124
NM_019737	chr18	20684599	20746404	-	5797	1	B4galt6|AA536803|AU022389|-|18|18 A2|protein-coding	1513.32	1542.61	1375.89	1221.45	1175.96	1226.48	-0.303577	0.0295904	0.0888821	-0.373667	0.000120204	0.000521639	-0.069284	0.643393	0.997124
NM_001355610	chr2	33450288	33468532	-	5146	1	Zbtb43|1700010E06Rik|Zfp297b|mKIAA0414|-|2|2 B|protein-coding	657.53	691.41	457.18	441.22	476.74	459.29	-0.656975	0.000180238	0.00124911	-0.553959	0.000116294	0.000506348	0.103895	0.583884	0.997124
NM_138756	chr9	97077011	97111041	-	3052	1	Slc25a36|C330005L02Rik|-|9|9 E3.3|protein-coding	729.35	840.55	766.68	598.8	731	663.18	-0.269175	0.147612	0.296072	-0.198226	0.141927	0.247198	0.071307	0.70569	0.997124
NM_026421	chr5	100039994	100068765	+	1821	1	Enoph1|2310057D15Rik|BB183658|C81437|-|5|5 E4|protein-coding	299.43	353.69	408.32	461.66	403.24	436.63	0.342096	0.100671	0.225698	0.33661	0.0667337	0.133896	-0.00437715	0.982129	0.99868
NM_023900	chr10	80796099	80798626	-	1252	1	Plekhj1|9530063M10Rik|-|10|10 C1|protein-coding	406.65	424.01	296.46	568.99	402.25	494.3	-0.0189515	0.940802	0.970604	0.0841967	0.631063	0.744196	0.105682	0.683703	0.997124
NM_019827	chr16	38089001	38246084	+	8290	1	Gsk3b|7330414F15Rik|8430431H08Rik|C86142|GSK-3|GSK-3beta|GSK3|-|16|16 B3|protein-coding	2185.01	2150.92	2041.58	1872.2	2001.32	2218.16	-0.216875	0.0839037	0.197268	-0.0655403	0.445769	0.585613	0.152293	0.267179	0.892077
NM_025851	chr17	8988333	9008319	+	1866	1	1700010I14Rik|-|-|17|17 A1|protein-coding	63.73	45.81	67.33	100.51	52.64	66.94	0.54202	0.233073	0.407766	0.100252	0.824951	0.887917	-0.440374	0.312414	0.919264
NM_001360724	chr7	141429749	141437874	-	2795	1	Slc25a22|1300006L01Rik|AI060884|Gc1|-|7|7 F5|protein-coding	584.69	589.13	626.59	781.93	690.28	627.14	0.190414	0.268162	0.449702	0.13953	0.313903	0.453024	-0.0493554	0.775071	0.997124
NM_019730	chr17	24896500	24897529	+	715	1	Nme3|1810009F08Rik|AI413736|DR-nm23|Ndk3|Nm23-DR|Nm23-M3|-|17|17 A3.3|protein-coding	121.39	135.3	107.51	167.8	119.19	147.26	0.0276669	0.934937	0.96712	0.0278939	0.925975	0.955568	0.00201068	0.995237	0.999019
NM_010512	chr10	87859052	87937047	+	7118	1	Igf1|C730016P09Rik|Igf-1|Igf-I|-|10 C1|10 43.7 cM|protein-coding	29.34	25.57	1273.82	1499.12	1085.58	1210	5.58417	2.6777e-105	3.31378e-102	5.35783	1.9842e-107	5.91202e-105	-0.224992	0.123476	0.710874
NM_001024920	chr11	77508099	77513273	-	1357	1	Trp53i13|2410019G02Rik|Tp53i13|-|11|11 B5|protein-coding	377.32	386.72	243.25	371.37	201.62	192.57	-0.387599	0.0985404	0.222287	-0.981519	8.80225e-07	5.48519e-06	-0.591323	0.0241816	0.322318
NM_009088	chr6	71909053	71979360	+	6073	1	Polr1a|194kDa|2900087K15Rik|3010014K16Rik|RPA194|Rpo1-4|mRPA1|-|6 C1|6 32.21 cM|protein-coding	763.74	874.65	928.48	1001.69	996.19	1149.24	0.165147	0.282246	0.464596	0.362959	0.00463838	0.0137442	0.198967	0.194312	0.830263
NM_020267	chr2	102300119	102400900	-	5605	1	Trim44|Dipb|Mc7|-|2|2 E2|protein-coding	1747	1729.05	2086.1	1882.42	1920.87	1917.47	0.122343	0.346668	0.533241	0.116355	0.16579	0.278726	-0.00506607	0.97007	0.997532
NM_001357447	chr18	24009717	24020370	-	6151	1	Zfp24|3526401F17Rik|5033419P20Rik|AI480505|AI642085|AL024422|KOX17|ZF-12|Zfp191|Znf24|-|18|18 A2|protein-coding	995.39	788.35	703.69	627.76	674.39	694.08	-0.490892	0.0051091	0.0216802	-0.408833	0.00324169	0.00999025	0.0834056	0.629919	0.997124
NM_001355619	chr2	166073899	166155285	-	3977	1	Sulf2|2010004N24Rik|AU020235|MSulf-2|mKIAA1247|-|2|2 H3|protein-coding	221.54	250.36	1229.29	1659.26	1769.9	1990.58	2.53954	8.87064e-45	1.97961e-42	2.96913	1.74623e-113	6.18732e-111	0.430478	0.00504835	0.114724
NM_009720	chr11	55446637	55461208	-	508	1	Atox1|AI256639|Atx1|-|11 B1.3|11 33.07 cM|protein-coding	237.72	216.26	335.56	480.4	416.16	434.57	0.771776	0.00119501	0.00635564	0.879352	3.97345e-06	2.22425e-05	0.109	0.6111	0.997124
NM_001162896	chr1	160044380	160078586	+	4029	1	4930523C07Rik|-|-|1|1 H1|protein-coding	14.16	13.85	16.29	46.85	31.78	30.89	1.09344	0.17684	0.336266	1.13509	0.108269	0.198242	0.0410499	0.951728	0.997124
NM_172449	chr11	87760541	87785928	+	7582	1	Tspoap1|Bzrap1|D230016K05|PRAX-1|mKIAA0612|-|11|11 C|protein-coding	5.06	9.59	51.04	24.7	290.02	254.36	2.31028	0.00638367	0.0259716	5.19782	5.57276e-28	1.89763e-26	2.90242	1.62108e-15	5.05614e-13
NM_001161338	chr11	58330707	58347728	+	3024	1	Sh3bp5l|2310074E09Rik|BC003251|mKIAA1720|-|11|11 B1.3|protein-coding	253.91	298.3	201.99	266.61	257.24	259.51	-0.30913	0.217596	0.388662	-0.122275	0.561999	0.686022	0.188235	0.447679	0.974609
NM_020507	chr15	81848270	81858326	-	3990	1	Tob2|2900090N22Rik|4930545K18Rik|AV071822|mKIAA1663|-|15|15 E1|protein-coding	1438.47	1568.18	850.3	712.94	971.36	869.14	-1.01271	7.88024e-11	1.78492e-09	-0.735089	9.37526e-12	1.05592e-10	0.277811	0.104761	0.672624
NM_175128	chr10	100572274	100589259	-	2410	1	4930430F08Rik|4930571E09Rik|A730088G13Rik|AW551239|C430008C19Rik|-|10|10 D1|protein-coding	145.67	167.26	79.27	85.18	75.48	69	-0.999169	0.00308101	0.0141504	-1.14178	0.000349199	0.00136534	-0.141332	0.725559	0.997124
NM_019439	chr17	37045966	37074305	+	4461	1	Gabbr1|GABAB1|GABAbR1|bM573K1.1|-|17 B1|17 19.16 cM|protein-coding	2482.42	2614.35	2129.54	1852.61	1418.31	1110.11	-0.424448	0.00121667	0.00644708	-1.03899	2.1693e-23	5.88809e-22	-0.61426	0.000111366	0.00534383
NM_001002929	chr11	115564444	115583924	+	2138	1	Nup85|Pcnt1|frount|-|11|11 E2|protein-coding	310.55	324.93	528.86	804.93	505.55	532.4	0.994057	3.66239e-06	3.88288e-05	0.681416	5.09977e-05	0.000239548	-0.311048	0.126223	0.717144
NM_001033379	chr6	119175253	119221614	+	3300	1	Dcp1b|B930050E02Rik|-|6|6 F1|protein-coding	325.73	427.2	291.03	351.78	254.26	272.89	-0.300262	0.186261	0.348004	-0.540805	0.00875645	0.023961	-0.239246	0.294375	0.911513
NM_028536	chr8	123840844	123860209	-	2667	1	Ccsap|1700054N08Rik|AI853424|-|8|8 E2|protein-coding	8.09	9.59	80.36	109.03	161.89	160.65	3.34893	2.05471e-08	3.29455e-07	4.16465	1.95975e-17	3.56838e-16	0.814001	0.0128429	0.213637
NM_133928	chr6	91464276	91473423	-	1240	1	Chchd4|2410012P20Rik|2810014D17Rik|AI838740|-|6|6 D1|protein-coding	119.37	136.36	102.08	126.06	127.13	147.26	-0.236182	0.482696	0.657129	0.0755215	0.798524	0.8692	0.312997	0.339422	0.930454
NM_145359	chr16	4874779	4879851	-	1381	1	Ubald1|1500031H01Rik|BC013706|Fam100a|-|16|16 A1|protein-coding	696.98	698.86	735.19	819.41	671.41	621.99	0.0839717	0.593307	0.744807	-0.136861	0.302649	0.440535	-0.219462	0.178329	0.803369
NM_001004191	chr9	48495343	48495975	+	630	1	Gm5617|EG434402|-|9|9 A5.3|protein-coding	54.63	63.92	42.35	107.32	73.5	66.94	0.258435	0.609837	0.757306	0.217703	0.600561	0.718372	-0.0392448	0.935034	0.997124
NR_156448	chr4	53714154	53765785	+	6321	1	Fktn|D830030O17Rik|Fcmd|-|4 B2|4 28.74 cM|protein-coding	452.18	460.23	344.25	377.34	350.6	382.05	-0.40965	0.0356385	0.102633	-0.342982	0.0426878	0.0924103	0.0681192	0.742058	0.997124
NM_026917	chr9	123072310	123113205	-	6978	1	Zdhhc3|1110020O22Rik|1810006O10Rik|2210017C02Rik|DHHC-3|GODZ|Gramp1|Zfp373|-|9|9 F4|protein-coding	538.16	494.32	873.1	849.22	742.92	773.37	0.668157	4.99977e-05	0.000400836	0.527803	0.000136705	0.000586069	-0.13905	0.379761	0.949951
NM_001037809	chr8	106510852	106556911	+	4019	1	Cdh3|AI385538|Cadp|Cdhp|P-cadherin|Pcad|-|8 D3|8 53.16 cM|protein-coding	0	0	20.63	3.41	0	0	5.92409	0.00501047	0.0213683	NA	1	1	-5.98924	0.00401644	0.0974885
NM_009192	chr15	66780819	66831829	-	3124	1	Sla|Slap|Slap-1|-|15 D2|15 29.3 cM|protein-coding	2350.91	2395.95	2548.72	2310.87	2402.58	2156.38	-0.0349748	0.777684	0.874656	-0.085346	0.289817	0.426814	-0.049663	0.710318	0.997124
NM_026872	chr4	41194315	41275135	-	4338	1	Ubap2|1190005K07Rik|AA408600|AU045235|UBAP-2|mKIAA1491|-|4|4 A5|protein-coding	577.61	575.28	1340.06	1529.79	1367.65	1440.67	1.24379	1.48837e-17	6.17719e-16	1.25801	4.6347e-28	1.58645e-26	0.0155875	0.90929	0.997124
NM_133917	chr5	123394798	123457931	+	7285	1	Mlxip|AW228700|Mir|bHLHe36|-|5|5 F|protein-coding	3400.93	3409.09	2612.79	2280.2	2294.32	2198.6	-0.545171	1.25997e-05	0.000118289	-0.626818	7.31503e-19	1.47086e-17	-0.0809661	0.551289	0.991014
NM_010496	chr12	25093799	25096092	-	1267	1	Id2|AI255428|C78922|Idb2|bHLHb26|-|12 A1.3|12 8.57 cM|protein-coding	196.25	192.83	312.75	279.38	262.21	214.2	0.536215	0.0302532	0.0903984	0.264794	0.257726	0.391528	-0.270313	0.267362	0.892077
NM_033374	chr11	34226821	34783905	-	6362	1	Dock2|AI662014|AW122239|CED-5|Hch|MBC|-|11|11 A4|protein-coding	3931	3853.34	4168.95	4105.56	3922.2	3990.43	0.0182549	0.863841	0.927195	-0.00301475	0.9617	0.976531	-0.0201314	0.860275	0.997124
NM_178020	chr9	107581296	107587359	+	1824	1	Hyal3|Hyl3|-|9 F1|9 58.19 cM|protein-coding	10.12	5.33	31.49	39.18	14.9	24.71	2.1191	0.0103412	0.0382643	1.33241	0.154826	0.264797	-0.787558	0.247677	0.87616
NM_033322	chr9	123694406	123717625	-	6664	1	Lztfl1|5530402H04Rik|6130400H19Rik|AI414725|AW048545|-|9 F4|9 74.36 cM|protein-coding	354.05	370.74	250.85	268.31	266.18	238.91	-0.552406	0.0113584	0.0412876	-0.547945	0.00480281	0.0141621	0.0057115	0.98077	0.99868
NM_008331	chr19	34640889	34650009	+	2634	1	Ifit1|ISG56|Ifi56|P56|-|19|19 C1|protein-coding	34.39	36.22	23.89	40.03	23.84	37.07	-0.215796	0.729503	0.844737	-0.238789	0.685952	0.786637	-0.0205221	0.974719	0.998325
NM_001357098	chr17	21650611	21664966	+	4584	1	Zfp983|3110052M02Rik|mszf57|mszf71|-|17|17 A3.2|protein-coding	290.32	283.38	174.84	128.62	150.97	110.19	-0.989146	0.000299528	0.00195188	-1.16263	2.54495e-06	1.46463e-05	-0.175128	0.60056	0.997124
NM_001081293	chr3	95759873	95818953	-	8406	1	Rprd2|2810036A19Rik|4930535B03Rik|6720469I21Rik|AL022841|AL022940|AU021304|BB077382|mKIAA0460|-|3|3 F2.1|protein-coding	1621.56	1665.13	1148.93	902.88	1127.3	1132.77	-0.747318	2.14134e-06	2.39721e-05	-0.566945	2.98256e-09	2.62425e-08	0.180781	0.286088	0.906383
NM_172511	chr16	45729725	45742955	-	2841	1	Abhd10|-|-|16|16 B5|protein-coding	165.9	190.7	156.38	161.84	126.14	110.19	-0.235191	0.412966	0.597862	-0.620462	0.0266856	0.0625286	-0.384107	0.215147	0.849747
NM_028871	chr4	136310942	136345979	+	7997	1	Hnrnpr|2610003J05Rik|2610528B01Rik|Hnrpr|-|4|4 D3|protein-coding	639.32	645.6	868.76	922.47	932.63	991.69	0.408265	0.00827012	0.0319924	0.55625	7.54306e-06	4.06618e-05	0.149268	0.321604	0.924085
NM_033075	chr17	34996724	35000746	-	3322	1	D17H6S56E-5|G7e|-|17 B1|17 18.54 cM|protein-coding	1027.76	1017.4	3021.1	3506.76	4982.95	5287.96	1.60199	2.93452e-39	4.75567e-37	2.30191	9.09222e-200	1.98665e-196	0.701355	2.09285e-09	2.58519e-07
NM_010893	chr17	34931253	34937297	+	3842	1	Neu1|AA407268|AA407316|Aglp|Apl|Bat-7|Bat7|G9|Map-2|Neu|Neu-1|-|17 B1|17 18.48 cM|protein-coding	833.54	828.84	733.01	882.44	828.34	801.18	-0.113449	0.467523	0.644626	-0.0555839	0.64286	0.753515	0.0594143	0.709868	0.997124
NM_009801	chr3	14886288	14900770	+	1919	1	Car2|AI131712|CAII|Ca2|Car-2|Ltw-5|Lvtw-5|-|3 A1|3 3.23 cM|protein-coding	2.02	6.39	41.27	11.07	12.91	4.12	2.58484	0.018186	0.0601254	0.988892	0.47509	0.61111	-1.59031	0.102888	0.671703
NM_007536	chr9	88723288	88731850	-	792	1	Bcl2a1d|A1-d|-|9|9 E3.1|protein-coding	13.15	7.46	105.34	126.91	122.17	105.04	3.41755	5.10643e-10	1.0469e-08	3.43037	4.88025e-11	5.20163e-10	0.0141828	0.966615	0.997532
NR_028449	chr15	89123303	89128700	-	2686	1	Hdac10|AW548891|Hd10|-|15|15 E3|protein-coding	607.96	677.56	551.66	643.94	554.21	549.91	-0.176456	0.306662	0.490897	-0.246107	0.0860735	0.164565	-0.0683062	0.697083	0.997124
NM_054078	chr10	128092783	128129303	+	8337	1	Baz2a|AA415431|C030005G16Rik|C78388|Tip5|Walp3|mKIAA0314|-|10|10 D3|protein-coding	1942.23	2110.44	1824.39	1456.54	1845.39	1833.02	-0.371973	0.0128508	0.0454687	-0.16649	0.0535505	0.111578	0.205951	0.182323	0.811221
NM_001039532	chr7	5034446	5038446	-	2142	1	Zfp784|C730049F21Rik|Znf784|-|7|7 A1|protein-coding	173.99	142.76	135.74	135.43	121.17	81.35	-0.294849	0.338119	0.524596	-0.672918	0.0330852	0.0747448	-0.377045	0.279483	0.904262
NM_025441	chr12	69311543	69357176	-	3687	1	Nemf|1500011I12Rik|4933405E14Rik|Sdccag1|-|12|12 C2|protein-coding	597.84	563.57	711.29	683.12	712.13	687.9	0.193702	0.248576	0.426717	0.242737	0.0737312	0.145144	0.05026	0.760967	0.997124
NM_026565	chrX	112311352	112372755	+	1330	1	Apool|6720473G16Rik|9430083G14Rik|E130106L15Rik|Micos27|-|X|X E1|protein-coding	106.22	82.03	136.83	141.39	116.21	119.46	0.492619	0.154112	0.304975	0.297184	0.369577	0.51007	-0.194012	0.542186	0.990691
NM_009029	chr14	73195502	73325822	-	4627	1	Rb1|Rb|Rb-1|pRb|pp105|-|14 38.73 cM|14 D3|protein-coding	1188.61	1300.78	1289.02	1107.31	1276.28	1341.81	-0.123576	0.413268	0.597983	0.0462643	0.656464	0.763662	0.170552	0.267097	0.892077
NM_009500	chr2	27262104	27427608	-	5766	1	Vav2|2810040F13Rik|AI847175|Vav-2|-|2 A3|2 19.36 cM|protein-coding	2970	2951	3329.51	2912.22	3123.65	2757.77	0.00808245	0.948076	0.974123	-0.036842	0.626133	0.739514	-0.0442592	0.743571	0.997124
NM_016927	chr18	34409423	34442788	+	2443	1	Pkd2l2|TRPP5|-|18|18 B1|protein-coding	193.21	189.63	226.96	173.76	181.76	181.24	-0.00303352	0.991427	0.995669	-0.103481	0.672185	0.775827	-0.099693	0.725395	0.997124
NM_025611	chr17	46650338	46664364	+	5501	1	Cul7|2510004L20Rik|AA409809|C230011P08Rik|p185|p193|-|17|17 C|protein-coding	553.33	541.19	891.56	1041.72	888.93	807.35	0.748691	2.65232e-06	2.91413e-05	0.605027	4.81722e-06	2.66697e-05	-0.142234	0.358205	0.939847
NM_133722	chr7	84109356	84151893	-	2233	1	Abhd17c|2210412D01Rik|AL023007|Fam108c|Fam108c1|-|7|7 D3|protein-coding	1196.7	1160.16	1021.88	1195.89	869.06	934.02	-0.159713	0.253374	0.43277	-0.412879	0.000195753	0.000808292	-0.25146	0.0964599	0.648402
NM_001081069	chr17	26202941	26211324	+	2008	1	Rgs11|C78048|-|17|17 A3.3|protein-coding	49.57	44.74	20.63	34.07	14.9	10.3	-0.856132	0.150821	0.300781	-1.93079	0.00256702	0.0081466	-1.06965	0.181906	0.811221
NM_001160330	chr2	168230622	168232303	+	1679	1	Mocs3|1700020H17Rik|Uba4|-|2|2 H3|protein-coding	172.98	138.49	85.79	170.36	126.14	115.34	-0.357225	0.321507	0.506911	-0.394262	0.175515	0.291229	-0.0341942	0.926331	0.997124
NM_001363141	chr11	43681998	43722633	+	4061	1	Pwwp2a|4631424J17Rik|AI891583|AU024105|D930040F23Rik|-|11|11 B1.1|protein-coding	2222.44	2215.91	1391.1	1562.16	1239.53	1290.32	-0.659313	5.70912e-08	8.48453e-07	-0.837563	1.19184e-21	2.9124e-20	-0.176676	0.195909	0.833049
NM_018860	chr10	128548110	128549168	-	443	1	Rpl41|1810055P16Rik|2210411K19Rik|-|10|10 D3|protein-coding	165.9	155.54	308.41	298.97	295.98	291.43	0.847741	0.000741985	0.00422975	0.842965	0.000178941	0.000744498	-0.00332596	0.988082	0.99868
NM_016810	chr11	76726602	76763578	-	4277	1	Gosr1|AI414660|AI426320|BB145494|GOS-28|GOSRI|GS28|-|11|11 B5|protein-coding	843.66	832.03	749.3	734.23	777.69	830.01	-0.246079	0.110946	0.242269	-0.0862409	0.480766	0.616098	0.160994	0.317347	0.922328
NM_024124	chr12	34371497	34528889	-	4414	1	Hdac9|AV022454|D030072B18Rik|HD7B|HD9|HDRP|Hdac7b|Mitr|mKIAA0744|-|12|12 A3|protein-coding	403.62	381.39	703.69	260.64	601.89	287.31	0.244607	0.73183	0.84637	0.148932	0.768724	0.848243	-0.0961005	0.910785	0.997124
NM_133753	chr4	150855070	150868889	+	3042	1	Errfi1|1300002F13Rik|AI788755|Mig-6|Mig6|RALT|-|4|4 E2|protein-coding	672.7	606.18	424.61	409.7	416.16	416.03	-0.686678	0.0001465	0.00103978	-0.646605	1.84591e-05	9.40444e-05	0.041171	0.833908	0.997124
NM_174847	chr16	97855209	97922633	-	6540	1	C2cd2|5730563M15|5830404H04Rik|AI314146|AI449533|BF168443|ORF25|mKIAA4045|-|16|16 C4|protein-coding	427.9	409.09	408.32	488.92	395.3	375.87	0.0284346	0.883648	0.939186	-0.145011	0.390288	0.531155	-0.171859	0.38545	0.952629
NM_177331	chr12	11238938	11265807	-	5275	1	Gen1|5830483C08Rik|-|12|12 A1.1|protein-coding	25.29	28.76	182.44	195.06	258.24	275.98	2.73375	2.66159e-12	7.06282e-11	3.27982	2.66141e-23	7.1498e-22	0.546844	0.0278474	0.351288
NM_194341	chr11	83964431	84044576	+	7088	1	Synrg|Ap1gbp1|SYNG|-|11|11 C|protein-coding	1391.93	1506.39	1463.86	1422.47	1397.45	1386.1	-0.0761061	0.567533	0.726862	-0.0849736	0.380962	0.522209	-0.00792063	0.95363	0.997124
NM_134003	chr10	128543560	128547746	-	2091	1	Zc3h10|AI790326|-|10|10 D3|protein-coding	392.49	400.57	167.24	306.64	230.43	274.95	-0.817839	0.00202734	0.00998486	-0.676336	0.000519311	0.00194742	0.144978	0.618422	0.997124
NM_001045559	chr17	32993139	33005457	+	3002	1	Zfp952|BC057593|C920016K16Rik|-|17|17 B1|protein-coding	325.73	384.59	220.45	217.2	237.38	184.33	-0.769624	0.000937986	0.00517375	-0.779574	0.000315897	0.00124666	-0.00922591	0.97211	0.997532
NM_001170855	chr18	46165300	46198818	-	4533	1	Trim36|D18Wsu100e|haprin|-|18 C|18 24.41 cM|protein-coding	1005.51	967.33	612.47	527.25	604.87	578.74	-0.861156	2.05263e-07	2.79424e-06	-0.763877	5.96294e-10	5.69368e-09	0.0977614	0.595453	0.997124
NM_013672	chr15	102406316	102436404	+	7810	1	Sp1|1110003E12Rik|AA450830|AI845540|Sp1-1|-|15|15 F3|protein-coding	2569.41	2539.77	2108.91	1860.28	2272.47	2235.67	-0.432774	0.000725557	0.00415874	-0.207291	0.00553807	0.0160806	0.226298	0.096038	0.64801
NM_001145858	chr5	34543365	34563639	+	3030	1	Sh3bp2|3BP2|-|5|5 B2|protein-coding	1759.14	1622.52	1549.65	1630.3	1515.64	1410.81	-0.159524	0.203465	0.370687	-0.235492	0.0114342	0.0302832	-0.0746416	0.5721	0.996521
NM_021534	chr2	154587044	154603673	-	1462	1	Pxmp4|3010018P03Rik|Pmp24|-|2|2 H1|protein-coding	244.8	186.43	302.98	281.94	238.37	228.61	0.369822	0.143285	0.289871	0.0878883	0.708856	0.805144	-0.280445	0.236116	0.86591
NM_001100460	chr12	112678840	112682747	+	3474	1	Zbtb42|EG382639|Gm5188|simiRP58|-|12|12 F1|protein-coding	21.24	10.65	4.34	16.18	30.79	32.95	-0.707818	0.497619	0.670237	0.970916	0.169868	0.284197	1.67345	0.0429913	0.446223
NM_001256380	chr4	143127469	143212709	-	9400	1	Prdm2|4833427P12Rik|E330024L24Rik|Gm1033|Gm19732|KMT8|Riz|Riz1|Znfpr1c1|-|4 E1|4 76.84 cM|protein-coding	2007.99	2100.85	1970.99	1409.69	1966.56	1564.25	-0.346546	0.0361463	0.103832	-0.246423	0.0159744	0.0403251	0.100126	0.581766	0.997124
NM_138749	chr15	89155546	89180788	-	6460	1	Plxnb2|Debt|plexin-B2|-|15 E3|15 44.68 cM|protein-coding	9772.87	10008.9	11588.1	10788.6	11134.9	11522.3	0.109091	0.293518	0.476298	0.169286	0.00058768	0.00217264	0.0611287	0.58737	0.997124
NM_010194	chr7	80377758	80387946	-	2741	1	Fes|AI586313|BB137047|FPS|c-fes|-|7 D2|7 45.65 cM|protein-coding	2812.19	2806.11	3280.64	3061.28	3260.72	3234.57	0.10568	0.36304	0.550403	0.182563	0.00749724	0.0209348	0.0778436	0.523778	0.988988
NM_023596	chr10	60712072	60752782	-	5232	1	Slc29a3|4933435C21Rik|AW987637|Ent3|-|10|10 B4|protein-coding	6317.31	6261.01	4814	4144.74	4688.96	4890.46	-0.557116	2.98776e-06	3.23567e-05	-0.419425	3.65413e-13	4.75727e-12	0.13853	0.285284	0.906383
NM_030172	chr12	99717531	99883442	-	2061	1	Efcab11|2610021K21Rik|2610110A13Rik|-|12|12 E|protein-coding	2.02	1.07	23.89	55.37	118.19	184.33	4.59456	6.82882e-05	0.000529389	6.57937	9.42944e-13	1.16843e-11	1.97719	8.34773e-06	0.000549946
NM_001313706	chrX	71364760	71419196	+	4667	1	Mtmr1|AW049210|-|X|X A7.3|protein-coding	681.8	590.2	660.26	586.87	585	534.46	-0.0977434	0.583255	0.738316	-0.211299	0.147909	0.255917	-0.11248	0.535209	0.990691
NM_144915	chr5	143464493	143504442	+	3225	1	Daglb|E330036I19Rik|-|5|5 G2|protein-coding	3238.07	3306.82	2781.11	2782.75	2647.9	2513.71	-0.304556	0.0057912	0.0239841	-0.3694	1.55026e-07	1.08452e-06	-0.063838	0.593858	0.997124
NM_172501	chr3	53451996	53463258	-	1551	1	Nhlrc3|4833441N19|8030451K01Rik|mKIAA4083|-|3|3 C|protein-coding	562.44	438.92	614.65	516.18	566.13	546.82	0.107116	0.594874	0.746155	0.125546	0.438921	0.579564	0.0199451	0.91581	0.997124
NM_001114609	chr1	63047801	63114267	-	13515	1	Ino80d|7330405I11|A430093A21Rik|BC010584|-|1|1 C2|protein-coding	3050.92	3177.91	2349.99	1467.61	2117.53	2192.42	-0.767478	0.0389712	0.109939	-0.557879	1.23528e-13	1.68517e-12	0.209844	0.57945	0.997124
NM_173028	chr19	16615366	16780933	-	11090	1	Vps13a|4930425F11|4930516E05Rik|4930543C13Rik|9930023P20|Chac|Chorein|D330038K10Rik|mKIAA0986|-|19|19 A-B|protein-coding	492.64	463.42	461.53	322.82	473.76	486.06	-0.352715	0.116823	0.251195	-0.0209877	0.892903	0.931995	0.332417	0.142314	0.752419
NM_033582	chr18	37815079	37841872	+	5017	1	Pcdhgc4|-|-|18|18 B3|protein-coding	746.55	740.41	466.96	565.58	305.91	265.69	-0.597931	0.000445582	0.00274342	-1.40617	2.00647e-19	4.21552e-18	-0.806375	9.13747e-05	0.00445309
NM_175498	chr14	66911208	66920061	+	4513	1	Pnma2|A830049P17Rik|mKIAA0883|-|14|14 D1|protein-coding	41.47	58.59	47.78	84.33	33.77	39.13	0.32647	0.517242	0.686122	-0.483155	0.349495	0.490355	-0.807427	0.119697	0.70453
NM_001359137	chr8	11514017	11550771	-	1830	1	Cars2|2310051N18Rik|2410044A07Rik|D530030H10Rik|cysRS|-|8|8 A1.1|protein-coding	334.83	324.93	420.26	476.99	396.29	391.32	0.372057	0.063332	0.15936	0.228793	0.196938	0.319181	-0.141863	0.465837	0.979149
NM_026185	chr11	77515117	77520628	+	3245	1	Abhd15|1300007F04Rik|-|11|11 B5|protein-coding	1771.28	1786.58	899.16	863.7	637.64	633.32	-1.08343	6.74711e-16	2.46904e-14	-1.51182	1.69922e-48	1.14829e-46	-0.427619	0.00812418	0.158371
NM_026036	chr9	114731203	114749343	+	3346	1	Cmtm6|2810051A14Rik|AA536733|Cklfsf6|-|9|9 F3|protein-coding	5764.99	5822.09	5351.54	4557.85	4829.99	4515.62	-0.292976	0.0155955	0.0529825	-0.337099	6.41701e-09	5.43808e-08	-0.0434682	0.73951	0.997124
NM_177275	chr9	108053159	108055701	+	2540	1	Amigo3|E430002N15Rik|ali3|mKIAA1851|-|9|9 F1|protein-coding	155.78	153.41	153.12	159.28	175.8	150.35	-0.0560084	0.849254	0.918597	0.0498693	0.852187	0.907127	0.107194	0.712863	0.997124
NM_053071	chr15	35931976	35938246	-	497	1	Cox6c|-|-|15|15 B3.1|protein-coding	105.2	99.08	215.02	289.6	297.96	259.51	1.23134	2.94461e-05	0.000250531	1.42096	1.84461e-08	1.47637e-07	0.190622	0.436882	0.970537
NM_198635	chr10	75954514	76009589	+	2820	1	Gm5134|EG333669|-|10 C1|10|protein-coding	82.95	84.16	15.2	16.18	6.95	19.57	-2.48342	3.98761e-06	4.19824e-05	-2.68402	1.92744e-06	1.13211e-05	-0.195204	0.836326	0.997124
NM_153547	chr14	31012433	31019131	-	1909	1	Gnl3|Ns|-|14 B|14 19.09 cM|protein-coding	379.34	372.87	322.53	505.1	384.37	492.24	0.0630278	0.783183	0.878934	0.195038	0.28855	0.425236	0.13432	0.568815	0.994929
NM_007510	chr6	120795244	120822698	-	1206	1	Atp6v1e1|2410029D23Rik|Atp6e|Atp6e2|Atp6v1e|D6Ertd385e|Vma4|p31|-|6 F1|6 57.01 cM|protein-coding	526.02	569.96	609.22	668.64	553.22	497.39	0.150193	0.381089	0.568459	-0.0879499	0.559846	0.684599	-0.236884	0.175604	0.802162
NM_010270	chr6	39801807	39810936	-	1047	1	Mrps33|AI841153|CGI-139|Gdap3|MRP-S33|PTD003|-|6 B1|6|protein-coding	45.52	33.03	39.09	63.03	39.73	47.37	0.305193	0.580563	0.736484	0.12261	0.815281	0.880786	-0.18108	0.730482	0.997124
NM_001356315	chr4	116708595	116715683	+	2155	1	Ccdc163|0610037D15Rik|4933430J04Rik|-|4|4 D1|protein-coding	198.27	240.77	261.71	331.34	343.65	363.52	0.361422	0.147839	0.29644	0.661566	0.0014809	0.00499861	0.300915	0.173542	0.799635
NM_001080387	chr4	135856071	135865818	+	2729	1	Srsf10|FUSIP2|Fusip1|NSSR1|NSSR2|Nssr|SRrp40|Sfrs13a|Srsf13a|TASR|TASR1|TASR2|-|4|4 D3|protein-coding	467.35	470.88	586.41	570.69	564.14	601.4	0.23221	0.194291	0.35853	0.286542	0.056362	0.11611	0.0555004	0.752698	0.997124
NM_030705	chr7	83880495	83884341	-	3844	1	Tlnrd1|AW061151|Mesdc1|-|7|7 D3|protein-coding	531.08	618.96	640.71	810.89	922.69	900.03	0.262953	0.142793	0.289004	0.637847	1.92511e-06	1.13125e-05	0.375861	0.0215278	0.298092
NM_001347191	chr10	71347763	71385885	+	5442	1	Ipmk|2410017C19Rik|AA408208|Impk|-|10|10 B5.3|protein-coding	884.12	920.46	643.97	715.49	668.43	630.23	-0.479985	0.00184485	0.00919588	-0.501459	5.83236e-05	0.000270375	-0.0201251	0.903433	0.997124
NM_001356997	chr3	158010473	158031772	-	4143	1	Srsf11|0610009J05Rik|2610019N13Rik|BF642805|Sfrs11|-|3|3 H4|protein-coding	2683.72	2611.15	2827.8	2599.62	2635.99	2570.35	-0.0332267	0.781699	0.87763	-0.0510911	0.480033	0.615475	-0.0169098	0.893927	0.997124
NM_026450	chr13	48487660	48513436	-	4179	1	Zfp169|1700025J14Rik|4930429A13Rik|BE688704|-|13|13 A5|protein-coding	360.12	352.63	242.17	129.47	163.88	217.29	-1.00569	0.00068484	0.00394696	-0.929038	2.30797e-05	0.000116018	0.0754525	0.824453	0.997124
NM_001166213	chr8	71597646	71608149	+	2465	1	Fam129c|Bcnp1|-|8|8 B3.3|protein-coding	125.44	147.02	120.54	93.7	107.27	65.91	-0.416819	0.22692	0.399672	-0.681764	0.047539	0.101011	-0.265428	0.503411	0.988831
NM_001359632	chr10	79977120	79984260	-	2213	1	Tmem259|AC087114.7gm2|ORF61|R32184_3|mFLJ00277|-|10|10 C1|protein-coding	2055.53	2026.28	1938.41	2212.06	1982.45	1947.33	-0.0478608	0.689046	0.814895	-0.0814959	0.312058	0.451355	-0.0321736	0.797884	0.997124
NM_009739	chr7	127904073	127909664	+	2843	1	Bckdk|AI327402|-|7|7 F3|protein-coding	583.68	602.98	752.56	964.21	675.38	802.21	0.459682	0.00662012	0.0267338	0.290339	0.0436304	0.0941245	-0.167602	0.339303	0.930454
NM_026559	chr11	72207554	72210487	+	1440	1	Txndc17|4831443O22Rik|D11Ertd672e|TRP14|Txnl5|-|11 B4|11 43.92 cM|protein-coding	166.91	164.06	205.24	313.45	287.04	240.97	0.573908	0.0412011	0.114838	0.646543	0.00582967	0.0168564	0.0740558	0.776492	0.997124
NM_008449	chr2	49619286	49774778	+	6840	1	Kif5c|KINN|Khc|NKHC|NKHC2|-|2 C1.1|2 28.68 cM|protein-coding	6.07	14.91	17.38	28.96	26.82	30.89	1.06976	0.241875	0.41838	1.43617	0.0720906	0.142362	0.363755	0.598461	0.997124
NM_010137	chr17	86753864	86833410	+	5334	1	Epas1|HIF-2alpha|HIF2A|HLF|HRF|MOP2|bHLHe73|-|17|17 E4|protein-coding	16.19	5.33	22.8	11.92	25.82	13.39	0.624103	0.534136	0.700974	0.835244	0.363195	0.503295	0.215979	0.797684	0.997124
NM_001369189	chr4	21848048	21876475	+	4307	1	Pnisr|5730406M06Rik|AA673174|Pinsr|Sfrs18|Srsf18|-|4|4 A3|protein-coding	2337.76	2395.95	1694.08	2050.22	1701.37	2036.92	-0.411013	0.000960282	0.00526473	-0.366533	0.000150942	0.000638957	0.0463115	0.750016	0.997124
NM_010925	chr10	78400362	78413043	-	1993	1	Rrp1|AL033305|AL033306|AU018604|NNP-1|Nnp1|-|10 C1|10 39.72 cM|protein-coding	708.11	719.11	921.97	1041.72	1008.11	980.36	0.388714	0.0101708	0.0377775	0.451724	0.000136196	0.00058446	0.0643361	0.662463	0.997124
NM_013691	chr3	89215180	89226841	+	3169	1	Thbs3|TSP3|Thbs-3|-|3 F1|3 39.01 cM|protein-coding	17.2	24.5	14.12	10.22	11.92	19.57	-0.848668	0.332539	0.518422	-0.430712	0.585751	0.706068	0.417802	0.653991	0.997124
NM_026824	chr11	120789202	120796395	-	1893	1	Dus1l|1110032N12Rik|-|11|11 E2|protein-coding	437	425.07	431.12	526.4	504.55	472.67	0.0794315	0.679043	0.808235	0.153976	0.331363	0.471578	0.0760577	0.687818	0.997124
NM_001111017	chr17	6040571	6079739	-	5611	1	Serac1|4930511N22Rik|D17Ertd141e|-|17 A1|17 3.67 cM|protein-coding	394.52	356.89	285.6	245.31	294.98	256.42	-0.571116	0.0111444	0.0407162	-0.473564	0.0134221	0.0347686	0.0981536	0.684377	0.997124
NM_001272024	chr3	95160420	95174050	+	4117	1	Sema6c|Semay|mKIAA1869|-|3|3 F2.1|protein-coding	115.32	102.27	208.5	293.01	170.83	160.65	1.13085	0.000139198	0.000992613	0.580203	0.0438348	0.0945189	-0.549221	0.0436644	0.451009
NM_133783	chr2	32395890	32402740	+	1943	1	Ptges2|0610038H10Rik|C79137|Gbf1|Mpges2|Pges2|-|2|2 B|protein-coding	130.49	159.8	110.77	152.47	120.18	86.5	-0.213409	0.513256	0.682653	-0.51764	0.102636	0.19005	-0.302105	0.391307	0.955966
NM_029497	chr16	90751527	90810413	-	7324	1	Urb1|4921511H13Rik|5730405K23Rik|AA670781|AI645590|mKIAA0539|-|16|16 C3.3|protein-coding	454.2	567.83	359.45	378.19	414.17	464.43	-0.541621	0.00730689	0.0288802	-0.244445	0.157124	0.267755	0.298266	0.136688	0.743022
NM_027482	chr3	127869688	127896323	-	1599	1	Fam241a|2700063A17Rik|5730508B09Rik|C80506|-|3|3 G2|protein-coding	25.29	24.5	22.8	23.85	47.67	36.04	-0.164856	0.817728	0.900334	0.721912	0.215258	0.341526	0.888294	0.14885	0.761089
NM_172589	chr13	94057796	94195409	+	4342	1	Lhfpl2|6030465B15|AI447312|AW050335|mKIAA0206|vgim|-|13|13 C3|protein-coding	3415.09	3675.43	1459.51	1585.15	1395.46	1428.32	-1.29103	1.18504e-28	1.09e-26	-1.35498	2.67435e-64	2.73912e-62	-0.0626141	0.63733	0.997124
NM_001293637	chr8	60993193	61131346	+	5582	1	Nek1|D8Ertd790e|kat|-|8 B3.1|8 30.91 cM|protein-coding	191.19	198.15	297.55	263.2	306.9	312.03	0.456702	0.0693106	0.170158	0.642204	0.00257116	0.00815578	0.186821	0.414379	0.964035
NM_001127353	chr10	10335703	10472399	-	5258	1	Adgb|9130014G24Rik|-|10|10 A1|protein-coding	25.29	17.05	82.53	23	65.55	23.69	1.25996	0.0760682	0.182857	1.04452	0.113143	0.205217	-0.214711	0.747693	0.997124
NR_136912	chr9	21507380	21510234	-	1671	1	Tmed1|Il1rl1l|Ly84l|St2l|-|9|9 A3|protein-coding	322.69	298.3	264.97	337.3	354.58	291.43	-0.116212	0.608803	0.756447	0.0296272	0.880219	0.924579	0.147565	0.521704	0.988831
NM_001033145	chr9	94517864	94538081	-	3945	1	Dipk2a|1190002N15Rik|GoPro49|HASF|-|9|9 E3.3|protein-coding	460.27	378.2	612.47	536.62	557.19	547.85	0.385719	0.0509234	0.134947	0.371364	0.0223404	0.0537006	-0.0128595	0.944265	0.997124
NM_025344	chr7	108934415	108941942	+	1497	1	Eif3f|0610037M02Rik|AA409853|Eif3s5|-|7|7 E3|protein-coding	902.33	845.88	1672.36	1782.77	1589.14	1694	0.91181	7.88718e-12	1.97368e-10	0.88271	2.03616e-17	3.69723e-16	-0.0276886	0.832135	0.997124
NM_025879	chr13	104142153	104178466	-	3534	1	Trappc13|2410002O22Rik|2610524F24Rik|AI451892|AU017229|-|13|13 D1|protein-coding	521.98	555.04	402.89	464.22	483.69	454.14	-0.384263	0.0377148	0.107184	-0.226461	0.13862	0.242631	0.15919	0.403658	0.963665
NM_026684	chr17	24722061	24724423	-	670	1	Ndufb10|0610011B04Rik|22kDa|PDSW|-|17|17 A3.3|protein-coding	193.21	215.2	238.91	323.67	291.01	289.37	0.389113	0.129283	0.27001	0.480473	0.0263207	0.0617951	0.0924631	0.695907	0.997124
NM_001002895	chr17	27563769	27565727	-	630	1	AI413582|AI854251|Smim29|-|17|17 A3.3|protein-coding	247.84	233.31	209.59	302.38	278.1	288.34	0.0164228	0.94913	0.974741	0.208816	0.316339	0.455636	0.194049	0.434093	0.968135
NM_001303476	chr17	35116195	35121292	-	998	1	Csnk2b|CK II beta|-|17 B1|17 18.59 cM|protein-coding	550.3	527.34	574.47	743.6	636.65	688.93	0.217633	0.226672	0.399351	0.272299	0.0556014	0.114829	0.0563815	0.751776	0.997124
NM_026006	chr18	31909094	31911903	-	2807	1	Sft2d3|2610206C24Rik|AI847965|AW046173|-|18|18 B1|protein-coding	150.73	110.8	118.37	171.21	134.08	188.45	0.074013	0.826049	0.904715	0.276944	0.364999	0.505294	0.204592	0.528184	0.990153
NM_028599	chr1	45795166	45823638	+	2949	1	Wdr75|1300003A18Rik|2410118I19Rik|C77608|-|1|1 C1.1|protein-coding	324.72	340.91	342.07	316.01	305.91	396.47	-0.0866189	0.689025	0.814895	0.0517982	0.79451	0.866558	0.139253	0.543247	0.990691
NM_001359526	chr9	107740495	107771002	-	3393	1	Rbm5|D030069N10Rik|-|9|9 F1|protein-coding	2261.89	2340.56	2087.19	2209.51	1935.77	1923.64	-0.170232	0.141707	0.287875	-0.280713	0.000444333	0.00169633	-0.10928	0.375079	0.948993
NM_019747	chr5	138139702	138155744	-	6463	1	Zfp113|4732456B05Rik|mKIAA4229|-|5|5 G2|protein-coding	630.21	533.74	312.75	356.04	332.73	326.44	-0.870438	7.29932e-06	7.26357e-05	-0.84703	3.46644e-07	2.29869e-06	0.0251628	0.905915	0.997124
NM_001359491	chr10	40247701	40257712	-	2564	1	Gtf3c6|2410016F19Rik|AU019813|-|10|10 B1|protein-coding	286.28	264.2	279.09	268.31	305.91	300.7	-0.0785549	0.734847	0.848528	0.113257	0.568133	0.690856	0.193124	0.392775	0.958206
NM_001003920	chr7	4690928	4715997	+	2975	1	Brsk1|Gm1100|SAD-B|SADB|-|7|7 A1|protein-coding	10.12	12.78	21.72	19.59	8.94	11.33	0.781521	0.377739	0.565384	-0.202102	0.840144	0.899199	-0.982736	0.268906	0.892644
NM_001005767	chr16	20279821	20302362	-	1310	1	Parl|D16Ertd607e|PRO2207|PSARL1|PSENIP2|Psarl|-|16 A3|16 12.4 cM|protein-coding	208.39	183.24	259.54	310.9	360.54	303.79	0.470656	0.0591752	0.15159	0.734905	0.000646861	0.00236419	0.265699	0.239819	0.869407
NM_001076791	chr13	67471513	67484253	-	3766	1	Zfp874b|9630025I21Rik|Rslcan16|-|13|13 B3|protein-coding	153.76	197.09	33.66	34.92	35.76	33.98	-2.42642	2.50996e-10	5.37234e-09	-2.35767	4.75125e-11	5.07652e-10	0.0694347	0.90618	0.997124
NM_145706	chr10	7667504	7678886	+	1280	1	Nup43|2610016K01Rik|2610529I12Rik|AA409950|p42|-|10|10 A1|protein-coding	39.45	31.96	93.39	132.03	88.4	78.26	1.5842	0.000375455	0.00237283	1.19495	0.00704852	0.0198467	-0.388254	0.297075	0.911513
NM_001368375	chr8	31111827	31133318	+	5406	1	Rnf122|1110063C11Rik|-|8|8 A3|protein-coding	218.5	258.88	174.84	160.13	143.02	98.86	-0.581768	0.0312959	0.0928375	-1.00839	0.000221073	0.000903449	-0.426407	0.185404	0.814616
NM_001357756	chr15	83299740	83350247	-	2603	1	Arfgap3|0610009H19Rik|1810004P07Rik|1810035F16Rik|9130416J18Rik|Arfgap1|-|15|15 E1|protein-coding	272.11	261.01	213.93	259.79	270.15	244.06	-0.242001	0.316703	0.501837	-0.0791034	0.704654	0.801494	0.164478	0.499635	0.988831
NM_029841	chr4	147940895	147947314	+	2726	1	2510039O18Rik|Kiaa2013|-|4|4 E2|protein-coding	1802.63	1739.7	1706.02	1948.86	1788.78	1880.39	-0.0267474	0.828524	0.90592	0.0242492	0.780453	0.857388	0.0525692	0.685494	0.997124
NM_001347313	chr6	83362374	83456392	-	11598	1	Tet3|B430006D22Rik|BC037432|D230004J03Rik|-|6|6 C3|protein-coding	4026.09	3727.63	3885.52	3224.82	4283.73	4046.04	-0.191772	0.142057	0.28833	0.076514	0.243245	0.374539	0.269131	0.0485892	0.473593
NM_008948	chr2	91054016	91059438	+	1621	1	Psmc3|TBP-1|-|2 E1|2 50.44 cM|protein-coding	668.65	655.19	831.83	1029.8	944.55	920.63	0.419174	0.00911095	0.0345769	0.467806	0.000127411	0.000551457	0.0501442	0.748106	0.997124
NM_001033222	chr19	59296084	59345780	-	7069	1	Pdzd8|A630041P07Rik|AV329468|AW228944|Pdzk8|-|19|19 D3|protein-coding	1699.45	1755.68	1741.86	1306.62	1675.55	1477.75	-0.246742	0.12403	0.262742	-0.159002	0.0896111	0.170212	0.0879553	0.604339	0.997124
NM_001285893	chr16	21423118	21644681	+	4978	1	Vps8|AI315068|AU040738|mKIAA0804|-|16|16 B1|protein-coding	721.26	695.67	772.11	881.59	841.25	965.94	0.151274	0.333472	0.519341	0.32482	0.0122786	0.0322202	0.175095	0.276158	0.899981
NM_009983	chr7	142375910	142387827	-	1906	1	Ctsd|CD|CatD|-|7|7 F5|protein-coding	9574.6	9849.08	9614.97	8293.74	8601.22	8358.79	-0.184522	0.110559	0.241618	-0.222504	4.91481e-06	2.71526e-05	-0.0372472	0.763431	0.997124
NM_011337	chr11	83647843	83649378	-	785	1	Ccl3|AI323804|G0S19-1|LD78alpha|MIP-1alpha|MIP1-(a)|MIP1-alpha|Mip1a|Scya3|-|11 C|11 51.04 cM|protein-coding	284.25	266.34	509.31	502.55	589.97	470.61	0.807578	6.34948e-05	0.000495901	0.918143	4.37484e-07	2.85202e-06	0.111908	0.559372	0.99358
NM_001102414	chr5	38349273	38480306	-	3588	1	Slc2a9|Glut9|SLC2A9B|SLC2a9A|-|5|5 B3|protein-coding	231.65	221.59	357.28	322.82	234.4	197.72	0.515727	0.0266805	0.0816368	-0.0960629	0.675139	0.777706	-0.61079	0.0103729	0.187012
NM_001076681	chr11	78826595	78843899	+	5047	1	Lyrm9|1810012P15Rik|-|11|11 B5|protein-coding	324.72	335.58	229.13	266.61	245.32	286.28	-0.484837	0.0322995	0.0951305	-0.339012	0.0914037	0.172815	0.147509	0.542268	0.990691
NM_026999	chr7	127418966	127422034	-	1011	1	Zfp688|2810407K09Rik|AI326029|-|7|7 F3|protein-coding	114.31	126.78	107.51	130.32	77.47	96.8	-0.0910868	0.786581	0.880931	-0.494314	0.140207	0.244821	-0.401496	0.266593	0.892077
NM_177628	chr14	63436394	63465502	+	4229	1	Fam167a|A030013D21|-|14|14 D1|protein-coding	17.2	6.39	15.2	25.55	11.92	9.27	0.71371	0.443656	0.625301	-0.182961	0.857647	0.910573	-0.895218	0.317854	0.922328
NM_026165	chr18	31580164	31609930	-	4393	1	Slc25a46|1200007B05Rik|AI325987|-|18|18 B1|protein-coding	569.52	602.98	591.84	561.32	500.58	571.53	-0.0941704	0.589136	0.742585	-0.155371	0.303004	0.440935	-0.0602344	0.743428	0.997124
NM_021437	chr14	54686171	54690742	+	1885	1	1700123O20Rik|MNCb-2990|-|14|14 C2|protein-coding	396.54	401.63	312.75	369.67	320.81	305.85	-0.297578	0.147159	0.295511	-0.375827	0.0355752	0.0795211	-0.0766651	0.722485	0.997124
NM_025812	chr9	56418619	56496936	+	3756	1	Hmg20a|1200004E06Rik|5730490E10Rik|Hmgxb1|Ibraf|-|9|9 B|protein-coding	1456.67	1441.41	1185.85	1190.78	1120.34	1084.37	-0.356645	0.0066836	0.0269103	-0.421284	1.81848e-05	9.27637e-05	-0.0635334	0.653653	0.997124
NM_027236	chr19	5366813	5371511	+	2461	1	Eif1ad|2010003J03Rik|AI131644|-|19|19 A|protein-coding	304.49	314.28	385.51	511.92	401.26	438.69	0.463364	0.0301645	0.0902086	0.414602	0.0212718	0.0515763	-0.047285	0.817881	0.997124
NM_027927	chr3	133091855	133110985	+	3074	1	Ints12|1110020M19Rik|2810027J24Rik|4930529N21Rik|A230056J18Rik|AI666778|Phf22|int12|-|3|3 G3|protein-coding	276.16	222.66	242.17	288.75	286.05	273.92	0.0182763	0.940849	0.970604	0.139835	0.514031	0.645122	0.123107	0.595803	0.997124
NM_001347508	chr13	30749233	30766981	+	4748	1	Irf4|AI385587|IRF-4|LSIRF|NF-EM5|Spip|-|13|13 A3.2|protein-coding	258.96	259.94	109.68	86.88	95.35	84.44	-1.47266	4.35113e-07	5.55126e-06	-1.55594	2.60358e-09	2.31253e-08	-0.0851482	0.821644	0.997124
NM_001306205	chr5	114444269	114460590	+	1719	1	Mvk|2310010A05Rik|AI256848|AI414037|MK|-|5 F|5 55.99 cM|protein-coding	82.95	70.31	158.55	202.72	158.91	171.97	1.16421	0.000544956	0.00325087	1.08356	0.000515309	0.00193407	-0.0796301	0.780184	0.997124
NM_172689	chr4	40203777	40239825	-	4923	1	Ddx58|6430573D20Rik|C330021E21|RIG-I|RLR-1|-|4|4 A5|protein-coding	706.08	759.59	470.21	421.63	367.49	418.09	-0.786913	1.00659e-05	9.61591e-05	-0.926158	1.02388e-09	9.49295e-09	-0.138676	0.499125	0.988831
NM_001242396	chr10	67185750	67256326	+	8590	1	Jmjd1c|5430433L24Rik|D630035I23Rik|Jmjdic|TRIP8|-|10|10 B5.1|protein-coding	5117.58	5123.23	5440.59	4016.12	5504.38	5318.86	-0.179523	0.218766	0.390155	0.0529991	0.343993	0.484607	0.232985	0.128349	0.721438
NM_145556	chr4	148612382	148626996	-	7446	1	Tardbp|1190002A23Rik|C85084|TDP-43|Tdp43|-|4|4 E2|protein-coding	2179.95	2264.92	1865.66	2545.11	1943.72	2705.25	-0.0859909	0.539314	0.704982	0.0400577	0.873718	0.921135	0.127851	0.460421	0.978161
NM_001361538	chr13	104178839	104203475	+	3819	1	Trim23|6330516O20Rik|AI450195|Arfd1|-|13|13 D1|protein-coding	451.16	448.51	374.65	298.97	399.27	398.53	-0.486668	0.023079	0.0729111	-0.200064	0.222427	0.350063	0.287252	0.192818	0.828783
NM_001287164	chr7	102119400	102210166	-	6647	1	Nup98|4732457F17|AI849286|Nup96|-|7 E2|7 54.71 cM|protein-coding	1470.84	1401.99	1336.8	1218.04	1400.43	1536.44	-0.238472	0.084497	0.198332	0.00547089	0.955792	0.974221	0.244968	0.0948354	0.647022
NM_008036	chr7	19302696	19310045	-	3770	1	Fosb|-|-|7 A3|7 9.56 cM|protein-coding	20.23	46.88	146.6	41.74	56.61	20.6	1.43402	0.0204772	0.0664812	0.171963	0.79278	0.865103	-1.26195	0.0400801	0.432934
NM_028636	chr9	57130777	57142210	+	3193	1	Man2c1|1110025H24Rik|-|9|9 B|protein-coding	1459.71	1441.41	1360.69	1668.63	1362.69	1281.06	-0.0103771	0.938771	0.969378	-0.160898	0.0916325	0.173148	-0.148935	0.293043	0.911513
NM_211358	chr2	92452765	92459794	-	3134	1	Slc35c1|E430007K15Rik|fuct1|-|2|2 E1|protein-coding	990.34	1038.71	915.45	1160.12	931.63	962.85	-0.0403228	0.791289	0.884032	-0.125543	0.265102	0.399389	-0.0835998	0.594047	0.997124
NM_146205	chr7	128237357	128245100	+	3826	1	Armc5|AW049683|BC032200|-|7|7 F3|protein-coding	1680.23	1595.88	1628.92	1929.27	1597.09	1681.64	0.0468299	0.714971	0.834082	-0.0253534	0.780609	0.857388	-0.0705019	0.599385	0.997124
NM_198299	chr8	105703652	105708208	-	1307	1	Enkd1|AI606951|E130303B06Rik|-|8|8 D3|protein-coding	41.47	42.61	172.67	224.02	91.38	66.94	2.16513	2.13042e-09	4.00572e-08	0.885074	0.0443989	0.0956407	-1.2779	0.000106381	0.00512438
NM_019800	chr3	97158777	97176576	+	1744	1	Acp6|5730559A09Rik|ACPL1|AU022842|mPACPL1|-|3|3 F2.1|protein-coding	430.93	516.69	371.39	393.52	322.79	353.22	-0.380145	0.0568467	0.146981	-0.513697	0.00414166	0.0124649	-0.13237	0.524018	0.988988
NM_011289	chr11	101442245	101445596	+	727	1	Rpl27|-|-|11|11 D|protein-coding	123.41	119.32	184.61	238.5	202.62	238.91	0.729135	0.0135788	0.0476411	0.837024	0.00150334	0.00506784	0.109007	0.68068	0.997124
NM_001081406	chr12	69168814	69179012	+	1497	1	Lrr1|2410005L11Rik|AU021780|LRR-1|Ppil5|-|12|12 C2|protein-coding	2.02	0	49.95	74.96	55.62	47.37	5.84309	1.22891e-06	1.4323e-05	5.61215	2.99508e-06	1.70128e-05	-0.231039	0.628903	0.997124
NM_020003	chr3	88325023	88328631	+	1529	1	Glmp|0610031J06Rik|AB027141|NCU-G1|-|3|3 F1|protein-coding	1384.85	1396.66	1581.14	1792.14	1674.56	1724.9	0.206451	0.105687	0.233938	0.26288	0.00406016	0.0122393	0.0578508	0.65742	0.997124
NM_026502	chr16	90925811	90934849	-	1154	1	Cfap298|1110004E09Rik|-|16|16 C3.3|protein-coding	59.68	31.96	46.7	71.55	51.65	55.61	0.294049	0.581976	0.737479	0.200015	0.689344	0.789077	-0.0929043	0.84649	0.997124
NM_001256065	chr13	62772200	62785808	-	3273	1	Gm5141|-|-|13 B3|13|protein-coding	92.05	99.08	121.63	91.99	58.6	78.26	0.0913178	0.806929	0.893464	-0.507785	0.178836	0.295624	-0.598992	0.137361	0.744008
NM_145636	chr7	126589009	126595022	-	1096	1	Il27|IL-27|IL-27-A|IL-27p28|IL27-A|Il30|p28|-|7|7 F3|protein-coding	142.63	119.32	72.76	91.14	59.59	51.49	-0.747421	0.0372511	0.10611	-1.26453	0.000379091	0.00146864	-0.514719	0.232668	0.864251
NM_001039514	chr8	85071757	85075161	+	1321	1	Dhps|Dhs|-|8|8 C3|protein-coding	265.03	299.36	301.89	293.86	218.51	250.24	0.0075355	0.973718	0.987099	-0.294146	0.173769	0.289028	-0.300666	0.205975	0.843065
NM_018763	chr9	95400926	95407270	-	6238	1	Chst2|AI428561|AW121776|C130041E03Rik|Chts2|GST-2|GlcNAc6ST|Gn6st|-|9|9 E3.3|protein-coding	87	79.9	56.47	133.73	45.69	61.79	0.111211	0.80311	0.891936	-0.661015	0.108624	0.198725	-0.768393	0.110644	0.684367
NM_026579	chr10	83360221	83368835	+	3503	1	D10Wsu102e|AI747614|C430041I18Rik|-|10 C1|10 41.16 cM|protein-coding	313.59	336.65	398.54	459.96	430.06	397.5	0.329217	0.107823	0.237662	0.321064	0.0711145	0.140875	-0.00687918	0.971991	0.997532
NM_144892	chr2	165000357	165034779	-	3081	1	Ncoa5|CIA|-|2|2 H3|protein-coding	730.36	735.09	534.29	652.46	545.27	538.58	-0.376352	0.0251497	0.0778274	-0.461885	0.000642271	0.00235003	-0.0838241	0.639742	0.997124
NM_183162	chr2	181227615	181242027	-	10088	1	Helz2|PDIP1|Pric285|mKIAA1769|mPDIP1|-|2|2 H4|protein-coding	139.6	123.58	59.73	99.66	166.86	217.29	-0.795108	0.0351016	0.101473	0.519753	0.0611683	0.124463	1.31594	0.000149294	0.00660494
NM_172713	chr5	92284010	92310024	-	4996	1	Sdad1|4931421J16|AA591032|AW538460|-|5|5 E2|protein-coding	613.02	629.62	578.81	712.08	797.55	938.14	-0.0173254	0.919653	0.959401	0.456102	0.000860973	0.00306888	0.475028	0.00614393	0.131931
NM_011734	chr9	37613821	37648257	+	3386	1	Siae|LSE|Ysg2|-|9 A4|9 20.79 cM|protein-coding	553.33	544.39	602.7	581.76	602.88	547.85	0.0394704	0.820051	0.901142	0.0410495	0.777255	0.854759	0.00265696	0.987975	0.99868
NM_001047436	chr8	105701148	105703494	+	1275	1	Pard6a|0710008C04Rik|2610010A15Rik|PAR-6A|PAR6alpha|Par-6|Par6|Par6c|TAX40|Tip-40|-|8|8 D3|protein-coding	51.59	57.53	47.78	74.96	38.74	48.4	0.0968811	0.841582	0.914468	-0.350635	0.464155	0.601589	-0.445335	0.3762	0.949951
NM_025595	chr6	125192200	125194392	+	1510	1	Mrpl51|2610511M02Rik|CDA09|HSPC241|Mrp64|-|6|6 F2|protein-coding	107.23	120.38	106.42	171.21	150.97	195.66	0.212712	0.543371	0.708584	0.581269	0.0473394	0.10072	0.369653	0.255264	0.885042
NM_007670	chr4	89306289	89311032	-	1389	1	Cdkn2b|AV083695|INK4b|MTS2|p15|p15(INK4b)|p15INK4b|-|4 C4|4 42.15 cM|protein-coding	12.14	11.72	31.49	27.26	28.8	44.28	1.23053	0.121014	0.257804	1.59002	0.0250028	0.0592101	0.361278	0.559671	0.99358
NM_011663	chr11	22972005	22976496	+	4489	1	Zrsr1|D11Ncvs75|Irlgs2|SP2|U2af1-rs1|U2afbp-rs|-|11 A3.2|11 14.24 cM|protein-coding	282.23	266.34	169.41	118.4	134.08	74.14	-1.0006	0.000433086	0.0026786	-1.42533	6.68934e-07	4.25466e-06	-0.427762	0.26145	0.890303
NM_010756	chr11	120628351	120633547	-	1631	1	Mafg|AA545192|C630022N07Rik|-|11 E2|11 84.35 cM|protein-coding	991.35	870.38	966.49	987.21	925.67	950.49	-0.000929819	0.995016	0.997875	-0.0154861	0.896378	0.934565	-0.0131384	0.929482	0.997124
NM_009531	chr6	91489307	91515888	-	3614	1	Xpc|-|-|6|6 D1|protein-coding	314.6	311.08	226.96	221.46	231.42	218.32	-0.551318	0.0177868	0.0590565	-0.503185	0.0141932	0.0364071	0.0491327	0.844307	0.997124
NM_133998	chr10	77486655	77515813	-	2420	1	Fam207a|1810008A18Rik|AI303072|-|10|10 C1|protein-coding	419.81	388.85	384.43	390.11	463.83	370.72	-0.132889	0.502968	0.674726	0.0180196	0.91921	0.950381	0.15212	0.462488	0.978161
NM_178397	chr13	54621784	54664063	+	4309	1	Faf2|2210404D11Rik|AI462440|Ubxd8|mKIAA0887|-|13|13 B1|protein-coding	1068.23	1128.2	1146.76	1159.27	1118.36	1149.24	-0.000322362	0.998146	0.99888	0.0194614	0.855143	0.908798	0.0208907	0.882986	0.997124
NM_021545	chr13	100283115	100317688	-	4825	1	Naip7|Birc1g|Naip-rs4B|-|13 D1|13|protein-coding	1539.62	1458.45	1342.23	913.1	1232.58	1186.32	-0.47532	0.00892171	0.034039	-0.336495	0.000500968	0.00188618	0.139178	0.464237	0.978161
NM_021424	chr9	43743954	43807461	+	5675	1	Nectin1|AI835281|AW549174|Cd111|HIgR|HveC|PRR|PRR1|Pvrl1|nectin-1|-|9|9 A5.1|protein-coding	24.28	28.76	19.55	35.77	18.87	18.54	-0.0122585	0.985993	0.993216	-0.530449	0.446672	0.586583	-0.515389	0.485041	0.985573
NM_029410	chr7	44991222	44997579	-	1066	1	Bcl2l12|2810475P17Rik|5430429M05Rik|Bcl-L12|Bcl2-L12|-|7|7 B3|protein-coding	172.98	181.11	313.84	419.93	306.9	339.83	0.978025	6.79068e-05	0.000527033	0.842882	0.000107182	0.00046901	-0.133948	0.548118	0.991014
NM_025560	chr11	120456601	120458070	-	816	1	Oxld1|1810049H13Rik|-|11|11 E2|protein-coding	56.65	64.99	44.52	88.58	56.61	69	0.0553459	0.909416	0.95364	0.0204336	0.961933	0.976531	-0.033054	0.944797	0.997124
NM_009280	chr18	14625629	14682914	-	3079	1	Ss18|D130059H17|Ssxt|Syt|-|18|18 A1|protein-coding	1338.32	1364.7	1198.88	1149.9	1145.17	1060.68	-0.272679	0.0448235	0.122428	-0.320136	0.00162911	0.00543313	-0.0465784	0.749035	0.997124
NM_133674	chr6	43265644	43289320	+	5390	1	Arhgef5|2210412D05Rik|AA717842|AW495314|Tim1|-|6|6 B2.1|protein-coding	23.27	17.05	31.49	35.77	17.88	21.63	0.6669	0.334416	0.520453	-0.0556942	0.940401	0.964835	-0.721559	0.286246	0.906383
NM_008705	chr11	93949814	93956256	-	1002	1	Nme2|NM23-H2|NM23B|nm23-M2|-|11|11 D|protein-coding	215.47	222.66	417	551.1	494.62	498.42	1.07058	1.41314e-06	1.62888e-05	1.15399	2.3208e-10	2.30323e-09	0.0845045	0.664314	0.997124
NM_153572	chr5	148871584	148928647	-	6144	1	Katnal1|-|-|5|5 G3|protein-coding	355.06	257.81	363.79	337.3	306.9	342.92	0.124363	0.596106	0.746806	0.0581108	0.783291	0.859254	-0.0647543	0.766231	0.997124
NM_008135	chr4	117835258	117869305	+	3256	1	Slc6a9|Glyt-1|Glyt1|-|4 D2.1|4 53.62 cM|protein-coding	33.38	39.42	18.46	28.11	34.76	16.48	-0.715267	0.276511	0.458638	-0.535174	0.39456	0.535419	0.183042	0.803631	0.997124
NM_177602	chr12	108894272	109028452	+	2648	1	Wdr25|B930090D16Rik|-|12|12 F1|protein-coding	94.08	79.9	48.87	83.47	94.36	77.23	-0.466955	0.283085	0.465281	-0.0473401	0.896472	0.934565	0.421671	0.327788	0.926829
NM_001081281	chr3	19644460	19692584	+	2760	1	Trim55|D830041C10Rik|Murf2|Rnf29|-|3|3 A2|protein-coding	3.03	1.07	16.29	9.37	6.95	2.06	2.57487	0.0724994	0.176205	1.10281	0.554916	0.680793	-1.47023	0.23515	0.86448
NM_133999	chr10	41188172	41303241	-	3238	1	Fig4|A530089I17Rik|AI326867|Sac3|-|10|10 B1|protein-coding	419.81	365.41	314.92	375.63	343.65	376.9	-0.256927	0.220358	0.392173	-0.150455	0.404104	0.544892	0.108182	0.610472	0.997124
NM_029431	chr3	94310132	94332532	+	1722	1	Them4|2700077M13Rik|4921507I02Rik|-|3|3 F2.1|protein-coding	54.63	73.51	31.49	39.18	48.67	31.92	-0.929189	0.0722783	0.175889	-0.696571	0.148247	0.256266	0.234451	0.685485	0.997124
NM_001001983	chr16	17280351	17406314	-	6374	1	Pi4ka|Pik4ca|-|16|16 A3|protein-coding	1263.46	1215.55	1379.15	1560.45	1466.97	1573.52	0.174143	0.186711	0.348608	0.268107	0.00661935	0.0188242	0.0955013	0.482137	0.985573
NM_177640	chr19	18713236	18718428	+	1627	1	D030056L22Rik|-|-|19|19 B|protein-coding	124.42	129.97	94.48	132.03	144.02	146.23	-0.239564	0.48364	0.65805	0.163632	0.567438	0.690215	0.404524	0.21623	0.850767
NM_026640	chr19	12573525	12589696	+	3193	1	Fam111a|4632417K18Rik|AW413625|-|19 A|19|protein-coding	1097.56	1122.87	1626.75	1727.4	1570.27	1588.96	0.524061	5.14682e-05	0.000411413	0.482145	6.66539e-07	4.24397e-06	-0.0406844	0.752932	0.997124
NR_160750	chr1	43746961	43827839	-	4484	1	Uxs1|1600025I13Rik|AI451869|AI649125|AW550562|-|1|1 C1.1|protein-coding	197.26	224.79	330.13	420.78	377.42	336.74	0.758627	0.00130588	0.00687697	0.73202	0.000386607	0.00149379	-0.0254978	0.904908	0.997124
NM_001101443	chr6	29169230	29179584	-	3406	1	Prrt4|AW455481|D330027H18Rik|-|6|6 A3.3|protein-coding	0	0	59.73	78.36	28.8	38.1	8.42465	7.28245e-08	1.07523e-06	7.42739	6.59457e-06	3.58585e-05	-0.997618	0.0488416	0.474491
NM_016723	chr14	101653967	101696125	+	919	1	Uchl3|-|-|14 E2.3|14 50.9 cM|protein-coding	76.88	71.38	98.82	136.28	80.45	117.4	0.592375	0.119997	0.256197	0.390826	0.298908	0.436866	-0.200149	0.588851	0.997124
NM_026788	chr5	90931196	91021370	+	2235	1	Mthfd2l|1110019K23Rik|C630010D07Rik|-|5|5 E1|protein-coding	37.43	54.33	32.58	36.63	20.86	33.98	-0.478073	0.401428	0.58719	-0.768261	0.182621	0.300698	-0.288584	0.65135	0.997124
NM_001347596	chr14	121538365	121698417	-	11454	1	Dock9|AA959601|AW538057|B230309H04Rik|D14Wsu89e|Zizimin1|mKIAA1058|-|14 E5|14 65.28 cM|protein-coding	1333.26	1343.4	668.94	482.96	492.63	435.6	-1.28406	1.12363e-12	3.08386e-11	-1.55472	9.7952e-38	5.01621e-36	-0.271512	0.206889	0.843065
NM_001164369	chr2	170346991	170427845	-	2938	1	Bcas1|2210416M21Rik|9030223A09Rik|AI841227|NABC1|-|2|2 H3|protein-coding	3.03	5.33	5.43	4.26	20.86	2.06	0.142893	0.929611	0.964248	1.42217	0.292963	0.430335	1.28208	0.341792	0.931659
NM_172722	chr5	121397995	121442409	+	5362	1	Naa25|4833422K13Rik|A630046C11|AI450868|C330023M02Rik|Mdm20|-|5|5 F|protein-coding	607.96	630.68	538.63	550.25	482.7	620.96	-0.256692	0.132715	0.274927	-0.192228	0.229638	0.358784	0.0656214	0.734944	0.997124
NM_198006	chr1	37417085	37430103	-	3857	1	Coa5|1700001A24Rik|6330578E17Rik|Pet191|-|1|1 B|protein-coding	1044.96	1035.51	1998.14	1652.44	1643.77	1739.31	0.743842	6.55045e-07	8.15094e-06	0.67498	6.9455e-12	7.93166e-11	-0.0680254	0.651476	0.997124
NM_025975	chrX	9654270	9662983	-	2146	1	Dynlt3|2310075M16Rik|AU042796|Tcte1l|-|X|X A1.1|protein-coding	322.69	344.11	537.54	587.73	615.79	607.58	0.68371	0.00033417	0.00214781	0.84897	8.69772e-08	6.32781e-07	0.166426	0.332805	0.927717
NM_175534	chr7	143778363	143784500	-	3757	1	Mrgpre|C130069N09Rik|Ebrt3|Mgrf|MrgE|-|7|7 F5|protein-coding	116.33	141.69	112.94	193.35	94.36	106.07	0.172638	0.616597	0.762023	-0.390732	0.22051	0.34788	-0.561246	0.11245	0.690745
NM_001110101	chr17	34981854	34985893	+	861	1	Lsm2|D17H6S56E-2|D17H6S56E2|Dmapl|Dmpkap|G7b|Sm-X5|SmX5|snRNP|-|17 B1|17 18.52 cM|protein-coding	139.6	111.86	217.19	387.56	241.35	353.22	1.18879	0.000120655	0.00087319	1.21618	5.53501e-06	3.04251e-05	0.0292953	0.918785	0.997124
NR_151825	chr3	88685787	88712933	+	3742	1	Khdc4|2810403A07Rik|A430106P18Rik|AI256352|AI451678|Blom7|Kiaa0907|-|3|3 F1|protein-coding	1185.57	1332.74	1190.2	1308.33	1089.55	1163.66	-0.08295	0.550051	0.713779	-0.186922	0.0894131	0.169959	-0.102739	0.468988	0.979918
NM_001164581	chr8	71951066	71970333	+	2712	1	Zfp961|A230105L22Rik|BC065788|mszf37|mszf55-2|-|8|8 B3.3|protein-coding	276.16	246.09	182.44	244.46	169.84	191.54	-0.362881	0.156263	0.308113	-0.557677	0.0157475	0.0398397	-0.192533	0.484416	0.985573
NM_177231	chr7	99535486	99606771	+	7094	1	Arrb1|1200006I17Rik|AW208571|G430100A01Rik|-|7 E1|7 54.09 cM|protein-coding	3428.24	3550.78	3417.47	2987.18	3477.24	3433.31	-0.192008	0.119663	0.255685	-0.0409435	0.535032	0.663037	0.15179	0.242671	0.87053
NR_028315	chr15	93283833	93336935	-	2313	1	Yaf2|2810021M11Rik|-|15|15 E3|protein-coding	275.15	312.15	334.47	396.93	318.82	360.43	0.244737	0.264626	0.445916	0.183709	0.350934	0.491323	-0.0597418	0.779935	0.997124
NM_001177399	chr2	178023284	178035859	+	3339	1	Zfp971|Etohi1|-|2|2 H4|protein-coding	168.93	173.65	84.7	70.7	111.24	92.68	-1.21222	0.000306522	0.0019965	-0.775496	0.00755652	0.0210689	0.436341	0.255909	0.885635
NM_153406	chr10	75212073	75312400	+	6044	1	Specc1l|4930470P14Rik|4932439K10Rik|9530057A13Rik|AI317249|Cytsa|mKIAA0376|-|10|10 C1|protein-coding	877.04	808.59	899.16	888.4	859.13	889.74	0.0144411	0.92389	0.961176	0.0265183	0.825535	0.88835	0.0133658	0.930541	0.997124
NM_028292	chr7	100326737	100371896	-	2345	1	Ppme1|1110069N17Rik|2700017M01Rik|PME-1|Pme1|-|7|7 E2|protein-coding	407.67	373.93	369.22	390.96	423.11	374.84	-0.111028	0.579653	0.735877	0.00275362	0.987352	0.992424	0.115155	0.567967	0.994911
NM_173416	chr12	4843303	4852913	+	2932	1	Wdcp|A430092C04|-|12|12 A1.1|protein-coding	110.26	143.82	72.76	47.7	60.59	80.32	-1.14832	0.00467542	0.020162	-0.87666	0.0136844	0.0353154	0.270299	0.560021	0.993689
NM_001359534	chr10	7905653	7953065	-	4603	1	Tab2|1110030N06Rik|A530078N03Rik|Map3k7ip2|mKIAA0733|-|10|10 A1|protein-coding	3567.84	3509.24	4177.64	3482.91	4158.58	3998.67	0.0472932	0.71319	0.832487	0.17811	0.00460857	0.0136631	0.131544	0.330521	0.926829
NM_001103179	chr16	96001548	96082428	-	7504	1	Brwd1|5330419I02Rik|D530019K20Rik|G1-403-16|Wdr9|repro5|-|16|16 C4|protein-coding	1026.75	1005.68	836.18	560.47	730.01	800.15	-0.606691	0.0020906	0.0102556	-0.435954	0.000272107	0.00109092	0.171037	0.415176	0.964035
NM_054097	chr10	127197067	127211622	-	3362	1	Pip4k2c|Pip5k2c|-|10|10 D3|protein-coding	719.23	699.93	624.42	735.08	582.02	548.88	-0.133777	0.411921	0.596794	-0.35442	0.00901247	0.0245488	-0.219062	0.203035	0.841453
NM_026964	chr8	70868227	70873490	-	904	1	Ccdc124|1810023B24Rik|-|8|8 B3.3|protein-coding	165.9	131.04	153.12	181.43	200.63	182.27	0.100413	0.739835	0.852322	0.339546	0.200239	0.322895	0.240637	0.384743	0.952202
NM_001163721	chr4	154020470	154026044	-	3436	1	Smim1|0610011H04Rik|1190007F08Rik|2700009I11Rik|-|4|4 E2|protein-coding	659.55	737.22	966.49	1023.83	818.41	754.83	0.439865	0.00431549	0.0187929	0.144778	0.271156	0.405805	-0.293955	0.0530963	0.496157
NM_009560	chr7	27731409	27751689	+	4050	1	Zfp60|6330516O17Rik|AI426106|AI449354|Mfg-3|Mfg3|-|7 A3|7 15.97 cM|protein-coding	264.02	344.11	161.81	160.99	146	141.08	-0.98492	0.000167284	0.00117142	-1.10976	4.01941e-06	2.2471e-05	-0.124	0.674221	0.997124
NM_001361914	chr12	111961374	111967009	-	724	1	Atp5mpl|2010107E04Rik|9430003J03Rik|AU043134|AV124504|MLQ|Mp68|-|12|12 F1|protein-coding	85.98	122.51	190.04	275.12	254.26	244.06	1.08381	0.000723859	0.00415076	1.23109	6.42811e-06	3.5026e-05	0.147211	0.568869	0.994929
NM_001242419	chr12	80790532	80880833	+	5056	1	Susd6|4933426M11Rik|mKIAA0247|-|12|12 C3|protein-coding	2012.03	2080.61	1540.96	1563.01	1648.73	1569.4	-0.469512	0.000120399	0.000871801	-0.37364	1.18687e-05	6.21897e-05	0.0969093	0.459845	0.978161
NM_029981	chr2	27079379	27108981	+	3591	1	Adamtsl2|A930008K15Rik|tcp-1|-|2|2 A3|protein-coding	147.69	117.19	33.66	11.92	11.92	9.27	-2.62227	1.89766e-07	2.60675e-06	-3.66946	8.51954e-14	1.18694e-12	-1.06999	0.240295	0.869407
NM_009791	chr1	139454773	139494088	+	9836	1	Aspm|Calmbp1|D330028K02Rik|MCPH5|Sha1|-|1|1 E4-F|protein-coding	10.12	13.85	222.62	306.64	1951.66	2761.89	4.39432	8.92082e-24	5.98222e-22	7.60034	4.75885e-115	1.73302e-112	3.20258	3.13294e-62	1.30288e-58
NM_199016	chr17	44096310	44105808	-	4551	1	Enpp4|4933413N07Rik|AA986363|AI195364|E-NPP 4|Gm90|-|17|17 B3|protein-coding	381.37	330.26	114.02	99.66	79.46	80.32	-1.80778	4.84597e-12	1.24468e-10	-2.18171	5.14083e-19	1.04329e-17	-0.375053	0.315036	0.92002
NM_028035	chr6	51544523	51590670	+	2558	1	Snx10|2410004M09Rik|-|6|6 B3|protein-coding	574.58	646.66	468.04	471.88	373.45	365.57	-0.448521	0.0125056	0.0445535	-0.751394	2.08797e-06	1.21984e-05	-0.301855	0.120769	0.706273
NM_177001	chr7	128234451	128238031	-	3578	1	9130023H24Rik|GLI4|-|7|7 F3|protein-coding	525.01	466.62	371.39	379.89	336.7	378.96	-0.471167	0.0145578	0.0502091	-0.49691	0.00367377	0.0111877	-0.0243927	0.906681	0.997124
NM_054044	chr8	27085841	27123436	+	5496	1	Adgra2|8430414O08Rik|9530074E10Rik|Gpr124|Tem5|mKIAA1531|-|8|8 A2|protein-coding	16.19	23.44	42.35	63.88	16.88	17.51	1.34982	0.0299485	0.0897532	-0.230577	0.765542	0.846438	-1.57822	0.0105596	0.189285
NM_026047	chr14	104477534	104522666	-	3448	1	Rnf219|2610206B13Rik|2810449K13Rik|AI451544|-|14|14 E2.3|protein-coding	185.12	240.77	245.42	281.94	224.47	199.78	0.236728	0.358826	0.545598	-0.0324764	0.893876	0.932796	-0.267972	0.276212	0.899981
NR_152558	chr10	111473227	111498150	+	3655	1	Nap1l1|AA407126|AI256722|D10Ertd68e|NAP-1|-|10 D1|10 58.67 cM|protein-coding	494.66	479.4	1312.91	1517.01	1150.14	1247.07	1.46656	1.48406e-22	8.95154e-21	1.27288	2.52011e-24	7.21368e-23	-0.192243	0.175304	0.802162
NM_010174	chr4	130308738	130315463	+	674	1	Fabp3|Fabph-1|Fabph-4|Fabph1|Fabph4|H-FABP|Mdgi|-|4 D2.2|4 63.43 cM|protein-coding	0	0	6.52	22.15	7.95	12.36	6.14587	0.00211461	0.0103547	5.70771	0.00536273	0.0156443	-0.443223	0.671338	0.997124
NM_145930	chr15	3982035	3995746	-	5070	1	AW549877|AI195826|-|15|15 A1|protein-coding	2477.36	2356.54	2298.95	1701.85	1988.41	1715.63	-0.338221	0.0303151	0.0904999	-0.411271	2.69038e-06	1.54088e-05	-0.0727507	0.666385	0.997124
NM_001170567	chr5	32863721	32994233	+	7899	1	Depdc5|AV016528|-|5 B1|5 17.35 cM|protein-coding	485.56	499.65	618.99	585.17	571.1	515.92	0.21951	0.217186	0.388151	0.114922	0.447799	0.587712	-0.103583	0.562566	0.994264
NM_028696	chr1	51469488	51478399	-	2830	1	Nabp1|4930434H03Rik|4930442A21Rik|4930488J04Rik|4933440J18Rik|5830411E10Rik|AI852561|Nbp1|Obfc2a|Ssb2|-|1|1 C1.1|protein-coding	231.65	262.07	84.7	91.99	75.48	79.29	-1.55336	1.16221e-07	1.65493e-06	-1.70027	6.21366e-10	5.91584e-09	-0.145213	0.709267	0.997124
NM_001276445	chr5	64924680	64933558	-	3015	1	Tlr1|-|-|5 C3.1|5 33.53 cM|protein-coding	1099.59	959.87	1181.51	1132.01	1116.37	1138.95	0.0981239	0.50335	0.674893	0.104415	0.352988	0.493501	0.00763837	0.957904	0.997124
NM_011386	chr3	31095058	31122923	+	7057	1	Skil|Skir|SnoN|sno|-|3 A3|3 15.12 cM|protein-coding	4896.05	4830.26	3115.58	2494.85	2969.71	2860.75	-0.860351	1.47371e-10	3.24097e-09	-0.765073	1.94172e-34	8.68803e-33	0.0958264	0.510261	0.988831
NM_001177771	chr3	108653927	108678840	+	2244	1	Clcc1|Mclc|-|3|3 F3|protein-coding	599.87	595.53	689.58	775.12	614.8	711.58	0.221608	0.174917	0.334007	0.12385	0.38917	0.530079	-0.0962731	0.572595	0.996521
NM_153554	chr19	40550257	40588463	-	3500	1	Aldh18a1|2810433K04Rik|AI429789|Pycs|-|19|19 C3|protein-coding	372.26	425.07	292.12	321.97	437.01	369.69	-0.447969	0.0339952	0.0989896	-0.010288	0.953997	0.9733	0.438871	0.0383619	0.422795
NM_001370947	chr5	122158341	122175269	+	1445	2	Ppp1ccb|EG434233|Gm5601|PP-1G|Ppp1cc|-|7|7 F2|protein-coding	292.35	306.82	331.21	363.71	416.16	438.69	0.142693	0.507226	0.677626	0.486306	0.00666819	0.0189426	0.34484	0.0860449	0.621286
NM_029561	chr14	105258623	105309298	+	2472	1	Ndfip2|0710001O20Rik|2810436B12Rik|9130207N19Rik|N4wbp5a|mKIAA1165|-|14|14 E2.3|protein-coding	669.67	672.23	603.79	592.84	583.02	538.58	-0.235761	0.155988	0.307792	-0.285617	0.0390937	0.0858921	-0.048836	0.780551	0.997124
NM_019989	chrX	109095407	109162467	+	2830	1	Sh3bgrl|1190008F14Rik|-|X|X D|protein-coding	115.32	111.86	552.75	574.1	684.32	815.59	2.23952	1.89767e-23	1.26014e-21	2.69699	4.08389e-45	2.53743e-43	0.458724	0.00914732	0.172912
NM_028055	chr11	114790669	114795892	-	2255	1	Btbd17|1500005I02Rik|Tango10a|-|11|11 E2|protein-coding	25.29	9.59	51.04	60.48	57.61	29.86	1.60259	0.0141406	0.0492191	1.29515	0.0577582	0.118499	-0.305571	0.563463	0.994289
NM_001113415	chr7	137193671	137314445	-	5005	1	Ebf3|3110018A08Rik|O/E-2|mKIAA4201|-|7|7 F3|protein-coding	1200.74	1058.95	276.92	254.68	205.6	163.74	-2.15915	8.76858e-36	1.18185e-33	-2.63952	7.2722e-64	7.27775e-62	-0.481753	0.0643028	0.550612
NM_001291249	chr5	145167213	145182041	+	1703	1	Cpsf4|30kDa|C79664|-|5|5 G2|protein-coding	589.75	600.85	754.73	862	733.98	648.77	0.369673	0.0220801	0.0706075	0.188785	0.172122	0.287005	-0.179505	0.27279	0.895613
NM_133992	chr10	128303335	128321358	+	4422	1	Pan2|1200014O24Rik|AI047843|AW742773|Usp52|mKIAA0710|-|10|10 D3|protein-coding	942.79	907.67	1160.88	1107.31	1156.1	1068.92	0.223826	0.12127	0.258268	0.238963	0.0305473	0.0699064	0.016214	0.911887	0.997124
NM_001114679	chr11	48946150	48979381	-	3857	1	9930111J21Rik1|9930111J21Rik|Iigp|-|11|11 B1.2|protein-coding	671.69	639.21	472.39	324.53	439	462.37	-0.785281	0.000265461	0.00176107	-0.56693	0.000110028	0.000480341	0.218516	0.345071	0.933846
NM_178613	chr12	105685352	105703057	+	2781	1	Gskip|4933433P14Rik|-|12|12 E|protein-coding	212.43	241.83	163.98	195.91	193.68	160.65	-0.407417	0.126874	0.26678	-0.385594	0.112954	0.204959	0.0233584	0.933846	0.997124
NM_001164497	chr8	88199213	88259722	+	4609	1	Tent4b|5730445M16Rik|5830428A09|Papd5|-|8|8 C3|protein-coding	970.1	1072.8	1101.15	857.74	1000.17	920.63	-0.127923	0.455711	0.63513	-0.11584	0.317659	0.457086	0.0124305	0.943505	0.997124
NM_001291196	chr7	67231163	67372858	-	5647	1	Mef2a|A430079H05Rik|-|7 C|7 36.72 cM|protein-coding	7674.85	7657.68	5825.02	4814.24	5372.29	5172.63	-0.5939	1.76062e-06	1.99895e-05	-0.566864	4.19436e-27	1.36786e-25	0.0276931	0.836139	0.997124
NM_001347160	chr4	107889826	107897803	+	1393	1	Czib|0610037L13Rik|1110008H16Rik|-|4|4 C7|protein-coding	493.65	575.28	360.53	374.78	343.65	314.09	-0.610773	0.00163198	0.00831756	-0.727509	2.17087e-05	0.000109589	-0.115673	0.580464	0.997124
NM_028064	chr15	76612383	76616870	-	2230	1	Slc39a4|1600025H15Rik|AU041686|AWMS2|ZIP4|-|15|15 D3|protein-coding	173.99	121.45	98.82	109.88	59.59	44.28	-0.572355	0.0937028	0.213987	-1.53489	2.54259e-05	0.000126598	-0.961051	0.0199005	0.285612
NM_053110	chr6	49036518	49058182	+	3785	1	Gpnmb|DC-HIL|Dchil|ipd|-|6 B2.3|6 23.82 cM|protein-coding	4.05	7.46	678.72	1040.02	649.56	694.08	7.15635	1.79854e-48	4.37207e-46	6.85185	4.63128e-48	3.0207e-46	-0.303869	0.116184	0.699571
NM_172606	chr15	31455899	31531037	-	6208	1	March6|3830408G03|F830029L24Rik|mKIAA0597|-|15|15 B2|protein-coding	2123.31	2057.17	1998.14	1827.06	1890.08	1929.82	-0.197164	0.119649	0.255685	-0.156742	0.0551662	0.114146	0.0414131	0.757902	0.997124
NM_001360053	chr7	105640445	105641845	+	1096	1	Timm10b|Fxc1|Tim10b|Tim9b|-|7|7 E3|protein-coding	278.18	287.64	279.09	408.85	338.69	344.98	0.208095	0.383361	0.571098	0.246364	0.197039	0.319306	0.0398244	0.862763	0.997124
NM_029760	chr12	52097746	52310959	+	1180	1	Nubpl|2410170E07Rik|-|12|12 C1|protein-coding	62.72	69.25	79.27	120.95	82.44	85.47	0.528083	0.201806	0.368255	0.321121	0.404891	0.545654	-0.205753	0.594562	0.997124
NM_001033342	chr19	6306457	6325652	+	5955	1	Cdc42bpg|BC046418|MRCKgamma|-|19|19 A|protein-coding	19.22	9.59	9.77	17.04	34.76	28.83	-0.176233	0.855647	0.921951	1.11337	0.123578	0.220543	1.28873	0.0854022	0.620352
NM_026229	chr3	96871066	96905298	-	1749	1	Gpr89|4933412D19Rik|Gpr89a|SH120|-|3|3 F2.1|protein-coding	213.44	221.59	275.83	289.6	305.91	331.59	0.307328	0.19962	0.365491	0.524977	0.0116554	0.0308131	0.218885	0.324702	0.925823
NM_201385	chr15	76170974	76229497	-	14822	1	Plec|AA591047|AU042537|EBS1|PCN|PLTN|Plec1|-|15 D3|15 35.48 cM|protein-coding	164.89	132.1	423.52	614.98	553.22	786.76	1.7308	2.39702e-12	6.41074e-11	2.14818	1.02729e-23	2.8473e-22	0.419028	0.0575156	0.518846
NM_001110252	chr7	31098725	31115326	-	1850	1	Hpn|Hlb320|-|7|7 B1|protein-coding	247.84	240.77	253.03	312.6	225.46	209.05	0.139226	0.559408	0.721506	-0.196194	0.374616	0.515392	-0.333779	0.170303	0.795608
NM_153177	chr4	126489543	126533458	-	6501	1	Ago4|5730550L01Rik|AI481660|Eif2c4|-|4|4 D2.2|protein-coding	483.54	467.69	386.6	330.49	395.3	323.35	-0.477378	0.0187773	0.0617278	-0.431732	0.0126998	0.0331604	0.04601	0.836203	0.997124
NM_023290	chr6	115601938	115618670	+	2230	1	Mkrn2|2610002L04Rik|C81377|-|6|6 E3|protein-coding	216.48	258.88	262.8	227.42	232.41	265.69	-0.0252922	0.921183	0.95998	0.041307	0.854521	0.908505	0.0674876	0.78758	0.997124
NM_026741	chr7	4992852	4996101	-	2155	1	Zfp579|1110003A17Rik|Znf579|-|7|7 A1|protein-coding	1092.51	1091.98	849.21	931.84	731	621.99	-0.365838	0.0101548	0.0377389	-0.718247	5.14176e-09	4.39429e-08	-0.351109	0.0314769	0.37365
NM_001346801	chr19	46056539	46072909	+	5234	1	Pprc1|A930018M19|BC013720|PRC|mKIAA0595|-|19|19 C3|protein-coding	1582.11	1567.12	1487.75	1666.07	1247.48	1360.35	-0.0695166	0.580932	0.736676	-0.298545	0.00225052	0.00726348	-0.227487	0.0985884	0.655365
NM_001113358	chr14	54235485	54253929	-	692	1	Dad1|AI323713|-|14 C2|14 27.7 cM|protein-coding	473.42	438.92	496.28	677.16	588.98	613.75	0.289602	0.137343	0.281489	0.372049	0.0131898	0.0342617	0.0841735	0.654399	0.997124
NM_133777	chr7	4808014	4812340	-	982	1	Ube2s|0910001J09Rik|6720465F12Rik|AA409170|E2-EPF|-|7|7 A1|protein-coding	79.91	86.29	130.31	174.61	215.53	231.7	0.802816	0.020941	0.0676803	1.40194	5.27025e-07	3.40192e-06	0.599294	0.0313339	0.373017
NM_145520	chr2	29774684	29787671	-	3993	1	Trub2|G430055L02Rik|-|2|2 B|protein-coding	326.74	333.45	364.88	442.92	429.07	404.71	0.219119	0.292545	0.475455	0.309946	0.0769534	0.150217	0.0921939	0.644618	0.997124
NM_021325	chr16	44765736	44794977	+	1882	1	Cd200r1|CD200R|Mox2r|OX2R|-|16|16 B4|protein-coding	247.84	265.27	232.39	225.72	198.64	234.79	-0.234176	0.337001	0.52316	-0.269624	0.230462	0.359809	-0.0344166	0.893322	0.997124
NM_199251	chr17	87745821	87797994	-	1948	1	Kcnk12|mntk1|-|17|17 E4|protein-coding	461.28	435.72	800.34	926.73	932.63	877.38	0.87319	1.90579e-07	2.61265e-06	0.985799	2.25938e-13	3.00716e-12	0.114027	0.45862	0.978161
NM_001358520	chrX	134756552	134761456	+	3422	1	Armcx3|1200004E24Rik|AI450003|ALEX3|-|X|X E3|protein-coding	80.93	84.16	84.7	120.1	107.27	88.56	0.23844	0.537264	0.703447	0.219145	0.535929	0.663773	-0.0178156	0.961597	0.997124
NM_018788	chr14	65052059	65098106	-	5969	1	Extl3|2900009G18Rik|AU040105|Ext1l|mKIAA0519|-|14|14 D1|protein-coding	4591.56	4697.09	2757.22	2805.75	2994.54	3280.91	-0.810149	2.48272e-14	7.91505e-13	-0.592093	3.53023e-17	6.3399e-16	0.219246	0.0718601	0.576609
NM_183019	chr1	34801741	34812738	+	2667	1	Arhgef4|9330140K16Rik|Asef|C230030N03Rik|-|1|1 B|protein-coding	239.74	246.09	305.15	279.38	231.42	190.51	0.196797	0.405153	0.590514	-0.230681	0.311428	0.450792	-0.426585	0.0849	0.619422
NM_173186	chr17	24175431	24205562	-	7786	1	Tbc1d24|9630033P11|C530046L02Rik|mKIAA1171|-|17|17 A3.3|protein-coding	959.99	882.1	926.31	860.29	701.21	765.13	-0.113742	0.457671	0.636782	-0.355554	0.00451824	0.013447	-0.240735	0.140997	0.752359
NM_001362159	chr7	30121932	30140755	+	7953	1	Zfp382|4930428B01Rik|5930415A09Rik|KS1|Znf382|-|7|7 B1|protein-coding	270.09	279.12	343.16	433.55	487.67	442.81	0.427602	0.0520753	0.137209	0.733673	3.97696e-05	0.000191192	0.307258	0.12623	0.717144
NM_001034862	chr8	14027565	14090327	-	1571	1	Erich1|-|-|8|8 A1.1|protein-coding	91.04	68.18	51.04	40.89	50.65	43.25	-0.863577	0.0640494	0.160601	-0.788849	0.0661496	0.132907	0.0747897	0.885444	0.997124
NM_001077713	chr6	6956018	7039220	+	546	1	Sdhaf3|0610005M07Rik|4933430A16Rik|Acn9|-|6|6 A1|protein-coding	10.12	13.85	20.63	28.96	24.83	21.63	0.976952	0.245291	0.422428	0.928577	0.246302	0.378282	-0.047855	0.946228	0.997124
NM_001085507	chr2	33406108	33431324	-	6597	1	Zbtb34|Gm349|mKIAA1993|-|2|2 B|protein-coding	1555.81	1489.35	1725.57	1432.69	1478.89	1457.15	-0.0150023	0.918174	0.958939	-0.0793842	0.388142	0.529285	-0.0635792	0.675418	0.997124
NM_007534	chr9	89199273	89207838	+	760	1	Bcl2a1b|A1-b|-|9|9 E3.1|protein-coding	245.81	236.51	141.17	218.91	194.67	196.69	-0.494487	0.0776799	0.185845	-0.328181	0.14776	0.255726	0.168624	0.561654	0.994001
NM_009894	chr14	55754055	55758424	-	1166	1	Cideb|1110030C18Rik|AI790179|CIDE-B|-|14|14 C3|protein-coding	3.03	14.91	27.15	21.29	20.86	10.3	1.36679	0.157357	0.309458	0.768074	0.461946	0.59969	-0.594708	0.458642	0.978161
NM_001369352	chr7	141493136	141539700	-	4214	1	Chid1|3110023E09Rik|AI841869|-|7|7 F5|protein-coding	597.84	556.11	575.55	664.38	568.12	605.52	0.0320427	0.851868	0.919844	-0.00212735	0.98822	0.992916	-0.0325872	0.85131	0.997124
NM_153567	chr5	72914362	72978841	+	4854	1	Slain2|5033405K12Rik|8030444K12Rik|AI596370|-|5|5 C3.2|protein-coding	1201.76	1163.35	973.01	779.37	1028.97	1009.19	-0.500496	0.00217278	0.0105711	-0.241389	0.0215917	0.0522356	0.259744	0.128443	0.721438
NM_010308	chr8	93810838	93969388	+	2937	1	Gnao1|AW050213|Galphao|Gnao|alphaO|-|8 C5|8 45.94 cM|protein-coding	3.03	15.98	10.86	19.59	8.94	4.12	0.605216	0.581941	0.737479	-0.570757	0.649935	0.75928	-1.17222	0.28135	0.905467
NM_010634	chr3	10012585	10016610	+	947	1	Fabp5|E-FABP|Fabpe|Klbp|PA-FABP|mal1|-|3|3 A1|protein-coding	6.07	4.26	42.35	108.18	70.52	70.03	3.78085	6.41312e-07	8.002e-06	3.73572	5.35364e-08	4.02213e-07	-0.0459041	0.924039	0.997124
NM_153798	chr5	77310484	77349328	+	3785	1	Polr2b|Pol2rb|Rpb140|Rpb2|-|5|5 C3.3|protein-coding	626.17	581.68	744.96	696.75	733.98	841.34	0.18556	0.269244	0.450882	0.357003	0.0100352	0.0270036	0.1726	0.309075	0.917761
NM_001358974	chr8	78505269	78508568	-	2257	1	Rbmxl1|Hnrpg|Rbmx|Rbmxrt|-|8|8 C1|protein-coding	130.49	154.47	172.67	218.05	168.85	173	0.383215	0.193388	0.35735	0.236181	0.384374	0.525527	-0.145866	0.598414	0.997124
NM_052993	chr6	7845224	7872042	+	2059	1	C1galt1|2210410E06Rik|AV284120|T-synthase|-|6|6 A1|protein-coding	160.84	186.43	180.27	116.69	160.9	163.74	-0.293788	0.366752	0.554178	-0.123764	0.635905	0.747964	0.170358	0.599984	0.997124
NR_149739	chr4	24496451	24602948	+	4693	1	Mms22l|F730047E07Rik|Gm134|-|4|4 A3|protein-coding	102.17	95.88	585.33	579.21	356.56	376.9	2.48536	1.51596e-27	1.25834e-25	1.86218	1.15999e-15	1.85231e-14	-0.62195	0.000968202	0.0308933
NM_009868	chr8	104101625	104144502	+	3972	1	Cdh5|7B4|AA408225|Cd144|VE-Cad|VECD|VEcad|Vec|-|8 D3|8 53.04 cM|protein-coding	47.54	38.35	89.05	102.21	107.27	95.77	1.08289	0.0144887	0.0500468	1.21336	0.00266278	0.00842196	0.131848	0.714532	0.997124
NR_153342	chr9	74952880	75032468	+	4389	1	Fam214a|6330415I01Rik|AI553555|C130047D21Rik|Kiaa1370|mKIAA1370|-|9|9 D|protein-coding	496.69	365.41	369.22	298.12	315.84	301.73	-0.437826	0.0590095	0.151337	-0.507996	0.00932641	0.0253093	-0.0689241	0.764592	0.997124
NM_010928	chr3	98013538	98150367	+	10470	1	Notch2|AI853703|N2|-|3 F2.2|3 42.42 cM|protein-coding	4783.76	4429.69	2544.37	2276.8	2647.9	2754.68	-1.00282	8.17017e-17	3.25206e-15	-0.796563	8.08743e-31	3.17444e-29	0.207251	0.115895	0.699101
NM_013701	chr1	88200611	88220002	+	3199	1	Ugt1a2|UDPGT 1-2|Ugt1|-|1|1 D|protein-coding	790.04	709.52	1157.62	1226.56	1006.12	1055.53	0.598006	4.53519e-05	0.000367923	0.432674	0.000337422	0.00132403	-0.163895	0.251531	0.880748
NM_009433	chr10	34282190	34284885	+	2693	1	Tspyl1|Tspyl|-|10|10 B1|protein-coding	948.86	972.66	562.52	685.68	670.42	637.44	-0.694346	1.26532e-05	0.00011871	-0.581847	1.83617e-06	1.08384e-05	0.11419	0.508149	0.988831
NM_010477	chr1	55077834	55087932	-	2318	1	Hspd1|60kDa|CPN60|HSP-60|HSP-65|Hsp60|-|1|1 C1.2|protein-coding	449.14	497.51	685.23	798.11	809.47	850.61	0.575985	0.000944616	0.00520098	0.784046	1.9666e-08	1.56635e-07	0.209179	0.191472	0.826158
NM_026560	chr4	124918465	124936917	-	1614	1	Cdca8|4831429J16Rik|AU044747|BOR|Borealin|D4Ertd421e|DasraB|MESRGP|-|4 D2.2|4 57.93 cM|protein-coding	7.08	8.52	242.17	475.29	929.65	985.51	5.4457	5.79134e-28	4.95834e-26	6.91636	2.43852e-66	2.64206e-64	1.469	3.88667e-10	5.21399e-08
NM_026001	chr14	62332068	62372996	+	1485	1	Rnaseh2b|1110019N06Rik|2610207P08Rik|Dleu8|-|14|14 D1|protein-coding	113.3	105.47	242.17	333.04	234.4	231.7	1.32105	3.26932e-06	3.50711e-05	1.06437	4.25163e-05	0.000202908	-0.255512	0.300828	0.912173
NM_001004363	chr10	84370900	84440668	-	5625	1	Nuak1|AU014801|AW494241|B230104P22Rik|Omphk1|-|10|10 C1|protein-coding	4241.55	4199.58	3901.81	3039.14	3612.31	2892.68	-0.348143	0.0123215	0.0440242	-0.403592	1.82873e-06	1.08043e-05	-0.055085	0.728371	0.997124
NM_001162943	chr7	105752989	105787550	-	10628	1	Dchs1|3110041P15Rik|C130033F22Rik|CDH25|FIB1|Gm165|PCDH16|-|7|7 E3|protein-coding	39.45	53.27	45.61	50.25	47.67	26.77	-0.0228642	0.965268	0.983106	-0.344777	0.524917	0.655521	-0.320227	0.565837	0.994289
NM_175381	chr19	7417625	7425904	+	4982	1	2700081O15Rik|AI255177|AI848741|AW742297|-|19|19 A|protein-coding	614.03	587	1194.54	983.8	1050.82	871.2	0.791243	3.0904e-06	3.33093e-05	0.650896	1.12143e-06	6.85085e-06	-0.139606	0.417194	0.965125
NM_177784	chr2	69822370	69836651	+	4611	1	Klhl23|C130068N17Rik|-|2|2 C2|protein-coding	425.88	351.56	508.22	441.22	414.17	340.86	0.21931	0.28936	0.471857	-0.0695803	0.70941	0.805296	-0.28783	0.168917	0.793451
NM_009090	chr8	94857450	94864240	+	1567	1	Polr2c|33kDa|RPB3|Rpo2-3|mRBP31|-|8|8 C5|protein-coding	215.47	197.09	192.21	239.35	209.57	175.06	-0.00686735	0.979162	0.990439	-0.128366	0.596161	0.715262	-0.119785	0.655009	0.997124
NM_173347	chr3	95253674	95282076	-	3130	1	Prune1|9230112O05Rik|C130058A12|DRES-17|HTCD37|PRUNEM1|Prune|Prune-M1|-|3|3 F2.1|protein-coding	283.24	269.53	218.28	259.79	230.43	178.15	-0.280929	0.238742	0.414687	-0.463457	0.0407661	0.0888371	-0.18078	0.490983	0.988102
NM_029852	chr10	94688790	94790336	+	2968	1	Cep83|2600001G24Rik|4921537D05Rik|5730513H21Rik|Ccdc41|-|10|10 C2|protein-coding	227.61	189.63	515.82	519.58	511.5	486.06	1.24057	7.18009e-09	1.24831e-07	1.23022	6.91747e-11	7.28418e-10	-0.00873358	0.961635	0.997124
NM_177688	chr6	136808248	136810074	+	1824	1	H2afj|E130307C13|-|6|6 G1|protein-coding	127.46	152.34	136.83	247.01	312.86	272.89	0.380122	0.251855	0.431096	1.03913	1.3598e-05	7.0686e-05	0.659052	0.0210165	0.294279
NM_013919	chr1	171281953	171287961	-	2166	1	Usp21|ESTM28|Usp16|Usp23|W53272|-|1 H3|1 79.3 cM|protein-coding	1270.54	1298.65	1231.46	1241.89	1094.52	1044.21	-0.12537	0.347136	0.533851	-0.291373	0.00446541	0.0133291	-0.164936	0.243726	0.872189
NM_007383	chr5	115110299	115119346	-	1858	1	Acads|AI196007|Bcd-1|Bcd1|Hdlq8|SCAD|-|5 55.99 cM|5 F|protein-coding	915.48	983.31	839.44	858.59	870.05	812.5	-0.231987	0.118925	0.254547	-0.201283	0.0892982	0.169814	0.0317599	0.836749	0.997124
NM_001364358	chr8	121590438	121598760	+	2554	1	Map1lc3b|1010001C15Rik|Atg8|LC3b|MAP1A/MAP1B|Map1lc3|-|8|8 E1|protein-coding	670.68	700.99	697.18	864.55	679.36	763.07	0.114644	0.487738	0.661839	0.0463147	0.732385	0.822333	-0.0666796	0.695756	0.997124
NM_175326	chrX	139480367	139554584	+	3726	1	Radx|AI132325|D330045A20Rik|-|X|X F1|protein-coding	78.9	64.99	99.91	82.62	121.17	80.32	0.27347	0.503474	0.674898	0.457438	0.228633	0.357683	0.185496	0.63224	0.997124
NM_023249	chr16	17070139	17086736	+	2872	1	Ypel1|0610009L05Rik|1700016N17Rik|1700019O22Rik|4921520K19Rik|4930511F14Rik|AV118478|DGL-1|Dgl1|Ppil2|mdgl-1|-|16|16 A3|protein-coding	46.53	49.01	61.9	68.99	68.53	41.19	0.383062	0.42105	0.604807	0.171471	0.723136	0.815902	-0.209859	0.658208	0.997124
NM_027381	chr10	81321103	81326251	+	2713	1	Cactin|2510012J08Rik|-|10|10 C1|protein-coding	374.28	377.13	495.19	548.54	443.97	404.71	0.402732	0.0329136	0.0964591	0.148648	0.382468	0.523836	-0.252729	0.177425	0.803369
NM_001360258	chr9	22475715	22888280	+	3493	1	Bbs9|E130103I17Rik|-|9|9 A3|protein-coding	391.48	430.4	158.55	149.06	144.02	94.74	-1.48935	2.14716e-10	4.61759e-09	-1.81059	1.89757e-14	2.79205e-13	-0.322155	0.332454	0.927717
NM_001252515	chr11	22005826	22286795	-	5021	1	Ehbp1|AF424697|Flj21950|NACSIN|-|11 A3.2|11 14.1 cM|protein-coding	166.91	152.34	115.11	88.58	94.36	116.37	-0.71876	0.0308337	0.0916661	-0.625612	0.035706	0.0797453	0.093236	0.800264	0.997124
NR_152858	chr5	9118868	9161776	-	4176	1	Dmtf1|Dimp|Dmp1|-|5|5 A1|protein-coding	1558.84	1622.52	1436.71	1172.89	1225.62	1046.26	-0.353582	0.0187194	0.0615525	-0.51296	8.53305e-07	5.33977e-06	-0.159136	0.336602	0.930131
NM_001369308	chr4	131874060	131901700	+	3155	1	Srsf4|5730499P16Rik|AW550192|MNCb-2616|SRp75|Sfrs4|-|4|4 D2.3|protein-coding	906.38	952.42	1213	1330.47	1279.26	1080.25	0.381018	0.00631586	0.0257817	0.316822	0.00675896	0.0191589	-0.0629363	0.667561	0.997124
NM_001081130	chr14	32322019	32348151	+	3697	1	Ogdhl|-|-|14|14 B|protein-coding	6.07	0	39.09	50.25	19.86	31.92	3.78916	0.000104421	0.000772966	3.0548	0.00552432	0.0160443	-0.738905	0.22365	0.858815
NM_175170	chr1	166393612	166409828	-	7362	1	Pogk|9130401E23Rik|BASS2|mKIAA1513|-|1|1 H2.3|protein-coding	913.46	897.02	1139.16	1053.65	1152.13	1217.21	0.206915	0.161637	0.315646	0.361631	0.00098717	0.00347524	0.155796	0.295202	0.911513
NM_172338	chr4	141761998	141790644	-	3896	1	Dnajc16|2900037O03Rik|4732437J24Rik|D030060M24|mKIAA0962|-|4|4 E1|protein-coding	1215.92	1130.33	1026.22	1028.09	969.38	1020.52	-0.26208	0.0610825	0.155307	-0.264197	0.0154171	0.0390945	-0.00083179	0.995511	0.999019
NM_175158	chr10	88746607	88826814	-	8767	1	Utp20|3830408P06Rik|AA617408|Drim|mDRIM|mDRIN|-|10|10 C1|protein-coding	539.17	608.31	741.7	729.97	860.12	1018.46	0.288647	0.0882298	0.204569	0.68533	1.22259e-06	7.43078e-06	0.397687	0.0162321	0.250944
NM_011355	chr2	91096678	91115759	+	1448	1	Spi1|Dis-1|Dis1|PU.1|Sfpi-1|Sfpi1|Spi-1|Tcfpu1|Tfpu.1|-|2 E1|2 50.44 cM|protein-coding	1953.36	2019.89	2145.83	2172.88	2203.94	2209.93	0.0498033	0.674146	0.805083	0.125083	0.119363	0.214392	0.076375	0.533902	0.990691
NM_011074	chr5	4803384	5380251	-	4895	1	Cdk14|Pftk1|mKIAA0834|-|5 A1|5 2.61 cM|protein-coding	350.01	434.66	326.87	242.76	321.8	271.86	-0.530725	0.0287576	0.0867635	-0.429625	0.0293709	0.0676243	0.101212	0.686752	0.997124
NM_058214	chr15	76703553	76710559	-	3898	1	Recql4|RecQ4|-|15|15 D3|protein-coding	19.22	27.7	169.41	276.83	147.99	170.94	3.17561	1.21847e-14	3.97769e-13	2.74154	7.97274e-12	9.05742e-11	-0.433977	0.147869	0.760225
NM_001035231	chr13	67538641	67553152	-	4609	1	Zfp748|KRAB-O|Rslcan20/21|Zfp208|mszf54|-|13|13 B3|protein-coding	542.21	558.24	314.92	326.23	336.7	305.85	-0.850299	8.22998e-06	8.06625e-05	-0.803102	1.07174e-06	6.56873e-06	0.0482768	0.823281	0.997124
NM_145591	chr8	4613170	4632571	+	4695	1	Zfp958|-|-|8|8 A1.1|protein-coding	231.65	245.03	127.06	152.47	209.57	192.57	-0.841072	0.00213042	0.0104172	-0.272193	0.231055	0.360397	0.570425	0.0442583	0.453149
NM_009387	chr11	117815519	117826014	-	1360	1	Tk1|D530002A18Rik|Tk-1|Tk1a|Tk1b|-|11 E2|11 82.96 cM|protein-coding	75.87	66.05	533.2	706.97	520.44	507.69	3.05283	1.17044e-34	1.50313e-32	2.82916	1.32664e-36	6.56309e-35	-0.222411	0.234196	0.864251
NM_174857	chr19	23302609	23448322	-	3322	1	Mamdc2|1200015L10Rik|AI591564|mamcan|-|19|19 B|protein-coding	2.02	2.13	73.84	172.91	28.8	60.76	5.81234	4.32442e-11	1.00287e-09	4.40776	1.00303e-05	5.31303e-05	-1.40427	0.0046838	0.10893
NM_023429	chr5	73292794	73314077	+	1518	1	Ociad1|6030432N09Rik|AI481327|AW557942|Asrij|B230209J16Rik|BB021357|Emi2|Imi2|OCIA|TPA018|-|5|5 C3.2|protein-coding	1125.89	1095.17	1270.56	1338.14	1299.12	1274.88	0.161176	0.229047	0.402637	0.18601	0.0657527	0.132252	0.0261374	0.847563	0.997124
NM_001290660	chr2	60251993	60284484	-	1342	1	Cd302|1110055L24Rik|AI159627|-|2|2 C1.1|protein-coding	476.45	455.97	380.08	446.33	365.5	350.13	-0.245683	0.200533	0.366523	-0.408581	0.0143722	0.0368007	-0.161271	0.426109	0.966854
NM_134042	chr12	84430721	84451024	-	3402	1	Aldh6a1|1110038I05Rik|Mmsdh|-|12 D1|12 39.21 cM|protein-coding	549.29	468.75	633.11	492.33	565.14	515.92	0.0771417	0.703502	0.825158	0.059586	0.701598	0.799474	-0.0165251	0.934208	0.997124
NM_198651	chr19	28923064	28964154	-	2137	1	4430402I18Rik|AW122618|Spata6l|-|19|19 C1|protein-coding	33.38	45.81	48.87	41.74	23.84	30.89	0.124359	0.822971	0.902675	-0.558976	0.339552	0.48	-0.682748	0.245722	0.873353
NM_053180	chr13	64432553	64439721	+	1817	1	Cdk20|4932702G04Rik|AU019450|AW558027|CDCH|Ccrk|PNQLARE|p42|-|13|13 B3|protein-coding	189.17	217.33	321.44	462.51	361.53	350.13	0.873398	0.00040353	0.002521	0.781451	0.000153318	0.00064794	-0.0909303	0.682296	0.997124
NM_180600	chr9	55149369	55207529	+	2926	1	Ube2q2|3010021M21Rik|-|9|9 B|protein-coding	394.52	421.88	346.42	367.12	290.02	347.04	-0.265292	0.186874	0.348768	-0.383992	0.0394482	0.0864681	-0.117384	0.591095	0.997124
NM_001018042	chr2	72936432	72980446	-	4167	1	Sp3|D130027J01Rik|-|2|2 C3|protein-coding	1611.45	1522.37	1695.16	1315.14	1592.12	1512.76	-0.124497	0.426907	0.609618	-0.0402504	0.659532	0.766259	0.0849085	0.600622	0.997124
NM_009084	chr1	72711260	72713813	+	582	1	Rpl37a|-|-|1|1 C3|protein-coding	223.56	254.62	349.67	358.6	348.62	365.57	0.496094	0.0287319	0.0867052	0.552485	0.00574414	0.0166238	0.0575259	0.781411	0.997124
NM_001081232	chr5	36600486	36696021	-	6749	1	D5Ertd579e|9030221A05Rik|A930018H20Rik|Kiaa0232|-|5 B3|5 19.18 cM|protein-coding	992.36	930.04	1040.34	1040.87	1010.1	1128.65	0.0441451	0.758565	0.863767	0.127565	0.272169	0.406579	0.0846878	0.572674	0.996521
NM_001161624	chr7	143458339	143461050	-	1936	1	Cdkn1c|AL024410|CDKI|Kip2|p57(kip2)|p57Kip2|-|7 F5|7 88.22 cM|protein-coding	115.32	120.38	28.23	46.85	32.78	32.95	-1.71797	7.35516e-05	0.000565773	-1.86912	2.9966e-06	1.7014e-05	-0.143951	0.81041	0.997124
NM_053081	chr4	43002337	43010301	-	2707	1	Fancg|AU041407|Xrcc9|-|4|4 A5|protein-coding	246.83	301.49	472.39	490.62	268.17	299.67	0.741828	0.000449018	0.00276083	0.0242796	0.909022	0.942897	-0.716415	0.000484508	0.0177265
NM_001253381	chr4	117873000	117883476	-	2457	1	B4galt2|Ggtb2|-|4|4 D2.1|protein-coding	8.09	1.07	44.52	34.92	34.76	18.54	3.03968	0.00100083	0.00544971	2.50336	0.0124358	0.032561	-0.533904	0.399509	0.962114
NM_001359275	chr1	33761545	33814595	-	4064	1	Zfp451|4930515K21Rik|4933435G09Rik|AI596398|COASTER|Kiaa0576-hp|Znf451|mKIAA1702|-|1 B|1 12.81 cM|protein-coding	624.14	614.7	625.51	535.77	506.54	438.69	-0.162453	0.366208	0.553663	-0.41734	0.0053046	0.0154954	-0.254376	0.190133	0.825037
NM_025662	chr3	152714100	152789013	+	4711	1	Pigk|3000001O05Rik|Gm38470|PIG-K|-|3|3 H3|protein-coding	1128.92	1081.32	888.3	1017.02	1081.61	985.51	-0.285807	0.0454447	0.123802	-0.123574	0.256322	0.389991	0.163721	0.27429	0.89762
NM_173180	chr2	26389348	26397121	+	3110	1	Pmpca|1200002L24Rik|4933435E07Rik|Alpha-MPP|P-55|-|2|2 A3|protein-coding	1010.57	964.13	1284.67	1300.66	1252.44	1221.33	0.318263	0.0206343	0.0669113	0.298277	0.00453976	0.0135019	-0.018723	0.891852	0.997124
NM_001355045	chr7	45082914	45092213	-	1435	1	Rcn3|6030455P07Rik|D530026G20Rik|D7Ertd671e|RLP49|-|7 B3|7 29.11 cM|protein-coding	15.17	17.05	64.07	90.29	66.55	71.06	2.18716	0.000118018	0.000857297	2.06876	0.000142866	0.000608505	-0.118413	0.779151	0.997124
NM_001009575	chrX	135742692	135747326	+	2818	1	Armcx5|AW556585|-|X|X F1|protein-coding	207.37	188.57	179.18	170.36	167.85	141.08	-0.250398	0.361397	0.548436	-0.385156	0.133452	0.235061	-0.13375	0.644877	0.997124
NM_024467	chr8	95326131	95331811	-	3969	1	Zfp319|AI225750|AI413472|Znf319|mKIAA1388|-|8|8 C5|protein-coding	614.03	747.87	536.46	515.32	571.1	547.85	-0.443254	0.0145887	0.0502649	-0.3103	0.0376665	0.0832869	0.133892	0.455054	0.97778
NM_023420	chr13	96542735	96640167	+	5343	1	Col4a3bp|2810404O15Rik|9230101K08Rik|AU016711|CERT|GPBP|-|13|13 D1|protein-coding	830.51	777.7	959.98	780.23	969.38	848.55	0.0459269	0.787883	0.88167	0.149664	0.225271	0.353435	0.104455	0.550037	0.991014
NM_198606	chr15	39112874	39146855	+	1528	1	Dcaf13|Gm83|Wdsof1|-|15|15 B3.1|protein-coding	244.8	289.77	257.37	268.31	282.07	338.8	-0.095137	0.690177	0.815571	0.19	0.369524	0.51007	0.286239	0.218571	0.853355
NM_172594	chr13	112927680	112969432	+	4427	1	Dhx29|3732415M03|AU043276|Ddxx|E130202M19Rik|-|13|13 D2.2|protein-coding	385.41	337.71	368.14	402.89	510.51	537.55	0.0213697	0.917143	0.958399	0.508749	0.00219233	0.00709839	0.488881	0.0098501	0.181253
NM_029022	chr2	73312652	73337807	+	3237	1	Scrn3|4833415E20Rik|AI427019|AV002033|Ses3|-|2|2 C3|protein-coding	307.52	333.45	139	136.28	167.85	182.27	-1.29061	3.36389e-07	4.41162e-06	-0.898932	3.68805e-05	0.000178349	0.392535	0.180844	0.808966
NM_026433	chr11	90030348	90036505	+	1759	1	Tmem100|1810057C19Rik|AV011897|-|11|11 C|protein-coding	518.94	502.84	339.9	314.31	288.03	248.18	-0.713752	0.000291057	0.0019058	-0.95719	5.46076e-08	4.10026e-07	-0.242997	0.288624	0.908165
NM_001177560	chr6	66896397	67021361	+	4257	1	Gng12|2010305F15Rik|AA536815|AI115529|AI314170|AI842738|-|6 C1|6 30.68 cM|protein-coding	831.52	719.11	1081.6	1048.54	1278.26	1218.24	0.388224	0.0116331	0.0420664	0.66005	1.3495e-08	1.09888e-07	0.273312	0.0565191	0.513197
NM_009671	chr11	72690002	72772146	+	8007	1	Ankfy1|Ankhzn|ZFYVE14|mKIAA1255|-|11|11 B4|protein-coding	2930.55	2937.15	3050.42	2739.31	3129.61	3434.34	-0.0878429	0.468616	0.645201	0.135508	0.0711782	0.140959	0.224242	0.0885304	0.630785
NM_011861	chr17	27655591	27711117	+	4186	1	Pacsin1|A830061D09Rik|H74|mKIAA1379|syndapin|-|17|17 A3.3|protein-coding	166.91	143.82	1007.76	1169.49	674.39	655.98	2.736	1.23852e-48	3.06544e-46	2.07063	1.65697e-30	6.40793e-29	-0.663975	1.74425e-05	0.00106152
NM_001290411	chr7	4425665	4445657	-	3068	1	Rdh13|8430425D21Rik|-|7|7 A1|protein-coding	252.89	213.07	207.42	234.24	166.86	192.57	-0.148557	0.559169	0.721308	-0.400864	0.0973959	0.18207	-0.250733	0.346424	0.933846
NM_009072	chr12	16894978	16988274	+	7977	1	Rock2|B230113H15Rik|ROKalpha|Rho-kinase|Rock-II|Rock2m|mKIAA0619|-|12|12 A1.1|protein-coding	2879.97	2863.64	2989.61	2455.67	2828.67	2899.88	-0.143972	0.28557	0.467636	-0.0303639	0.667967	0.77248	0.114343	0.421241	0.96651
NM_080462	chr2	24002913	24049379	-	1629	1	Hnmt|1500031F01Rik|AI788969|-|2|2 A3|protein-coding	332.81	386.72	199.81	214.65	149.98	105.04	-0.866926	0.000188655	0.00129902	-1.52379	2.34461e-10	2.32159e-09	-0.655791	0.0288616	0.358452
NM_024171	chr4	47474661	47483233	+	546	1	Sec61b|1190006C12Rik|AI326121|AW122942|-|4|4 B1|protein-coding	89.02	87.36	155.29	222.31	199.64	205.96	1.02459	0.00190459	0.00946937	1.17479	3.21788e-05	0.000157177	0.150931	0.587742	0.997124
NM_001003893	chr4	148602544	148615480	+	3046	1	Masp2|MASP-2|MAp19|-|4|4 E2|protein-coding	439.03	444.25	212.85	438.66	202.62	410.89	-0.517137	0.0560849	0.145425	-0.548409	0.27801	0.413046	-0.0243508	0.971287	0.997532
NM_029775	chr9	7184505	7208205	+	2426	1	Dcun1d5|3110001A18Rik|4833420K19Rik|AW060460|D430047L21Rik|-|9|9 A1|protein-coding	424.86	465.55	469.13	473.59	472.77	462.37	0.0116689	0.95077	0.975419	0.0440471	0.784232	0.859639	0.0334919	0.857374	0.997124
NM_028805	chr8	95081201	95099874	+	3403	1	Katnb1|2410003J24Rik|KAT|-|8|8 C5|protein-coding	207.37	208.81	271.49	359.45	321.8	337.77	0.527473	0.0316522	0.0935477	0.637843	0.00203843	0.00664608	0.111616	0.620049	0.997124
NM_001357952	chr7	112023506	112111386	+	5569	1	Usp47|4930502N04Rik|A630020C16Rik|-|7|7 F1|protein-coding	855.8	934.3	1217.35	1140.53	1242.51	1292.38	0.32779	0.027163	0.0828339	0.475462	1.76584e-05	9.02542e-05	0.148611	0.304437	0.913678
NM_175331	chr10	86779005	86838389	+	5936	1	Nt5dc3|AU040402|AW540062|C630002B14Rik|TU12B1-TY|-|10|10 C1|protein-coding	325.73	338.78	248.68	252.13	229.43	226.55	-0.478883	0.032762	0.096139	-0.569999	0.0046669	0.0138048	-0.089999	0.710603	0.997124
NR_028267	chr8	71708387	71725681	-	3372	1	Fcho1|3322402E17Rik|N28152|-|8|8 B3.3|protein-coding	14.16	13.85	36.92	47.7	53.63	49.43	1.52239	0.0279276	0.0847478	1.85239	0.00235851	0.00755622	0.330299	0.519408	0.988831
NM_001356552	chr2	92599707	92615252	+	2880	1	Chst1|2610008E20Rik|AW125896|C6ST|GST-1|Gst1|KS6ST|KSGAL6ST|KSST|-|2|2 E1|protein-coding	624.14	539.06	132.49	183.13	165.87	125.63	-1.95131	3.26132e-18	1.4139e-16	-2.02323	4.04729e-24	1.14848e-22	-0.0678674	0.829271	0.997124
NM_199196	chr11	79993106	80034123	+	4355	1	Suz12|2610028O16Rik|AI195385|AU016842|AW536442|D11Ertd530e|mKIAA0160|-|11 B5|11 47.36 cM|protein-coding	896.26	865.06	1463.86	1432.69	1319.98	1352.11	0.647659	2.89033e-06	3.14528e-05	0.574697	6.01166e-08	4.48565e-07	-0.0717508	0.600189	0.997124
NM_009835	chr17	8242526	8257129	+	1749	1	Ccr6|CC-CKR-6|CCR-6|Cmkbr6|KY411|-|17|17 A1|protein-coding	28.32	58.59	15.2	17.04	37.74	11.33	-1.5021	0.0303986	0.0906894	-0.85523	0.206335	0.33053	0.648215	0.437744	0.971102
NM_019868	chrX	134601179	134607057	+	2468	1	Hnrnph2|DXHXS1271E|Ftp-3|Ftp3|H'|HNRNP|Hnrph2|-|X E3|X 56.2 cM|protein-coding	380.35	406.96	420.26	426.74	548.25	519.01	0.034712	0.859675	0.924503	0.412156	0.009709	0.0262205	0.378611	0.0410948	0.437794
NM_009584	chr5	21757277	21785165	-	2018	1	Dnajc2|AU020218|MIDA1|Zrf1|Zrf2|-|5 A3|5 9.97 cM|protein-coding	251.88	294.03	399.63	505.95	466.81	529.31	0.657499	0.00260092	0.0123238	0.84174	4.71674e-06	2.61686e-05	0.185226	0.347521	0.934827
NM_198169	chr2	181251451	181287966	-	4038	1	Gmeb2|AI839884|-|2|2 H4|protein-coding	510.85	493.25	451.75	567.28	647.57	539.61	-0.0509896	0.784983	0.879869	0.214309	0.161418	0.27341	0.266936	0.159189	0.779144
NM_019723	chr11	53949954	53980333	-	3461	1	Slc22a21|Octn3|Slc22a9|-|11|11 B1.3|protein-coding	138.59	91.62	183.52	149.06	215.53	188.45	0.461999	0.173416	0.331468	0.783579	0.00691653	0.0195295	0.324211	0.253714	0.883948
NM_173870	chr1	37439340	37541016	-	7233	1	Mgat4a|9530018I07Rik|GnT-IVa|glcNAc-T-IVa|-|1|1 B|protein-coding	5835.8	5896.67	4096.19	3775.07	4231.09	4471.34	-0.644714	5.78743e-09	1.0192e-07	-0.457478	4.70492e-14	6.69723e-13	0.188176	0.123942	0.710874
NM_016717	chr1	91298338	91321080	+	2193	1	Scly|9830169H08|A930015N15Rik|SCL|Scly1|Scly2|-|1|1 D|protein-coding	212.43	241.83	344.25	471.03	367.49	332.62	0.770265	0.0010608	0.00574182	0.597249	0.00336872	0.010338	-0.171817	0.428709	0.966937
NM_172400	chr4	132535559	132553742	+	1381	1	Dnajc8|1110021D09Rik|2010009J04Rik|AL024084|AU019262|AU044514|-|4|4 D2.3|protein-coding	500.73	531.61	579.9	729.97	616.79	684.81	0.270832	0.13153	0.273152	0.308128	0.035803	0.0799213	0.0387976	0.827134	0.997124
NM_001310426	chr14	20499364	20546573	-	3812	1	Ppp3cb|1110063J16Rik|Calnb|CnAbeta|Cnab|-|14|14 A3|protein-coding	1025.74	919.39	1032.74	985.5	1192.85	1015.37	-0.0165608	0.911392	0.954886	0.155711	0.190084	0.310026	0.173379	0.26079	0.890181
NM_001110516	chr4	156246966	156255342	-	2601	1	Samd11|BC026991|mr-s|-|4|4 E2|protein-coding	249.86	257.81	270.4	315.16	267.17	238.91	0.134353	0.562887	0.723586	-0.031489	0.882171	0.925399	-0.164398	0.480443	0.98536
NM_013675	chr12	76580488	76710547	-	10356	1	Sptb|AI842465|D330027P03Rik|Gm1301|Spnb-1|Spnb1|ja|jaundiced|mKIAA4219|-|12 C3|12 33.73 cM|protein-coding	24.28	23.44	132.49	65.59	102.3	67.97	1.99074	0.00018955	0.00130452	1.80683	0.000205967	0.000846467	-0.181689	0.681363	0.997124
NM_029278	chr5	34638536	34660148	-	2682	1	Nop14|2610033H07Rik|Nol14|-|5|5 B2|protein-coding	265.03	298.3	288.86	345.82	337.69	384.11	0.100243	0.659618	0.794565	0.331539	0.0905201	0.171541	0.23252	0.285309	0.906383
NM_001205239	chr9	59617284	59650290	+	2688	1	Parp6|1700119G14Rik|2310028P13Rik|3110038K10Rik|ARTD17|C030013N01Rik|PARP-6|-|9|9 B|protein-coding	376.31	442.12	385.51	231.68	285.05	238.91	-0.472785	0.0726564	0.176462	-0.670535	0.000613555	0.0022601	-0.19851	0.481326	0.98556
NM_175515	chr3	40540767	40704774	+	6369	1	Intu|9230116I04Rik|9430087H23Rik|Pdzd6|Pdzk6|mKIAA1284|-|3|3 B|protein-coding	138.59	117.19	162.89	123.51	124.15	145.2	0.0942534	0.776629	0.874245	0.0482735	0.87145	0.919494	-0.044928	0.890437	0.997124
NM_013520	chr7	45131189	45136432	-	1064	1	Flt3l|Flt3lg|Ly72L|-|7 B3|7 29.14 cM|protein-coding	103.18	110.8	30.41	67.29	78.46	87.53	-1.20195	0.00832017	0.032139	-0.392683	0.25348	0.386635	0.812891	0.0903295	0.633757
NM_001081381	chr9	110305192	110322102	+	2055	1	Elp6|2610001P13Rik|2610002I17Rik|AV159994|Tmem103|-|9|9 F2|protein-coding	64.74	58.59	62.98	109.03	85.42	84.44	0.405575	0.362394	0.549667	0.43489	0.264514	0.398761	0.030537	0.940486	0.997124
NM_013840	chrX	20951665	20961978	-	824	1	Uxt|0910002B17Rik|-|X|X A1.3|protein-coding	52.6	26.63	56.47	59.62	54.63	44.28	0.479731	0.378036	0.565579	0.291925	0.583556	0.70394	-0.186036	0.69876	0.997124
NM_001291353	chr7	101881325	101899545	+	835	1	Anapc15|3200002M19Rik|6330414C15Rik|APC15|-|7|7 E2|protein-coding	266.05	280.18	499.54	551.95	345.64	351.16	0.873527	1.24509e-05	0.000117297	0.324685	0.0907185	0.171892	-0.547554	0.00437275	0.103913
NM_139146	chr1	56793981	56971334	-	5273	1	Satb2|BAP002|mKIAA1034|-|1|1 C1.3|protein-coding	53.61	70.31	125.97	160.13	100.31	128.72	1.13499	0.00261353	0.0123664	0.860925	0.0212154	0.0514968	-0.273304	0.409736	0.964035
NM_178930	chr19	46152558	46286510	+	6359	1	Gbf1|1700083E03Rik|AI035702|AW049900|mKIAA0248|-|19|19 C3|protein-coding	1463.76	1466.98	1413.9	1465.05	1673.56	1742.4	-0.0964774	0.44868	0.62916	0.194513	0.0323363	0.073344	0.292243	0.0262169	0.337934
NM_024178	chr3	121291740	121363094	+	2064	1	Alg14|5430428G01Rik|AI854024|-|3|3 G1|protein-coding	166.91	148.08	215.02	241.05	296.97	279.07	0.462506	0.0882928	0.204633	0.843719	0.000228881	0.00093303	0.382611	0.104406	0.672624
NM_134078	chr14	69716979	69732570	-	2694	1	Chmp7|4930596K11Rik|6330407G04Rik|AI450338|AW550775|-|14|14 D2|protein-coding	590.76	607.24	500.62	615.83	466.81	538.58	-0.173862	0.325592	0.511456	-0.279122	0.0663838	0.133308	-0.103436	0.585698	0.997124
NM_028136	chr3	62468642	62506988	-	4948	1	Dhx36|2810407E23Rik|AI452301|AU022184|Ddx36|mKIAA1488|-|3|3 E1|protein-coding	685.85	640.27	800.34	646.5	747.89	768.22	0.0576964	0.748875	0.857684	0.166518	0.20085	0.323641	0.10979	0.541938	0.990691
NM_021336	chr7	66060336	66074587	+	1239	1	Snrpa1|1500015N06Rik|-|7|7 C|protein-coding	124.42	142.76	213.93	338.15	301.94	277.01	0.972055	0.000951497	0.00522709	1.08901	4.75767e-06	2.63845e-05	0.117639	0.644696	0.997124
NM_001110271	chr9	106440053	106447678	-	1370	1	Abhd14a|1110013B16Rik|AW558221|Dorz1|-|9|9 F1|protein-coding	115.32	101.21	10.86	25.55	15.89	36.04	-2.62941	3.14879e-07	4.1455e-06	-2.08629	8.27484e-06	4.42788e-05	0.563132	0.483183	0.985573
NR_151472	chr4	125085134	125113238	+	4600	1	Meaf6|2310005N01Rik|2810036M01Rik|-|4|4 D2.2|protein-coding	578.62	629.62	596.18	690.79	468.8	477.82	0.0192804	0.91003	0.953895	-0.378652	0.011178	0.0297067	-0.396501	0.0255371	0.333614
NM_146179	chr7	7171353	7183560	+	2694	1	Zfp418|A230102I05Rik|-|7|7 A1|protein-coding	89.02	90.55	23.89	30.66	37.74	33.98	-1.78772	0.000208319	0.00142005	-1.35082	0.00160383	0.00535699	0.440355	0.477142	0.983167
NM_028947	chrX	134187501	134208030	+	1730	1	Arl13a|4933422M21Rik|Arl13|-|X|X E3|protein-coding	2.02	3.2	16.29	0.85	2.98	2.06	1.66478	0.32472	0.510618	-0.0775784	0.969011	0.979924	-1.74244	0.295224	0.911513
NM_001191044	chr9	78395777	78423589	+	2190	1	Ddx43|-|-|9|9 E1|protein-coding	137.57	139.56	131.4	144.8	96.34	104.01	-0.0759829	0.807025	0.893464	-0.49457	0.106425	0.19563	-0.417155	0.207723	0.843065
NM_001329869	chr1	172196728	172206804	-	2533	1	Pea15a|Mat1|PEA-15|Pea15|Pkcs15|-|1 H3|1 79.54 cM|protein-coding	1687.31	1779.12	2032.89	2222.28	2215.86	2431.33	0.224274	0.0636696	0.160062	0.39665	7.51396e-06	4.05383e-05	0.173666	0.170363	0.795608
NM_001358527	chr10	128913591	128919297	-	1258	1	Rdh5|9-cis|AI987873|RDH4|cRDH|-|10 D3|10 77.19 cM|protein-coding	95.09	86.29	83.62	59.62	85.42	46.34	-0.41043	0.322702	0.508189	-0.48954	0.232216	0.361648	-0.0799198	0.865244	0.997124
NM_001357691	chr15	44619440	44641520	+	2214	1	Ebag9|AI835379|Rcas1|-|15|15 B3.2|protein-coding	217.49	204.55	225.88	201.87	246.32	178.15	-0.0506919	0.846284	0.917234	-0.0194639	0.936963	0.962965	0.0320545	0.907103	0.997124
NM_153122	chr15	76296603	76307289	-	3985	1	Oplah|1700010G02Rik|5-OPase|-|15|15 D3|protein-coding	309.54	320.67	766.68	916.51	744.91	603.46	1.34497	6.01154e-14	1.83899e-12	1.06986	1.0597e-10	1.09048e-09	-0.273605	0.113458	0.694897
NM_026015	chr11	4704656	4737669	+	806	1	Zmat5|2610510L01Rik|D11Bwg0572e|D11Bwg1548e|-|11 A1|11 2.96 cM|protein-coding	130.49	120.38	102.08	144.8	114.22	139.02	-0.0954987	0.777921	0.874831	-0.0126332	0.966789	0.978659	0.0847306	0.8024	0.997124
NM_001033435	chr11	106751226	106767765	+	1550	1	Milr1|Allergin-1|Gm885|Mca32|-|11|11 E1|protein-coding	175	133.17	302.98	404.59	484.69	544.76	1.12549	1.79783e-05	0.000162401	1.71306	9.64077e-17	1.67849e-15	0.588759	0.00445633	0.105261
NM_001130149	chr15	12824815	12935291	+	4534	1	Drosha|1110013A17Rik|AI874853|Etohi2|Rn3|Rnasen|-|15|15 A1|protein-coding	517.93	502.84	726.5	605.61	691.28	657	0.315571	0.0877159	0.203628	0.374591	0.00772468	0.0214767	0.0599892	0.739781	0.997124
NM_009410	chr11	60738209	60777365	-	5569	1	Top3a|-|-|11|11 B2|protein-coding	605.94	637.07	737.36	626.06	538.32	556.09	0.0645349	0.716007	0.834789	-0.210246	0.139987	0.244502	-0.274059	0.135289	0.741214
NM_133210	chr7	27473840	27477364	+	1253	1	Sertad3|AW124805|D1Mgi51|Rbt1|Sei3|-|7|7 A3|protein-coding	105.2	115.06	54.3	91.14	68.53	82.38	-0.670737	0.0941671	0.214687	-0.571724	0.103778	0.19177	0.102145	0.814286	0.997124
NM_001077403	chr1	62703317	62818692	+	6720	1	Nrp2|1110048P06Rik|Np-2|Np2|Npn-2|Npn2|-|1|1 C2|protein-coding	885.13	851.21	933.91	1040.02	958.45	1045.24	0.113579	0.43722	0.619342	0.180216	0.124804	0.222399	0.0681359	0.64985	0.997124
NM_012011	chrY	1010595	1028594	+	1770	1	Eif2s3y|Eif-2gy|Spy|Tfy|-|Y|Y A1|protein-coding	735.42	723.37	854.64	756.38	774.71	746.6	0.0740195	0.651343	0.788528	0.0337396	0.78827	0.861998	-0.0393688	0.813169	0.997124
NM_001253804	chr8	105943590	105966115	-	3806	1	Slc12a4|AW546649|KCC1|RBCKCC1|-|8 D3|8 53.06 cM|protein-coding	600.88	611.51	712.38	764.89	564.14	524.16	0.213983	0.186034	0.347773	-0.182636	0.201038	0.323864	-0.395341	0.0186061	0.270416
NM_173382	chr3	53463795	53481755	+	4328	1	Proser1|2810046L04Rik|9330161F11|-|3|3 C|protein-coding	1018.66	981.18	1331.37	953.99	1163.05	1020.52	0.127098	0.479773	0.654554	0.0996606	0.375866	0.516845	-0.027077	0.884054	0.997124
NM_009225	chr2	130171636	130179364	-	1112	1	Snrpb|AL024368|AU018828|SM-B|SM11|SMB|SNRNP-B|-|2 F1|2 63.19 cM|protein-coding	781.95	840.55	976.27	1224.85	1239.53	1285.18	0.366961	0.0183819	0.0606106	0.611467	4.53891e-08	3.44159e-07	0.245838	0.100301	0.66209
NM_008513	chr19	3584825	3686564	-	5147	1	Lrp5|BMND1|HBM|LR3|LRP7|OPPG|mKIAA4142|-|19|19 A|protein-coding	2759.59	2779.48	2851.7	2988.88	2886.28	2798.96	0.00559282	0.959361	0.979876	0.0108021	0.878183	0.923328	0.00639622	0.956119	0.997124
NM_025491	chr13	49230689	49248294	-	1412	1	Susd3|1700017I11Rik|2810440J20Rik|-|13|13 A5|protein-coding	1406.1	1432.88	1343.32	1362.84	1121.34	1019.49	-0.139694	0.281494	0.463751	-0.434161	2.08584e-05	0.000105622	-0.293442	0.0380995	0.421488
NM_008514	chr6	134446478	134566913	-	9341	1	Lrp6|C030016K15Rik|Cd|Gw|ska26|ska<m26Jus>|skax26|-|6 G1|6 65.37 cM|protein-coding	1904.8	1875	2067.64	1675.44	2064.89	2162.56	-0.0811816	0.574301	0.732088	0.134971	0.103603	0.19157	0.216913	0.149378	0.762504
NM_010091	chr4	155847402	155859303	+	3341	1	Dvl1|Dvl|mKIAA4029|-|4 E2|4 87.61 cM|protein-coding	1059.12	1103.69	978.44	1083.46	1004.14	892.83	-0.140399	0.318706	0.504013	-0.216258	0.0564849	0.116251	-0.0745827	0.619214	0.997124
NM_001081221	chr14	32513521	32580990	+	8400	1	Ercc6|4732403I04|C130058G22Rik|CSB|-|14|14 B|protein-coding	379.34	458.1	389.85	418.22	454.89	471.64	-0.122675	0.545674	0.710097	0.119436	0.484926	0.619266	0.24318	0.20499	0.843065
NM_001127233	chr11	69580359	69591873	+	1855	1	Trp53|Tp53|bbl|bfy|bhy|p44|p53|-|11 B3|11 42.83 cM|protein-coding	1272.57	1361.51	1219.52	1501.68	1118.36	1318.13	-0.025957	0.853658	0.920662	-0.138549	0.220972	0.348358	-0.110854	0.472434	0.9807
NM_008945	chr3	94884324	94886958	-	940	1	Psmb4|Pros-27|-|3 F2.1|3 40.74 cM|protein-coding	418.79	434.66	578.81	793.85	780.67	847.52	0.61171	0.00144009	0.00747387	0.905619	1.92788e-10	1.92348e-09	0.295299	0.0986805	0.655365
NM_010017	chr9	108204861	108263815	-	5585	1	Dag1|D9Wsu13e|DG|Dp427|Dp71|-|9 F1|9 59.08 cM|protein-coding	1179.5	1122.87	1815.7	1722.29	1524.58	1660.02	0.550297	3.43613e-05	0.000286673	0.441628	1.15992e-05	6.08507e-05	-0.10753	0.432917	0.967848
NM_001357926	chr15	34082719	34143536	+	4906	1	Mtdh|2610103J23Rik|3D3|3D3/Lyric|AEG-1|AV353288|D8Bwg1112e|Lyric|-|15 B3.1|15 13.98 cM|protein-coding	4434.76	4291.2	4226.5	4505.04	4295.64	4680.39	-0.0701124	0.495188	0.668138	0.0145126	0.828713	0.890673	0.0859917	0.45442	0.97778
NM_027893	chr1	171370173	171388287	+	3493	1	Nectin4|1200017F15Rik|Prr4|Pvrl4|-|1|1 H3|protein-coding	1112.74	976.92	661.34	722.31	766.76	764.1	-0.665817	1.40496e-05	0.000130195	-0.475614	7.71327e-05	0.000348093	0.191759	0.231156	0.864251
NM_173392	chr13	92487749	92530810	-	5431	1	Zfyve16|AI035632|B130024H06Rik|B130031L15|mKIAA0305|-|13|13 C3|protein-coding	600.88	546.52	485.42	360.3	447.94	452.08	-0.507965	0.015121	0.0516679	-0.377044	0.0132792	0.0344596	0.131505	0.547129	0.990691
NM_001368833	chr19	33137740	33392295	-	1625	1	Rnls|6530404N21Rik|AI452315|AW060440|C10orf59|-|19|19 C1|protein-coding	65.75	46.88	91.22	108.18	94.36	113.28	0.751892	0.075092	0.181085	0.855824	0.0281161	0.0652162	0.105066	0.770185	0.997124
NM_021883	chr4	46039222	46116032	+	2859	1	Tmod1|E-Tmod|Tmod|-|4 B1|4 24.49 cM|protein-coding	309.54	362.22	310.58	324.53	281.08	228.61	-0.151903	0.487558	0.661788	-0.42557	0.0408011	0.0888985	-0.272494	0.240592	0.869407
NM_153778	chr6	72206177	72235577	-	2350	1	Atoh8|4933425C05Rik|Hath6|Math6|bHLHa21|okadin|-|6|6 C1|protein-coding	0	3.2	4.34	2.56	55.62	48.4	1.04717	0.653594	0.790245	5.02539	1.50949e-06	9.06522e-06	3.9856	1.64812e-06	0.000130968
NM_053164	chr19	45005014	45006442	-	1208	1	Mrpl43|4930442D21Rik|bMRP36a|-|19|19 C3|protein-coding	408.68	414.42	331.21	482.1	374.44	458.26	-0.0909688	0.674682	0.805441	-0.00925463	0.9584	0.975363	0.0838933	0.70985	0.997124
NM_001355123	chr2	142618345	142901464	-	5449	1	Kif16b|8430434E15Rik|AA623607|AI789011|C80253|C80902|mKIAA1590|-|2|2 G1|protein-coding	236.71	225.85	408.32	336.45	470.78	485.03	0.618445	0.00844202	0.0325279	1.02043	2.23378e-08	1.76628e-07	0.403565	0.0517582	0.488084
NM_139200	chr2	58129139	58160122	-	5725	1	Cytip|A130053M09Rik|AI462064|C80816|Cbp|Cybr|Pscdbp|-|2|2 C1.1|protein-coding	44.51	52.2	17.38	33.22	19.86	37.07	-1.00473	0.0999194	0.224382	-0.789692	0.162379	0.274562	0.220535	0.756522	0.997124
NM_001033534	chr9	51056780	51077094	-	1776	1	Layn|E030012M19Rik|Gm511|-|9|9 A5.3|protein-coding	197.26	210.94	190.04	213.8	216.52	202.87	-0.0867326	0.741575	0.853632	0.012233	0.958268	0.975304	0.100279	0.69863	0.997124
NM_183355	chr1	168153527	168432169	-	7152	1	Pbx1|2310056B04Rik|D230003C07Rik|Pbx-1|-|1 H2.3|1 75.95 cM|protein-coding	458.25	436.79	297.55	235.09	150.97	177.12	-0.818502	0.000238003	0.00160076	-1.4744	3.13185e-13	4.11409e-12	-0.656146	0.0168829	0.255002
NM_153516	chr6	120836230	120892842	+	6924	1	Bcl2l13|BCL-RAMBO|E430016C20Rik|Mil-1|Mil1|-|6 F1|6 57.01 cM|protein-coding	675.74	605.11	657	776.82	808.48	789.85	0.0908409	0.587736	0.741231	0.292601	0.0254237	0.0600332	0.203337	0.207878	0.843065
NM_011868	chr13	34977748	34994144	-	1598	1	Eci2|Acbd2|Drs1|Hca88|Peci|-|13|13 A3.3|protein-coding	389.46	393.11	516.91	626.91	480.71	529.31	0.475358	0.0116195	0.0420459	0.341778	0.0366779	0.0815411	-0.132102	0.47492	0.981836
NM_001005508	chr1	171388960	171410239	+	4473	1	Arhgap30|6030405P05Rik|Gm102|mFLJ00267|-|1|1 H3|protein-coding	2858.72	2862.57	3067.8	2936.92	3191.19	3247.95	0.000208178	0.998542	0.999055	0.14393	0.0369448	0.0819398	0.144753	0.229267	0.864089
NM_028141	chr2	127575533	127584677	-	2981	1	Zfp661|2810405K07Rik|A1-5|Znf2|-|2|2 F1|protein-coding	166.91	200.28	129.23	127.77	141.04	117.4	-0.585729	0.0513044	0.135692	-0.533853	0.0537276	0.111764	0.052781	0.869688	0.997124
NM_207209	chr3	129982759	130060907	-	5102	1	Sec24b|AI605202|SEC24|-|3|3 G3|protein-coding	1764.19	1783.38	1708.19	1447.17	1542.46	1603.38	-0.237123	0.0919459	0.211191	-0.199936	0.0243473	0.0578457	0.0379313	0.799018	0.997124
NM_001204165	chr2	71981215	72257474	+	4173	1	Rapgef4|1300003D15Rik|5730402K07Rik|6330581N18Rik|EPAC 2|Epac-2|Epac2|mKIAA4040|-|2|2 C3|protein-coding	13.15	21.31	27.15	12.78	0.99	9.27	0.145642	0.864952	0.92779	-1.77334	0.11513	0.20813	-1.92342	0.090658	0.635064
NM_183426	chr10	80056992	80102702	-	4628	1	Sbno2|BC019206|F730040C21|Sno|Stno|-|10|10 C1|protein-coding	2076.77	2011.37	1769.01	1804.91	1736.14	1496.28	-0.264449	0.0269966	0.0824371	-0.366018	6.90277e-05	0.000314438	-0.100514	0.457741	0.978161
NM_001313724	chr1	75214972	75219294	-	2324	1	Tuba4a|M[a]4|Tuba4|-|1|1 C4|protein-coding	71.82	74.57	89.05	132.88	72.5	106.07	0.526908	0.179795	0.339607	0.261277	0.498853	0.631823	-0.264027	0.495759	0.988301
NM_001204983	chr10	53273443	53379883	-	7346	1	Cep85l|1700003O08Rik|Gm9766|-|10 B3|10|protein-coding	916.49	872.51	1097.89	735.93	910.78	799.12	-0.0289091	0.88299	0.938634	-0.092371	0.446913	0.586782	-0.0632502	0.756078	0.997124
NM_001363812	chr6	5216256	5256233	-	6599	1	Pon3|2810004E20|AI786302|-|6 A1|6 1.99 cM|protein-coding	2081.83	2024.15	1628.92	1620.08	1838.44	1745.49	-0.407983	0.000801187	0.00451992	-0.223032	0.00708432	0.0199346	0.186046	0.152293	0.770221
NM_001361211	chr18	39410545	39489776	-	6618	1	Nr3c1|GR|Grl-1|Grl1|-|18 B3|18 21.09 cM|protein-coding	3303.82	3269.53	2032.89	1610.71	1759.97	1783.59	-0.918141	8.89418e-11	2.00126e-09	-0.918083	4.23097e-35	1.96695e-33	0.000608048	0.996876	0.999019
NM_144538	chr19	10018194	10035586	+	2342	1	Rab3il1|1200014K04Rik|AI115013|C76746|Rab3ail1|-|19|19 A|protein-coding	3359.46	3429.33	3684.62	3469.28	3525.9	3459.06	0.0063194	0.955415	0.978046	0.0143604	0.826335	0.888773	0.00895237	0.940408	0.997124
NM_001278941	chr3	106482450	106503030	+	4114	1	Dennd2d|2010308M01Rik|AI451421|-|3|3 F2.3|protein-coding	57.66	36.22	30.41	34.92	33.77	23.69	-0.594033	0.30437	0.488205	-0.735944	0.192201	0.312701	-0.140139	0.824795	0.997124
NM_173379	chr16	25959284	26105813	-	3299	1	P3h2|4832416N06|AW553532|Leprel1|Mlat4|-|16|16 B1|protein-coding	1645.84	1552.2	751.47	596.24	534.35	463.4	-1.31521	3.46569e-16	1.30688e-14	-1.70725	4.75008e-49	3.2949e-47	-0.392561	0.046548	0.464388
NM_172721	chr5	118064981	118155458	-	4965	1	Fbxw8|4930438M06Rik|FBW6|FBW8|FBXO29|Fbx29|-|5|5 F|protein-coding	821.4	765.98	1096.81	1219.74	1227.61	1213.09	0.47384	0.00110289	0.00593658	0.593845	8.99553e-08	6.51554e-07	0.121471	0.384544	0.952121
NM_011399	chr15	81318921	81360765	-	1656	1	Slc25a17|34kDa|47kDa|PMP34|Pmp47|-|15|15 E1|protein-coding	505.79	468.75	572.29	534.92	534.35	477.82	0.114208	0.531242	0.698617	0.0275763	0.859349	0.911494	-0.085534	0.643157	0.997124
NM_145405	chrX	74365718	74368548	-	2311	1	Ubl4a|DXHXS254E|DXS254E|DXS254Eh|Gdx|Ubl4|-|X A7.3|X 38.0 cM|protein-coding	453.19	385.65	313.84	412.26	421.12	441.78	-0.280586	0.188376	0.350995	0.0141733	0.933717	0.960834	0.296549	0.155125	0.773343
NM_054089	chr4	3574879	3616623	+	4312	1	Tgs1|D4Ertd800e|Ncoa6ip|Pimt|-|4 A1|4 1.99 cM|protein-coding	1101.61	1111.15	1028.39	1107.31	1036.91	1121.44	-0.122295	0.37594	0.563494	-0.0623261	0.567155	0.690124	0.0613429	0.674188	0.997124
NM_001081275	chr1	171121661	171126967	+	1026	1	Cfap126|1700009P17Rik|AV282292|Flattop|Fltp|-|1|1 H3|protein-coding	32.37	34.09	45.61	59.62	33.77	15.45	0.590892	0.282473	0.464671	-0.462029	0.476856	0.612373	-1.04999	0.08359	0.615988
NM_013866	chr15	103313895	103340086	-	2281	1	Zfp385a|Hzf|Zfp385|Znf385a|-|15|15 F3|protein-coding	2626.06	2728.34	2467.27	2379.01	2351.93	2240.82	-0.213661	0.0675228	0.167216	-0.24821	0.00102361	0.00359388	-0.0336533	0.787125	0.997124
NM_177081	chr1	135132700	135145326	+	3283	1	Ptpn7|BPTP-4|C920001D21Rik|HEPTP|LC-PTP|LPTP|-|1|1 E4|protein-coding	5.06	3.2	154.2	281.94	237.38	296.58	5.6393	8.3786e-19	3.86637e-17	5.98291	1.53026e-24	4.42863e-23	0.343869	0.241482	0.869407
NM_172862	chr3	53513938	53657355	-	12322	1	Frem2|6030440P17Rik|8430406N05Rik|Gm409|b2b1562Clo|my|ne|nv1|-|3 C|3 25.24 cM|protein-coding	3.03	2.13	20.63	7.67	0.99	4.12	2.39044	0.0755459	0.18189	-0.0387966	0.984767	0.990814	-2.43608	0.0712176	0.574716
NM_201359	chr15	97964229	97970286	+	1625	1	Tmem106c|AI046681|BC046621|D15Ertd405e|-|15 F1|15 53.96 cM|protein-coding	454.2	471.95	667.86	680.57	598.91	597.28	0.471334	0.00645158	0.0262009	0.342508	0.0208916	0.050882	-0.127639	0.446628	0.974609
NM_001162903	chr12	32378789	32382943	+	4152	1	Ccdc71l|2010109K11Rik|AV375874|-|12|12 A3|protein-coding	568.51	479.4	231.31	314.31	304.92	300.7	-1.01323	2.70858e-06	2.97354e-05	-0.817761	2.54331e-06	1.46433e-05	0.197943	0.401758	0.962757
NM_009542	chr17	33380179	33394637	-	2725	1	Zfp101|AI316498|AI325003|-|17|17 B1|protein-coding	89.02	69.25	73.84	64.73	102.3	133.87	-0.262063	0.537793	0.703692	0.551445	0.118093	0.212606	0.815471	0.0328809	0.383386
NM_013630	chr17	24549950	24596514	+	14122	1	Pkd1|PC1|mFLJ00285|-|17 A3.3|17 12.4 cM|protein-coding	5000.24	4974.08	4208.04	3700.96	3799.04	3760.79	-0.402727	0.000640963	0.00372723	-0.426574	7.25865e-13	9.1063e-12	-0.0230305	0.856405	0.997124
NM_053169	chr11	62820253	62842948	+	3888	1	Trim16|9130006M08Rik|AI482483|EBBP|-|11|11 B2|protein-coding	42.49	31.96	14.12	13.63	12.91	23.69	-1.49548	0.0362811	0.104109	-1.05019	0.1114	0.202672	0.44661	0.608985	0.997124
NM_175088	chr6	15720661	15802169	+	3428	1	Mdfic|Kdt1|Mdfid|-|6|6 A1|protein-coding	80.93	50.07	32.58	69.85	51.65	60.76	-0.42895	0.414456	0.599276	-0.247247	0.581461	0.701735	0.184338	0.722977	0.997124
NM_172668	chr2	91457531	91513901	+	7988	1	Lrp4|6430526J12Rik|D230026E03|Megf7|mdig|-|2 E1|2 50.63 cM|protein-coding	358.1	257.81	329.04	305.79	269.16	196.69	-0.0260636	0.913353	0.955465	-0.430468	0.0698548	0.138946	-0.403216	0.104167	0.672624
NM_008423	chrX	7823759	7838278	+	3807	1	Kcnd1|1110037K09Rik|Kca2-1|Kv4.1|Shal|Shal1|mShal1|-|X A1.1|X 3.53 cM|protein-coding	1571.99	1441.41	1166.31	1294.7	888.93	905.18	-0.363484	0.00607942	0.0249726	-0.774756	1.18701e-13	1.6244e-12	-0.409698	0.00457308	0.107043
NM_133941	chr7	133720935	133776803	-	2948	1	Dhx32|3110079L04Rik|4732469F02Rik|AA408140|Ddx32|muDDX32|-|7|7 F3|protein-coding	518.94	468.75	327.96	389.26	370.47	406.77	-0.533082	0.00669726	0.026942	-0.372168	0.0251564	0.0594986	0.162745	0.433443	0.967848
NM_001024856	chr2	120732817	120850418	-	11133	1	Ttbk2|2610507N02Rik|AI326283|B930008N24Rik|TTK|Ttbk|Ttbk1|mKIAA0847|-|2|2 E5|protein-coding	836.58	676.49	665.69	455.7	585	545.79	-0.49778	0.0190885	0.0624944	-0.447002	0.00221238	0.00715449	0.0514877	0.812246	0.997124
NM_177226	chr7	127607028	127614433	-	6118	1	Zfp629|9330199A09Rik|Znf629|-|7|7 F3|protein-coding	909.41	958.81	627.68	646.5	548.25	499.45	-0.622977	5.50415e-05	0.000437664	-0.861335	4.3025e-11	4.62722e-10	-0.237335	0.173594	0.799635
NM_026172	chr4	15917240	15945377	-	2817	1	Decr1|1200012F07Rik|Decr|Nadph|-|4|4 A2|protein-coding	298.42	298.3	236.74	268.31	220.49	228.61	-0.311861	0.174718	0.333721	-0.436578	0.0359102	0.0801332	-0.123172	0.613455	0.997124
NM_001347386	chr12	81573557	81595008	-	1117	1	Med6|1500012F11Rik|AU019660|AV213303|-|12|12 D1|protein-coding	167.92	181.11	161.81	174.61	210.56	141.08	-0.124129	0.660973	0.795557	-0.0172372	0.950058	0.970815	0.108309	0.718919	0.997124
NM_173764	chr5	44175162	44226606	-	3473	1	Tapt1|4932414K18Rik|-|5|5 B3|protein-coding	821.4	792.61	630.93	559.62	576.06	466.49	-0.50867	0.00244228	0.0116943	-0.657794	4.42239e-06	2.4598e-05	-0.148786	0.439329	0.971913
NM_011156	chr10	45067216	45162751	+	6456	1	Prep|AI047692|AI450383|D10Wsu136e|PE|PEP|Pop|-|10 B2|10 23.27 cM|protein-coding	406.65	388.85	608.13	658.42	611.82	709.52	0.599776	0.000824007	0.00463521	0.705918	6.77931e-06	3.67715e-05	0.107489	0.536356	0.990691
NM_001033550	chr5	105415775	105490079	+	6724	1	Lrrc8b|2210408K08Rik|R75581|Ta-lrrp|mKIAA0231|-|5|5 E5|protein-coding	112.29	128.91	528.86	454	359.54	323.35	1.95863	6.39263e-16	2.35197e-14	1.4749	2.02194e-10	2.00903e-09	-0.482409	0.0199671	0.285612
NM_011342	chr3	97901227	97922318	+	1808	1	Sec22b|4930564D15Rik|AA517334|AI480645|C81333|ERS-24|Sec22l1|-|3|3 F2.2|protein-coding	491.63	483.67	487.59	477.85	495.61	487.09	-0.0851083	0.642488	0.781049	-0.0158197	0.917685	0.94948	0.0704556	0.703178	0.997124
NM_001167994	chrX	134222955	134276984	-	3321	1	Trmt2b|4732479N06Rik|-|X|X E3|protein-coding	297.4	332.39	412.66	454.85	349.61	322.32	0.390725	0.0575794	0.148312	0.0666264	0.726309	0.818385	-0.322827	0.109492	0.682668
NM_001024952	chr1	160906411	160974976	+	10989	1	Rc3h1|5730557L09Rik|Gm551|N28103|mKIAA2025|-|1|1 H2.1|protein-coding	2045.41	2088.07	1800.5	1273.4	1987.42	2014.27	-0.492318	0.00328573	0.0149694	-0.0733704	0.365587	0.505895	0.419314	0.0158698	0.247489
NM_008608	chr14	54431598	54442456	+	3789	1	Mmp14|AI325305|MMP-X1|MT-MMP-1|MT1-MMP|sabe|-|14 C2|14 27.79 cM|protein-coding	995.39	968.4	194.38	233.39	171.83	175.06	-2.26859	4.38733e-37	6.28682e-35	-2.52788	2.79942e-60	2.58454e-58	-0.255794	0.340188	0.930454
NM_028404	chr15	75657033	75678800	-	1889	1	Top1mt|2900052H09Rik|-|15|15 D3|protein-coding	111.27	104.4	114.02	114.99	137.06	114.31	0.0157684	0.963498	0.982111	0.19363	0.535203	0.663186	0.179248	0.588672	0.997124
NM_008590	chr6	30738050	30748466	+	2551	1	Mest|AA408879|AI256745|Peg1|-|6 A3.3|6 12.53 cM|protein-coding	70.81	76.7	116.2	100.51	88.4	76.2	0.485214	0.207784	0.376188	0.131088	0.729239	0.820136	-0.35292	0.342937	0.932768
NM_001142732	chr6	113389260	113399448	+	1442	1	Ttll3|4833441J24Rik|AI450050|-|6|6 E3|protein-coding	723.28	713.78	749.3	788.74	785.63	758.95	0.027056	0.862112	0.925911	0.0773106	0.538139	0.665691	0.0515345	0.74306	0.997124
NM_007570	chr1	134074865	134079155	-	3079	1	Btg2|AA959598|APRO1|Pc3|TIS21|-|1 E4|1 58.1 cM|protein-coding	1902.78	2116.83	885.05	877.33	752.86	683.78	-1.26028	1.00237e-20	5.4581e-19	-1.51134	1.66671e-46	1.06588e-44	-0.250365	0.115433	0.698529
NM_009734	chr11	120064430	120086827	-	3550	1	Cep131|AZ1|Azi|Azi1|-|11|11 E2|protein-coding	145.67	134.23	233.48	252.98	256.25	199.78	0.726172	0.00752873	0.0295697	0.676509	0.00873823	0.0239161	-0.0481626	0.849278	0.997124
NM_023503	chr8	47667178	47675159	-	2809	1	Ing2|2810011M06Rik|Ing1l|Ing2b|P33ING2|-|8|8 B1.1|protein-coding	184.11	233.31	238.91	257.24	176.79	128.72	0.178184	0.491251	0.665281	-0.477862	0.0781275	0.152147	-0.654541	0.0178866	0.264713
NM_001048204	chr13	67194506	67209298	+	2706	1	Zfp455|3732412P20Rik|Rslcan-10|-|13 B3|13 34.54 cM|protein-coding	147.69	160.87	103.16	84.33	86.41	54.58	-0.789635	0.01904	0.0624106	-1.1575	0.000644318	0.00235555	-0.368942	0.377637	0.949951
NM_009055	chr8	84066836	84096992	+	4149	1	Rfx1|AI047719|AI385641|-|8 C2|8 40.28 cM|protein-coding	765.77	722.3	688.49	741.04	729.02	727.03	-0.128961	0.413235	0.597983	-0.0581066	0.647482	0.757359	0.0722692	0.652438	0.997124
NM_133358	chr8	71922825	71934630	+	2942	1	Zfp617|Zfps11-6|-|8|8 B3.3|protein-coding	105.2	60.72	68.41	74.1	58.6	76.2	-0.290306	0.507227	0.677626	-0.325619	0.43768	0.578408	-0.0338946	0.937231	0.997124
NM_029153	chr13	94201433	94285281	-	3577	1	Scamp1|4930505M11Rik|AI415563|AW122395|-|13|13 C3|protein-coding	1437.45	1240.06	1298.79	1155.86	1100.48	1019.49	-0.194027	0.190464	0.353384	-0.363749	0.000941611	0.00333096	-0.168656	0.268463	0.892644
NM_027196	chr19	4231893	4233634	+	913	1	Pold4|2410012M21Rik|AI463381|AW060307|Polds|p12|-|19|19 A|protein-coding	502.76	459.16	541.89	628.61	489.65	476.79	0.211417	0.239977	0.415956	-0.0200529	0.897707	0.935453	-0.229928	0.200824	0.839359
NM_001177622	chr5	31036036	31048924	-	3198	1	Slc5a6|E430023I20|-|5|5 B1|protein-coding	193.21	217.33	204.16	209.54	215.53	201.84	-0.0597814	0.819837	0.901053	-0.00297162	0.989932	0.993722	0.0579798	0.821887	0.997124
NM_173747	chrX	7697134	7710259	+	3560	1	Gpkow|4432411B18|DXErtd697e|DXImx41e|T54|-|X A1.1|X 3.47 cM|protein-coding	393.5	441.05	409.4	456.55	426.09	435.6	-0.0181007	0.926363	0.962787	0.0196463	0.906943	0.941486	0.038976	0.839484	0.997124
NM_001310722	chrX	166170454	166190512	+	1964	1	Gemin8|B130034M20Rik|B930082C09Rik|BC023488|gemin-8|-|X|X F5|protein-coding	60.69	43.68	84.7	88.58	82.44	82.38	0.660172	0.135717	0.279122	0.631883	0.128931	0.228354	-0.0267413	0.944644	0.997124
NM_181392	chr17	6079828	6085485	+	1166	1	Gtf2h5|2700017P07Rik|2810432H05Rik|D17Wsu155e|-|17 A1|17 3.7 cM|protein-coding	84.97	116.12	150.95	182.28	195.66	205.96	0.656854	0.0490269	0.131275	0.972161	0.000757436	0.00273478	0.315704	0.250018	0.878657
NM_001085373	chr18	44425060	44812182	-	7837	1	Mcc|D18Ertd451e|E330037C19|-|18 B3|18 23.74 cM|protein-coding	50.58	36.22	173.75	156.73	171.83	182.27	1.85834	1.32389e-06	1.5312e-05	2.00046	6.86729e-09	5.79345e-08	0.144495	0.611428	0.997124
NM_145598	chr8	71560555	71566649	-	2774	1	Nxnl1|A930031O08Rik|RdCVF|Txnl6|-|8|8 B3.3|protein-coding	0	3.2	7.6	31.52	10.93	13.39	3.5435	0.0142773	0.0494797	2.91621	0.052819	0.110264	-0.629612	0.508116	0.988831
NM_001359572	chr9	108826045	108852969	+	11808	1	Celsr3|Adgrc3|Fmi1|flamingo|mKIAA0812|-|9|9 F2|protein-coding	5.06	6.39	23.89	14.48	10.93	6.18	1.67908	0.108398	0.238358	0.550998	0.656596	0.763662	-1.12536	0.24128	0.869407
NM_001144855	chr1	134296783	134332928	-	6036	1	Ppfia4|100042382|1110008G13Rik|AI448359|AI852265|C81506|Gm3812|-|1|1 E4|protein-coding	3642.7	3498.58	3225.26	3344.07	3168.35	3335.48	-0.191054	0.0737691	0.178814	-0.161346	0.0192267	0.0473179	0.0310315	0.789906	0.997124
NR_028056	chr3	88716854	88731048	+	2532	1	Rit1|RIBB|ROC1|Rit|-|3|3 F1|protein-coding	309.54	365.41	191.13	301.53	249.3	239.94	-0.528088	0.0395773	0.111361	-0.490997	0.0159017	0.0401679	0.0390656	0.883438	0.997124
NM_178413	chr6	71128166	71144380	-	2074	1	Thnsl2|BC051244|TSH2|-|6|6 C1|protein-coding	63.73	72.44	69.5	62.18	68.53	63.85	-0.118805	0.78768	0.881582	-0.0675118	0.868222	0.917195	0.0523365	0.904338	0.997124
NM_001355609	chr12	21269802	21286284	-	2170	1	Itgb1bp1|AI449260|AU019480|Icap1|-|12|12 A1.3|protein-coding	179.05	166.19	195.47	241.05	275.12	234.79	0.266494	0.326144	0.512147	0.535311	0.0223092	0.0536648	0.270206	0.281725	0.905467
NM_010246	chr5	135248938	135251047	-	2107	1	Fzd9|Fz9|mfz9|-|5 G2|5 75.08 cM|protein-coding	5.06	9.59	0	19.59	0	13.39	0.329181	0.82544	0.904195	-0.148939	0.920474	0.951238	-0.451705	0.921619	0.997124
NM_138592	chr6	72318676	72345175	-	2222	1	Usp39|AA408960|AI894154|CGI-21|D6Wsu157e|SAD1|-|6 C1|6 32.27 cM|protein-coding	383.39	467.69	457.18	515.32	476.74	440.75	0.120811	0.540977	0.70668	0.0815773	0.635202	0.747665	-0.0381129	0.838703	0.997124
NM_001359997	chr13	34002363	34035170	+	4746	1	Ripk1|D330015H01Rik|RIP|RIP-1|Rinp|Rip1|-|13 A3.3|13 14.01 cM|protein-coding	827.47	853.34	997.98	951.43	851.18	877.38	0.143934	0.337587	0.523891	0.0138629	0.907453	0.941735	-0.12905	0.401178	0.962757
NM_001309398	chr14	4334763	4354687	+	1877	1	2610042L04Rik|Tksn|takusan|-|14|14 A1|protein-coding	51.59	58.59	35.84	24.7	29.8	16.48	-0.935824	0.0940044	0.214424	-1.27915	0.0222998	0.0536521	-0.346276	0.620775	0.997124
NM_028785	chr19	24999529	25202432	+	7760	1	Dock8|1200017A24Rik|5830472H07Rik|A130095G14Rik|AI461977|-|19|19 B|protein-coding	6247.52	6180.05	4558.8	3961.61	4618.44	4609.33	-0.612288	2.1529e-07	2.92197e-06	-0.456164	1.94283e-16	3.29502e-15	0.156941	0.21848	0.853355
NM_030558	chr16	17835276	17838186	-	1095	1	Car15|AI315043|Ca15|Cals2|-|16 A3|16 11.05 cM|protein-coding	20.23	34.09	33.66	23	34.76	23.69	-0.00817394	0.99064	0.995393	0.0782021	0.903955	0.939798	0.0874647	0.895271	0.997124
NM_001031772	chr10	45376619	45470201	-	5396	1	Lin28b|2810403D23Rik|D030047M17Rik|Lin-28.2|-|10|10 B2|protein-coding	0	1.07	52.13	46.85	40.72	49.43	6.50381	4.40906e-05	0.000358331	6.41266	5.02165e-05	0.000236133	-0.089404	0.861606	0.997124
NM_027013	chr3	95129719	95134012	-	863	1	Scnm1|3110001I17Rik|Scnm1-ps|-|3 F2.1|3 40.74 cM|protein-coding	259.98	247.16	291.03	302.38	280.09	253.33	0.155802	0.497511	0.670158	0.0458625	0.82672	0.888968	-0.108617	0.633614	0.997124
NM_024219	chr8	119344538	119348929	+	1159	1	Hsbp1|0610007A03Rik|AA408769|Hsp25|-|8|8 E1|protein-coding	593.8	593.4	722.15	854.33	736.96	779.55	0.337106	0.0400095	0.112392	0.326731	0.0143406	0.0367341	-0.00889476	0.956259	0.997124
NM_001362349	chr12	4917353	5047394	+	8047	1	Atad2b|1110014E10Rik|BC032887|C79189|D530031C13Rik|-|12|12 A1.1|protein-coding	1137.02	889.56	1057.71	808.33	1320.97	1116.29	-0.185278	0.315434	0.500768	0.238918	0.0659647	0.132577	0.425345	0.0173483	0.259333
NM_001331152	chr15	76477362	76501155	+	2418	1	Hsf1|AA960185|HSTF|HSTF 1|Hsf1alpha|Hsf1beta|-|15 D3|15 35.95 cM|protein-coding	923.57	989.7	692.83	827.93	746.9	770.28	-0.403333	0.00935374	0.0353113	-0.361229	0.00274835	0.00865502	0.0436404	0.788615	0.997124
NM_183031	chr14	121952331	121965193	-	2938	1	Gpr183|Ebi2|-|14|14 E5|protein-coding	1728.79	1742.9	888.3	967.62	1130.28	1402.57	-0.9747	1.01441e-13	3.04166e-12	-0.480704	1.74406e-05	8.92802e-05	0.495558	0.00190087	0.0542684
NM_001358007	chr15	36477668	36496734	-	2803	1	Ankrd46|1110054N06Rik|AI314978|AI987733|-|15|15 B3.1|protein-coding	683.83	706.32	552.75	549.4	593.94	534.46	-0.405548	0.0153187	0.0522125	-0.327921	0.0180305	0.0448368	0.0786112	0.65892	0.997124
NM_001127382	chr5	66016549	66151954	-	4923	1	Rbm47|9530077J19Rik|-|5|5 C3.1|protein-coding	1083.4	1136.72	834.01	915.66	825.36	947.41	-0.414902	0.00382411	0.0169845	-0.350866	0.003264	0.0100472	0.0655017	0.679916	0.997124
NM_001370811	chr7	19098271	19118344	-	2698	1	Gm4969|9330180I18|EG243866|-|7|7 A3|protein-coding	0	0	16.29	7.67	4.97	3.09	5.90927	0.00403501	0.0177189	4.3698	0.108933	0.199013	-1.53393	0.225863	0.860762
NM_153780	chr8	129216354	129234046	-	1769	1	2610044O15Rik8|2610044O15Rik|-|8 E2|8|protein-coding	83.96	80.97	34.75	68.99	48.67	41.19	-0.740839	0.11602	0.25002	-0.903078	0.0319869	0.0726522	-0.15795	0.768396	0.997124
NM_027787	chr17	56775897	56831008	-	3333	1	Rfx2|5430432H19Rik|-|17 D|17 29.5 cM|protein-coding	16.19	15.98	30.41	45.14	63.57	54.58	1.15847	0.0993497	0.223693	1.84968	0.00118346	0.00408488	0.690384	0.178871	0.804468
NM_024452	chr4	136469761	136549318	+	7522	1	Luzp1|2700072H04Rik|AI266952|Luzp|mFLJ00226|-|4 D3|4 68.8 cM|protein-coding	463.3	543.32	715.64	621.8	728.02	645.68	0.340949	0.0683381	0.168636	0.42156	0.00507274	0.014879	0.0814546	0.646882	0.997124
NM_001359656	chr10	127323707	127329947	+	1932	1	Arhgap9|AU043488|-|10|10 D3|protein-coding	809.26	819.25	825.32	993.17	1032.94	1097.75	0.0869196	0.572675	0.730767	0.361338	0.00175482	0.00580362	0.275929	0.0716071	0.575996
NM_008079	chr12	98202300	98259459	-	3807	1	Galc|2310068B06Rik|A930008M05Rik|AW212969|AW413532|Gacy|twi|twitcher|-|12 E|12 49.83 cM|protein-coding	569.52	612.57	843.78	926.73	1054.79	1035.97	0.511454	0.00132466	0.00694632	0.796098	1.06597e-10	1.09554e-09	0.285781	0.0524305	0.492562
NM_001357230	chr8	105860875	105880401	+	2168	1	Nutf2|2700067I02Rik|AI115459|AI413596|AW546000|Ntf2|Ntf3|PP15|-|8 D3|8 53.05 cM|protein-coding	137.57	142.76	185.7	265.75	191.69	247.15	0.614008	0.0351492	0.10157	0.620897	0.0183122	0.0454145	0.0082898	0.976063	0.99868
NM_145147	chr5	110103977	110108197	-	1603	1	Gtpbp6|AV119224|Pgbpll|pgpl|-|5|5 F|protein-coding	411.71	405.9	251.94	403.74	299.95	323.35	-0.39275	0.0959433	0.218079	-0.417977	0.0198817	0.0487285	-0.0227262	0.927033	0.997124
NM_001286222	chr4	103114390	103165754	+	4818	1	Mier1|4933425I22Rik|5830411K19Rik|er1|-|4|4 C6|protein-coding	1033.83	1084.52	1120.7	916.51	975.33	876.35	-0.124361	0.440252	0.621902	-0.221102	0.0524752	0.109738	-0.0963223	0.570032	0.995063
NM_009632	chr14	50807916	50821301	+	1801	1	Parp2|ADPRT-2|ARTD2|Adprt2|Adprtl2|Aspartl2|C78626|PARP-2|mPARP-2|pADPRT-2|-|14 26.25 cM|14 C1|protein-coding	554.35	560.37	642.88	758.08	560.17	574.62	0.25778	0.12761	0.267913	-0.000831894	0.995388	0.997165	-0.257117	0.133162	0.735751
NM_025829	chr6	99625137	99666771	-	2504	1	Eif4e3|1300018P11Rik|AI451927|eIF4E-3|-|6|6 D3|protein-coding	384.4	436.79	161.81	188.24	212.55	209.05	-1.3011	1.79997e-08	2.92398e-07	-0.988597	5.09912e-07	3.29795e-06	0.314283	0.238666	0.867597
NM_010185	chr1	171229572	171234349	-	651	1	Fcer1g|AI573376|CD23|FcR-gamma|FcR[g]|FcRgamma|Fce1g|FcepsilonRI|Ly-50|-|1 H3|1 79.23 cM|protein-coding	1354.51	1428.62	1556.16	1557.05	1519.62	1463.33	0.0912938	0.48091	0.655515	0.0732618	0.439825	0.580267	-0.0170108	0.897859	0.997124
NM_011193	chr9	56089976	56128890	+	1834	1	Pstpip1|CD2BP1|def-2|-|9|9 B|protein-coding	25.29	34.09	44.52	66.44	59.59	86.5	0.829021	0.143879	0.290703	1.27451	0.0098581	0.0265543	0.444905	0.337182	0.930315
NM_001005868	chr13	103818786	103920586	-	6635	1	Erbin|1700028E05Rik|Erbb2ip|mKIAA1225|-|13|13 D1|protein-coding	2236.6	2108.31	2668.17	2037.45	2457.21	2535.34	0.049398	0.743714	0.854722	0.173887	0.0267241	0.0625854	0.125261	0.422426	0.96651
NM_183225	chr4	106316213	106441327	+	10531	1	Usp24|2700066K03Rik|2810030C21Rik|AI414051|B130021E18|C79851|-|4|4 C7|protein-coding	3810.62	3838.43	3242.64	2618.36	2979.64	2897.82	-0.45084	0.000818984	0.00461077	-0.406858	5.59296e-10	5.36384e-09	0.044557	0.756625	0.997124
NM_026620	chr2	117249739	117271540	+	1851	1	Fam98b|2610510H03Rik|-|2|2 E5|protein-coding	208.39	240.77	257.37	283.64	290.02	259.51	0.197241	0.420096	0.603819	0.26411	0.226279	0.354828	0.0680633	0.768628	0.997124
NM_026849	chr6	113237843	113281392	+	2655	1	Mtmr14|1110061O04Rik|AW553738|C76151|-|6|6 E3|protein-coding	529.06	496.45	419.18	485.51	617.78	647.74	-0.252335	0.172881	0.330677	0.27681	0.0551928	0.114183	0.530665	0.0031335	0.0802742
NM_019408	chr19	46305695	46312090	+	3181	1	Nfkb2|NF-kappaB2|lyt|p49|p49/p100|p50B|p52|-|19 C3|19 38.8 cM|protein-coding	581.66	638.14	642.88	716.34	585	580.8	0.0846646	0.613445	0.759856	-0.0919556	0.51841	0.649375	-0.175357	0.297574	0.911764
NM_025788	chr8	84670479	84687862	-	4296	1	Nacc1|2010001H03Rik|4930511N13Rik|Btbd14b|Nac1|-|8 C2|8 41.02 cM|protein-coding	1319.1	1410.51	1809.19	1881.57	1806.65	1764.03	0.364374	0.00402004	0.0176703	0.360807	9.0271e-05	0.000401171	-0.00248307	0.984304	0.99868
NM_181409	chr3	96161970	96171718	+	2793	1	Mtmr11|AI035306|BC051083|Cra|-|3|3 F2.1|protein-coding	41.47	51.14	29.32	40.03	17.88	49.43	-0.488414	0.387774	0.575217	-0.484209	0.414706	0.555285	0.00713405	0.991404	0.998809
NM_013760	chr12	44205897	44210068	-	1860	1	Dnajb9|AA408011|AA673251|AA673481|AW556981|ERdj4|Mdg1|mDj7|-|12|12 B2|protein-coding	564.46	522.02	355.1	337.3	220.49	189.48	-0.720485	0.00017864	0.00123946	-1.4329	4.47125e-15	6.85591e-14	-0.711958	0.00253322	0.0680201
NM_021524	chr12	32820335	32853369	+	4534	1	Nampt|1110035O14Rik|AI314458|AI480535|NAmPRTase|Pbef|Pbef1|Visfatin|-|12|12 A3|protein-coding	533.1	592.33	419.18	406.3	450.92	484	-0.517794	0.00557054	0.023311	-0.294003	0.0580025	0.118889	0.224782	0.246606	0.874207
NM_008775	chr9	45965311	45984871	-	4233	1	Pafah1b2|2610005M20Rik|AI747451|AU021353|Pafahb|mus[b]|-|9|9 A5.2|protein-coding	1176.47	1093.04	1141.33	1110.72	1165.04	1093.64	-0.0811775	0.562934	0.723586	-0.0338189	0.749725	0.835435	0.0485239	0.73691	0.997124
NM_029005	chr8	111311798	111338205	-	1993	1	Mlkl|9130019I15Rik|-|8|8 E1|protein-coding	2.02	11.72	22.8	17.89	33.77	43.25	1.5013	0.158268	0.310543	2.46858	0.00297059	0.00924169	0.967595	0.137457	0.744008
NR_156128	chr11	98907801	98923942	+	4839	1	Cdc6|CDC18L|p62(cdc6)|-|11|11 D|protein-coding	8.09	7.46	226.96	247.87	55.62	59.73	4.86015	5.28015e-23	3.35882e-21	2.86408	1.45099e-05	7.498e-05	-1.99556	2.66992e-10	3.7011e-08
NM_019497	chr5	34660379	34755303	+	2390	1	Grk4|A830025H08Rik|GRK|Gprk2l|Gprk4|-|5 B2|5 17.91 cM|protein-coding	47.54	44.74	10.86	7.67	12.91	16.48	-2.3952	0.000832298	0.00467605	-1.6776	0.00717165	0.0201501	0.712534	0.474483	0.981538
NM_001033294	chr2	28840406	28905575	+	3306	1	Ddx31|5830444G11Rik|Gm997|-|2|2 A3|protein-coding	554.35	543.32	352.93	412.26	436.02	329.53	-0.59193	0.0015822	0.008085	-0.547386	0.00153777	0.00517592	0.0462481	0.831571	0.997124
NM_177244	chr2	69686824	69712606	-	2840	1	Fastkd1|5330408N05Rik|mKIAA1800|-|2|2 C2|protein-coding	243.79	241.83	220.45	209.54	214.53	198.75	-0.246093	0.324465	0.510334	-0.259593	0.246139	0.378118	-0.0124696	0.961477	0.997124
NM_153129	chr19	5133685	5273119	-	4316	1	Pacs1|AI325977|-|19|19 A|protein-coding	1422.28	1396.66	1687.56	1784.47	1473.93	1447.88	0.229669	0.0656019	0.163606	0.0249674	0.788628	0.862154	-0.203415	0.116326	0.699571
NM_001033217	chr15	93499111	93595902	-	4089	1	Prickle1|1110058P22Rik|AW215793|Prickle|b2b019Clo|mpk1|-|15|15 E3|protein-coding	154.77	194.96	97.74	131.17	69.52	85.47	-0.683092	0.0332594	0.0973051	-1.20045	0.000137157	0.000587622	-0.514606	0.172418	0.799065
NM_001177901	chr5	31198981	31202042	-	2210	1	Zfp513|AW990386|D430028M17Rik|Znf513|-|5|5 B1|protein-coding	920.54	873.58	1157.62	947.17	1141.2	886.65	0.162646	0.319753	0.504906	0.148986	0.254653	0.387927	-0.013219	0.94101	0.997124
NM_001146049	chr7	49759106	49773999	+	1457	1	Htatip2|AW111545|Cc3|Tip30|-|7|7 B4|protein-coding	68.79	50.07	102.08	162.69	155.93	131.81	1.08035	0.00765906	0.0299864	1.24738	0.000358334	0.00139689	0.167916	0.613613	0.997124
NM_001359934	chr9	122848910	122866006	-	6301	1	Zfp445|AW610627|ZNF168|Znf445|mszf29|mszf50|-|9|9 F4|protein-coding	2889.07	2720.88	2406.46	2025.52	2301.27	2273.77	-0.407554	0.00228324	0.0110376	-0.320911	1.72287e-05	8.83334e-05	0.0874841	0.536253	0.990691
NM_001166635	chrX	10717365	10719702	+	2055	1	Mid1ip1|3110038L01Rik|Mig12|S14R|-|X|X A1.1|protein-coding	1317.08	1279.48	1273.82	1429.28	1402.42	1363.44	-0.0135681	0.918089	0.958939	0.0643465	0.503489	0.636204	0.0793526	0.55789	0.993539
NM_021529	chr12	55280814	55303000	-	2379	1	Ppp2r3c|4930511A21Rik|5730412A08Rik|G4-1|G5pr|-|12|12 C1|protein-coding	153.76	132.1	158.55	127.77	130.11	141.08	-0.067275	0.833005	0.908758	-0.102582	0.720376	0.813518	-0.0342639	0.91423	0.997124
NM_001039129	chr15	103240397	103244962	+	1947	1	Hnrnpa1|HDP-1|Hdp|Hnrpa1|hnRNP A1|hnrnp-A1|-|15 F3|15 58.58 cM|protein-coding	760.71	674.36	943.69	894.36	1170	1189.41	0.287331	0.0701638	0.171695	0.690552	4.20628e-09	3.6447e-08	0.404686	0.0064076	0.135954
NM_001243039	chr7	105895119	105953967	-	9030	2	Gm4070|VLIG-1|-|7 E3|7|protein-coding	77.89	82.03	11.95	9.37	21.85	20.6	-2.98669	3.79107e-07	4.89637e-06	-1.94039	7.3553e-05	0.00033343	1.04041	0.23103	0.864251
NM_026737	chr15	81864516	81871892	-	1642	1	Phf5a|1110007B08Rik|-|15|15 E1|protein-coding	221.54	219.46	256.28	362.86	302.93	301.73	0.416054	0.0962762	0.21869	0.428663	0.0393187	0.0862231	0.0140381	0.952423	0.997124
NM_148952	chr8	105297663	105305370	+	1981	1	E2f4|2010111M04Rik|AI427446|-|8|8 D3|protein-coding	946.84	943.89	885.05	904.59	878	978.3	-0.149959	0.302866	0.487047	-0.0528239	0.655902	0.763417	0.0983826	0.52538	0.989494
NM_001083897	chr1	165592181	165634541	-	2348	1	Mpzl1|1110007A10Rik|PZR|-|1|1 H2.3|protein-coding	11.13	1.07	69.5	115.84	92.37	71.06	3.83596	7.94326e-08	1.16396e-06	3.70205	6.9784e-08	5.13394e-07	-0.133375	0.744288	0.997124
NM_028275	chr14	22019712	23056088	+	902	1	Lrmda|1700112E06Rik|2700009F18Rik|-|14|14 A3|protein-coding	45.52	31.96	52.13	79.22	60.59	54.58	0.687503	0.185054	0.346607	0.54417	0.266262	0.400538	-0.142171	0.757692	0.997124
NM_025570	chr4	155802878	155808831	+	1123	1	Mrpl20|2610008D01Rik|4930425I20Rik|-|4 E2|4 87.44 cM|protein-coding	104.19	128.91	155.29	213.8	194.67	202.87	0.590072	0.0636956	0.160098	0.744051	0.00680935	0.0192934	0.154559	0.577601	0.997124
NM_019968	chr13	54575013	54581128	+	1042	1	Arl10|Arl10a|Arm1|-|13|13 B1|protein-coding	548.28	503.91	465.87	455.7	521.44	489.15	-0.261651	0.154225	0.30511	-0.0851192	0.574101	0.695221	0.177761	0.339478	0.930454
NM_001253892	chr5	24427521	24440947	+	3950	1	Slc4a2|Ae2|B3RP|-|5 A3|5 11.74 cM|protein-coding	1011.58	1037.64	1354.18	1402.02	1397.45	1377.86	0.356846	0.00814836	0.031606	0.41089	5.02686e-05	0.000236293	0.0552164	0.68045	0.997124
NM_001081093	chr3	84496093	84582625	-	2975	1	Arfip1|2310030I10Rik|Arfaptin|D3Ertd598e|-|3|3 F1|protein-coding	551.31	507.1	576.64	540.88	535.34	520.04	0.00842278	0.962578	0.981614	-0.0309628	0.835554	0.895871	-0.0382118	0.832395	0.997124
NM_010891	chr1	93478993	93509732	+	3207	1	Sept2|AW208991|Nedd-5|Nedd5|mKIAA0158|-|1|1 D|protein-coding	1628.64	1698.15	1842.85	1888.39	2061.91	2214.04	0.0948667	0.439466	0.621359	0.335753	0.000134325	0.000577376	0.242038	0.0574962	0.518846
NM_001164838	chr9	111118111	111225668	+	3243	1	Lrrfip2|5133400F20Rik|AI850587|-|9|9 F3|protein-coding	293.36	274.86	236.74	263.2	279.09	237.88	-0.255861	0.272088	0.45369	-0.163527	0.432102	0.572786	0.0937913	0.696397	0.997124
NM_027246	chr10	93583029	93589658	-	807	1	Snrpf|2010013O18Rik|SMF|sm-F|snRNP-F|-|10|10 C2|protein-coding	48.56	39.42	57.56	152.47	107.27	141.08	1.17459	0.0199057	0.0648114	1.47101	0.000146593	0.000622761	0.297265	0.483716	0.985573
NM_144861	chr18	24484962	24530204	-	4288	1	Rprd1a|C77387|mKIAA4077|-|18|18 A2|protein-coding	276.16	308.95	154.2	157.58	220.49	214.2	-0.979234	0.000118207	0.000858218	-0.455431	0.0326036	0.0738864	0.524867	0.0516177	0.487127
NM_028544	chr7	45627537	45639092	+	3138	1	Rasip1|1110025D03Rik|2610025P08Rik|AI853551|Rain|-|7|7 B3|protein-coding	1.01	2.13	19.55	11.07	6.95	12.36	3.22563	0.0240092	0.0751697	2.60015	0.0932561	0.175533	-0.622795	0.53381	0.990691
NM_001308448	chr13	51651708	51684044	+	3293	1	Secisbp2|2210413N07Rik|2810012K13Rik|SBP2|-|13|13 A5|protein-coding	837.59	839.49	805.77	837.3	661.48	667.3	-0.100386	0.503964	0.675375	-0.362503	0.00382762	0.0115943	-0.260873	0.101792	0.668044
NM_001013779	chr1	173420604	173466036	+	2526	1	Aim2|Gm1313|Ifi210|-|1|1 H3|protein-coding	1417.22	1380.68	1467.11	1264.03	1274.29	1144.09	-0.103239	0.473042	0.649538	-0.237326	0.0183729	0.0455416	-0.133447	0.385958	0.953167
NM_001081962	chr5	137641473	137642902	+	1058	1	Sap25|-|-|5 G2|5|protein-coding	1454.65	1470.17	1341.14	1442.06	1281.24	1219.27	-0.142774	0.264641	0.445916	-0.252947	0.00846543	0.0232716	-0.108918	0.422654	0.96651
NM_029349	chr1	105663861	105755131	+	5304	1	Relch|2310035C23Rik|6430401N10|Kiaa1468|mKIAA1468|-|1 E2.1|1|protein-coding	903.34	849.08	838.35	704.42	820.39	897.98	-0.252421	0.129875	0.270915	-0.0547075	0.653706	0.761842	0.198619	0.251812	0.881485
NM_027498	chr9	46012820	46224194	+	6260	1	Sik3|5730525O22Rik|9030204A07Rik|AI447252|AI846254|AI849445|Qsk|SIK-3|mKIAA0999|-|9|9 A5.2|protein-coding	1037.88	952.42	611.39	472.74	585	500.48	-0.944737	1.73683e-07	2.41014e-06	-0.901687	8.71934e-12	9.84587e-11	0.0429513	0.833717	0.997124
NM_001013028	chr10	85102627	85117747	+	3773	1	Tmem263|AI597468|-|10|10 C1|protein-coding	151.74	180.04	137.92	131.17	90.38	109.16	-0.372829	0.222328	0.393672	-0.75982	0.0114546	0.0303252	-0.38615	0.254551	0.884306
NM_001024926	chr11	72777232	72795839	-	2370	1	Cyb5d2|9330151E16Rik|Gm2|-|11|11 B4|protein-coding	305.5	370.74	251.94	241.9	178.78	194.63	-0.524171	0.0245973	0.0765529	-0.883311	5.34599e-05	0.000249505	-0.358277	0.162476	0.786111
NM_007403	chr7	139978932	139992562	-	3091	1	Adam8|ADAM 8|CD156|CD156a|E430039A18Rik|MS2|-|7|7 F4|protein-coding	81.94	76.7	38.01	109.03	48.67	56.64	-0.187799	0.703865	0.825328	-0.6176	0.134467	0.236625	-0.425637	0.419036	0.965807
NM_013538	chr6	124830176	124833701	+	1480	1	Cdca3|2410005A12Rik|C8|Grcc8|Tome-1|-|6 F2|6 59.17 cM|protein-coding	12.14	17.05	200.9	490.62	795.56	882.53	4.48631	6.7528e-23	4.27562e-21	5.82468	4.25906e-75	6.49258e-73	1.34084	0.0187577	0.272117
NM_029643	chr15	76538830	76547878	+	8554	1	Slc52a2|2010003P03Rik|D15Ertd747e|GPCR42|Gpr172b|PAR2|RFT1|mRFT1|-|15 D3|15 36.04 cM|protein-coding	446.11	390.98	397.46	505.1	488.66	488.12	0.0362569	0.857188	0.922831	0.195854	0.22882	0.357847	0.161239	0.404977	0.963665
NM_025645	chr4	130360132	130390030	+	1576	1	Snrnp40|0610009C03Rik|Prp8bp|Wdr57|-|4|4 D2.2|protein-coding	248.85	253.55	364.88	445.48	409.2	428.39	0.617551	0.00482187	0.0206806	0.710963	0.000136064	0.000584088	0.0946484	0.636699	0.997124
NM_182783	chr4	129576815	129578580	-	940	1	Fam167b|SEC|-|4|4 D2.2|protein-coding	214.45	216.26	68.41	82.62	48.67	60.76	-1.58189	3.9268e-07	5.05729e-06	-2.00365	6.49617e-11	6.86259e-10	-0.418009	0.346416	0.933846
NM_013785	chr9	108002648	108048782	+	4404	1	Ip6k1|1200016D08Rik|AU022776|Ihpk1|InsP6|InsP6k1|Itpk6|-|9|9 F1|protein-coding	2801.06	2980.83	2853.87	2738.46	2564.47	2476.64	-0.117816	0.311741	0.496227	-0.224609	0.00257065	0.00815578	-0.105916	0.38736	0.954258
NM_021789	chr9	44403759	44407548	-	1161	1	Trappc4|1500017G03Rik|AI303617|HSPC172|PTD009|Sbd|Sbdn|Sdcbp2|TRS23|-|9|9 A5.2|protein-coding	274.14	248.22	249.77	312.6	293	263.63	0.0344537	0.884789	0.940023	0.0645597	0.755529	0.839548	0.0317169	0.892138	0.997124
NM_080633	chr15	81872463	81915137	+	2748	1	Aco2|Aco-2|Aco3|D10Wsu183e|-|15|15 E1|protein-coding	1285.72	1350.85	1469.29	1742.73	1815.59	1784.62	0.212347	0.112223	0.244156	0.422745	3.87069e-06	2.17229e-05	0.211731	0.110319	0.683387
NM_001037859	chr18	61105572	61131139	+	3851	1	Csf1r|AI323359|CD115|CSF-1R|Csfmr|Fim-2|Fim2|Fms|M-CSF-R|M-CSFR|-|18 E1|18 34.41 cM|protein-coding	14106.5	14326.7	14185.7	11762.2	13149.1	12824	-0.198418	0.0985457	0.222287	-0.157362	0.000294638	0.00117052	0.0417571	0.745016	0.997124
NM_172490	chr5	52640089	52669701	-	5230	1	Sepsecs|AA986712|D5Ertd135e|SLA|SecS|-|5 C1|5 28.44 cM|protein-coding	357.09	369.67	430.03	402.04	416.16	390.29	0.125143	0.536369	0.702752	0.123267	0.476617	0.612282	-0.000815022	0.996745	0.999019
NM_023879	chr14	52110903	52161339	+	5186	1	Rpgrip1|0610005A07Rik|4930401L23Rik|4930505G06Rik|A930002K18Rik|AA415034|nmf247|-|14|14 C2|protein-coding	295.38	307.88	489.76	551.1	440.99	440.75	0.715422	0.000288014	0.0018886	0.520963	0.00311831	0.00964859	-0.193189	0.297029	0.911513
NM_011319	chr3	108424864	108445259	-	3690	1	Sars|Sars1|Strs|serRS|-|3 F3|3 47.08 cM|protein-coding	689.9	678.62	689.58	875.63	703.19	752.78	0.120949	0.468266	0.645128	0.0628993	0.631455	0.744391	-0.0563184	0.739871	0.997124
NM_027855	chr5	31048640	31054633	+	962	1	Atraid|0610007C21Rik|AI316792|Apr3|HSPC013|p18|-|5|5 B1|protein-coding	753.63	730.82	691.75	829.63	743.92	702.32	-0.0366216	0.819325	0.900926	-0.0645003	0.611909	0.72796	-0.0263096	0.872598	0.997124
NM_010656	chr6	145934122	145965225	+	4428	1	Sspn|Krag|-|6 G3|6 77.7 cM|protein-coding	139.6	84.16	67.33	51.11	41.71	48.4	-0.988081	0.0209054	0.0675975	-1.33836	0.00115751	0.00400499	-0.350486	0.480666	0.98536
NM_025938	chr14	8080313	8091846	+	2459	1	Rpp14|2610511E03Rik|AA682089|-|14|14 A1|protein-coding	278.18	269.53	274.74	301.53	310.88	272.89	0.00215842	0.992427	0.996198	0.0648728	0.748384	0.834441	0.0641001	0.777162	0.997124
NM_001310524	chr5	30921559	30931248	+	1579	1	Khk|-|-|5 B1|5 16.9 cM|protein-coding	374.28	384.59	521.25	687.38	448.93	402.65	0.598213	0.00215388	0.0105102	0.139299	0.41415	0.554776	-0.457308	0.0185891	0.270416
NM_133838	chr2	120089487	120154575	-	3379	1	Ehd4|2210022F10Rik|AI197390|AI846352|AV006278|Past2|-|2|2 E5|protein-coding	2233.57	2311.79	2710.52	2781.9	2580.37	2477.67	0.202421	0.0748665	0.180638	0.127381	0.0944786	0.177477	-0.0739626	0.532743	0.990691
NM_026784	chr3	89459118	89469009	+	1183	1	Pmvk|1110011E12Rik|2900002L22Rik|AV001327|PMK|PMKA|PMKASE|-|3|3 F1|protein-coding	49.57	54.33	85.79	79.22	115.21	104.01	0.597286	0.176653	0.336062	1.05043	0.00540582	0.015749	0.454861	0.214168	0.84932
NM_175489	chr10	111164802	111297247	+	7126	1	Osbpl8|AA536976|AA536995|C730029P18Rik|D330025H14Rik|ORP-8|-|10|10 D1|protein-coding	1207.83	1123.94	842.69	860.29	988.25	1183.23	-0.523961	0.000247142	0.00165304	-0.128696	0.280519	0.415775	0.396549	0.0130367	0.215494
NM_181589	chr2	129268210	129297212	-	3126	1	Ckap2l|2010016H04Rik|2610318C08Rik|AV070319|radmis|rdm|-|2|2 F1|protein-coding	56.65	52.2	375.74	613.28	1270.32	1552.92	3.10648	6.44041e-26	4.98144e-24	4.67045	2.28218e-123	1.06855e-120	1.56466	6.48097e-15	1.83765e-12
NM_029861	chr11	17051859	17079372	+	1609	1	Cnrip1|1500041B16Rik|3110054C06Rik|5330437A18Rik|AI854501|C2orf32|-|11|11 A2|protein-coding	275.15	253.55	257.37	235.09	236.38	220.37	-0.172664	0.474348	0.650477	-0.237944	0.26831	0.402742	-0.0642465	0.795351	0.997124
NM_145079	chr1	88134809	88220002	+	3294	1	Ugt1a6a|UDPGT|UDPGT 1-6|UGT1-06|UGT1.6|Ugt1a6|Ugt1a7|-|1|1 D|protein-coding	789.03	718.04	1172.82	1220.59	1004.14	1047.29	0.596574	4.25268e-05	0.00034749	0.418276	0.000473823	0.00179688	-0.176903	0.215571	0.850018
NM_025840	chr12	36091835	36156825	-	1857	1	Bzw2|1110001I24Rik|Bdm2|HSPC028|-|12|12 A3|protein-coding	177.03	206.68	286.69	373.08	305.91	355.28	0.709214	0.00447479	0.0194122	0.759243	0.000539683	0.00201517	0.0510322	0.821688	0.997124
NM_026407	chr16	38562814	38592162	+	2858	1	Tmem39a|2610033C09Rik|-|16|16 B4|protein-coding	400.59	437.86	282.35	293.01	355.57	294.52	-0.614223	0.00324576	0.0148072	-0.394263	0.0315331	0.071833	0.221029	0.325884	0.925925
NM_172307	chrX	157547822	157598715	-	4786	1	Mbtps2|9630032G22Rik|AI662535|-|X|X F4|protein-coding	870.97	817.12	841.61	717.2	723.06	764.1	-0.183694	0.267915	0.44943	-0.209368	0.0930453	0.175284	-0.024769	0.886256	0.997124
NM_007482	chr10	24915207	24927470	-	1467	1	Arg1|AI|AI256583|Arg-1|PGIF|-|10|10 A4|protein-coding	1.01	3.2	7.6	3.41	23.84	7.21	1.3254	0.470502	0.646899	2.8592	0.0312903	0.071379	1.54238	0.17996	0.80675
NM_173048	chr11	115584255	115603916	-	3662	1	Gga3|C230037M19Rik|mKIAA0154|-|11|11 E2|protein-coding	1714.63	1645.95	1365.03	1403.73	1365.67	1314.01	-0.3501	0.00550147	0.0230506	-0.353453	0.000117645	0.000511551	-0.00212633	0.987428	0.99868
NM_175560	chr7	127372537	127376050	-	2679	1	Zfp747|6430604K15Rik|-|7|7 F3|protein-coding	179.05	170.45	42.35	71.55	62.57	104.01	-1.68572	4.11961e-06	4.30987e-05	-1.09469	0.00080321	0.00288101	0.597899	0.200219	0.839359
