## Supplementary material for "Context-dependent transcriptional regulation of microglial proliferation": Table S1. RNA-seq data associated with Figure 1. (part 3 of 3)

### Sheet: F1B_AdultBasal_PND8Ki67_DESeq2 (continued)
Transcript/RepeatID	chr	start	end	strand	Length	Copies	Annotation/Divergence	RNA_dUTP_Microglia_C57_Male_PND90_Basal_rep1_190710/ (17643247.125145 total)	RNA_dUTP_Microglia_C57_Male_PND90_Basal_rep2_190710/ (16808349.291129 total)	RNA_dUTP_Microglia_Ki67Low_Ki67RFP_Male_PND8_rep1_191107/ (15679170.567432 total)	RNA_dUTP_Microglia_Ki67Low_Ki67RFP_Male_PND8_rep2_200309/ (20744925.279568 total)	RNA_dUTP_Microglia_Ki67High_Ki67RFP_Male_PND8_rep1_191107/ (16752711.734932 total)	RNA_dUTP_Microglia_Ki67High_Ki67RFP_Male_PND8_rep2_200309/ (15598473.07949 total)	Adult_Basal vs. PND8_Ki67Low Log2 Fold Change	Adult_Basal vs. PND8_Ki67Low p-value	Adult_Basal vs. PND8_Ki67Low adj. p-value	Adult_Basal vs. PND8_Ki67High Log2 Fold Change	Adult_Basal vs. PND8_Ki67High p-value	Adult_Basal vs. PND8_Ki67High adj. p-value	PND8_Ki67Low vs. PND8_Ki67High Log2 Fold Change	PND8_Ki67Low vs. PND8_Ki67High p-value	PND8_Ki67Low vs. PND8_Ki67High adj. p-value
NM_016769	chr9	63646767	63757994	-	5079	1	Smad3|AU022421|Madh3|-|9|9 C|protein-coding	2792.97	2940.34	1927.55	1814.28	1837.44	1790.8	-0.685292	1.54652e-08	2.53648e-07	-0.686878	1.3741e-18	2.70082e-17	-0.000776682	0.995297	0.999019
NM_001081073	chr18	67616964	67641355	-	4417	1	Cep76|6230425F05Rik|9630013E05|-|18|18 E1|protein-coding	56.65	60.72	159.63	173.76	169.84	141.08	1.43513	4.91391e-05	0.000394583	1.37832	3.95694e-05	0.000190369	-0.0554286	0.849276	0.997124
NR_155104	chr14	55491070	55508272	+	4834	1	Carmil3|Lrrc16b|mFLJ00240|-|14|14 C3|protein-coding	54.63	54.33	32.58	48.55	18.87	17.51	-0.496792	0.343995	0.530509	-1.6094	0.00451559	0.0134422	-1.10886	0.0926282	0.641256
NM_001359289	chrX	7789993	7820567	+	3582	1	Gripap1|AI854681|DXImx47e|GRASP-1|Sfc10|mKIAA1167|-|X A1.1|X 3.51 cM|protein-coding	885.13	992.9	735.19	735.93	702.2	727.03	-0.422983	0.00655201	0.0265059	-0.420553	0.0008371	0.00298867	0.00346283	0.982947	0.99868
NM_138721	chr4	126096653	126098584	+	909	1	Lsm10|-|-|4|4 D2.2|protein-coding	197.26	185.37	129.23	215.5	118.19	130.78	-0.224356	0.462296	0.640467	-0.646439	0.0161832	0.0407533	-0.419196	0.202997	0.841453
NR_151497	chr11	70454389	70459984	-	1686	1	Cxcl16|0910001K24Rik|AV290116|BB024863|CXCL16v1|CXCL16v2|SR-PSOX|Zmynd15|b2b498Clo|-|11|11 B3|protein-coding	480.5	578.48	188.95	260.64	242.34	338.8	-1.30769	5.44731e-09	9.66808e-08	-0.891522	8.23386e-06	4.40775e-05	0.419342	0.117092	0.700774
NM_015806	chr9	75386782	75410016	-	4197	1	Mapk6|2610021I23Rik|D130053K17Rik|Erk3|Mapk4|Mapk63|Prkm4|Prkm6|-|9 D|9 42.3 cM|protein-coding	541.2	504.97	1001.24	788.74	895.88	861.93	0.707646	0.000119589	0.000866863	0.721748	3.91679e-08	2.99762e-07	0.0151396	0.931465	0.997124
NM_001356268	chr17	23575844	23586252	-	2116	1	Zfp13|AI835008|Krox-8|Zfp-13|-|17|17 A3.3|protein-coding	2.02	4.26	11.95	7.67	21.85	16.48	1.57709	0.269464	0.451013	2.58553	0.0195347	0.0479858	1.01303	0.270348	0.893121
NM_001025102	chr2	106962529	106974397	-	3301	1	Arl14ep|2700007P21Rik|4930448O08Rik|ARF7EP|-|2|2 E3|protein-coding	625.16	605.11	445.24	496.59	367.49	512.83	-0.456675	0.00915068	0.0346793	-0.508346	0.00390725	0.0118218	-0.0499597	0.816068	0.997124
NM_001170591	chr6	87009836	87028461	+	945	1	Nfu1|0610006G17Rik|CGI-33|Hirip5|-|6|6 D1|protein-coding	193.21	212	213.93	228.28	235.39	231.7	0.0550383	0.831336	0.907755	0.178421	0.434775	0.575341	0.124595	0.614322	0.997124
NM_029979	chr14	66297025	66311424	+	3676	1	Trim35|0710005M05Rik|A430106H13Rik|AW046487|HLS5|Mair|NC8|mKIAA1098|-|14|14 D1|protein-coding	1306.96	1297.59	1540.96	1428.43	1534.51	1431.41	0.11975	0.376355	0.563808	0.160536	0.0931938	0.175466	0.0417006	0.765528	0.997124
NM_011232	chr15	10486018	10493695	+	1512	1	Rad1|mRAD1|-|15|15 A1|protein-coding	140.61	186.43	115.11	143.95	118.19	139.02	-0.407925	0.200587	0.366523	-0.372669	0.202779	0.326188	0.036704	0.910102	0.997124
NM_025798	chr10	30608207	30618366	-	689	1	Hint3|0610010I17Rik|AV009015|HINT-3|HINT-4|HINT4|-|10|10 A4|protein-coding	72.83	68.18	56.47	51.11	65.55	56.64	-0.461314	0.310686	0.495301	-0.233834	0.569289	0.691694	0.22849	0.623651	0.997124
NM_001038696	chr3	113605067	113630149	-	3871	1	Rnpc3|2810441O16Rik|AI447568|C030014B17Rik|-|3|3 F3|protein-coding	287.29	331.32	224.79	206.13	192.68	194.63	-0.592207	0.0143642	0.0497304	-0.702173	0.00121316	0.00417771	-0.109296	0.67732	0.997124
NM_001045807	chr3	107326110	107333289	-	3266	1	Rbm15|C230088J01Rik|mKIAA1438|-|3|3 F2.3|protein-coding	376.31	373.93	389.85	241.05	438.01	314.09	-0.315709	0.221095	0.392791	-0.0243151	0.900821	0.937506	0.29097	0.286653	0.906383
NM_001033311	chr5	117319266	117355006	+	4042	1	Vsig10|-|-|5|5 F|protein-coding	75.87	78.84	135.74	186.54	110.25	142.11	0.985776	0.00467727	0.020162	0.680281	0.0464999	0.0994477	-0.304367	0.344656	0.933549
NM_009025	chr8	13567218	13677587	-	4092	1	Rasa3|AI326412|C86362|E130011G04|GAPIII|hlb381|scat|-|8 A1.1|8 6.29 cM|protein-coding	2436.9	2385.3	2123.03	2106.44	2237.71	2323.2	-0.259359	0.0259935	0.0800383	-0.106909	0.166832	0.280227	0.153626	0.218232	0.853355
NM_014193	chr1	136052811	136119822	+	6233	1	Cacna1s|AW493108|Cav1.1|Cchl1a3|DHPR|DHPR alpha1s|fmd|mdg|sj|-|1 E4|1 59.55 cM|protein-coding	22.25	36.22	16.29	17.89	14.9	19.57	-0.845893	0.257589	0.437992	-0.788824	0.265016	0.399352	0.0584782	0.943922	0.997124
NM_183307	chr5	122108052	122138062	-	2272	1	Ccdc63|4921511C16Rik|-|5|5 F|protein-coding	3.03	5.33	6.52	13.63	19.86	6.18	1.19421	0.377597	0.565295	1.61012	0.186139	0.305112	0.415098	0.699388	0.997124
NR_153794	chr13	100460230	100492394	-	1656	1	Gtf2h2|44kDa|BTF2 p44|BTF2-p44|Btf2p44|p44|-|13 D1|13 53.21 cM|protein-coding	1688.33	1740.77	1712.54	1566.42	1463	1364.47	-0.133823	0.309232	0.493926	-0.305205	0.000869516	0.00309849	-0.170639	0.224646	0.860762
NM_175103	chr7	126696000	126696693	+	332	1	Bola2|1110025L05Rik|BolA-2|-|7|7 F3|protein-coding	46.53	66.05	79.27	134.58	96.34	111.22	0.850805	0.0527485	0.138482	0.857108	0.0279701	0.0649465	0.00631493	0.986628	0.99868
NM_028643	chr14	57916280	57999262	-	2296	1	Micu2|1110008L20Rik|4833427E09Rik|AU041871|Efha1|Smhs2|-|14|14 C3|protein-coding	397.55	406.96	461.53	567.28	570.1	549.91	0.282548	0.142102	0.288336	0.450582	0.00370169	0.0112597	0.169371	0.353936	0.937648
NM_080638	chr7	126986860	127014594	-	2793	1	Mvp|2310009M24Rik|LRP|VAULT1|-|7|7 F3|protein-coding	531.08	507.1	516.91	582.61	577.06	536.52	0.0114004	0.948618	0.974606	0.0742012	0.615213	0.730698	0.0642413	0.716714	0.997124
NM_028718	chr1	91494668	91529307	+	3483	1	Traf3ip1|3930402D05Rik|AU041749|MIP-T3|-|1|1 D|protein-coding	99.13	123.58	64.07	130.32	76.48	111.22	-0.271462	0.503222	0.674893	-0.272307	0.439076	0.579629	0.00202552	0.996181	0.999019
NM_020585	chr8	23241326	23257080	-	2024	1	Golga7|AB041568|C130038N16Rik|GCP16|GOLGA3AP1|HSPC041|R75586|-|8|8 A2|protein-coding	384.4	392.05	503.88	420.78	479.72	434.57	0.183121	0.371548	0.55882	0.208809	0.209209	0.334113	0.0265405	0.895685	0.997124
NM_019435	chrX	20615326	20617619	-	903	1	Ndufb11|CI-ESSS|D5Bwg0566e|D5Bwg0577e|NP15.6|Np15|p15.6|-|X|X A1.3|protein-coding	300.44	315.34	485.42	572.39	583.02	545.79	0.708654	0.000348209	0.00222335	0.847518	2.77066e-07	1.86274e-06	0.140054	0.435373	0.96902
NM_027830	chr10	53536316	53629957	-	4647	1	Mcm9|9030408O17Rik|Gm235|Mcmdc1|-|10|10 B3|protein-coding	197.26	197.09	284.52	364.56	271.15	255.39	0.64637	0.00799322	0.0311246	0.390208	0.0781732	0.152191	-0.254748	0.269024	0.892644
NM_009376	chr14	57424071	57517936	+	3051	1	Ift88|AW552028|Tg737|Tg737Rpw|TgN737Rpw|Ttc10|flexo|fxo|orpk|polaris|-|14 C3|14 30.1 cM|protein-coding	144.66	112.93	204.16	188.24	209.57	184.33	0.537211	0.0745316	0.180085	0.5853	0.0318416	0.0724224	0.0498505	0.852758	0.997124
NM_025305	chr11	115604140	115608036	+	1740	1	Mrps7|MRP-S7|Rpms7|S7mt|-|11|11 E2|protein-coding	288.3	291.9	250.85	373.08	344.64	330.56	0.0310874	0.898221	0.947552	0.191988	0.312327	0.451545	0.1625	0.490826	0.988102
NR_155747	chr14	20391222	20393490	-	810	1	Mrps16|1500011E11Rik|Mprs16|S16mt|-|14|14 A3|protein-coding	99.13	99.08	98.82	171.21	118.19	121.52	0.371302	0.313026	0.497837	0.24765	0.436904	0.577682	-0.122086	0.727344	0.997124
NM_173785	chr11	59155369	59163745	-	4022	1	Iba57|4930543L23Rik|A230051G13Rik|C1orf69|-|11|11 B1.3|protein-coding	134.54	95.88	103.16	141.39	119.19	112.25	0.0134525	0.96984	0.985403	-0.0207786	0.948795	0.970031	-0.0326063	0.923171	0.997124
NM_001347400	chr5	114727411	114773492	-	5156	1	Git2|1500036H07Rik|5830420E16Rik|6430510B20Rik|9630056M03Rik|B230104M05Rik|CAT2|mKIAA0148|-|5|5 F|protein-coding	4419.59	4591.62	3159.02	2967.59	3026.32	2980.21	-0.625998	2.69937e-08	4.23348e-07	-0.611945	2.74132e-21	6.64301e-20	0.0149149	0.90287	0.997124
NM_001368347	chr8	56551154	56593939	+	3614	1	Fbxo8|Fbx8|-|8|8 B2|protein-coding	320.67	283.38	247.6	280.23	265.19	289.37	-0.265838	0.247345	0.425248	-0.149837	0.458508	0.596914	0.117581	0.613624	0.997124
NM_026010	chr7	100159277	100160931	+	1225	1	Lipt2|2610209A20Rik|-|7|7 E2|protein-coding	31.36	28.76	34.75	73.25	25.82	28.83	0.768777	0.193769	0.357811	-0.163974	0.790714	0.863927	-0.93053	0.115563	0.698529
NM_001039710	chr1	55052770	55072702	+	1726	1	Coq10b|1500041J02Rik|1700030I21Rik|9530077A17Rik|AV002237|AW742641|-|1|1 C1.2|protein-coding	200.29	219.46	204.16	160.99	133.09	102.98	-0.270601	0.334491	0.52051	-0.857543	0.00159825	0.00534108	-0.587144	0.0650303	0.550625
NM_011989	chr2	29802634	29817522	+	4039	1	Slc27a4|BB144259|FATP4|-|2 B|2 20.64 cM|protein-coding	731.37	658.38	605.96	741.04	728.02	707.46	-0.117227	0.48822	0.662361	0.0198768	0.879983	0.924553	0.138776	0.409184	0.964035
NM_001081182	chr3	89939488	89963338	-	5426	1	Atp8b2|Id|-|3|3 F1|protein-coding	655.5	641.34	699.35	614.13	673.4	685.84	-0.050891	0.768322	0.869351	0.0411625	0.756817	0.840196	0.0930206	0.594846	0.997124
NM_001368738	chr4	155409240	155466823	+	5599	1	Cfap74|2010015L04Rik|A530045M11|-|4|4 E2|protein-coding	2765.66	2906.25	576.64	448.89	368.48	306.88	-2.5376	1.1945e-61	5.80741e-59	-3.09659	2.14698e-182	2.55881e-179	-0.561618	0.0108554	0.192648
NM_013536	chr6	124704370	124712178	-	1037	1	Emg1|C2f|Grcc2f|-|6 F2|6 59.17 cM|protein-coding	444.08	564.63	374.65	480.4	484.69	497.39	-0.311279	0.133333	0.275887	-0.0651577	0.697817	0.796481	0.247164	0.207658	0.843065
NM_080469	chr4	117550365	117674297	+	1708	1	Eri3|PINT1|Prnpip1|-|4|4 D1-D2.1|protein-coding	662.58	708.45	784.05	909.7	763.78	751.75	0.233032	0.142676	0.289004	0.117891	0.361699	0.501753	-0.11382	0.47068	0.979918
NM_145221	chr14	26918988	26970551	-	6937	1	Appl1|2900057D21Rik|7330406P05Rik|AI585782|AW209077|BB022931|C88264|DIP13|-|14|14 A3|protein-coding	756.66	785.16	717.81	543.43	780.67	747.63	-0.357371	0.0567805	0.146866	-0.0394905	0.751407	0.836741	0.318334	0.0957348	0.647479
NM_001356443	chr2	132804215	132816054	-	2980	1	Trmt6|3300001M20Rik|AU016412|AW492787|CGI-09|mKIAA1153|-|2|2 F2|protein-coding	489.6	452.77	524.51	589.43	470.78	437.66	0.16987	0.346442	0.533096	-0.0798549	0.616138	0.731648	-0.24825	0.174381	0.800129
NM_172694	chr4	70431927	70534928	-	3054	1	Megf9|4933405H16Rik|9630025C07|Egfl5|mKIAA0818|-|4|4 C2|protein-coding	112.29	80.97	148.77	109.03	139.05	160.65	0.347525	0.348509	0.535167	0.606422	0.0558937	0.115305	0.261057	0.42584	0.966854
NM_008390	chr11	53770014	53777324	+	2126	1	Irf1|AU020929|Irf-1|-|11 B1.3|11 32.0 cM|protein-coding	829.5	783.03	483.25	752.97	506.54	504.6	-0.458415	0.0185196	0.0609935	-0.700055	2.01092e-07	1.37883e-06	-0.239192	0.251268	0.880609
NM_027797	chr7	141328130	141337155	+	1860	1	Tmem80|5530601I19Rik|-|7|7 F5|protein-coding	185.12	190.7	97.74	204.43	123.16	184.33	-0.39084	0.252743	0.432018	-0.314896	0.262069	0.396323	0.079641	0.829201	0.997124
NM_026912	chr19	6119399	6128260	-	1581	1	Snx15|1500032B08Rik|E130013C21Rik|-|19|19 A|protein-coding	260.99	249.29	241.08	262.35	245.32	226.55	-0.0905999	0.702959	0.824734	-0.139807	0.514903	0.645969	-0.0478121	0.842796	0.997124
NM_001356342	chr2	181680297	181688067	+	1942	1	Tcea2|AI326274|S-II-T1|SII-T1|Tceat|-|2 H4|2 103.72 cM|protein-coding	262	230.11	132.49	157.58	146	147.26	-0.833566	0.0021241	0.0103937	-0.77351	0.00143273	0.00484598	0.0620606	0.837224	0.997124
NM_008824	chrX	150589921	150643878	+	1723	1	Pfkfb1|PFK/FBPase 1|-|X|X F3|protein-coding	24.28	24.5	29.32	48.55	24.83	31.92	0.601133	0.353123	0.540241	0.192499	0.766336	0.84682	-0.407303	0.510531	0.988831
NM_015796	chr7	28716790	28738140	+	1959	1	Fbxo17|Fbg4|Fbx17|Fbxo26|-|7|7 B1|protein-coding	37.43	47.94	41.27	44.29	47.67	58.7	-0.0677182	0.901524	0.949439	0.291668	0.550609	0.676522	0.360373	0.477867	0.983483
NM_001290508	chr2	30392254	30400529	+	2447	1	Dolpp1|0610011H20Rik|AB030189|LSFR2|-|2|2 B|protein-coding	746.55	613.64	870.93	898.62	840.26	787.79	0.309026	0.0591095	0.151508	0.232344	0.0891407	0.169564	-0.075175	0.624596	0.997124
NM_001134300	chr2	153407461	153529971	-	6387	1	Nol4l|4931410H15|8430427H17Rik|AI429157|Gm1636|-|2|2 H1|protein-coding	1077.33	958.81	1208.66	1071.53	1082.6	875.32	0.0945832	0.535033	0.701812	-0.083971	0.506266	0.638556	-0.177769	0.281674	0.905467
NR_104093	chr9	70012548	70022866	+	1028	1	Gtf2a2|TFIIA-gamma|TfIIg|Tfiia2|-|9|9 D|protein-coding	239.74	276.99	322.53	367.97	325.77	335.71	0.346693	0.126263	0.265948	0.329903	0.100822	0.187301	-0.0156522	0.941135	0.997124
NM_013749	chr17	23675445	23677449	-	959	1	Tnfrsf12a|AI255180|C87282|Fn14|HPIP|TWEAK-R|TweakR|-|17|17 A3.3|protein-coding	44.51	47.94	27.15	57.07	51.65	26.77	-0.208312	0.714697	0.833834	-0.265922	0.620446	0.734717	-0.0541835	0.928982	0.997124
NM_029570	chr3	35754063	35856276	+	4907	1	Atp11b|1110019I14Rik|ATPIF|ATPIR|mKIAA0956|-|3|3 B|protein-coding	738.45	639.21	895.91	713.79	865.09	892.83	0.157127	0.388013	0.575314	0.324983	0.0119838	0.031535	0.169072	0.33852	0.930454
NM_026189	chr9	25481597	25604110	+	2663	1	Eepd1|2310005P05Rik|AI481005|-|9|9 A4|protein-coding	276.16	318.54	389.85	355.19	250.29	220.37	0.255367	0.247231	0.425106	-0.36443	0.086222	0.164753	-0.618905	0.00663665	0.138924
NM_001004143	chr11	61151781	61175059	-	4427	1	Usp22|AI427806|-|11|11 B2|protein-coding	2133.42	1976.21	1558.33	1458.24	1753.02	1750.64	-0.51553	6.2225e-05	0.000488136	-0.256827	0.00249754	0.00794341	0.259817	0.0548852	0.504604
NM_001199177	chr16	29579334	29654602	+	5970	1	Opa1|1200011N24Rik|AI225888|AI847218|lilr3|mKIAA0567|-|16 B2|16 20.65 cM|protein-coding	1092.51	1002.49	1044.68	961.65	1081.61	1171.9	-0.131818	0.375805	0.56348	0.0788099	0.479486	0.614924	0.211788	0.16623	0.789015
NM_028846	chr2	30982279	31022655	+	4130	1	Usp20|1700055M05Rik|AI467231|Vdu2|-|2|2 B|protein-coding	307.52	276.99	398.54	376.48	404.24	408.83	0.336913	0.11693	0.251384	0.449365	0.013967	0.0359175	0.113864	0.571026	0.995824
NM_178926	chr17	56713932	56716921	-	2170	1	Vmac|AI662250|-|17|17 D|protein-coding	140.61	147.02	177.01	157.58	135.08	110.19	0.148174	0.62108	0.764779	-0.257054	0.381479	0.522776	-0.404346	0.193772	0.830036
NM_001357488	chr1	72159233	72212314	-	3522	1	Mreg|Gm974|Wdt2|dsu|-|1|1 C3|protein-coding	0	0	10.86	17.89	4.97	6.18	6.15789	0.00170935	0.00863109	4.84135	0.0467731	0.0998528	-1.31773	0.238325	0.867557
NM_172458	chr17	32765497	32788287	-	10844	1	Zfp871|4732483N19|9030612M13Rik|AI118577|AI265322|mKIAA3006|-|17|17 B1|protein-coding	3973.48	3796.88	2217.5	2285.31	2437.34	3381.82	-0.857725	4.24768e-15	1.44922e-13	-0.44164	0.073703	0.145126	0.416778	0.00803534	0.157377
NM_001358487	chr10	61680285	61693297	+	2755	1	Sar1a|1600019H17Rik|Sara|Sara1|-|10|10 B4|protein-coding	1243.23	1168.68	1045.77	1206.11	1129.28	1194.55	-0.170821	0.21886	0.390236	-0.0801778	0.444287	0.584213	0.0922844	0.523396	0.988831
NM_001029938	chr11	75510094	75513166	+	1477	1	Rilp|AI835553|Gm857|-|11|11 B5|protein-coding	31.36	31.96	24.98	18.74	11.92	18.54	-0.605574	0.378311	0.565649	-1.08208	0.122405	0.218897	-0.4772	0.558617	0.99358
NM_026696	chr6	72347317	72353160	+	4628	1	0610030E20Rik|1500031N04Rik|2810411C16Rik|AI461894|-|6 C1|6|protein-coding	1275.6	1237.93	876.36	1035.76	1006.12	1043.18	-0.466468	0.00100023	0.00544864	-0.321167	0.002126	0.00690752	0.147003	0.32928	0.926829
NM_009687	chr14	50924949	50927188	+	1300	1	Apex1|APE|Apex|HAP1|Ref-1|-|14 C1|14 26.3 cM|protein-coding	465.33	519.89	834.01	996.58	927.66	854.72	0.82143	1.1164e-06	1.31466e-05	0.82852	1.28284e-09	1.18104e-08	0.00823066	0.957861	0.997124
NM_178116	chr11	70669463	70688105	-	4622	1	Camta2|Kiaa0909-hp|mKIAA0909|-|11 B3|11 43.21 cM|protein-coding	3527.38	3791.55	2739.84	2551.92	2573.41	2405.59	-0.537238	5.46338e-06	5.55897e-05	-0.582746	2.29526e-15	3.56106e-14	-0.0447678	0.724471	0.997124
NM_001163625	chr17	78884887	78906992	-	1103	1	Sult6b1|2410078J06Rik|AV101767|ST6B1|-|17|17 E3|protein-coding	9.1	19.18	16.29	16.18	15.89	26.77	0.129134	0.888616	0.94292	0.569536	0.490491	0.624366	0.440816	0.585114	0.997124
NM_010382	chr17	34305867	34316674	+	1661	1	H2-Eb1|Eb|H-2Eb|H2Eb|Ia-4|Ia4|-|17 B1|17 17.98 cM|protein-coding	219.51	198.15	7.6	20.44	18.87	10.3	-3.93551	6.43214e-19	2.99009e-17	-3.86335	3.18977e-21	7.67302e-20	0.104854	0.912944	0.997124
NM_008960	chr19	32757577	32826160	+	8201	1	Pten|2310035O07Rik|A130070J02Rik|AI463227|B430203M17Rik|MMAC1|PTENbeta|TEP1|-|19 C1|19 28.14 cM|protein-coding	2703.95	2748.58	1976.42	1539.16	2033.11	1872.16	-0.699803	1.91945e-06	2.16332e-05	-0.508454	8.41563e-11	8.79816e-10	0.191665	0.225605	0.860762
NM_001080949	chr14	50765409	50785520	-	1837	1	Ttc5|-|-|14|14 C1|protein-coding	615.04	547.59	616.82	623.5	602.88	549.91	0.0227857	0.894442	0.945388	-0.0392952	0.788076	0.861998	-0.0607644	0.725285	0.997124
NM_007447	chr14	51096000	51102009	+	1094	1	Ang|AI385586|Ang1|Rnase5|Rnase5a|-|14 C1|14 26.37 cM|protein-coding	1163.32	1085.58	823.15	755.52	882.97	768.22	-0.58022	0.000123036	0.000887627	-0.472806	5.64801e-05	0.000262665	0.108151	0.514464	0.988831
NM_001033227	chr11	61672782	61720799	-	2243	1	Slc5a10|C330021F16Rik|SGLT5|-|11|11 B2|protein-coding	95.09	82.03	14.12	19.59	20.86	13.39	-2.45924	3.15695e-06	3.38924e-05	-2.39683	1.881e-06	1.10731e-05	0.0682659	0.935617	0.997124
NM_001017426	chr11	69398518	69416194	-	6794	1	Kdm6b|1700064E03Rik|BC038313|Jmjd3|-|11|11 B3|protein-coding	1526.47	1454.19	1229.29	945.47	1153.12	926.81	-0.521675	0.00130106	0.0068622	-0.546511	1.55753e-06	9.32813e-06	-0.0247683	0.891985	0.997124
NM_025740	chr11	29221536	29247272	-	1511	1	Cfap36|2300003H10|4931428D14Rik|Ccdc104|-|11|11 A3.3|protein-coding	142.63	104.4	96.65	106.47	146	107.1	-0.353409	0.317734	0.502824	0.00713024	0.982254	0.988892	0.362196	0.296449	0.911513
NM_177420	chr19	15905123	15925059	-	2161	1	Psat1|D8Ertd814e|EPIP|PSA|Psat|-|19 A|19 10.86 cM|protein-coding	317.64	290.84	1329.2	1629.45	1359.71	1454.06	2.2085	8.79109e-42	1.57465e-39	2.18251	3.05078e-63	3.02998e-61	-0.0244115	0.864134	0.997124
NM_007548	chr10	44437174	44458748	-	5196	1	Prdm1|Blimp-1|Blimp1|PRDI-BF1|ZNFPR1A1|b2b1765Clo|-|10 B2|10 23.24 cM|protein-coding	738.45	748.94	332.3	319.42	414.17	411.92	-1.26142	1.88841e-12	5.07041e-11	-0.875128	8.58631e-10	8.06929e-09	0.387049	0.0595426	0.528721
NM_022723	chr15	83602583	83725039	-	7818	1	Scube1|7330410C13Rik|A630023E24Rik|-|15|15 E1|protein-coding	178.04	164.06	27.15	39.18	21.85	17.51	-2.43227	3.37581e-10	7.0918e-09	-3.14566	2.16086e-15	3.36048e-14	-0.70565	0.304142	0.913514
NM_011916	chr9	95954760	96057806	+	10234	1	Xrn1|Dhm2|exo|mXrn1|-|9|9 E3.3|protein-coding	1485	1352.98	1196.71	987.21	1358.71	1401.54	-0.445823	0.00387364	0.0171653	-0.0666511	0.497734	0.631256	0.380142	0.0165767	0.252
NM_173013	chr8	70905974	70917529	+	3265	1	Map1s|6430517J16Rik|Bpy2ip1|Map8|Mtap1s|VCY2IP1|-|8|8 B3.3|protein-coding	1919.98	1881.39	1727.74	1904.57	1640.79	1674.44	-0.137073	0.255176	0.434974	-0.22403	0.00885601	0.024193	-0.0855126	0.505166	0.988831
NM_013742	chr7	143557230	143600090	-	3197	1	Cars|CA3|-|7 F5|7 88.25 cM|protein-coding	662.58	628.55	533.2	598.8	609.83	606.55	-0.261107	0.122263	0.25957	-0.11278	0.409408	0.550496	0.14983	0.385153	0.952629
NM_001286481	chr14	48657677	48667644	-	2326	1	Otx2|E130306E05Rik|-|14 C1|14 25.36 cM|protein-coding	0	4.26	19.55	9.37	5.96	3.09	2.7109	0.0649785	0.162482	1.06157	0.589418	0.709107	-1.63797	0.165331	0.789015
NM_025362	chr5	135064206	135065365	+	1157	1	Dnajc30|1300007M11Rik|Wbscr18|-|5|5 G2|protein-coding	294.37	281.25	211.76	281.09	226.45	271.86	-0.296088	0.220881	0.392646	-0.234225	0.270408	0.404917	0.0639547	0.801682	0.997124
NM_009712	chr13	93771679	93943016	+	3979	1	Arsb|1110007C02Rik|AI480648|As-1|As-1r|As-1s|As-1t|As1|As1-r|As1-s|As1-t|Asr-1|Ast-1|-|13 C3|13 47.88 cM|protein-coding	5214.69	5196.74	9481.4	7813.34	9374.93	9344.3	0.665768	9.43533e-08	1.36414e-06	0.81969	1.6498e-58	1.48143e-56	0.154652	0.237449	0.866898
NM_178762	chr2	130417684	130424288	-	3496	1	Pced1a|A930025D01Rik|AI480484|Fam113a|-|2|2 F1|protein-coding	538.16	517.76	420.26	498.29	406.22	413.97	-0.272725	0.138865	0.283925	-0.391107	0.0127158	0.0331881	-0.116693	0.548487	0.991014
NM_015827	chr9	98563731	98588375	+	3019	1	Copb2|AI256832|-|9|9 E3.3|protein-coding	929.64	919.39	1142.42	1202.71	1298.13	1234.72	0.271975	0.0514774	0.13607	0.427138	5.42653e-05	0.000252904	0.156423	0.258692	0.888922
NM_008338	chr16	91547059	91564007	+	2096	1	Ifngr2|Ifgr2|Ifgt|-|16 C3.3|16 53.07 cM|protein-coding	2251.78	2327.77	1908.01	2004.23	1976.49	2033.83	-0.298175	0.0107938	0.0395948	-0.218062	0.0067182	0.0190516	0.0813352	0.514416	0.988831
NM_011594	chr11	118301061	118355411	-	3615	1	Timp2|D11Bwg1104e|Timp-2|-|11 E2|11 83.09 cM|protein-coding	4509.62	4661.94	4683.69	4515.26	4353.25	4135.63	-0.0652906	0.54286	0.70819	-0.138477	0.0240695	0.0573104	-0.0722777	0.530339	0.990199
NM_001357825	chr7	141194130	141210055	+	2820	1	Lrrc56|5730427C23Rik|BB110509|mFLJ00101|-|7|7 F5|protein-coding	128.47	129.97	107.51	127.77	106.27	81.35	-0.206824	0.530056	0.697367	-0.489302	0.129926	0.229994	-0.280746	0.43184	0.967389
NM_011408	chr11	83065112	83070678	+	1660	1	Slfn2|Shlf2|-|11 C|11 50.3 cM|protein-coding	296.39	271.66	293.21	518.73	420.13	480.91	0.438481	0.0896532	0.206961	0.639272	0.000505768	0.00190207	0.202835	0.407174	0.964035
NM_173866	chr8	85492576	85528902	+	4967	1	Gpt2|4631422C05Rik|ALT2|AU014768|AU041193|C87201|-|8|8 C3|protein-coding	164.89	234.38	187.87	247.87	200.63	185.36	0.0532615	0.85252	0.920208	-0.0755969	0.770977	0.850157	-0.127848	0.632493	0.997124
NM_026798	chr19	10550461	10556238	-	1094	1	Tmem216|1110017C22Rik|2810441K11Rik|4921533J23Rik|A930021F15Rik|AI482550|-|19|19 A|protein-coding	32.37	36.22	23.89	28.11	18.87	38.1	-0.47054	0.464917	0.642334	-0.292469	0.638686	0.749932	0.179775	0.795334	0.997124
NM_016772	chr7	28825338	28832239	+	1126	1	Ech1|AA617331|-|7|7 B1|protein-coding	496.69	553.98	575.55	625.2	561.17	597.28	0.121399	0.490593	0.664853	0.114508	0.445799	0.585613	-0.0056903	0.973798	0.997955
NM_021567	chr9	106453838	106464011	+	2023	1	Pcbp4|1200003L19Rik|AlphaCP-4|-|9|9 F1|protein-coding	50.58	61.79	19.55	23	14.9	7.21	-1.47147	0.0115885	0.0419671	-2.37172	0.000193594	0.000800891	-0.899093	0.309738	0.917761
NM_001114088	chr13	55497487	55513446	-	2611	1	Pdlim7|LMP|-|13|13 B1|protein-coding	3.03	1.07	10.86	14.48	27.81	28.83	2.54891	0.0753042	0.181467	3.75172	0.000559376	0.0020804	1.2051	0.118499	0.702017
NM_134133	chr18	60474191	60501983	-	1982	1	Smim3|2010002N04Rik|AI195350|AW561905|Nid67|cI-41|-|18|18 D3|protein-coding	262	229.05	98.82	126.06	92.37	110.19	-1.19715	2.94773e-05	0.00025064	-1.30401	9.31665e-07	5.78047e-06	-0.103642	0.770079	0.997124
NM_177374	chr12	111678105	111683902	+	2428	1	Trmt61a|6720458F09Rik|AI606093|Gcd14|Trm61|-|12|12 F1|protein-coding	247.84	236.51	208.5	261.5	256.25	230.67	-0.115218	0.643814	0.782032	-0.0193633	0.928768	0.957395	0.0974602	0.695114	0.997124
NM_001037863	chrX	60223283	60404005	-	6046	1	Atp11c|A330005H02Rik|AI315324|Ig|-|X|X A6|protein-coding	1086.44	1085.58	1009.93	810.89	1103.46	1206.91	-0.32233	0.0495005	0.132241	0.0627308	0.563662	0.687612	0.385776	0.0234977	0.31438
NM_026455	chr8	72219745	72225034	+	3159	1	Fam32a|2510049I19Rik|AW822030|OTAG-12|Otag12|-|8|8 B3.3|protein-coding	497.7	485.8	460.44	579.21	544.28	532.4	0.00775798	0.96691	0.983758	0.103841	0.487352	0.621288	0.0976672	0.598365	0.997124
NR_033306	chr13	73319876	73328482	-	563	1	Ndufs6|BC059730|IP13|-|13|13 C1|protein-coding	80.93	58.59	115.11	181.43	176.79	181.24	1.01273	0.008252	0.0319314	1.33214	2.59481e-05	0.000128856	0.320067	0.298038	0.912038
NM_021402	chr4	155943813	155959604	+	3510	1	Ube2j2|1200007B18Rik|2400008G19Rik|5730472G04Rik|AL022923|NCUBE-2|Ubc6|Ubc6p|-|4 E2|4 87.66 cM|protein-coding	404.63	445.31	384.43	501.7	474.76	473.7	-0.0125976	0.950517	0.975307	0.131633	0.417344	0.557679	0.145593	0.461115	0.978161
NM_001195632	chr9	32115988	32264765	+	10011	1	Arhgap32|3426406O18Rik|Gc-gap|Grit|Px-rics|Rics|mKIAA0712|p200Rhogap|p250Gap|-|9|9 A4|protein-coding	473.42	449.57	1100.06	657.57	901.84	773.37	0.866888	0.000161277	0.00113344	0.832611	4.17539e-09	3.62033e-08	-0.0339325	0.879731	0.997124
NM_001355136	chr2	29889720	29931746	+	4110	1	Odf2|AI848335|MMTEST29|-|2 B|2 20.79 cM|protein-coding	825.45	763.85	996.9	1086.87	1565.3	1488.04	0.319563	0.0302598	0.0903984	0.915012	4.89337e-18	9.24382e-17	0.596909	1.34287e-05	0.000846146
NM_026242	chr5	36794867	36796754	-	1626	1	Mrfap1|9130413I22Rik|AL022827|Pam14|-|5|5 B3|protein-coding	708.11	824.57	844.87	884.99	912.76	874.29	0.103583	0.514931	0.684079	0.194782	0.128078	0.227091	0.0922484	0.54198	0.990691
NM_011180	chr11	118164166	118248592	-	3164	1	Cyth1|CLM1|CTH-1|CYTIP|Pscd1|-|11|11 E2|protein-coding	624.14	626.42	695.01	680.57	608.84	551.97	0.0671217	0.683306	0.811221	-0.134416	0.338924	0.479233	-0.2005	0.241654	0.869407
NM_172541	chr5	135735490	135744172	-	1264	1	Tmem120a|2010310D06Rik|Tmpit|-|5|5 G2|protein-coding	234.69	250.36	174.84	254.68	236.38	289.37	-0.248263	0.351333	0.538532	0.0903245	0.682719	0.783683	0.340435	0.202535	0.841453
NM_025886	chr7	141215860	141218658	+	1517	1	Rassf7|2400009B11Rik|AW210608|-|7|7 F5|protein-coding	34.39	12.78	45.61	81.77	30.79	31.92	1.35522	0.0305135	0.0909724	0.383227	0.574986	0.695907	-0.971963	0.0709564	0.574094
NM_018771	chr8	83652678	83664789	+	1607	1	Gipc1|GIPC|Glut1CIP|Rgs19ip1|Semcap1|TIP-2|TaxIP2|-|8|8 C2|protein-coding	375.3	345.17	735.19	787.04	907.8	866.05	1.00803	1.02524e-08	1.72944e-07	1.27282	2.09904e-19	4.3889e-18	0.266234	0.0843545	0.618261
NM_145439	chr11	117765985	117780692	-	2899	1	Tmc6|D11Ertd204e|EVER1|-|11 E2|11 82.96 cM|protein-coding	1104.64	1063.21	741.7	1017.87	818.41	802.21	-0.374763	0.0214334	0.068928	-0.446479	7.51844e-05	0.00034012	-0.0697192	0.685145	0.997124
NM_023042	chr6	142361376	142387087	-	3372	1	Recql|RecQ1|-|6 G2|6 73.91 cM|protein-coding	358.1	324.93	453.93	490.62	343.65	359.4	0.396525	0.0445994	0.122012	0.0150525	0.934585	0.961501	-0.380084	0.0528618	0.494751
NM_172288	chr8	123897123	123949265	-	5780	1	Nup133|mermaid|-|8|8 E2|protein-coding	538.16	550.78	698.26	755.52	666.45	693.05	0.345712	0.0366617	0.104716	0.293635	0.0348773	0.0782278	-0.0507836	0.755009	0.997124
NM_054071	chr5	108694229	108706950	+	2647	1	Fgfrl1|FGFR5|FGFR5beta|FGFR5gamma|-|5|5 F|protein-coding	139.6	115.06	136.83	188.24	97.33	62.82	0.279444	0.382409	0.569929	-0.696857	0.0471706	0.100578	-0.973837	0.0066743	0.139245
NM_001033204	chr6	113415319	113419340	-	1258	1	Rpusd3|AI527266|-|6|6 E3|protein-coding	49.57	62.86	60.81	78.36	87.4	77.23	0.236155	0.608385	0.756235	0.523678	0.198578	0.321166	0.288287	0.48223	0.985573
NM_023516	chr6	29272626	29275449	+	981	1	Hilpda|2310016C08Rik|AW049004|Hig2|-|6|6 A3.3|protein-coding	60.69	55.4	32.58	61.33	60.59	69	-0.378665	0.465584	0.643051	0.132191	0.756325	0.840037	0.512498	0.303253	0.913514
NM_026179	chr9	122351616	122381523	+	3139	1	Abhd5|1300003D03Rik|2010002J10Rik|CGI-58|IECN5|NCIE2|-|9|9 F4|protein-coding	268.07	269.53	233.48	283.64	205.6	213.17	-0.127713	0.590004	0.743329	-0.386999	0.0748851	0.14688	-0.257591	0.300346	0.912063
NM_025703	chrX	136168984	136172251	-	2251	1	Tceal8|3930402F23Rik|-|X|X F1|protein-coding	111.27	96.95	211.76	226.57	188.71	204.93	1.00266	0.000720976	0.00413945	0.8921	0.00137921	0.00468433	-0.109253	0.672713	0.997124
NM_027984	chr11	94489599	94499974	-	3872	1	Epn3|2310022G12Rik|-|11|11 D|protein-coding	14.16	6.39	23.89	25.55	7.95	10.3	1.1937	0.175625	0.334749	-0.198641	0.853671	0.908191	-1.39265	0.105712	0.673454
NM_009067	chr17	65848428	65885755	-	4082	1	Ralbp1|RLIP76|Rip1|-|17 E1.1|17 35.26 cM|protein-coding	948.86	1011.01	1049.02	1286.18	1097.5	1152.33	0.180044	0.223944	0.396043	0.172608	0.119172	0.214137	-0.00597165	0.968009	0.997532
NM_173450	chr2	119034790	119042197	+	5129	1	Rpusd2|4921503C21Rik|9630001E10|BB231107|-|2|2 E5|protein-coding	124.42	86.29	90.13	90.29	78.46	91.65	-0.294636	0.438354	0.620174	-0.335163	0.350589	0.491204	-0.0391426	0.91845	0.997124
NR_154585	chr18	36760222	36763708	+	1518	1	Wdr55|2410080P20Rik|C80692|-|18|18 B2|protein-coding	135.55	117.19	114.02	149.91	129.12	122.54	-0.00949043	0.977059	0.989562	-0.0331254	0.91183	0.945137	-0.0219687	0.945929	0.997124
NM_175092	chr5	123118180	123132629	-	2136	1	Rhof|AI845056|AV026554|Arhf|Ifld1|Rif|-|5 F|5 62.77 cM|protein-coding	12.14	18.11	22.8	26.41	28.8	14.42	0.631083	0.431347	0.61332	0.486401	0.545241	0.672005	-0.14279	0.8476	0.997124
NM_001290797	chr1	37299838	37410740	+	5834	1	Inpp4a|107kDa|9630012D15|D130048C09Rik|R74740|-|1 B|1 15.46 cM|protein-coding	1120.83	1072.8	1022.96	870.51	960.44	923.72	-0.280874	0.0715195	0.174323	-0.246212	0.0241796	0.0575308	0.0354335	0.828278	0.997124
NM_015729	chr11	116171883	116199045	-	3976	1	Acox1|AOX|Acox|D130055E20Rik|Paox|-|11|11 E2|protein-coding	1128.92	1199.57	1289.02	1416.5	1306.07	1341.81	0.145034	0.281802	0.464035	0.158911	0.119614	0.214784	0.0151337	0.911427	0.997124
NM_175478	chr7	30355514	30362772	-	2856	1	Lrfn3|A530045B06Rik|SALM4|-|7|7 B1|protein-coding	75.87	91.62	54.3	84.33	70.52	97.83	-0.345124	0.42114	0.604873	-0.0181365	0.961869	0.976531	0.32877	0.444203	0.972771
NM_025494	chr15	38661904	38692444	+	2083	1	Atp6v1c1|1700025B18Rik|U13839|-|15|15 B3.1|protein-coding	992.36	1117.54	921.97	1010.21	808.48	867.08	-0.198422	0.177239	0.336661	-0.358998	0.00299218	0.00930002	-0.159314	0.296784	0.911513
NM_011931	chr1	159232200	159354872	+	12452	1	Cop1|AI316802|C80879|Rfwd2|-|1|1 H1|protein-coding	348.99	343.04	293.21	344.97	306.9	321.29	-0.188417	0.378492	0.565779	-0.166194	0.371431	0.512198	0.0237991	0.913432	0.997124
NM_008468	chr4	129643979	129672767	-	5695	1	Kpna6|IPOA7|Kpna5|NPI-2|-|4|4 D2.2|protein-coding	1442.51	1390.27	1203.23	1210.37	1368.65	1301.65	-0.30147	0.0222972	0.0711512	-0.112068	0.241364	0.3724	0.19057	0.167847	0.792005
NM_027278	chr4	41712033	41713517	-	835	1	Rpp25l|2810432D09Rik|AW987258|Rppl25|-|4 A5|4|protein-coding	105.2	144.89	59.73	167.8	136.07	140.05	-0.216746	0.618051	0.763063	0.11654	0.702305	0.799913	0.334549	0.419048	0.965807
NM_145939	chr16	20605458	20610761	-	1426	1	Alg3|D16Ertd36e|not|-|16 B1|16 12.48 cM|protein-coding	322.69	350.5	362.71	455.7	389.34	397.5	0.209449	0.320519	0.505597	0.198542	0.266407	0.400688	-0.00956152	0.962582	0.997124
NM_011947	chr11	106084902	106155434	+	3131	1	Map3k3|AW548911|MAPKKK3|Mekk3|mKIAA4031|-|11|11 E1|protein-coding	2318.54	2392.76	1998.14	1650.74	1685.48	1446.85	-0.436279	0.00176928	0.00887118	-0.616106	1.08978e-11	1.22261e-10	-0.179526	0.247764	0.87616
NM_001166364	chr9	57537528	57543187	+	3048	1	Fam219b|2310046O06Rik|AI594866|-|9|9 B|protein-coding	756.66	726.56	875.27	821.96	746.9	658.03	0.124653	0.427736	0.610198	-0.105329	0.422845	0.563593	-0.229042	0.165809	0.789015
NM_130881	chr4	123282911	123298925	+	3095	1	Pabpc4|-|-|4|4 D2.2|protein-coding	498.71	534.8	689.58	845.81	718.09	701.29	0.498525	0.00392973	0.017363	0.431059	0.0020322	0.00662904	-0.0661621	0.689459	0.997124
NM_001162917	chr9	64811011	64919667	+	8618	1	Dennd4a|AI115600|AI851943|F730015K02Rik|-|9|9 C|protein-coding	4427.68	4616.13	3506.52	2804.9	3010.43	3011.1	-0.585529	1.51274e-05	0.000139236	-0.613507	3.70069e-21	8.86947e-20	-0.0274373	0.849634	0.997124
NM_033080	chr7	35547185	35555928	-	1917	1	Nudt19|D7Rp2|D7Rp2-r|D7Rp2-s|D7Rp2e|RP2-r|RP2-s|-|7 B2|7 21.37 cM|protein-coding	148.7	147.02	178.1	282.79	145.01	163.74	0.565573	0.0577433	0.148699	0.0358624	0.895898	0.934237	-0.527808	0.0740748	0.586023
NM_001081189	chrX	104482803	104512227	+	7047	1	Uprt|D830012I24Rik|Gm774|-|X|X D|protein-coding	493.65	483.67	362.71	311.75	314.85	381.02	-0.605053	0.00291544	0.0135177	-0.516167	0.00321321	0.00990949	0.0894342	0.693701	0.997124
NM_010436	chr9	44334715	44336073	+	1356	1	H2afx|AW228881|H2A.X|H2ax|Hist5-2ax|gammaH2ax|-|9 A5.2|9 24.84 cM|protein-coding	138.59	138.49	507.14	852.63	1590.13	1770.21	2.21751	6.43573e-19	2.99009e-17	3.57416	5.31011e-133	2.90065e-130	1.35748	2.08648e-12	3.99093e-10
NM_001024731	chr17	94864918	94878321	+	2484	1	Gm20939|-|-|17|17 E5|protein-coding	45.52	76.7	17.38	33.22	12.91	24.71	-1.34227	0.0230512	0.0728402	-1.72628	0.00327022	0.0100616	-0.376062	0.629116	0.997124
NM_001001985	chr5	33995984	34005916	+	6524	1	Nat8l|1110038O08Rik|Shati|-|5|5 B2|protein-coding	606.95	588.07	640.71	806.63	529.38	573.59	0.203727	0.235173	0.410332	-0.142088	0.326205	0.465957	-0.344034	0.0531885	0.49632
NM_001033383	chr7	5020376	5033223	+	3953	1	Zfp865|6430526N21Rik|Znf865|-|7|7 A1|protein-coding	1395.98	1347.66	1158.7	1251.26	1219.67	1110.11	-0.258215	0.0500092	0.133224	-0.262874	0.00930339	0.0252625	-0.00334889	0.981108	0.99868
NM_001163155	chrX	141475419	141689235	+	6438	1	Col4a5|-|-|X F2|X 62.16 cM|protein-coding	5.06	2.13	18.46	3.41	2.98	7.21	1.54549	0.280253	0.462378	0.477681	0.764631	0.846005	-1.06907	0.420342	0.96651
NM_001293703	chr8	25720048	25724887	+	1545	1	Plpp5|1810019D05Rik|2310022A04Rik|AW045471|Ppapdc1|Ppapdc1b|-|8 A2|8|protein-coding	235.7	207.74	280.17	290.46	244.33	224.49	0.292948	0.222907	0.394441	0.0532572	0.812835	0.879089	-0.238306	0.31095	0.91843
NM_001146059	chr9	110880174	110900530	+	5059	1	Als2cl|79H19D|79H19E|BC022645|D930044G19Rik|mRn.49018|-|9 F2|9 60.79 cM|protein-coding	178.04	164.06	319.27	403.74	297.96	294.52	1.00689	3.55438e-05	0.000295215	0.765487	0.000561205	0.00208602	-0.240071	0.274337	0.89762
NM_001110310	chrX	101211961	101222563	-	2421	1	Snx12|2610001F05Rik|AW045757|SDP8|-|X|X D|protein-coding	501.74	484.73	721.07	733.38	665.45	698.2	0.489513	0.00363532	0.0162681	0.440576	0.00196621	0.00643139	-0.0476514	0.770631	0.997124
NM_025471	chr4	34768670	34778366	-	952	1	Smim8|1810030N24Rik|2810406B13Rik|-|4|4 A5|protein-coding	103.18	57.53	92.31	103.92	107.27	66.94	0.216608	0.602433	0.751784	0.0878036	0.832758	0.893449	-0.12698	0.746269	0.997124
NM_172630	chr18	67225048	67245830	-	2476	1	Mppe1|Pgap5|-|18|18 E1|protein-coding	212.43	238.64	203.07	257.24	294.98	273.92	-0.0427657	0.86792	0.930239	0.308092	0.149419	0.257613	0.35198	0.144733	0.75621
NM_008889	chr19	6975048	6977324	+	913	1	Ppp1r14b|AOM172|PHI-1|PLCB3N|Png|-|19|19 A|protein-coding	285.27	299.36	390.94	459.96	509.52	436.63	0.469661	0.0248866	0.0771887	0.667411	0.000190849	0.000791282	0.199033	0.309799	0.917761
NM_011340	chr11	75410029	75422623	-	1484	1	Serpinf1|AI195227|EPC-1|Pedf|Pedfl|Sdf3|-|11|11 B5|protein-coding	560.42	555.04	538.63	551.1	596.92	499.45	-0.104407	0.547451	0.711723	-0.052158	0.730695	0.82128	0.0533892	0.770788	0.997124
NR_152614	chr8	79683442	79711740	-	3814	1	Abce1|C79080|Oabp|RLI|RNS41|RNS4I|Rnaseli|-|8|8 C1|protein-coding	1056.09	1123.94	1006.67	1075.79	1149.15	1254.28	-0.1372	0.329212	0.515301	0.114426	0.295441	0.432908	0.25288	0.0810093	0.606766
NM_053208	chr7	27158658	27166802	-	2099	1	Egln2|0610011A13Rik|C85656|Hif-p4h-1|Ier4|Phd1|SM-20|-|7 A3|7 15.83 cM|protein-coding	531.08	507.1	651.57	699.31	727.03	630.23	0.308749	0.0679287	0.167935	0.359425	0.0128865	0.0335734	0.0520224	0.757458	0.997124
NM_001159496	chr17	84958001	85014776	+	2745	1	Ppm1b|PP2CB|-|17 E4|17 55.13 cM|protein-coding	274.14	251.42	321.44	285.34	333.72	351.16	0.137568	0.556115	0.718676	0.355379	0.0694344	0.13832	0.219161	0.322846	0.924604
NM_007780	chr15	78325990	78351001	+	4749	1	Csf2rb|AI848964|AIC2B|Bc|CDw131|Csf2rb1|Csfgmrb|Il3r|Il3rb|Il3rb1|Il5rb|-|15 E1|15 37.36 cM|protein-coding	2208.28	2177.56	2436.86	2599.62	2423.44	2483.85	0.128488	0.258559	0.439037	0.135493	0.0780922	0.152101	0.00833823	0.944417	0.997124
NM_001282737	chr4	107879755	107887424	+	685	1	Magoh|Mago-m|Mos2|-|4 C7|4 50.18 cM|protein-coding	111.27	139.56	150.95	200.17	179.77	176.09	0.412685	0.191029	0.353952	0.478204	0.0868566	0.165748	0.0663455	0.814996	0.997124
NM_001038604	chr6	40574898	40585805	-	3811	1	Clec5a|Clecsf5|Ly100|MDL-1|Mdl1|-|6|6 B1|protein-coding	1113.75	1091.98	595.1	748.71	606.85	628.17	-0.787113	4.80506e-07	6.09611e-06	-0.863341	4.26634e-13	5.50508e-12	-0.0741427	0.672239	0.997124
NM_001161362	chr9	101104989	101251832	-	6902	1	Ppp2r3a|3222402P14Rik|A730042E07|C530025M11Rik|-|9|9 E4|protein-coding	279.2	281.25	423.52	354.34	293.99	215.23	0.403989	0.070742	0.172799	-0.165967	0.452756	0.592201	-0.569454	0.0188611	0.272982
NM_001355080	chr2	76663034	76673098	-	1007	1	Fkbp7|23kDa|FKBP-7|FKBP23|-|2 C3|2 45.09 cM|protein-coding	115.32	141.69	127.06	118.4	139.05	113.28	-0.136824	0.681121	0.810002	-0.0536771	0.860706	0.912267	0.0841852	0.798207	0.997124
NM_001355692	chr6	119353150	119388734	-	4142	1	Adipor2|1110001I14Rik|ADCR2|AI115388|AW554121|D6Ucla1e|Paqr2|-|6 F1|6 56.78 cM|protein-coding	1419.25	1512.79	1396.53	1442.91	1409.37	1325.34	-0.117111	0.366662	0.554165	-0.127375	0.188311	0.30794	-0.00920173	0.945545	0.997124
NM_001127338	chr18	56525736	56572939	-	3083	1	Aldh7a1|Atq1|D18Wsu181e|-|18 D3|18 30.55 cM|protein-coding	280.21	271.66	396.37	413.96	428.07	319.23	0.483308	0.0217149	0.0696688	0.40959	0.04409	0.0950535	-0.0723635	0.737351	0.997124
NM_146035	chr12	69184158	69186773	+	2613	1	Mgat2|AA407964|CDGS2|GLCNACTII|GNT-II|GNT2|-|12|12 C2|protein-coding	956.95	1007.81	900.25	1061.31	1034.93	1014.34	-0.0744651	0.614008	0.760209	0.0340523	0.758454	0.841212	0.109898	0.461204	0.978161
NM_175112	chr2	173000117	173015739	+	1728	1	Rae1|3230401I12Rik|D2Ertd342e|MNRP|MNRP41|-|2 H3|2 95.66 cM|protein-coding	451.16	492.19	451.75	502.55	504.55	530.34	-0.0547132	0.769225	0.869898	0.107181	0.49212	0.625946	0.163152	0.374085	0.948828
NM_010566	chr1	87620312	87720510	+	4911	1	Inpp5d|SHIP|SHIP-1|SHIP1|SIP-145|p150Ship|s-SHIP|-|1 D|1 44.44 cM|protein-coding	8474	8614.35	7253.04	6510.12	6877	6952.1	-0.380378	0.000574365	0.00339064	-0.331944	6.46705e-11	6.83734e-10	0.0492961	0.679791	0.997124
NM_029653	chr13	60601947	60763191	+	5863	1	Dapk1|D13Ucla1|DAP-Kinase|-|13 B2|13 32.53 cM|protein-coding	420.82	452.77	373.57	441.22	424.1	426.33	-0.172237	0.380975	0.568459	-0.0653525	0.691159	0.790741	0.108276	0.582499	0.997124
NM_001168244	chr8	84872258	84887446	+	1224	1	Syce2|1700013H19Rik|AA407907|Cesc1|-|8|8 C3|protein-coding	22.25	22.37	149.86	195.91	95.35	76.2	2.88069	7.04898e-12	1.77371e-10	1.91516	6.90069e-05	0.000314438	-0.963948	0.00375727	0.0930072
NM_172134	chr10	78436747	78464948	-	5081	1	Pdxk|2310036D04Rik|AA119688|C77999|-|10 C1|10 39.72 cM|protein-coding	617.06	679.69	529.94	660.13	559.18	550.94	-0.196292	0.265547	0.447	-0.25087	0.0775529	0.151185	-0.0530995	0.767852	0.997124
NM_001362181	chr17	17234903	17266347	+	2441	1	LOC102640673|-|-|17 A3.1|protein-coding	104.19	112.93	89.05	43.44	79.46	72.09	-0.780889	0.0765788	0.183824	-0.545628	0.117579	0.211885	0.233806	0.620242	0.997124
NM_010796	chr11	70166623	70170836	+	1486	1	Clec10a|CD301a|M-ASGP-BP-1|Mgl|Mgl1|-|11 B3|11 42.99 cM|protein-coding	7.08	12.78	18.46	23	11.92	8.24	0.990468	0.283799	0.465802	-0.00605323	0.995416	0.997165	-0.994023	0.265667	0.891702
NM_007420	chr18	62177713	62179981	-	2266	1	Adrb2|Adrb-2|Badm|Gpcr7|-|18 E1|18 35.1 cM|protein-coding	1730.81	1723.72	640.71	643.94	681.34	770.28	-1.49794	6.92367e-28	5.89075e-26	-1.27728	3.06802e-32	1.26883e-30	0.221843	0.190972	0.826091
NM_145396	chr17	24700653	24707653	-	2491	1	Tbl3|9430070M15Rik|-|17|17 A3.3|protein-coding	449.14	475.14	450.67	612.43	537.33	597.28	0.128499	0.514233	0.683351	0.269537	0.0820851	0.158323	0.142648	0.462689	0.978161
NM_181406	chr4	34614957	34660167	+	1846	1	Rars2|1500002I10Rik|PRO1992|Rarsl|-|4|4 A5|protein-coding	151.74	152.34	199.81	213.8	194.67	220.37	0.372787	0.178736	0.338218	0.422567	0.0951699	0.178546	0.0510301	0.844775	0.997124
NM_001252552	chr7	101858331	101870788	-	1385	1	Folr1|FBP1|Folbp-1|Folbp1|-|7|7 E2|protein-coding	4.05	3.2	52.13	26.41	21.85	2.06	3.37375	0.000317569	0.00205567	1.68839	0.217051	0.343706	-1.68305	0.0559631	0.511124
NM_001301364	chr1	93405940	93445701	-	6234	1	Hdlbp|1110005P14Rik|AA960365|AI118566|D1Ertd101e|-|1 D|1 47.24 cM|protein-coding	2913.35	3069.25	3308.88	3380.7	3305.41	3454.94	0.0905566	0.410754	0.59561	0.149839	0.0365481	0.0813214	0.0603863	0.60283	0.997124
NM_010835	chr5	37820491	37824585	-	1927	1	Msx1|AA675338|AI324650|Hox-7|Hox7|Hox7.1|msh|-|5 B3|5 20.21 cM|protein-coding	1.01	3.2	57.56	7.67	13.9	1.03	3.91332	0.0014533	0.00752233	1.7971	0.296451	0.433952	-2.10876	0.0526593	0.493597
NM_008245	chr19	37434841	37440731	+	1765	1	Hhex|Hex|Hex1|Hhex-rs2|Prh|Prhx|-|19 C2|19 32.28 cM|protein-coding	1173.43	1125	1159.79	1178.86	978.31	990.66	-0.0455069	0.738519	0.851195	-0.249869	0.0197078	0.0483567	-0.20311	0.157533	0.775624
NM_001162910	chr13	62367716	62383174	-	2913	1	Gm3604|-|-|13 B3|13|protein-coding	141.62	135.3	109.68	73.25	67.54	49.43	-0.66792	0.0658427	0.16407	-1.27043	0.000278896	0.0011127	-0.604478	0.1695	0.794248
NM_173037	chr8	106683068	106851439	+	4389	1	Tango6|AW413431|E330010G16|Tmco7|-|8|8 D3|protein-coding	147.69	141.69	110.77	109.88	175.8	159.62	-0.462097	0.152822	0.303304	0.185965	0.488	0.621979	0.649432	0.0354793	0.403868
NM_027727	chr18	75018764	75286966	+	2460	1	Dym|1810041M12Rik|4933427L07Rik|C030019K18Rik|-|18|18 E2-E3|protein-coding	469.37	420.81	394.2	473.59	372.45	420.15	-0.108561	0.578515	0.734885	-0.193854	0.258742	0.39256	-0.0835423	0.679705	0.997124
NR_028081	chr6	85446785	85451970	-	1101	1	Pradc1|1700040I03Rik|Pap21|-|6|6 C3|protein-coding	47.54	66.05	84.7	124.36	81.44	96.8	0.806781	0.059201	0.151628	0.624448	0.123321	0.220175	-0.181762	0.631281	0.997124
NM_001040106	chr6	86849517	87003227	+	19322	1	Aak1|5530400K14Rik|9630042K20|AU067724|AU067726|BC028270|C79663|D6Ertd245e|R75501|mKIAA1048|-|6 D1|6 37.75 cM|protein-coding	1819.83	1705.61	2089.36	1798.95	1843.4	1984.4	0.0733764	0.592548	0.744609	0.0923186	0.301424	0.439269	0.0199187	0.889834	0.997124
NM_008862	chr3	7366604	7445365	+	3677	1	Pkia|AI415001|PKIalpha|-|3|3 A1|protein-coding	2.02	6.39	8.69	13.63	22.84	13.39	1.33567	0.313787	0.498726	2.08244	0.0565218	0.116308	0.742973	0.418404	0.965807
NM_001162538	chr3	145118589	145153915	+	2565	1	Odf2l|4733401D09Rik|9630045K08Rik|D3Ertd250e|-|3 H2|3 69.36 cM|protein-coding	152.75	196.02	245.42	241.05	289.02	273.92	0.409757	0.129956	0.270915	0.664251	0.00453606	0.0134939	0.255655	0.275295	0.898165
NM_009234	chr12	27334268	27342718	-	8448	1	Sox11|1110038H03Rik|6230403H02Rik|AI836553|end1|-|12|12 A2|protein-coding	1.01	2.13	8.69	2.56	16.88	7.21	1.78025	0.355731	0.542828	2.9142	0.0474195	0.100855	1.14554	0.35026	0.935324
NM_153159	chr4	125118414	125127881	-	2797	1	Zc3h12a|BC036563|MCPIP|MCPIP-1|Mcpip1|Reg1|-|4|4 D2.2|protein-coding	623.13	556.11	638.54	490.62	593.94	486.06	-0.130187	0.509779	0.679889	-0.154189	0.319807	0.459393	-0.0235275	0.909677	0.997124
NM_172564	chr11	99065678	99089306	-	4740	1	Tns4|9930017A07Rik|AA589547|AU016405|Cten|-|11|11 D|protein-coding	133.53	117.19	78.19	100.51	85.42	86.5	-0.559734	0.116197	0.250284	-0.571054	0.080287	0.155748	-0.00918425	0.980878	0.99868
NM_133687	chr18	35829788	35861693	+	2302	1	Cxxc5|4930415K17Rik|-|18|18 B2|protein-coding	2404.52	2482.25	1941.67	1988.9	1830.49	1714.6	-0.384806	0.00095083	0.00522553	-0.489948	1.55028e-09	1.41435e-08	-0.104101	0.412139	0.964035
NM_001289878	chr4	151003655	151044665	-	6024	1	Per3|2810049O06Rik|mPer3|-|4|4 E2|protein-coding	1402.05	1408.38	475.64	442.07	353.58	348.07	-1.68556	1.05684e-28	9.85394e-27	-2.02871	9.46173e-62	9.05425e-60	-0.343027	0.0877916	0.627641
NM_172580	chr12	84100654	84109783	+	1817	1	Acot6|4632408A20Rik|A330054B07|BE688602|-|12|12 D1|protein-coding	20.23	19.18	20.63	25.55	30.79	27.8	0.157421	0.836246	0.910705	0.545177	0.416316	0.556531	0.388856	0.565346	0.994289
NR_027976	chr7	80890723	80901269	-	2580	1	Wdr73|1200011I23Rik|2410008B13Rik|AI848574|C85352|-|7|7 D3|protein-coding	270.09	227.98	172.67	256.38	255.26	242	-0.288179	0.286049	0.468196	-0.0293451	0.89265	0.931869	0.260728	0.324617	0.925823
NM_025563	chr19	46689906	46703382	+	2169	1	Borcs7|2010012O05Rik|4930569L17Rik|AI413851|AI467257|-|19|19 C3|protein-coding	209.4	237.57	232.39	221.46	182.75	192.57	-0.0483669	0.849444	0.918611	-0.278508	0.240414	0.371327	-0.229143	0.378842	0.949951
NM_011539	chr6	38918986	39084579	+	1963	1	Tbxas1|CYP5|CYP5A1|THAS|TS|TXAS|TXS|-|6 B1|6 17.85 cM|protein-coding	1897.72	1853.69	2293.52	2282.76	2246.65	2198.6	0.216598	0.0676187	0.167423	0.218069	0.00643731	0.0183623	0.00262437	0.982954	0.99868
NM_001163570	chr3	54728679	54735364	-	1269	1	Exosc8|2310032N20Rik|CIP3|mKIAA4013|-|3|3 C|protein-coding	266.05	292.97	256.28	396.93	299.95	327.47	0.150148	0.547443	0.711723	0.14026	0.482267	0.617015	-0.00824496	0.973048	0.99782
NM_001162974	chr7	101912989	101933857	-	1041	1	Lrrc51|1700008D07Rik|Lrtomt|-|7|7 E2|protein-coding	58.67	61.79	29.32	59.62	69.52	50.46	-0.510311	0.331976	0.518017	-0.0332747	0.939249	0.964483	0.479125	0.361659	0.941086
NM_025378	chr7	141009590	141010744	-	644	1	Ifitm3|1110004C05Rik|Cd225|Cdw217|DSPA2b|Fgls|IP15|mil-1|-|7|7 F5|protein-coding	48.56	53.27	45.61	115.84	82.44	121.52	0.586366	0.252288	0.43162	0.977202	0.0156449	0.0396184	0.39146	0.390325	0.955011
NM_001346806	chr2	30344777	30359316	-	1854	1	Sh3glb2|SPAS-1|-|2|2 B|protein-coding	678.77	647.73	696.09	775.12	656.51	610.66	0.0779942	0.626916	0.769262	-0.0929262	0.492163	0.625946	-0.169491	0.303924	0.913514
NM_001110778	chr11	102761435	102780262	+	5078	1	Adam11|AW060611|Mdc|-|11 E1|11 66.48 cM|protein-coding	4.05	0	20.63	26.41	10.93	12.36	3.45014	0.00582269	0.0240852	2.48716	0.0909535	0.172257	-0.967437	0.245844	0.873353
NM_026891	chr2	120716154	120731517	-	6354	1	Cdan1|1500015A01Rik|AI448026|AW492297|CDA-I|CDA1|CDAI|-|2|2 E5|protein-coding	1141.06	1129.26	1062.06	1298.11	1070.68	1074.07	-0.0165732	0.907754	0.953124	-0.108758	0.299653	0.437661	-0.0905515	0.540738	0.990691
NM_028484	chr16	3905798	3908689	-	1092	1	1700037C18Rik|2810022L20Rik|-|16|16 A1|protein-coding	21.24	31.96	47.78	42.59	52.64	36.04	0.694996	0.253486	0.432853	0.709864	0.22159	0.348995	0.0166179	0.97514	0.998461
NM_172395	chr3	95228424	95236424	+	3121	1	Cdc42se1|1300002M12Rik|AW558204|Cdcse1|SCIP1|Spec1|-|3|3 F2.1|protein-coding	1656.97	1776.99	1883.03	2053.63	2041.05	2023.53	0.12562	0.307387	0.491768	0.216574	0.0118797	0.0313279	0.092129	0.457121	0.978161
NM_010589	chr8	71676383	71690577	+	3907	1	Jak3|fae|wil|-|8 B3.3|8 34.43 cM|protein-coding	1814.77	1880.33	3599.91	3275.93	2882.3	2616.69	0.827254	1.58942e-11	3.816e-10	0.546518	1.52924e-11	1.69901e-10	-0.279975	0.0290311	0.358452
NM_026604	chr1	24010758	24100341	-	6444	1	Fam135a|4921533L14Rik|AI256732|AI835491|-|1|1 A5|protein-coding	588.74	502.84	759.08	517.03	672.4	548.88	0.160128	0.45843	0.636927	0.134509	0.39076	0.531638	-0.0250533	0.908667	0.997124
NR_132130	chr6	129461591	129472779	-	2273	1	Clec7a|BGR|Clecsf12|beta-GR|-|6|6 F3|protein-coding	296.39	243.96	349.67	218.05	266.18	95.77	0.00585553	0.983266	0.992452	-0.609921	0.379271	0.520544	-0.619595	0.421449	0.96651
NM_008300	chr11	53259814	53300479	-	4619	1	Hspa4|70kDa|AI317151|APG-2|Hsp110|Hsp70RY|mKIAA4025|-|11 B1.3|11 31.91 cM|protein-coding	1583.12	1592.69	2132.8	2288.72	2346.96	2476.64	0.40624	0.000674869	0.00389609	0.576554	6.79947e-12	7.77167e-11	0.171623	0.161536	0.784785
NM_001195633	chr18	77938466	78037321	+	11921	1	Epg5|4732475F16|5430411K18Rik|AI661957|AW456499|-|18|18 E3|protein-coding	877.04	874.65	722.15	644.79	729.02	758.95	-0.42739	0.00823568	0.0318773	-0.261962	0.0315962	0.0719643	0.166291	0.32957	0.926829
NM_007761	chr5	130029306	130060783	+	1462	1	Crcp|AL022669|-|5|5 G1.3|protein-coding	195.23	214.13	241.08	231.68	251.28	202.87	0.137328	0.59114	0.744008	0.122497	0.60422	0.721169	-0.0137144	0.95696	0.997124
NM_175115	chr7	131388649	131410478	-	4384	1	Ikzf5|2610034F18Rik|PEGASUS|Zfpn1a5|-|7|7 F3|protein-coding	387.43	420.81	364.88	264.9	323.79	301.73	-0.428168	0.0669224	0.166031	-0.396574	0.0280991	0.0651999	0.0317052	0.89684	0.997124
NM_013640	chr8	105935728	105938392	-	1260	1	Psmb10|Mecl-1|Mecl1|-|8 D3|8 53.06 cM|protein-coding	485.56	510.3	417	609.02	480.71	520.04	-0.0311301	0.878866	0.936296	-0.0193098	0.900901	0.937515	0.0136846	0.947099	0.997124
NM_177736	chr6	48554799	48570722	+	2905	1	Lrrc61|BC027309|-|6|6 B2.3|protein-coding	470.38	446.38	357.28	440.37	319.81	313.06	-0.272676	0.166087	0.32221	-0.561399	0.00111431	0.00387599	-0.286891	0.174443	0.800129
NM_009955	chr14	66802864	66868600	-	4416	1	Dpysl2|AI851130|Crmp2|DRP2|Musunc33|TOAD-64|Ulip2|-|14 D1|14 34.6 cM|protein-coding	3573.91	3704.19	4217.82	4070.64	3779.17	4016.17	0.117906	0.281788	0.464035	0.0726317	0.287486	0.424049	-0.0442715	0.708287	0.997124
NM_001357890	chr17	8311088	8327442	+	1074	1	Sft2d1|5630401J11Rik|AA409698|-|17|17 A1|protein-coding	536.14	569.96	493.02	446.33	430.06	444.87	-0.305712	0.0994342	0.223817	-0.364802	0.0181359	0.0450326	-0.0582759	0.765055	0.997124
NM_145420	chr10	71254980	71285262	-	1422	1	Ube2d1|UBCH5|-|10|10 B5.3|protein-coding	525.01	493.25	469.13	408	396.29	416.03	-0.284814	0.140767	0.28648	-0.352565	0.0276227	0.0643447	-0.0668814	0.742414	0.997124
NM_031179	chr1	54985170	55027478	-	6164	1	Sf3b1|155kDa|2810001M05Rik|AA409119|Prp10|SAP155|SF3b155|TA-8|Targ4|-|1 C1.2|1 27.98 cM|protein-coding	5583.92	5589.85	5573.08	4971.81	4999.83	5196.31	-0.151694	0.183379	0.34456	-0.158599	0.00634677	0.0181514	-0.0060116	0.961153	0.997124
NM_134189	chr11	57645442	57787500	+	4687	1	Galnt10|AU018154|C330012K04Rik|GalNAc-T10|GalNAc-T9|Galnt9|ppGaNTase|-|11|11 B1.3|protein-coding	1498.15	1399.86	1568.11	1800.65	1840.42	1823.76	0.14526	0.260274	0.441178	0.31168	0.000504792	0.00189949	0.167977	0.194166	0.830263
NM_029803	chr12	103442166	103443680	-	458	1	Ifi27l2a|2310061N23Rik|Ifi27|Isg12|Isg12(b1)|-|12|12 E|protein-coding	18.21	26.63	32.58	103.92	187.72	298.64	1.52396	0.0175319	0.0583614	3.41768	6.24926e-19	1.26237e-17	1.88556	7.16431e-06	0.000485378
NM_011971	chr11	97703434	97713500	+	723	1	Psmb3|AL033320|C10-II|-|11 D|11 61.07 cM|protein-coding	206.36	246.09	296.46	361.15	369.48	396.47	0.467381	0.051083	0.13529	0.733368	0.000282759	0.00112708	0.26684	0.207927	0.843065
NM_001199631	chr8	70527846	70535328	+	1789	1	Fkbp8|38kDa|FKBP-38|FKBP-8|FKBPR38|Fkbp38|mFKBP38|-|8|8 B3.3|protein-coding	1282.68	1300.78	1510.55	1742.73	1648.73	1626.04	0.260537	0.0459784	0.124853	0.315388	0.000665308	0.00242687	0.0562447	0.669238	0.997124
NM_001252250	chr11	4765845	4849544	-	4754	1	Nf2|merlin|-|11 A1|11 3.0 cM|protein-coding	1225.02	1355.11	1481.23	1404.58	1404.4	1339.75	0.0917316	0.507003	0.677594	0.0621118	0.541251	0.668848	-0.0287571	0.835683	0.997124
NM_011420	chr13	100124855	100137698	+	1216	1	Smn1|AI849087|Gemin1|Smn|-|13 D1|13 52.99 cM|protein-coding	190.18	192.83	244.34	233.39	255.26	308.94	0.248481	0.333948	0.519904	0.532872	0.0189343	0.0467122	0.28558	0.241441	0.869407
NM_009396	chr12	111442661	111455018	+	3556	1	Tnfaip2|B94|Exoc3l3|M-sec|Tnfip2|tnfb94|-|12 F1|12 60.99 cM|protein-coding	364.17	300.43	194.38	216.35	154.94	185.36	-0.765203	0.00136718	0.00714723	-0.99194	1.17858e-05	6.17801e-05	-0.22493	0.413766	0.964035
NM_198248	chr4	136979732	137048695	-	7171	1	Zbtb40|BC059177|C230087D24|Gm571|mKIAA0478|-|4|4 D3|protein-coding	534.11	605.11	430.03	466.77	461.84	444.87	-0.416416	0.0232427	0.0732608	-0.356086	0.0216431	0.0523121	0.061529	0.744352	0.997124
NM_001080552	chr6	135237330	135247884	-	1214	1	Gsg1|-|-|6 G1|6 66.07 cM|protein-coding	54.63	62.86	49.95	40.03	44.69	27.8	-0.455252	0.364281	0.551792	-0.72407	0.147802	0.255765	-0.269076	0.635379	0.997124
NR_161303	chr4	152297214	152307122	+	5032	1	Icmt|1700008E11Rik|C80758|Gm13095|HSTE14|PPMT|STE14|pcCMT|-|4|4 E2|protein-coding	986.29	999.29	975.18	1004.24	986.26	989.63	-0.0752241	0.596908	0.747536	-0.0337136	0.759958	0.842185	0.0427131	0.770521	0.997124
NM_026552	chr6	113378113	113390447	+	2263	1	Arpc4|20kDa|5330419I20Rik|AI327076|p20-Arc|-|6|6 E3|protein-coding	1874.46	1908.03	2647.54	2636.25	2698.56	2556.96	0.41207	0.000419118	0.00260484	0.447648	9.6792e-09	8.03637e-08	0.0366124	0.760984	0.997124
NM_177604	chr1	130731976	130744622	+	2903	1	AA986860|E030025M07|Sarg|-|1|1 E4|protein-coding	43.5	27.7	28.23	27.26	32.78	27.8	-0.430375	0.501734	0.673909	-0.260373	0.659683	0.766289	0.171514	0.789688	0.997124
NM_001008231	chr17	49456022	49564337	-	6017	1	Daam2|2310016D11Rik|AI843643|AW557870|-|17|17 C|protein-coding	15.17	14.91	42.35	14.48	43.7	22.66	0.855234	0.301941	0.48614	1.1119	0.117874	0.212387	0.25962	0.717773	0.997124
NM_025402	chr11	121177593	121204648	-	1232	1	Ogfod3|1110031I02Rik|-|11|11 E2|protein-coding	96.1	108.66	152.03	200.17	139.05	121.52	0.709915	0.0276862	0.084109	0.320749	0.305724	0.444055	-0.387762	0.201701	0.840207
NM_001311144	chr2	91273240	91444714	-	4805	1	1110051M20Rik|AI586322|-|2|2 E1|protein-coding	1031.81	985.44	983.87	1105.6	933.62	869.14	-0.020775	0.883831	0.939308	-0.189096	0.0954951	0.179053	-0.16687	0.262421	0.891118
NM_001359433	chr5	147430156	147548501	+	5148	1	Pan3|2700050F09Rik|A430027N15Rik|AU014670|-|5|5 G3|protein-coding	2952.8	3010.66	2670.34	2069.81	2357.89	2227.43	-0.397389	0.0061261	0.0251037	-0.405993	3.2263e-08	2.49981e-07	-0.00820109	0.957604	0.997124
NM_008244	chr11	120467635	120483984	+	2881	1	Hgs|Hgr|Hrs|ZFYVE8|tn|-|11 E2|11 84.16 cM|protein-coding	999.44	1072.8	917.62	1090.27	1034.93	1001.98	-0.117748	0.424663	0.607752	-0.0515463	0.641413	0.752207	0.0675613	0.65129	0.997124
NM_009073	chr19	8927382	8929356	-	1521	1	Rom1|M101156|Rgsc1156|Rom-1|Rosp1|Tspan23|-|19 A|19 6.03 cM|protein-coding	17.2	23.44	35.84	42.59	58.6	40.16	0.877408	0.185377	0.347058	1.25406	0.0334236	0.0753929	0.377475	0.480711	0.98536
NM_001200038	chr16	32821702	32868366	-	5321	1	Rubcn|1700021K19Rik|5330403K09|Rubicon|mKIAA0226|-|16|16 B3|protein-coding	1091.49	1181.46	863.33	920.77	873.03	857.81	-0.420529	0.00342054	0.0154955	-0.419812	0.000193568	0.000800891	0.00189994	0.989961	0.998809
NM_011113	chr7	24462483	24475968	+	1499	1	Plaur|Cd87|u-PAR|uPAR|-|7|7 A3|protein-coding	141.62	161.93	137.92	214.65	122.17	110.19	0.142152	0.649684	0.786986	-0.412499	0.157777	0.268319	-0.552605	0.0877892	0.627641
NM_023202	chr17	33824572	33838316	+	521	1	Ndufa7|14.5kDa|2400007M02Rik|CI-B14.5a|-|17|17 B1|protein-coding	200.29	196.02	307.32	349.23	374.44	323.35	0.656725	0.00547537	0.0229696	0.788925	0.000153431	0.00064803	0.133548	0.534354	0.990691
NM_026116	chr8	94067952	94098509	-	2628	1	Bbs2|2410125H22Rik|AI447581|-|8|8 C5|protein-coding	212.43	227.98	134.66	169.5	127.13	113.28	-0.605383	0.0292772	0.0881165	-0.900269	0.000543436	0.00202687	-0.292819	0.353867	0.937648
NM_153083	chr14	55094784	55098995	+	2835	1	Thtpa|AW122966|-|14|14 C3|protein-coding	379.34	366.48	267.14	358.6	254.26	268.77	-0.325623	0.140251	0.28568	-0.53849	0.00466964	0.0138098	-0.210718	0.373475	0.948828
NM_025793	chr11	121327203	121354447	-	2332	1	Wdr45b|0610008N23Rik|AA408735|D16Bwg0193e|WIPI-3|Wdr45l|-|11 E2|11 85.24 cM|protein-coding	943.8	977.98	1108.75	1103.9	1056.78	1050.38	0.132941	0.349668	0.536522	0.106194	0.334279	0.474796	-0.0256586	0.85864	0.997124
NM_207207	chr2	130563757	130565394	+	956	1	Mrps26|AI648866|GI008|MRP-S13|MRP-S26|Rpms13|-|2|2 F1|protein-coding	135.55	147.02	208.5	287.05	275.12	218.32	0.737281	0.00903138	0.0343313	0.776896	0.00200474	0.00654272	0.0409102	0.874494	0.997124
NM_181821	chr17	23673608	23675524	+	1238	1	Hcfc1r1|HPIP|-|17|17 A3.3|protein-coding	211.42	199.22	281.26	379.04	289.02	275.98	0.612154	0.0126967	0.0451279	0.433493	0.0445229	0.0958605	-0.177183	0.442732	0.972284
NR_155543	chr3	88549819	88552951	-	657	1	Lamtor2|2010111E04Rik|AL022628|Mapbpip|P14|Rab25|Robld3|-|3|3 F1|protein-coding	97.11	89.49	121.63	212.94	206.59	210.08	0.766708	0.0320102	0.0944419	1.13212	4.55283e-05	0.000216024	0.366097	0.228988	0.863754
NM_001370744	chr12	111574521	111656221	+	3378	1	Mark3|1600015G02Rik|A430080F22Rik|C-TAK1|ETK-1|ETK1|Emk2|MPK10|-|12|12 F1|protein-coding	1245.25	1294.39	1249.92	1183.12	1329.91	1276.94	-0.131709	0.340027	0.526492	0.0108999	0.912252	0.945329	0.14352	0.312286	0.919264
NM_029797	chr3	84087934	84155786	-	864	1	Mnd1|2610034E18Rik|AI591601|Gaj|-|3|3 F1|protein-coding	0	0	4.34	16.18	16.88	14.42	5.66358	0.00927004	0.0350536	6.32947	0.000641062	0.00234757	0.655508	0.516642	0.988831
NM_022432	chr7	28766752	28788665	+	1845	1	Sirt2|5730427M03Rik|SIR2L2|Sir2l|-|7|7 B1|protein-coding	1230.08	1273.08	1406.3	1667.78	1530.54	1444.79	0.223982	0.0962441	0.218653	0.222459	0.0213665	0.051758	-0.000142915	0.999165	0.999762
NM_007691	chr9	36708482	36726658	-	3382	1	Chek1|C85740|Chk1|rad27|-|9|9 A4|protein-coding	12.14	22.37	287.78	235.94	104.29	100.92	3.86121	4.17715e-21	2.34974e-19	2.54888	1.95393e-07	1.34327e-06	-1.30903	6.16608e-06	0.00042375
NM_026034	chr5	21646006	21662699	+	2091	1	Armc10|2810037C14Rik|Svh|-|5|5 A3|protein-coding	304.49	287.64	352.93	358.6	353.58	281.13	0.19431	0.364734	0.5523	0.0727398	0.71828	0.81192	-0.120321	0.585571	0.997124
NM_001360465	chr7	24132372	24143244	+	4523	1	Zfp235|0610030O19Rik|AI428448|-|7|7 A3|protein-coding	193.21	214.13	103.16	103.92	99.32	97.83	-1.04718	0.000489603	0.00296616	-1.07367	0.000104005	0.000456632	-0.0255767	0.942527	0.997124
NM_026340	chr15	34495311	34530653	+	3285	1	Pop1|4932434G09Rik|-|15|15 B3.1|protein-coding	112.29	147.02	249.77	243.61	279.09	348.07	0.858051	0.00265864	0.0125311	1.24908	6.29193e-07	4.0218e-06	0.391996	0.101203	0.665936
NM_025892	chr16	32099789	32108068	+	1722	1	Cep19|1500031L02Rik|AI428934|AL022620|-|16|16 B2|protein-coding	26.3	27.7	35.84	36.63	45.69	37.07	0.353528	0.574663	0.732275	0.588727	0.303284	0.441149	0.236663	0.672736	0.997124
NM_027412	chr19	8809075	8819294	-	3464	1	Ttc9c|2210019E14Rik|6330408J23Rik|-|19|19 A|protein-coding	688.89	746.8	557.09	603.06	584.01	647.74	-0.378638	0.0224437	0.0715351	-0.247376	0.0752191	0.147314	0.132586	0.447755	0.974609
NM_009963	chr2	92403647	92434069	-	3987	1	Cry2|AV006279|D130054K12Rik|-|2|2 E1|protein-coding	303.47	325.99	260.63	211.24	256.25	185.36	-0.485512	0.0457065	0.1243	-0.538969	0.0156268	0.0395801	-0.0536218	0.845172	0.997124
NM_030749	chr18	35266396	35498925	-	1687	1	Sil1|1810057E01Rik|AI042831|wz|-|18|18 B1-B2|protein-coding	330.79	307.88	251.94	310.05	344.64	255.39	-0.256243	0.257275	0.437785	-0.117716	0.57051	0.692536	0.140371	0.563416	0.994289
NM_007682	chr2	131177289	131180067	-	2776	1	Cenpb|CENP-B|-|2 F1|2 63.29 cM|protein-coding	517.93	541.19	1140.24	1471.87	1322.96	1402.57	1.22872	2.89191e-14	9.17658e-13	1.33739	1.30413e-29	4.81611e-28	0.110026	0.463327	0.978161
NM_001242407	chr2	30364233	30385519	+	3361	1	Miga2|5730472N09Rik|AA408683|AI790341|C9orf54|Fam73b|R74766|-|2|2 B|protein-coding	421.83	418.68	446.32	515.32	476.74	365.57	0.122637	0.517275	0.686122	-0.024484	0.891194	0.931077	-0.145534	0.476636	0.983056
NM_145604	chr8	105225188	105253051	+	2853	1	D230025D16Rik|BC006874|Lin10|-|8|8 D3|protein-coding	455.21	532.67	418.09	505.95	379.41	435.6	-0.168499	0.385482	0.573014	-0.303754	0.0772618	0.150707	-0.133756	0.505293	0.988831
NM_001285469	chr5	5664829	5694326	-	10242	1	Steap2|4921538B17Rik|AI930049|AW045895|IPCA-1|IPCA1|PCANAP1|STAMP1|STMP|-|5|5 A1|protein-coding	2.02	6.39	17.38	0.85	0	3.09	1.06368	0.499502	0.672042	-1.47068	0.486294	0.620573	-2.54196	0.175466	0.802162
NM_007856	chr7	143823167	143848410	+	2805	1	Dhcr7|AA409147|-|7|7 F5|protein-coding	382.38	360.09	655.91	800.67	605.86	670.39	0.899685	7.71492e-07	9.44454e-06	0.755148	1.49196e-06	8.9682e-06	-0.143042	0.407778	0.964035
NM_008489	chr2	158306493	158332852	+	2508	1	Lbp|Bpifd2|Ly88|-|2 H1|2 78.72 cM|protein-coding	2.02	6.39	49.95	42.59	24.83	16.48	3.39905	8.6217e-05	0.000653128	2.27268	0.0297423	0.0683472	-1.1205	0.0718681	0.576609
NM_177889	chr7	30056034	30072823	-	2098	1	Zfp82|A030010D05|Krab16|Mszf3|Zfp-82|-|7|7 B1|protein-coding	58.67	106.53	42.35	28.96	57.61	33.98	-1.28428	0.0127203	0.0451882	-0.879352	0.061973	0.12571	0.403399	0.485519	0.985573
NM_178696	chr3	88410494	88425141	-	3578	1	Slc25a44|6720482A19|B430110G05Rik|-|3|3 F1|protein-coding	582.67	644.53	531.03	497.44	575.07	541.67	-0.325094	0.0692395	0.170026	-0.162884	0.259754	0.393594	0.163085	0.369572	0.946572
NM_194269	chr17	80290212	80297476	+	640	1	Morn2|Mopt|-|17|17 E3|protein-coding	12.14	27.7	23.89	23.85	20.86	14.42	0.190763	0.808477	0.894303	-0.202835	0.800154	0.870572	-0.392059	0.60775	0.997124
NM_026314	chr9	72958785	72973067	+	1967	1	Dnaaf4|1700010I24Rik|Dyx1c1|EKN1|b2b811.1Clo|b2b811Clo|-|9|9 D|protein-coding	8.09	3.2	19.55	14.48	8.94	7.21	1.52129	0.167185	0.323831	0.487544	0.702349	0.799913	-1.03273	0.294785	0.911513
NM_181348	chr19	16956118	17223932	+	12490	1	Prune2|6330414G02Rik|A230083H22Rik|A330102H22Rik|Bmcc1|mKIAA0367|-|19|19 B|protein-coding	922.56	821.38	1462.77	1266.59	1180.93	1137.92	0.578013	0.000180358	0.00124911	0.384153	0.000693845	0.00252395	-0.192709	0.203621	0.841463
NM_145852	chr15	31441210	31453689	-	903	1	Ropn1l|ASP|AV047578|Akapasp|-|15|15 B2|protein-coding	25.29	18.11	10.86	20.44	22.84	20.6	-0.54271	0.51523	0.684343	-0.0260079	0.970949	0.981278	0.518714	0.523255	0.988831
NM_001163572	chr13	41605882	41641354	+	7496	1	Tmem170b|EG621976|-|13|13 A4|protein-coding	2876.93	2890.27	1879.77	1437.8	1590.13	1644.57	-0.864142	7.33292e-09	1.27163e-07	-0.860845	8.06487e-28	2.72501e-26	0.00377871	0.981535	0.99868
NM_001328047	chr8	70754679	70758686	+	1464	1	Rab3a|-|-|8 B3.3|8 34.15 cM|protein-coding	152.75	128.91	149.86	149.06	162.89	106.07	0.0151302	0.960856	0.980727	-0.0946958	0.759789	0.842069	-0.108576	0.739943	0.997124
NM_001368840	chr4	43669307	43692665	+	5283	1	Tmem8b|4930500O05Rik|-|4|4 A5-B1|protein-coding	277.17	304.69	300.81	330.49	284.06	269.8	0.0464401	0.83458	0.909838	-0.0978893	0.627103	0.740393	-0.143053	0.519948	0.988831
NM_020497	chr8	123254195	123270551	+	4864	1	Zfp276|AW048709|D8Ertd370e|D8Ertd377e|Znf276|-|8 E1|8 72.09 cM|protein-coding	1192.65	1224.08	961.06	1179.71	974.34	930.93	-0.247484	0.0863144	0.201233	-0.369861	0.000520477	0.00195071	-0.120799	0.42839	0.966937
NM_009006	chr19	6341160	6355619	+	4614	1	Map4k2|AI385662|BL44|GCK|Rab8ip|-|19|19 A|protein-coding	2273.02	2171.17	2727.9	2452.26	1848.37	1579.7	0.15257	0.223069	0.394676	-0.401747	1.0147e-05	5.36831e-05	-0.553607	8.09261e-05	0.00412095
NM_001359091	chr5	38137193	38159743	-	2684	1	Nsg1|Neep21|m234|p21|-|5 B3|5 20.21 cM|protein-coding	16.19	29.83	10.86	34.07	25.82	31.92	-0.110965	0.892014	0.944271	0.302409	0.653755	0.761842	0.412814	0.580115	0.997124
NM_172260	chr11	20227037	20249424	-	4801	1	Cep68|6030463E10Rik|AI481761|BC027174|Kiaa0582|-|11 A3.1|11 12.92 cM|protein-coding	2804.1	2725.14	2813.69	2156.7	2462.17	2284.07	-0.219505	0.135808	0.279194	-0.247225	0.000962954	0.0033982	-0.0272337	0.861347	0.997124
NM_001290545	chr11	20685085	20741556	-	4033	1	Aftph|-|-|11|11 A3.1|protein-coding	2216.37	2342.69	2000.31	1695.03	1706.34	1720.78	-0.371073	0.00674437	0.0270952	-0.438402	1.47985e-07	1.04082e-06	-0.0667042	0.646497	0.997124
NM_001284505	chrX	13517081	13846556	-	8315	1	Cask|DXPri1|DXRib1|LIN-2|Pals3|mLin-2|-|X A1.1|X 8.43 cM|protein-coding	1242.22	1224.08	412.66	333.9	390.33	316.15	-1.79456	1.50869e-25	1.15381e-23	-1.83051	7.53584e-42	4.3522e-40	-0.0375776	0.86885	0.997124
NM_007949	chr7	19382017	19395694	+	3546	1	Ercc2|AA407812|AU020867|AW240756|CXPD|Ercc-2|Mhdarco15|RCO015|XPD|-|7 A3|7 9.62 cM|protein-coding	829.5	828.84	768.85	819.41	792.58	805.29	-0.133323	0.377961	0.565529	-0.0802021	0.506772	0.638887	0.0544414	0.726814	0.997124
NM_023040	chr17	24693191	24696156	-	1770	1	Gfer|Alr|ERV1|-|17 A3.3|17 12.48 cM|protein-coding	317.64	302.56	273.66	416.52	381.39	359.4	0.0800831	0.737945	0.850823	0.229432	0.210736	0.335986	0.151081	0.514715	0.988831
NM_007444	chr10	40287465	40302186	-	3187	1	Amd2|AdoMetDC|Amd1|Amd3|-|10|10 B1|protein-coding	254.92	242.9	210.67	188.24	217.51	197.72	-0.389871	0.12661	0.266431	-0.288653	0.195382	0.316973	0.10209	0.700402	0.997124
NM_001164578	chrX	151087094	151096543	-	3798	1	Tsr2|2310007F12Rik|-|X|X F3|protein-coding	205.35	159.8	140.09	172.91	200.63	192.57	-0.293901	0.320562	0.505597	0.0797531	0.751731	0.836888	0.375237	0.179458	0.805894
NM_028543	chr17	33016864	33033381	-	3379	1	Zfp763|1700065O13Rik|AI839635|-|17|17 B1|protein-coding	153.76	142.76	116.2	80.92	116.21	107.1	-0.658957	0.0591543	0.151567	-0.436024	0.137603	0.241141	0.222969	0.545912	0.990691
NM_011590	chr1	135301535	135313737	-	909	1	Timm17a|Tim17a|mTim17a|-|1|1 E4|protein-coding	118.35	87.36	121.63	139.69	146	147.26	0.273588	0.432481	0.614548	0.484499	0.118067	0.212606	0.212371	0.490286	0.988102
NM_199200	chr11	102436981	102447663	-	3089	1	Fam171a2|-|-|11|11 D|protein-coding	5.06	1.07	13.03	19.59	15.89	13.39	2.3328	0.0649036	0.162325	2.22315	0.0706835	0.140263	-0.109334	0.900968	0.997124
NM_009619	chr8	24677232	24725852	-	2712	1	Adam3|Cyrn1|Taz83|tMDC|-|8 A2|8 13.09 cM|protein-coding	125.44	121.45	323.61	259.79	335.71	244.06	1.17234	2.41967e-05	0.000211147	1.20361	2.17471e-06	1.2677e-05	0.0326061	0.897881	0.997124
NM_001104529	chr1	92973119	92986391	+	3993	1	Gpr35|KPG_007|-|1|1 D|protein-coding	405.64	404.83	423.52	434.41	425.09	390.29	0.0113158	0.953292	0.976903	-0.0182109	0.913924	0.946616	-0.0283087	0.884731	0.997124
NM_025923	chr11	26387084	26471883	+	1766	1	Fancl|2010322C19Rik|AW554273|B230118H11Rik|Phf9|Pog|gcd|-|11|11 A3.3|protein-coding	247.84	192.83	274.74	292.16	264.19	253.33	0.292398	0.23977	0.415956	0.204909	0.36658	0.507108	-0.0859701	0.708613	0.997124
NM_021420	chr2	164074138	164155524	+	5219	1	Stk4|AI447339|AU020804|Kas-2|Mst1|Ysk3|-|2|2 H3|protein-coding	1788.47	1748.23	1762.49	1712.07	1822.55	1945.27	-0.0954979	0.44283	0.624624	0.0648895	0.458119	0.596656	0.161526	0.221287	0.857133
NM_177364	chr11	32347840	32428188	+	7393	1	Sh3pxd2b|G431001E03Rik|TSK4|fad49|-|11|11 A4|protein-coding	46.53	57.53	125.97	189.09	189.7	256.42	1.52433	8.10276e-05	0.000616561	2.07564	1.1436e-10	1.17221e-09	0.550821	0.0663642	0.55419
NM_016660	chr17	27556604	27563672	+	1997	1	Hmga1|AL023995|Hmga1a|Hmga1b|Hmgi|Hmgiy|Hmgy|-|17 A3.3|17 14.5 cM|protein-coding	250.87	248.22	615.73	611.57	584.01	525.19	1.22777	3.2497e-10	6.85863e-09	1.12505	9.0387e-11	9.40456e-10	-0.101393	0.5635	0.994289
NM_001355438	chr4	42949867	42959425	+	3554	1	Dnajb5|1110058L06Rik|AI462558|Hsc40|Hsp40-3|-|4|4 A5|protein-coding	522.99	467.69	288.86	336.45	221.49	191.54	-0.735019	0.000245246	0.0016446	-1.28905	8.08274e-12	9.15857e-11	-0.552235	0.021351	0.296631
NM_024444	chr8	71988482	72009626	-	1687	1	Cyp4f18|1810054N16Rik|Cyp4f3|Cypf18|-|8|8 B3.3|protein-coding	13.15	12.78	15.2	23.85	29.8	52.52	0.517547	0.557427	0.719887	1.6418	0.0163511	0.0411445	1.1225	0.0921359	0.640671
NM_008634	chr13	99421464	99516602	-	11843	1	Map1b|A230055D22|AI843217|LC1|MAP5|Mtap-5|Mtap1b|Mtap5|-|13 D1|13 52.9 cM|protein-coding	57.66	42.61	80.36	34.07	18.87	30.89	0.12637	0.820457	0.901388	-1.0366	0.0684886	0.136977	-1.16479	0.0634323	0.54729
NM_031408	chr5	137518880	137527935	+	5412	1	Gigyf1|Perq1|mKIAA4110|-|5|5 G2|protein-coding	2870.86	2924.36	2734.41	2687.35	2755.17	2323.2	-0.166115	0.14106	0.286854	-0.217899	0.00931492	0.0252886	-0.0508999	0.696363	0.997124
NM_001161765	chr3	97628838	97655287	+	5275	1	Fmo5|5033418D19Rik|AI195026|-|3|3 F2.2|protein-coding	500.73	497.51	198.73	242.76	186.72	200.81	-1.24788	3.16924e-09	5.83011e-08	-1.39173	7.95251e-14	1.11267e-12	-0.141206	0.590356	0.997124
NM_001198811	chr4	82897920	83052166	-	9484	1	Frem1|BC037594|D430009N09|D630008K06|crf11|eye<m02Jus>|eyes2|heb|qbrick|-|4|4 C3|protein-coding	0	1.07	18.46	0.85	0	0	4.15928	0.061618	0.156348	-1.53848	0.757946	1	-5.68032	0.0128273	0.213637
NM_026582	chr3	159839650	159937927	+	5471	1	Wls|5031439A09Rik|AI173978|AI987742|EVI|Gpr177|-|3|3 H4|protein-coding	1543.67	1563.92	2235.96	2171.18	2141.37	2153.29	0.434199	0.000418373	0.00260179	0.440119	1.69677e-07	1.17884e-06	0.00697209	0.955682	0.997124
NR_029419	chr13	84222296	84295966	+	2734	1	Tmem161b|2810446P07Rik|AI843389|-|13|13 C3|protein-coding	256.94	231.18	330.13	261.5	224.47	252.3	0.208816	0.400966	0.586828	-0.0603705	0.784431	0.859651	-0.268315	0.284724	0.906383
NM_001368814	chr12	55602888	55821167	-	9377	1	Ralgapa1|2310003F20Rik|4930400K19Rik|AI563624|GRIPE|Garnl1|Tulip1|mKIAA0884|-|12|12 C1|protein-coding	1039.9	1048.3	798.17	628.61	914.75	934.02	-0.617586	0.000316677	0.00205185	-0.202309	0.0683235	0.13673	0.415842	0.0200854	0.286057
NM_023538	chr6	40325478	40396762	+	2207	1	Agk|2610037M15Rik|6720408I04Rik|AI465370|Mulk|-|6|6 B1|protein-coding	79.91	92.68	60.81	126.06	116.21	102.98	0.0388902	0.927846	0.963224	0.317877	0.350779	0.491323	0.280041	0.48629	0.986177
NM_144792	chr19	32122727	32388512	-	3653	1	Sgms1|9530058O11Rik|AI841905|C80702|Mob|Sms1|Sor1|Tmem23|-|19|19 C1|protein-coding	443.07	394.18	536.46	459.11	438.01	391.32	0.180856	0.365009	0.552587	-0.0408175	0.810691	0.877635	-0.220681	0.27299	0.89576
NM_008206	chr17	34092379	34095234	+	1042	1	H2-Oa|H-2Oa|-|17 B1|17 17.98 cM|protein-coding	366.19	346.24	210.67	328.79	192.68	194.63	-0.47476	0.0525956	0.138141	-0.905938	9.52539e-06	5.05578e-05	-0.428335	0.115407	0.698529
NM_001205346	chr15	79724068	79742536	-	3783	1	Sun2|B230369L08Rik|C030011B15|Unc84b|-|15|15 E1|protein-coding	3604.26	3650.93	3065.63	3179.68	4491.31	4642.29	-0.286985	0.00723361	0.0286503	0.305652	1.32431e-06	8.00816e-06	0.593839	1.53439e-07	1.47254e-05
NM_008628	chr17	87672532	87723713	+	3063	1	Msh2|AI788990|-|17 E4|17 57.87 cM|protein-coding	338.88	320.67	565.78	580.91	372.45	399.56	0.727204	0.000122374	0.000884697	0.200643	0.266123	0.400394	-0.525315	0.00498622	0.113726
NM_017391	chr16	92058322	92087473	+	10909	1	Slc5a3|AA623876|BF642829|Smit1|-|16|16 C4|protein-coding	415.76	578.48	238.91	212.09	241.35	205.96	-1.21134	2.61762e-07	3.50036e-06	-1.1797	1.48534e-08	1.20351e-07	0.0319866	0.901263	0.997124
NM_029157	chr4	124714861	124732422	+	1678	1	Sf3a3|4930512K19Rik|60kDa|-|4|4 D2.2|protein-coding	384.4	367.54	460.44	529.8	478.73	423.24	0.325524	0.0906262	0.208818	0.23534	0.164547	0.277205	-0.0887251	0.640175	0.997124
NM_145443	chr12	69690436	69724874	-	3326	1	L2hgdh|BC016226|-|12|12 C2|protein-coding	110.26	110.8	172.67	177.17	127.13	126.66	0.591496	0.055368	0.143868	0.172568	0.572379	0.693904	-0.417652	0.159183	0.779144
NM_001368691	chr19	36409748	36460970	+	6392	1	Pcgf5|0610009F02Rik|1110054A01Rik|5830406C17Rik|5830443C21Rik|9530023M17Rik|AI324127|-|19|19 C2|protein-coding	198.27	237.57	201.99	234.24	176.79	179.18	-0.0702243	0.787904	0.88167	-0.318578	0.19165	0.312038	-0.247007	0.349962	0.935324
NM_019733	chr8	33782644	33929863	-	2558	1	Rbpms|2010300K22Rik|2700019M19Rik|AU017537|RBP-MS|hermes|-|8|8 A4|protein-coding	209.4	189.63	116.2	160.99	74.49	130.78	-0.597267	0.0435074	0.119634	-0.984119	0.00170561	0.00565947	-0.383272	0.305509	0.914913
NM_178376	chr4	86575673	86577283	+	1608	1	Rraga|1300010C19Rik|AI255374|FIP-1|RAGA|-|4|4 C4|protein-coding	452.18	506.04	358.36	509.36	432.05	423.24	-0.216742	0.300083	0.483901	-0.190606	0.241149	0.372199	0.0277544	0.895252	0.997124
NM_177687	chr6	134830199	134857883	+	2529	1	Crebl2|AI046348|B230205M03|-|6|6 G1|protein-coding	231.65	205.61	116.2	92.84	86.41	84.44	-1.13595	0.000184265	0.00127072	-1.38248	6.9428e-07	4.40136e-06	-0.247367	0.5094	0.988831
NM_001357670	chr7	44959372	44974851	-	2776	1	Cpt1c|6530437J22Rik|9630004I06Rik|CPT I-C|CPT IC|CPT1-B|CPTI-B|-|7|7 B3|protein-coding	15.17	8.52	17.38	28.96	27.81	37.07	0.892465	0.308038	0.492463	1.42577	0.054591	0.113224	0.532871	0.429444	0.96731
NM_144884	chr2	30960561	30967918	-	1445	1	Tor1a|DQ2|Dyt1|torsinA|-|2|2 B|protein-coding	421.83	395.24	490.85	596.24	518.46	472.67	0.339776	0.0731157	0.17742	0.251571	0.119319	0.214371	-0.086666	0.640266	0.997124
NM_133757	chr11	117986857	118024011	+	2286	1	Pgs1|2610019F11Rik|4933424M23Rik|SAF|-|11|11 E2|protein-coding	853.77	833.1	813.37	850.92	860.12	863.99	-0.0902984	0.546443	0.710803	0.00482848	0.967389	0.978964	0.0964342	0.52803	0.990153
NM_028006	chr10	39134023	39151058	+	2915	1	Tube1|2310061K05Rik|AI551343|Tube|-|10|10 B1|protein-coding	13.15	14.91	96.65	104.77	97.33	90.62	2.77298	1.69042e-07	2.35294e-06	2.71754	8.97517e-08	6.50439e-07	-0.0542523	0.880598	0.997124
NM_011874	chr7	28041702	28050092	-	1423	1	Psmc4|CIP21|MIP224|-|7 A3|7 16.11 cM|protein-coding	499.72	520.95	662.43	758.08	688.3	678.63	0.405179	0.0172508	0.0575858	0.394764	0.00492341	0.0144819	-0.00911731	0.955639	0.997124
NM_023053	chr17	65923065	65951187	-	4040	1	Twsg1|1810013J15Rik|9030422N06Rik|AW552143|D17Ertd403e|Tsg|Twg|-|17 E1.1|17 35.26 cM|protein-coding	215.47	187.5	393.11	380.74	344.64	331.59	0.871105	0.000151559	0.00107122	0.71981	0.000569205	0.00211217	-0.149813	0.468919	0.979918
NM_025527	chr18	34331145	34336599	+	869	1	Srp19|2310020D23Rik|-|18|18 B1|protein-coding	148.7	129.97	124.88	233.39	196.66	209.05	0.286441	0.397151	0.583531	0.515173	0.0472198	0.100626	0.230348	0.460502	0.978161
NM_001083918	chr4	146270385	146468233	+	2747	2	Zfp991|Gm13139|-|4|4 E1|protein-coding	180.06	147.02	238.91	183.13	171.83	156.53	0.29932	0.307755	0.492241	-0.0215086	0.93585	0.962425	-0.319714	0.265527	0.891702
NM_001347326	chr5	31240883	31251566	+	2187	1	Nrbp1|B230344L17Rik|Nrbp|-|5|5 B1|protein-coding	1100.6	1200.64	1122.87	1178.86	1047.84	1023.61	-0.0707022	0.611075	0.757887	-0.178494	0.100905	0.1874	-0.106674	0.452898	0.977399
NM_198292	chr11	106502139	106612930	-	4928	1	Tex2|4930568E07Rik|AI553404|Def-5|Taz4|-|11 E1|11 69.46 cM|protein-coding	450.15	449.57	506.05	443.78	484.69	427.36	0.0086791	0.964305	0.982416	-0.00743323	0.96338	0.977018	-0.0152944	0.938467	0.997124
NM_001290492	chr11	5099273	5106100	+	1996	1	Rhbdd3|Ptag|-|11|11 A1|protein-coding	325.73	346.24	324.7	523.84	365.5	349.1	0.261076	0.271196	0.452592	0.062004	0.733364	0.822939	-0.197309	0.399986	0.962114
NM_026111	chr7	19140217	19149196	-	2091	1	Qpctl|1810019P04Rik|BB101812|gQC|-|7|7 A3|protein-coding	378.33	328.13	405.06	417.37	407.22	447.96	0.148532	0.466831	0.643998	0.249146	0.161507	0.273525	0.102034	0.604055	0.997124
NM_019824	chr5	122391878	122406181	+	892	1	Arpc3|1110006A04Rik|p21-ARC|p21-Ar|p21Arc|-|5|5 F|protein-coding	643.36	588.07	904.59	954.84	965.4	977.27	0.523598	0.000813585	0.00458416	0.630957	4.43046e-07	2.88344e-06	0.108794	0.461846	0.978161
NM_138676	chr7	27342133	27356008	-	2327	1	Shkbp1|B930062H15Rik|Sb1|-|7|7 A3|protein-coding	915.48	788.35	892.65	1046.83	919.71	877.38	0.114957	0.459809	0.638384	0.049987	0.685572	0.786269	-0.0633566	0.676882	0.997124
NM_029010	chr1	75198235	75210778	-	3432	1	Glb1l|4833408P15Rik|-|1|1 C4|protein-coding	631.23	564.63	643.97	696.75	592.95	530.34	0.0938568	0.576251	0.733301	-0.117393	0.423655	0.564558	-0.209827	0.221734	0.857133
NM_001008501	chr17	21707741	21725636	+	4201	1	Zfp760|9430018I06|BC029103|-|17|17 A3.2|protein-coding	302.46	242.9	107.51	197.61	95.35	192.57	-0.911307	0.00282834	0.0131902	-0.945583	0.00181187	0.00598177	-0.0288821	0.940776	0.997124
NM_177670	chr4	116551528	116555943	-	2404	1	Tmem69|A630048M13Rik|-|4|4 D1|protein-coding	280.21	262.07	154.2	217.2	226.45	221.4	-0.61796	0.018619	0.0612666	-0.30279	0.156385	0.266915	0.317275	0.242831	0.870815
NM_010191	chr14	63145151	63179578	-	3685	1	Fdft1|SQS|SS|-|14 D1|14 33.24 cM|protein-coding	570.53	542.26	826.41	976.99	755.83	728.06	0.624387	0.000119323	0.000865397	0.388351	0.0039843	0.0120217	-0.234539	0.137938	0.744663
NM_023211	chr19	47083471	47090647	-	357	1	Atp5md|2010301L15Rik|Usmg5|-|19|19 C3|protein-coding	43.5	40.48	46.7	80.92	69.52	60.76	0.529381	0.304317	0.488205	0.606261	0.184878	0.303348	0.0778073	0.866165	0.997124
NM_207231	chr11	97989580	97996173	-	1553	1	Arl5c|Arl12|BC065791|-|11|11 D|protein-coding	176.01	157.67	130.31	185.69	135.08	145.2	-0.151032	0.618905	0.76377	-0.278205	0.306283	0.44462	-0.125101	0.687735	0.997124
NM_175465	chr2	77180340	77280592	-	8915	1	Sestd1|1500031J16Rik|A930010O20|Solo/Trio8|-|2|2 C3|protein-coding	21.24	21.31	71.67	125.21	57.61	60.76	2.13409	3.92512e-05	0.000323247	1.44958	0.00717647	0.0201593	-0.68391	0.11072	0.684367
NM_028604	chr10	30534225	30600700	-	2295	1	Trmt11|2410075D05Rik|3110045I18Rik|AW213713|-|10|10 A4|protein-coding	117.34	109.73	130.31	115.84	114.22	97.83	0.0462183	0.891398	0.944271	-0.12592	0.694176	0.792985	-0.171083	0.616384	0.997124
NM_025434	chr3	8802146	8923857	-	717	1	Mrps28|1500012D08Rik|AW061224|-|3|3 A1|protein-coding	82.95	43.68	71.67	147.36	102.3	137.99	0.712762	0.12821	0.268676	0.898006	0.0240562	0.057289	0.186019	0.636143	0.997124
NM_001160219	chr12	8674259	8752583	+	6281	1	Pum2|5730503J23Rik|Pumm2|-|12|12 A1.1|protein-coding	3398.91	3478.34	3336.03	2851.74	3223.97	3436.4	-0.220122	0.0821796	0.194356	-0.0726476	0.301369	0.439269	0.148239	0.27494	0.897865
NM_001290676	chr11	31870940	31935635	+	7606	1	Cpeb4|Cpe-bp4|Cpeb-4|mCPEB-4|-|11|11 A4|protein-coding	1590.2	1477.63	2197.96	1488.05	1810.63	1643.54	0.201221	0.257531	0.437948	0.144069	0.121213	0.217101	-0.0567262	0.756133	0.997124
NM_001286040	chr17	27909306	28062779	+	7065	1	Anks1|Anks1a|mKIAA0229|-|17|17 A3.3|protein-coding	1789.48	1878.2	1577.88	1535.75	1735.14	1628.1	-0.306388	0.0154263	0.0525388	-0.151897	0.0839044	0.161047	0.155395	0.243053	0.871109
NM_011369	chr8	4735976	4779567	-	2154	1	Shcbp1|mPAL|-|8|8 A1.1|protein-coding	3.03	6.39	172.67	257.24	400.26	465.46	5.44597	1.30402e-19	6.5024e-18	6.50708	1.64274e-34	7.42631e-33	1.05782	1.12874e-05	0.000722161
NM_001310771	chr5	145140376	145148078	+	845	1	Bud31|C77604|EDG-2|EDG2|G10|-|5|5 G2|protein-coding	386.42	351.56	357.28	500.84	402.25	398.53	0.144134	0.504264	0.675578	0.0910161	0.600156	0.718084	-0.0513129	0.808618	0.997124
NM_011837	chr15	75564745	75567182	-	1256	1	Ly6h|-|-|15|15 D3|protein-coding	3.03	0	7.6	21.29	0.99	3.09	3.15626	0.0414674	0.115392	0.402068	0.87623	1	-2.76995	0.0460653	0.461272
NM_025910	chr16	59471775	59492451	+	2137	1	Riox2|1810047J07Rik|2410057H13Rik|3830408E23Rik|AI449204|Mina|-|16|16 C1.3|protein-coding	247.84	250.36	216.1	304.08	199.64	303.79	-0.0105838	0.966502	0.983553	-0.0100361	0.967233	0.978956	0.00298252	0.991472	0.998809
NM_021448	chr18	24603961	24638830	+	2765	1	Elp2|AU023723|Epl2|StIP1|Statip1|-|18|18 A2|protein-coding	776.89	751.07	847.04	873.92	789.6	891.8	0.10088	0.505985	0.676751	0.111799	0.382583	0.523939	0.0122162	0.938649	0.997124
NM_001001737	chr19	61122427	61140840	-	4899	1	Zfp950|5830428H23Rik|AU016073|BC055757|Gm34518|Zfp826|mszf84|-|19|19 D3|protein-coding	659.55	662.64	197.64	246.16	249.3	304.82	-1.6454	8.06913e-17	3.22126e-15	-1.28105	3.2127e-14	4.6386e-13	0.367593	0.143398	0.752578
NM_001168506	chr7	25075674	25083492	+	4973	1	Zfp574|A630056B21Rik|Znf574|-|7|7 A3|protein-coding	506.8	527.34	272.57	364.56	369.48	309.97	-0.77082	0.000178346	0.00123805	-0.633136	0.00019534	0.000807093	0.13977	0.540916	0.990691
NM_010493	chr9	21015940	21028814	+	2568	1	Icam1|CD54|Icam-1|Ly-47|MALA-2|-|9 A3|9 7.69 cM|protein-coding	1867.38	1726.92	1637.61	1553.64	1324.95	1176.02	-0.241141	0.0615212	0.156248	-0.550252	1.62681e-08	1.31004e-07	-0.308189	0.0297991	0.362352
NM_178364	chr13	65278854	65297795	+	2859	1	Zfp369|B930030B22Rik|D230020H11Rik|NRIF2|-|13|13 B3|protein-coding	283.24	231.18	235.65	101.36	207.58	216.26	-0.6722	0.0580824	0.149412	-0.306099	0.176205	0.292116	0.366184	0.311414	0.918883
NM_001170985	chr3	87078592	87174747	-	7269	1	Kirrel|6720469N11Rik|Kirrel1|Neph1|-|3|3 F1|protein-coding	0	0	16.29	10.22	26.82	14.42	6.05229	0.0024334	0.0116558	6.72495	0.000150124	0.00063611	0.680765	0.431832	0.967389
NM_025531	chr2	174465091	174472941	-	1381	1	Prelid3b|2310042G06Rik|AA407013|Slmo2|-|2|2 H4|protein-coding	321.68	267.4	373.57	476.14	354.58	395.44	0.45583	0.038044	0.107894	0.321994	0.0970747	0.181625	-0.132262	0.525667	0.989494
NM_011994	chr15	91145871	91192007	-	5728	1	Abcd2|ABC39|ALDL1|ALDR|ALDRP|-|15|15 E3|protein-coding	1954.37	1787.64	1671.27	1770.84	1685.48	1874.21	-0.191379	0.120797	0.257422	-0.0982841	0.296005	0.433522	0.0945439	0.477184	0.983167
NM_181584	chrX	74988545	75084905	-	2117	1	Gab3|5930433H21Rik|-|X|X A7.3|protein-coding	46.53	41.55	67.33	73.25	77.47	49.43	0.603244	0.20508	0.372589	0.498424	0.291035	0.428128	-0.103116	0.818001	0.997124
NM_133887	chr4	132854064	132884458	-	2309	1	Stx12|AI850350|AU041521|Stx13|-|4 D2.3|4 66.01 cM|protein-coding	575.59	611.51	748.22	737.64	754.84	730.12	0.253504	0.123982	0.262687	0.296285	0.0268191	0.0627631	0.0438652	0.78495	0.997124
NM_027642	chrX	52912214	52956961	+	4408	1	Phf6|2700007B13Rik|4931428F02Rik|mKIAA1823|-|X|X A5|protein-coding	276.16	263.14	276.92	268.31	304.92	360.43	-0.0547375	0.813623	0.897173	0.276861	0.169198	0.283329	0.33284	0.14492	0.75621
NM_183224	chr3	104767405	104777547	-	4308	1	Tafa3|7530404M11Rik|Fam19a3|Sam3|Tafa-3|-|3|3 F2.2|protein-coding	18.21	7.46	27.15	35.77	7.95	5.15	1.21929	0.128318	0.268862	-0.998317	0.364262	0.50454	-2.2163	0.0096671	0.178149
NM_009861	chr4	137319696	137357759	-	2139	1	Cdc42|AI747189|AU018915|-|4 D3|4 69.83 cM|protein-coding	3115.67	3205.61	3586.88	3327.89	3410.69	3506.43	0.0604253	0.601577	0.751171	0.103401	0.129438	0.22916	0.0438866	0.720115	0.997124
NM_009085	chr17	46243920	46248045	-	1294	1	Polr1c|40kDa|AA409007|AA959927|AL024089|Polr1e|RPA40|Rpo1-1|-|17|17 C|protein-coding	218.5	236.51	241.08	342.41	261.21	260.54	0.285444	0.259578	0.440383	0.170892	0.428653	0.569712	-0.113098	0.643628	0.997124
NM_001289826	chr5	76209868	76304792	-	9719	1	Clock|5330400M04Rik|KAT13D|-|5 C3.3|5 40.63 cM|protein-coding	1056.09	1023.79	892.65	637.13	862.11	660.09	-0.509457	0.00599628	0.0246907	-0.477945	0.000365826	0.00142314	0.0312489	0.880676	0.997124
NM_001359642	chr10	105763191	105841380	-	2194	1	Mettl25|-|-|10|10 D1|protein-coding	126.45	104.4	133.57	143.1	132.1	147.26	0.190094	0.562632	0.723581	0.2486	0.410077	0.550818	0.0599144	0.846118	0.997124
NM_025699	chr2	163405822	163419470	-	1556	1	Oser1|3230401D17Rik|AI256769|Perit1|-|2|2 H3|protein-coding	100.15	87.36	83.62	99.66	58.6	66.94	-0.104316	0.78261	0.878363	-0.605289	0.111745	0.203187	-0.499231	0.220553	0.85667
NM_207215	chr14	103113411	103346800	-	15146	1	Mycbp2|AU023734|AW107953|AW546647|C130061D10Rik|Pam|Phr1|R75243|-|14 E2.3|14 51.79 cM|protein-coding	7733.53	8106.18	4894.36	4844.9	4722.73	4859.57	-0.771738	4.60547e-14	1.42812e-12	-0.751727	1.23159e-39	6.78411e-38	0.0210632	0.851303	0.997124
NM_008655	chr10	80930091	80932204	+	1260	1	Gadd45b|AI323528|Myd118|-|10 C1|10 39.72 cM|protein-coding	22.25	27.7	24.98	39.18	15.89	18.54	0.288355	0.669632	0.801944	-0.563272	0.436669	0.577497	-0.849307	0.234811	0.864251
NM_172505	chr1	88264828	88277557	-	2210	1	A730008H23Rik|Fleg1|-|-|protein-coding	1093.52	1121.8	969.75	963.36	1730.18	1764.03	-0.267042	0.0593949	0.152067	0.630901	3.17528e-11	3.44602e-10	0.899101	5.32645e-11	8.10399e-09
NM_001013405	chr9	122805547	122836332	+	3026	1	Tcaim|D9Ertd402e|Gm1129|TOAG-1|-|9 F4|9 73.14 cM|protein-coding	176.01	184.3	183.52	156.73	148.98	131.81	-0.152667	0.594173	0.745482	-0.386716	0.145655	0.252617	-0.23341	0.438064	0.971199
NM_030112	chr2	119675068	119735407	+	4644	1	Rtf1|2900005O08Rik|6530416A09Rik|AI853581|AU043144|AW553985|Gtl7|cbp82|-|2|2 E5|protein-coding	767.79	759.59	994.73	1184.82	972.36	936.08	0.440691	0.00337205	0.0152948	0.294528	0.0124078	0.0324942	-0.144686	0.333048	0.927717
NM_177646	chr1	87853287	87944489	+	5662	1	Dgkd|AI841987|D330025K09|DGKdelta|dgkd-2|-|1|1 D|protein-coding	4021.03	4436.08	5388.47	4801.46	5020.69	4942.98	0.200593	0.0956465	0.217523	0.209717	0.00155576	0.00522307	0.00983262	0.936116	0.997124
NM_026197	chr11	74770863	74818692	+	2706	1	Mettl16|2610100D03Rik|2810013M15Rik|A830095F14Rik|AI846133|Mett10d|-|11|11 B5|protein-coding	250.87	227.98	251.94	277.68	325.77	289.37	0.0741579	0.756997	0.862921	0.334156	0.106084	0.195195	0.26144	0.249957	0.878657
NM_001205081	chr11	116105750	116110235	-	2187	1	Trim47|2210023F24Rik|-|11|11 E2|protein-coding	793.08	891.69	940.43	1160.12	943.55	889.74	0.245336	0.117874	0.252776	0.0950735	0.436576	0.577432	-0.148977	0.334586	0.928653
NM_133763	chr2	164746015	164768219	+	1229	1	Dnttip1|6430706C13Rik|-|2|2 H3|protein-coding	262	269.53	331.21	366.26	296.97	290.4	0.320729	0.144761	0.29186	0.117415	0.558935	0.683931	-0.201989	0.347959	0.93524
NM_009808	chr9	5345476	5373034	+	2592	1	Casp12|-|-|9 A1|9 2.46 cM|protein-coding	34.39	35.16	6.52	13.63	16.88	1.03	-1.85144	0.0182498	0.0602635	-1.98587	0.0250157	0.0592298	-0.123522	0.923706	0.997124
NM_001033375	chr10	83543941	83596473	+	5823	1	Washc4|A230046K03Rik|AA589518|Kiaa1033|mKIAA1033|-|10|10 C1|protein-coding	2329.67	2321.38	1879.77	1641.37	1916.9	2123.42	-0.47	0.00035371	0.00225635	-0.229371	0.00719025	0.020185	0.241443	0.0940981	0.645747
NM_013477	chr8	105524461	105566064	-	1640	1	Atp6v0d1|AI267038|Ac39|Atp6d|P39|VATX|Vma6|-|8|8 D3|protein-coding	911.43	948.15	1130.47	1429.28	1410.36	1437.58	0.3878	0.00952725	0.0358569	0.588408	1.41119e-08	1.14626e-07	0.202052	0.165795	0.789015
NM_001368667	chr3	27984171	28133362	+	5017	1	Pld1|AA536939|C85393|Pld1a|Pld1b|mPLD1|-|3 A3|3 11.15 cM|protein-coding	2281.11	2226.56	1512.72	1308.33	1421.29	1365.5	-0.744714	3.77113e-08	5.78113e-07	-0.72057	1.65732e-17	3.02611e-16	0.0247854	0.867501	0.997124
NM_009230	chr1	156428108	156474328	-	4767	1	Soat1|8430426K15Rik|ACAT-1|AW550831|Acact|ald|hid|-|1 G3|1 67.71 cM|protein-coding	1604.37	1729.05	1795.07	1683.96	1555.37	1671.35	-0.00789364	0.951871	0.976107	-0.0733402	0.43891	0.579564	-0.0645428	0.638134	0.997124
NM_146106	chr1	186087732	186117310	-	1570	1	Lyplal1|BC027340|Q96AVO|-|1|1 H5|protein-coding	36.42	41.55	110.77	116.69	80.45	83.41	1.47416	0.000542108	0.0032404	1.04544	0.0163718	0.0411888	-0.427485	0.236855	0.866116
NM_001255993	chr2	130589996	130630038	-	3875	1	Ubox5|1500010O06Rik|C330018L13Rik|Rnf37|UIP5|Ubce7ip5|Ube7ip5|-|2 F1|2|protein-coding	254.92	197.09	175.92	218.05	230.43	175.06	-0.269903	0.319753	0.504906	-0.184296	0.46022	0.59806	0.0874288	0.751656	0.997124
NR_045578	chr3	104864506	104930063	+	5976	1	St7l|St7r|-|3|3 F2.2|protein-coding	380.35	340.91	255.2	264.05	268.17	277.01	-0.544942	0.0132673	0.0467654	-0.430445	0.0248782	0.0589362	0.115873	0.617616	0.997124
NM_177869	chr5	21424903	21482124	+	3072	1	Fam185a|4631428I10|AI847670|-|5|5 A3|protein-coding	161.85	183.24	87.96	96.25	88.4	93.71	-0.976589	0.00239127	0.0114742	-0.948786	0.0013584	0.0046244	0.0293234	0.937119	0.997124
NM_001001186	chr13	67363584	67375763	-	4073	1	Zfp456|BC065418|Rslcan-13|-|13 B3|13 34.54 cM|protein-coding	229.63	271.66	102.08	91.14	96.34	89.59	-1.44726	8.04369e-07	9.81172e-06	-1.45769	4.69397e-08	3.553e-07	-0.0109084	0.976415	0.99868
NM_011808	chr9	32696042	32757820	+	5050	1	Ets1|AI196000|AI448617|D230050P06|Ets-1|Tpl1|vs|-|9 A4|9 17.97 cM|protein-coding	2585.6	2503.55	2257.68	2157.55	2009.27	1869.07	-0.274532	0.0203459	0.0661181	-0.418891	1.10038e-07	7.87875e-07	-0.143415	0.266147	0.892077
NM_146104	chr3	95893921	95898592	+	3207	1	Aph1a|6530402N02Rik|APH-1a|-|3|3 F2.1|protein-coding	371.25	389.92	487.59	569.84	521.44	568.44	0.402464	0.0347834	0.10066	0.491602	0.00235802	0.00755622	0.0904448	0.619657	0.997124
NM_019643	chr6	148921059	148946470	-	2668	1	Sinhcaf|Fam60a|Ppcs1|Pptcs1|Tera|-|6|6 G3|protein-coding	18.21	20.24	39.09	24.7	25.82	30.89	0.662847	0.356247	0.543425	0.53493	0.433338	0.573961	-0.126376	0.845768	0.997124
NM_026472	chr1	118321843	118333831	+	1885	1	Nifk|AI852665|C130020J04Rik|Mki67ip|-|1|1 E2.3|protein-coding	266.05	233.31	293.21	385	321.8	366.6	0.36891	0.117705	0.252512	0.436826	0.0314461	0.0716596	0.0694835	0.75573	0.997124
NM_020582	chr5	145183706	145191592	-	471	1	Atp5j2|1110019H14Rik|Atp5mf|-|5|5 G2|protein-coding	165.9	140.63	249.77	391.82	353.58	331.59	0.990368	0.000383457	0.00241443	1.13315	2.96106e-07	1.9816e-06	0.144117	0.550327	0.991014
NM_015763	chr12	16535669	16589770	-	5558	1	Lpin1|Lipin1|fld|-|12 A1.1|12 7.9 cM|protein-coding	1386.88	1360.44	848.12	719.75	640.62	542.7	-0.878266	1.08195e-08	1.8161e-07	-1.24219	1.29594e-25	3.96956e-24	-0.363967	0.0465654	0.464388
NR_135463	chr14	59402009	59440880	-	2975	1	Setdb2|Clld8|Gm293|KMT1F|-|14|14 C3|protein-coding	119.37	99.08	166.15	143.95	185.73	84.44	0.435745	0.184505	0.346103	0.276782	0.455952	0.594838	-0.158324	0.671361	0.997124
NM_001109628	chr11	98203305	98253540	+	7626	1	Cdk12|1810022J16Rik|AI646528|Crk7|Crkrs|D11Ertd752e|Pksc|-|11 D|11 61.75 cM|protein-coding	1041.93	1106.89	1001.24	634.57	1108.43	957.7	-0.457725	0.0248474	0.0771415	-0.0837848	0.465563	0.6029	0.373752	0.0768918	0.593098
NM_025900	chr13	47084767	47106221	-	2589	1	Dek|1810019E15Rik|D13H6S231E|-|13 A5|13 24.5 cM|protein-coding	766.78	788.35	1386.75	1664.37	1421.29	1526.15	0.899691	3.48956e-10	7.30821e-09	0.896109	1.81521e-16	3.08716e-15	-0.00215547	0.987705	0.99868
NM_025381	chr6	29467783	29470509	+	631	1	Atp6v1f|1110004G16Rik|-|6|6 A3.3|protein-coding	277.17	256.75	345.33	472.74	367.49	394.41	0.542212	0.0167557	0.0561951	0.486439	0.0105611	0.0282217	-0.0542006	0.800128	0.997124
NM_178684	chr14	47298274	47323206	+	4642	1	Mapk1ip1l|9130202B12|C130032J12Rik|-|14|14 C1|protein-coding	949.87	861.86	951.29	880.74	970.37	1125.56	-0.0534623	0.728284	0.843683	0.184113	0.135229	0.237807	0.238682	0.137553	0.744196
NM_001301711	chr11	69656699	69662649	-	1352	1	Mpdu1|LEC35|SL15|Supl15h|-|11 B3|11 42.86 cM|protein-coding	511.86	428.27	760.16	955.69	845.22	777.49	0.795028	9.18962e-06	8.86593e-05	0.760252	1.48613e-07	1.04467e-06	-0.0331444	0.839414	0.997124
NM_145610	chr9	20888175	20892179	+	1658	1	Ppan|A230087P06Rik|SSF1|-|9|9 A3|protein-coding	411.71	390.98	434.38	545.99	484.69	555.06	0.216074	0.270801	0.452321	0.347068	0.0350014	0.0784525	0.132641	0.493284	0.988301
NM_153799	chr9	57708569	57750162	+	3333	1	Edc3|AA517853|Lsm16|Yjdc|-|9|9 B|protein-coding	454.2	524.15	463.7	473.59	529.38	446.93	-0.132669	0.482366	0.656973	-0.0302025	0.85467	0.908515	0.103536	0.587237	0.997124
NM_025444	chr3	108571699	108582068	+	1283	1	Taf13|1810004N01Rik|2010309N11Rik|AI847295|TAFII18|-|3|3 F3|protein-coding	95.09	73.51	77.1	112.43	89.39	122.54	0.0961278	0.809952	0.895103	0.304201	0.399567	0.540535	0.209603	0.581285	0.997124
NM_001081150	chr8	36216062	36249359	-	3761	1	Lonrf1|-|-|8|8 A4|protein-coding	355.06	318.54	406.14	402.04	383.38	298.64	0.192301	0.350078	0.537031	-0.00964083	0.960828	0.976531	-0.200761	0.351384	0.935646
NM_146051	chr14	12284203	12303231	+	2475	1	3830406C13Rik|-|-|14|14 A1|protein-coding	187.14	151.28	168.32	179.72	172.82	177.12	-0.0305573	0.91556	0.957113	0.021517	0.934336	0.961355	0.0535602	0.846872	0.997124
NM_027103	chr8	116969595	116978959	-	2986	1	1700030J22Rik|-|-|8|8 E1|protein-coding	38.44	40.48	32.58	52.81	20.86	19.57	0.0409096	0.942592	0.9712	-0.992038	0.104866	0.193334	-1.02983	0.10844	0.679164
NM_146062	chr15	93398350	93491912	+	4010	1	Pphln1|CR|HSPC206|HSPC232|-|15|15 E3|protein-coding	808.25	851.21	901.34	882.44	903.82	909.3	0.0339281	0.822838	0.902619	0.101159	0.392888	0.533592	0.0682851	0.654044	0.997124
NM_009113	chr3	90514435	90524581	+	709	1	S100a13|-|-|3 F1|3 39.24 cM|protein-coding	47.54	37.29	78.19	136.28	124.15	95.77	1.26212	0.00571155	0.0237626	1.34592	0.000816631	0.00292515	0.0846496	0.823082	0.997124
NM_001316688	chr3	90385233	90389938	-	2286	1	Slc27a3|Acsvl3|FATP-3|FATP3|Vlcs-3|-|3|3 F1|protein-coding	106.22	158.74	51.04	110.73	77.47	97.83	-0.786809	0.0607532	0.154677	-0.622	0.0723139	0.142755	0.167704	0.70382	0.997124
NM_001357812	chr7	43296523	43313300	-	4287	1	Zfp715|2610041B18Rik|mszf15|-|7|7 B3|protein-coding	2162.76	2218.04	1646.29	1482.09	1463	1379.92	-0.554885	2.01771e-05	0.000180349	-0.650672	3.65698e-14	5.25115e-13	-0.0951335	0.504234	0.988831
NM_029669	chr18	35671105	35703144	-	5157	1	Dnajc18|2700075B01Rik|AU041129|-|18|18 B2|protein-coding	1163.32	1057.88	802.51	862	740.94	737.33	-0.487221	0.00080891	0.0045616	-0.614139	1.45139e-07	1.023e-06	-0.125455	0.422183	0.96651
NM_172438	chr11	4895343	4928865	+	2213	1	Thoc5|1700060C24Rik|A430085L24Rik|Fmip|PK1.3|Sgk2|-|11|11 A1|protein-coding	385.41	350.5	409.4	454.85	447.94	426.33	0.16061	0.418992	0.602993	0.221618	0.193181	0.313984	0.0624624	0.744697	0.997124
NM_001362218	chr13	54302556	54383917	+	5067	1	Cplx2|921-L|AI413745|AW492120|Gm34843|-|13|13 B1|protein-coding	19.22	14.91	13.03	30.66	16.88	14.42	0.281004	0.736602	0.850065	-0.152339	0.852184	0.907127	-0.430813	0.60468	0.997124
NR_151776	chr9	44410164	44418069	-	1258	1	Ccdc84|D630044F24Rik|Gm1114|-|9|9 A5.2|protein-coding	198.27	242.9	238.91	270.86	238.37	210.08	0.1371	0.587836	0.741289	-0.00331528	0.988707	0.993253	-0.139167	0.570327	0.995335
NM_027455	chr17	79051906	79090378	+	2050	1	Qpct|5730422A13Rik|-|17|17 E3|protein-coding	33.38	14.91	60.81	84.33	107.27	120.49	1.51215	0.00823428	0.0318773	2.20786	1.9313e-06	1.13387e-05	0.696433	0.0661	0.553838
NM_001359954	chr14	21750531	21798726	+	7046	1	Samd8|1110053F04Rik|1700010P07Rik|SMSr|-|14|14 A3|protein-coding	1604.37	1590.56	1417.16	1155.86	1560.34	1452	-0.380015	0.0112509	0.0410282	-0.111806	0.220803	0.348217	0.268768	0.087416	0.626439
NM_001289661	chr6	149309414	149335663	+	6141	1	Resf1|2810474O19Rik|6720435I21Rik|AA536804|AU020969|GET|-|6|6 G3|protein-coding	1631.68	1612.93	1345.49	1029.8	1385.53	1229.57	-0.516714	0.00125709	0.00665092	-0.338237	0.000473145	0.00179483	0.178744	0.297667	0.911783
NM_172116	chr7	141408184	141414125	-	1487	1	Gatd1|BC023835|D230016J19Rik|Pddc1|-|7|7 F5|protein-coding	483.54	565.7	476.73	548.54	469.79	471.64	-0.105073	0.572605	0.730747	-0.183006	0.250555	0.383199	-0.0767009	0.677622	0.997124
NM_001330608	chr7	51862015	51994461	+	2632	1	Gas2|Gas-2|-|7 B4|7 32.87 cM|protein-coding	31.36	22.37	43.44	57.92	44.69	62.82	0.842587	0.151882	0.302232	0.97451	0.0743793	0.146128	0.132605	0.790465	0.997124
NM_001287206	chr11	78290841	78296805	+	3231	1	Rskr|BC037104|Sgk494|-|11|11 B5|protein-coding	5.06	9.59	16.29	17.04	22.84	12.36	1.11659	0.283577	0.465631	1.23801	0.207937	0.332584	0.123063	0.884343	0.997124
NM_181421	chr5	121220219	121368577	+	15404	1	Hectd4|A130010L24|AU042671|BC019639|EG545802|Gm15800|mKIAA0614|-|5|5 F|protein-coding	2267.96	2180.75	1984.02	1482.94	2006.29	2015.3	-0.425441	0.00651153	0.0263958	-0.172291	0.0303083	0.0694169	0.253755	0.120814	0.706273
NM_145362	chr16	5233621	5244907	+	1744	1	Alg1|HMAT1|HMT1|-|16|16 A1|protein-coding	721.26	771.31	592.93	815.15	584.01	658.03	-0.157813	0.374083	0.561826	-0.291374	0.0348424	0.0781763	-0.131595	0.482036	0.985573
NM_178679	chr10	67886105	67912662	-	4250	1	Zfp365|AI839779|AV340892|DBZ|Su48|Znf365|talanin|-|10|10 B5.1|protein-coding	3.03	10.65	14.12	1.7	18.87	18.54	0.148645	0.917255	0.958443	1.42721	0.150908	0.259598	1.2884	0.229932	0.864251
NM_019478	chrX	7894519	7899000	-	1224	1	Pqbp1|PQBP-1|Sfc2|npw38|-|X A1.1|X 3.56 cM|protein-coding	313.59	311.08	397.46	404.59	391.33	417.06	0.289904	0.159914	0.312909	0.345494	0.0547467	0.113475	0.0568572	0.774531	0.997124
NM_010696	chr11	34046928	34092281	+	3599	1	Lcp2|AI323664|BB161688|SLP-76|SLP76|m1Khoe|twm|-|11|11 A4|protein-coding	2550.19	2513.14	2298.95	2039.15	2241.68	2034.86	-0.291543	0.0213429	0.0686858	-0.27065	0.000619786	0.00227921	0.0215888	0.875072	0.997124
NM_175362	chr5	140872999	141000596	-	4085	1	Card11|0610008L17Rik|2410011D02Rik|BIMP3|CARMA1|-|5|5 G2|protein-coding	157.81	138.49	130.31	163.54	144.02	133.87	-0.0836966	0.786037	0.880684	-0.11955	0.670195	0.774119	-0.0341828	0.911497	0.997124
NM_001193271	chr11	18880428	19018969	-	3426	1	Meis1|C530044H18Rik|Evi8|-|11 A3.1|11 11.11 cM|protein-coding	106.22	141.69	102.08	104.77	111.24	116.37	-0.332154	0.344624	0.53128	-0.149623	0.637053	0.748835	0.183584	0.592869	0.997124
NM_001243008	chr1	90766860	90843971	-	10795	1	Col6a3|AI507288|Col6a-3|-|1 D|1 45.53 cM|protein-coding	993.37	968.4	85.79	82.62	44.69	29.86	-3.61578	1.36459e-71	8.07661e-69	-4.7414	5.83861e-100	1.44423e-97	-1.13137	0.0162963	0.251314
NM_008707	chr11	103028543	103068908	+	4646	1	Nmt1|AW536594|-|11|11 E1|protein-coding	2899.19	2876.42	2411.89	2925.85	2319.15	2520.92	-0.186676	0.116112	0.250179	-0.281302	0.000290997	0.00115745	-0.0928949	0.47502	0.981836
NM_011752	chr9	46273064	46282642	+	2967	1	Zpr1|AI303781|Zfp259|Znf259|-|9|9 A5.2|protein-coding	451.16	447.44	409.4	547.69	448.93	506.66	0.0180167	0.927709	0.963156	0.0624093	0.700324	0.798369	0.0462336	0.818577	0.997124
NM_025536	chr15	76899941	76901297	+	994	1	Commd5|2310065H03Rik|AI854466|D15Ertd81e|Hcarg|-|15 D3|15 36.28 cM|protein-coding	124.42	145.95	130.31	174.61	127.13	185.36	0.101186	0.75017	0.858589	0.183624	0.542771	0.669894	0.0840437	0.793741	0.997124
NM_025833	chr5	144264525	144358112	-	3232	1	Baiap2l1|1300006M19Rik|AI585895|IRTKS|-|5|5 G2|protein-coding	99.13	56.46	40.18	18.74	29.8	36.04	-1.47271	0.00875933	0.0335229	-1.267	0.00899488	0.0245166	0.202403	0.760155	0.997124
NM_178654	chr3	142790902	142882004	-	6183	1	Pkn2|6030436C20Rik|AI507382|PRK2|Prkcl2|Stk7|-|3 H1|3 66.69 cM|protein-coding	835.56	758.52	673.29	599.65	624.73	621.99	-0.394028	0.0192309	0.0629001	-0.381316	0.00362427	0.0110549	0.0136985	0.938083	0.997124
NM_013614	chr12	17544873	17551502	+	2533	1	Odc1|ODC|-|12 A1.1|12 8.11 cM|protein-coding	165.9	190.7	259.54	301.53	327.76	354.25	0.582296	0.0222812	0.0711337	0.909442	2.57902e-05	0.000128218	0.328038	0.137746	0.74464
NM_027547	chr6	65778962	65936377	+	2165	1	Prdm5|4432417F03Rik|6530401I24Rik|AI197291|E130112L17Rik|PFM2|-|6|6 C1|protein-coding	15.17	11.72	39.09	43.44	43.7	65.91	1.54566	0.0278404	0.0845208	2.00094	0.0012079	0.00416177	0.456239	0.379453	0.949951
NM_001291058	chr11	69664213	69666170	-	1239	1	Cd68|Lamp4|Scard1|gp110|-|11 B3|11 42.86 cM|protein-coding	2556.26	2619.68	2955.95	2945.44	2795.89	2949.31	0.119049	0.289877	0.472373	0.124087	0.0970894	0.181627	0.00613834	0.959236	0.997124
NM_001331114	chr11	61244752	61267186	-	3293	1	Aldh3a2|AI194803|Ahd-3|Ahd-3r|Ahd3|Ahd3-r|Aldh4|Aldh4-r|FALDH|-|11 B2|11 37.96 cM|protein-coding	998.43	989.7	974.09	911.4	864.09	1008.16	-0.146265	0.322695	0.508189	-0.112758	0.353873	0.494118	0.0344578	0.831689	0.997124
NM_001077707	chr10	11149430	11215273	+	6917	1	Shprh|2610103K11Rik|AA450458|AU024614|BC006883|D230017O13Rik|E130018M05|-|10|10 A1|protein-coding	539.17	588.07	464.79	459.96	486.67	633.32	-0.35631	0.0497145	0.132595	-0.0349773	0.832933	0.893503	0.322323	0.107298	0.677646
NM_001291128	chr2	157560078	157562525	+	1250	1	Nnat|5730414I02Rik|AW107673|Peg5|-|2 78.4 cM|2 H1|protein-coding	52.6	54.33	121.63	68.99	74.49	91.65	0.768385	0.0940315	0.21445	0.609801	0.136462	0.239671	-0.157428	0.708909	0.997124
NM_007746	chr18	4331327	4352953	-	2497	1	Map3k8|Cot|Cot/Tpl2|Est|Estf|Tpl-2|Tpl2|c-COT|-|18 A1|18 2.73 cM|protein-coding	317.64	323.86	533.2	440.37	391.33	349.1	0.533275	0.0114095	0.0414622	0.179896	0.326893	0.466767	-0.352556	0.092119	0.640671
NM_016697	chrX	52272427	52613974	-	2258	1	Gpc3|OCI-5|-|X|X A5|protein-coding	0	1.07	16.29	3.41	0.99	0	4.18098	0.0484506	0.130039	-0.106245	0.982339	1	-4.26108	0.0418975	0.440466
NM_001294279	chr8	79028437	79193766	+	7593	1	Zfp827|2810449M09Rik|D630040G17Rik|Znf827|-|8|8 C1|protein-coding	460.27	488.99	756.9	882.44	621.75	602.43	0.71626	2.2541e-05	0.000198609	0.340245	0.0208923	0.050882	-0.37469	0.0222834	0.303833
NM_019417	chr11	54054928	54069017	-	1176	1	Pdlim4|Ril|-|11 B1.3|11 32.13 cM|protein-coding	581.66	622.16	763.42	865.4	781.66	706.43	0.364542	0.0245292	0.0763712	0.278901	0.0399444	0.0873513	-0.0843669	0.598508	0.997124
NM_010442	chr8	75093618	75100593	+	1569	1	Hmox1|D8Wsu38e|HO-1|HO1|Hemox|Hmox|Hsp32|-|8 35.59 cM|8 C1|protein-coding	339.89	378.2	527.77	732.53	663.47	751.75	0.737454	0.000285301	0.00187261	0.952835	1.59346e-09	1.4477e-08	0.216609	0.248917	0.878
NM_022408	chr16	17900709	17911348	-	2809	1	Ess2|AI462402|D16H22S1269E|Dgcr1|Dgcr14|Dgsi|ES2|Es2el|-|16 A3|16 11.09 cM|protein-coding	410.7	349.43	357.28	521.29	509.52	448.99	0.134898	0.542841	0.70819	0.307274	0.0734293	0.144739	0.174181	0.411881	0.964035
NM_174874	chr1	93754905	93789602	+	3150	1	Atg4b|2510009N07Rik|AW048066|Apg4b|Atg4bl|Autl1|-|1|1 D|protein-coding	595.82	592.33	529.94	596.24	575.07	517.98	-0.148673	0.385497	0.573014	-0.147339	0.307781	0.4464	0.00274069	0.987722	0.99868
NM_001357588	chr11	51813448	51857668	-	6368	1	Jade2|1200017K05Rik|AI480685|Phf15|mKIAA0239|-|11|11 B1.3|protein-coding	2724.18	2930.76	788.4	777.67	717.1	658.03	-1.92324	1.40319e-51	4.06416e-49	-2.0668	3.31843e-106	9.45751e-104	-0.143081	0.379242	0.949951
NM_001018063	chrX	53669166	53670437	-	1269	1	Rtl8b|Cxx1b|Mart8c|-|X|X A5|protein-coding	46.53	30.89	19.55	59.62	50.65	39.13	-0.0453455	0.944308	0.972254	0.18571	0.725558	0.817869	0.233106	0.703675	0.997124
NM_024246	chr3	88328653	88334433	-	2331	1	Tmem79|2310042N02Rik|2310074C17Rik|Matt|ma|-|3|3 F1|protein-coding	47.54	38.35	43.44	55.37	71.51	63.85	0.130105	0.805966	0.89309	0.628655	0.165177	0.27791	0.499733	0.279904	0.904684
NM_033602	chr14	48120869	48260883	+	5841	1	Peli2|AW047589|BB129927|-|14 C1|14 24.6 cM|protein-coding	1445.55	1267.76	987.13	936.1	747.89	717.76	-0.566257	9.17683e-05	0.000689427	-0.915251	1.24764e-15	1.98022e-14	-0.347926	0.0270375	0.343995
NM_028044	chr3	121426541	121458205	+	1994	1	Cnn3|1600014M03Rik|C85854|Calpo3|-|3|3 G1|protein-coding	6.07	9.59	28.23	14.48	13.9	14.42	1.38386	0.155014	0.306315	0.829624	0.410052	0.550818	-0.552027	0.513221	0.988831
NM_025324	chr7	5015508	5018488	+	1101	1	Zfp524|0610012F07Rik|2300009P13Rik|Znf524|-|7|7 A1|protein-coding	235.7	206.68	155.29	221.46	130.11	161.68	-0.304095	0.272807	0.454445	-0.626532	0.0151541	0.038517	-0.319821	0.293109	0.911513
NM_028261	chr18	35733678	35740554	-	2293	1	Tmem173|2610307O08Rik|ERIS|MPYS|Mita|STING|STING-beta|-|18 B2|18|protein-coding	3135.9	3149.15	2133.88	2084.29	1863.27	1844.35	-0.645322	1.65807e-08	2.70316e-07	-0.78815	1.99844e-26	6.3284e-25	-0.141823	0.264033	0.891702
NM_009515	chrX	8081466	8090491	-	2080	1	Was|U42471|Wasp|-|X A1.1|X 3.65 cM|protein-coding	1454.65	1456.32	1538.79	1482.94	1546.43	1418.02	-0.016036	0.901824	0.949572	-0.000699942	0.994082	0.99621	0.0162811	0.905442	0.997124
NM_017480	chr1	60977914	61000321	+	3248	1	Icos|AILIM|CCLP|CRP-1|H4|Ly115|-|1 C2|1 30.6 cM|protein-coding	123.41	85.23	604.87	642.24	487.67	396.47	2.50716	2.77639e-26	2.18468e-24	2.05429	5.79056e-18	1.08449e-16	-0.451294	0.0158315	0.247201
NM_009912	chr9	123962126	123968692	-	2827	1	Ccr1|Cmkbr1|Mip-1a-R|-|9 F4|9 75.05 cM|protein-coding	212.43	141.69	829.66	816	977.32	969.03	2.14564	2.38768e-23	1.57784e-21	2.43013	3.81081e-43	2.25044e-41	0.286905	0.0591287	0.526921
NM_177821	chr15	81586214	81652077	+	8716	1	Ep300|A430090G16|A730011L11|KAT3B|p300|p300 HAT|-|15|15 E1|protein-coding	4307.31	4534.09	3140.56	2681.39	3264.69	3444.64	-0.670608	1.02487e-07	1.47324e-06	-0.424611	4.12589e-10	4.03359e-09	0.246703	0.0691578	0.56705
NM_001293772	chr8	61511431	61902707	-	6365	1	Palld|2410003B16Rik|6030492A02|-|8|8 B3.1|protein-coding	51.59	44.74	246.51	192.5	262.21	263.63	2.11991	1.55e-09	2.9552e-08	2.42102	1.86042e-16	3.15934e-15	0.30386	0.238256	0.867557
NM_029909	chr18	56955831	56975379	-	2406	1	C330018D20Rik|AU018666|-|18|18 D3|protein-coding	152.75	200.28	141.17	137.14	149.98	107.1	-0.413888	0.175072	0.334211	-0.485295	0.100213	0.186346	-0.0704696	0.829249	0.997124
NM_010322	chr8	124863033	124890057	+	2966	1	Gnpat|AU019525|D1Ertd819e|DHAPAT|-|8 E2|8 72.81 cM|protein-coding	1089.47	1054.69	1262.96	1395.21	1272.31	1345.93	0.238591	0.0774764	0.185576	0.261694	0.0117717	0.0310767	0.0245594	0.858693	0.997124
NM_026033	chr5	3639961	3647936	-	2540	1	Gatad1|2310031E19Rik|2810047M21Rik|8430439A17Rik|9130430G15Rik|B330017N08Rik|Odag|-|5|5 A1|protein-coding	369.23	412.29	430.03	506.81	436.02	480.91	0.189672	0.336249	0.52235	0.204307	0.231441	0.360773	0.0159298	0.934051	0.997124
NM_178716	chr13	98842081	98926384	-	5365	1	Tnpo1|AU021749|D13Ertd688e|IPO2|Kpnb2|MIP|MIP1|TRN|-|13 D1|13 52.24 cM|protein-coding	1902.78	1852.63	1905.84	1131.16	1838.44	1904.08	-0.366392	0.369482	0.556759	-0.0315205	0.709251	0.805186	0.335224	0.417136	0.965125
NM_177911	chr9	123034741	123067558	+	2751	1	Tgm4|9530008N10Rik|Eapa1|TGP|-|9|9 F4|protein-coding	93.07	113.99	120.54	171.21	120.18	122.54	0.421707	0.221658	0.393234	0.202923	0.525591	0.655738	-0.21761	0.502848	0.988831
NM_009943	chr7	128205435	128206366	-	654	1	Cox6a2|CoxVIaH|VIaH|-|7 F3|7 70.04 cM|protein-coding	23.27	8.52	10.86	27.26	22.84	14.42	0.185654	0.840012	0.913289	0.200117	0.813324	0.879396	0.016	0.984799	0.99868
NM_144941	chr4	126232168	126256319	-	3367	1	Map7d1|AV028413|BC019977|Mtap7d1|Parcc1|Rprc1|mKIAA1187|-|4|4 D2.2|protein-coding	1873.45	1843.04	2271.8	2321.94	2271.48	2117.24	0.235221	0.0450021	0.122775	0.212931	0.00927349	0.0251865	-0.0211421	0.86352	0.997124
NM_007458	chr7	44900373	44929490	-	3417	1	Ap2a1|Adtaa|-|7|7 B3|protein-coding	1266.5	1280.54	1557.25	1706.11	1678.53	1593.08	0.286126	0.0254697	0.0786924	0.334343	0.000347071	0.00135743	0.0494954	0.702926	0.997124
NM_001163015	chrX	135839034	135844730	+	3805	1	Gprasp2|5330440H13Rik|GASP-2|GASP2|Prpl5|-|X F1|X 57.3 cM|protein-coding	503.77	503.91	194.38	207.83	164.87	168.89	-1.39592	2.49854e-11	5.91525e-10	-1.62087	1.36869e-17	2.53082e-16	-0.223445	0.410354	0.964035
NM_029537	chr11	80810366	80822033	+	1433	1	Tmem98|6530411B15Rik|AI463522|-|11|11 B5|protein-coding	3.03	19.18	60.81	86.03	44.69	50.46	2.65621	0.000163859	0.0011498	2.0781	0.00545986	0.0158852	-0.577969	0.21271	0.848427
NM_145476	chr15	86214459	86498503	+	3214	1	Tbc1d22a|BC023106|D15Ertd781e|-|15 E2|15 40.56 cM|protein-coding	1235.14	1321.02	1159.79	1327.92	1119.35	1108.05	-0.111084	0.416597	0.600585	-0.225305	0.0294072	0.067684	-0.112881	0.424729	0.96651
NM_133225	chr1	180726043	180754204	+	3461	1	Acbd3|60kDa|8430407O11Rik|D1Ertd10e|GCP60|GOLPH1|Gocap1|Pap7|-|1 H4|1 84.46 cM|protein-coding	884.12	900.21	749.3	791.3	790.6	722.91	-0.282873	0.0597086	0.152727	-0.264419	0.0298233	0.0684734	0.0196463	0.901833	0.997124
NM_146004	chr11	68556186	68558245	+	2057	1	Mfsd6l|-|-|11|11 B3|protein-coding	14.16	13.85	46.7	40.89	66.55	48.4	1.57512	0.0212778	0.0685412	2.00883	0.000754299	0.00272571	0.436496	0.384634	0.952121
NR_045611	chr7	44997648	45002848	+	2181	1	Irf3|C920001K05Rik|IRF-3|-|7|7 B3|protein-coding	820.39	844.82	855.73	953.14	763.78	733.21	0.0479041	0.74848	0.857398	-0.180415	0.141578	0.24672	-0.226978	0.142815	0.752578
NM_021430	chr5	124493080	124531391	-	2240	1	Rilpl1|2900002H16Rik|6330559I19Rik|GOSPEL|-|5|5 F|protein-coding	866.92	848.01	680.89	536.62	633.67	430.45	-0.562489	0.00169842	0.00858542	-0.716555	1.11671e-05	5.87717e-05	-0.154559	0.485038	0.985573
NM_010215	chr7	44836288	44840809	+	2037	1	Il4i1|Fig1|Fig1-ps|H-4|H-46|H4|H46|LAAO|LAO|-|7 B3|7 28.93 cM|protein-coding	181.07	143.82	170.49	296.42	179.77	160.65	0.44738	0.148648	0.297667	0.0401257	0.880784	0.924721	-0.40519	0.176816	0.803369
NM_172626	chr18	42275353	42341540	+	6242	1	Rbm27|A730010I06|AI043120|Psc1|mKIAA1311|-|18|18 B3|protein-coding	797.12	869.32	629.85	553.65	715.11	778.52	-0.563392	0.000934751	0.00516122	-0.184326	0.151659	0.260549	0.379818	0.0318505	0.375897
NM_203319	chr5	125414404	125434048	-	4112	1	Dhx37|Gm1050|Gm451|mKIAA1517|-|5|5 G1.1|protein-coding	527.03	488.99	406.14	466.77	494.62	512.83	-0.290434	0.119649	0.255685	-0.0388451	0.799141	0.869728	0.253167	0.177805	0.803369
NM_021462	chr10	80665318	80676293	-	3432	1	Mknk2|2010016G11Rik|Gprk7|Mnk2|-|10|10 C1|protein-coding	1825.9	1879.26	2414.06	2471	2199.97	2231.55	0.328256	0.00508581	0.0216102	0.231669	0.00447156	0.0133414	-0.0954499	0.431199	0.967389
NM_199068	chr5	142401497	142462015	+	7435	1	Foxk1|A630048H08Rik|AI463295|Gm10868|Mnf|-|5 G2|5 81.53 cM|protein-coding	1825.9	1829.19	1449.74	1221.45	1482.87	1292.38	-0.520654	0.000263768	0.0017524	-0.42442	7.92396e-06	4.25751e-05	0.0966308	0.537794	0.990691
NM_021449	chr6	106778245	106800087	-	4037	1	Crbn|2610203G15Rik|2900045O07Rik|AF229032|AW108261|piL|-|6|6 E1|protein-coding	1064.18	1013.14	704.78	651.61	632.68	688.93	-0.684927	9.49432e-06	9.12112e-05	-0.678907	2.97422e-08	2.31682e-07	0.00694404	0.967931	0.997532
NM_001111058	chr7	43527456	43533171	-	2562	1	Cd33|Siglec-3|gp67|-|7 B3|7 28.25 cM|protein-coding	4752.4	4507.46	4142.89	3473.54	3941.07	4172.7	-0.348898	0.00584887	0.0241714	-0.217009	0.00083588	0.00298698	0.13277	0.328629	0.926829
NM_011967	chr3	108256926	108279952	+	1206	1	Psma5|ZETA|-|3|3 F2.3|protein-coding	183.1	213.07	254.11	342.41	293	326.44	0.517473	0.0434487	0.119537	0.618842	0.00474472	0.0140129	0.102366	0.661342	0.997124
NM_001364111	chr11	84832361	84870790	-	3111	1	Ggnbp2|AI451896|C75939|D330017P12Rik|DIF-3|Zfp403|-|11|11 C|protein-coding	852.76	886.36	1004.5	1159.27	1068.7	1096.72	0.243254	0.096325	0.218728	0.28975	0.00999095	0.0268956	0.0478649	0.742135	0.997124
NM_007644	chr5	92441311	92505657	-	4707	1	Scarb2|9330185J12Rik|Cd36l2|LGP85|LIMP II|LIMP-2|MLGP85|-|5|5 E2|protein-coding	4648.21	4482.96	4844.41	4700.1	4857.8	5290.02	-0.00565144	0.957474	0.979095	0.126064	0.0548853	0.113726	0.132837	0.258647	0.888922
NM_001361694	chr6	30087165	30153458	+	5003	1	Nrf1|C87038|D6Ertd415e|-|6 A3.3|6 12.47 cM|protein-coding	654.49	666.9	538.63	613.28	713.13	651.86	-0.269527	0.108535	0.238496	0.0198829	0.881715	0.925229	0.290777	0.0884424	0.630518
NM_021899	chr6	122820184	122845366	+	5000	1	Foxj2|Fhx|-|6|6 F1-F2|protein-coding	2070.7	2107.25	1564.85	1315.14	1529.55	1351.08	-0.604883	1.65061e-05	0.000150602	-0.563487	5.2912e-10	5.09307e-09	0.04176	0.787405	0.997124
NM_001081656	chr17	26414859	26446320	+	6265	1	Neurl1b|C230078M08Rik|EG240055|-|17 A3.3|17|protein-coding	70.81	61.79	22.8	40.89	135.08	128.72	-1.12749	0.0343508	0.0998322	0.965195	0.00459941	0.0136452	2.09003	1.04502e-06	8.5774e-05
NM_020486	chr7	19756138	19770532	-	2390	1	Bcam|1200005K12Rik|B-CAM|Gplu|Lu|-|7|7 A3|protein-coding	0	2.13	16.29	2.56	8.94	2.06	3.10466	0.102338	0.228231	2.34668	0.261057	0.395035	-0.748515	0.592957	0.997124
NM_001358816	chr15	76879253	76892394	+	3014	1	Zfp7|KRAB20|KRAB7|Krox-2|Zfp-7|Zfp65|Zfp80|Zfp86-rs1|mszf73-2|-|15 D3|15 36.28 cM|protein-coding	45.52	36.22	39.09	36.63	50.65	57.67	-0.181139	0.750015	0.858557	0.37957	0.436113	0.576937	0.562481	0.276806	0.901209
NM_028347	chr9	57142788	57148305	-	1871	1	Neil1|2810450N13Rik|NEH1|Nei1|-|9|9 B|protein-coding	208.39	198.15	186.78	208.69	172.82	158.59	-0.111034	0.673577	0.804899	-0.321726	0.192742	0.313426	-0.209217	0.444918	0.973346
NM_016792	chr18	63662801	63692359	-	2548	1	Txnl1|32kDa|TRP32|Txnl|-|18|18 E1|protein-coding	489.6	476.21	494.11	598.8	535.34	561.23	0.106292	0.561592	0.722954	0.156643	0.298637	0.436567	0.0519137	0.77494	0.997124
NM_008621	chrX	75109733	75131016	-	2511	1	Mpp1|55kDa|C130070C03Rik|p55|-|X A7.3|X 38.15 cM|protein-coding	350.01	308.95	632.02	676.31	802.52	747.63	0.918316	8.19887e-07	9.95553e-06	1.2069	1.63354e-15	2.56783e-14	0.290111	0.0730323	0.581692
NM_172783	chrX	160502162	160591722	+	4951	1	Phka2|6330505C01Rik|D330034O08|Phk|-|X F4|X 73.95 cM|protein-coding	1219.96	1060.01	1925.38	1764.88	1919.88	1915.41	0.625903	8.50375e-06	8.28644e-05	0.723522	1.81454e-13	2.43735e-12	0.0989927	0.460001	0.978161
NM_008822	chr10	19860090	19907674	-	1882	1	Pex7|MmPEX7|-|10|10 A3|protein-coding	224.57	235.44	255.2	293.01	308.89	249.21	0.181597	0.449459	0.629988	0.251513	0.249606	0.382196	0.0713271	0.763302	0.997124
NM_010149	chr9	21958899	21963576	-	1819	1	Epor|-|-|9 A3|9 7.93 cM|protein-coding	27.31	37.29	463.7	538.32	346.63	343.95	3.88599	3.05442e-39	4.89175e-37	3.39441	5.08822e-30	1.93352e-28	-0.490531	0.0122056	0.208028
NM_011065	chr11	69098949	69109957	+	4642	1	Per1|Hftm|Per|m-rigui|mPer1|-|11|11 B3|protein-coding	1029.79	1122.87	664.6	706.97	588.98	547.85	-0.72142	1.66142e-06	1.89263e-05	-0.947984	3.5431e-14	5.0988e-13	-0.22542	0.182156	0.811221
NM_016846	chr1	152516763	152625217	-	4740	1	Rgl1|Rgl|mKIAA0959|-|1|1 G2-G3|protein-coding	1262.45	1279.48	1592	1503.38	1546.43	1408.75	0.214574	0.108192	0.238126	0.190337	0.0514992	0.108031	-0.023341	0.866391	0.997124
NM_001347055	chr4	11485958	11551143	+	6939	1	Virma|1110037F02Rik|4930422M05Rik|Kiaa1429|mKIAA1429|-|4|4 A1|protein-coding	949.87	948.15	1004.5	869.66	1051.81	1176.02	-0.0870999	0.578547	0.734885	0.204882	0.0736211	0.145073	0.29285	0.0715833	0.575996
NM_183262	chr2	129800517	129832285	+	6187	1	Stk35|1700054C12Rik|CLIK1|Stk35l1|-|2|2 F1|protein-coding	663.6	705.26	902.42	834.74	790.6	711.58	0.274127	0.0882991	0.204633	0.107119	0.416171	0.556451	-0.166143	0.308785	0.917761
NM_011275	chr12	28649602	28659591	+	1447	1	Rnaseh1|-|-|12|12 A2|protein-coding	134.54	160.87	159.63	216.35	196.66	144.17	0.275315	0.359054	0.545614	0.178743	0.526888	0.656606	-0.0949222	0.748797	0.997124
NM_183030	chrX	56374517	56378470	+	3129	1	Smim10l2a|6330419J24Rik|Ncrna00086|-|X|X A6|protein-coding	167.92	145.95	537.54	546.84	420.13	403.68	1.71775	3.80516e-15	1.30728e-13	1.36488	4.58057e-11	4.89814e-10	-0.351422	0.0583727	0.523343
NM_025982	chr10	127067290	127070261	-	1535	1	Tspan31|2700085A14Rik|AW742554|Sas|-|10|10 D3|protein-coding	1148.14	1220.88	982.78	1204.41	1120.34	1165.72	-0.187854	0.196392	0.36138	-0.0779445	0.460246	0.59806	0.111433	0.455425	0.97778
NM_026775	chr12	85340614	85374717	-	3519	1	Tmed10|1110014C03Rik|Tmp21|p23|p24delta1|-|12|12 D1-D2|protein-coding	2142.53	2066.76	2272.89	2129.44	2312.2	2360.27	-0.00459367	0.970106	0.985453	0.124004	0.114219	0.206711	0.129676	0.311474	0.918883
NM_175258	chr11	54522845	54699286	+	8162	1	Rapgef6|A530068K01|AI844632|BB085664|C030018K18Rik|PDZ-GEF2|Pdzgef2|RA-GEF-2|Ragef2|mKIAA4052|-|11|11 B1.3|protein-coding	2028.22	1986.86	1795.07	1303.22	1710.31	1787.71	-0.439354	0.00711204	0.0282675	-0.22542	0.00791835	0.0219378	0.214472	0.211557	0.848427
NM_001164567	chr9	119052778	119071525	+	2893	1	Vill|Villp|-|9|9 F3|protein-coding	15.17	13.85	137.92	161.84	234.4	184.33	3.29577	2.54893e-12	6.80364e-11	3.82214	1.29751e-20	3.02137e-19	0.52749	0.0631389	0.545949
NM_030750	chr12	75714248	75735729	-	3319	1	Sgpp1|AI463453|SPP|SPP1|Spph1|-|12|12 C3|protein-coding	837.59	908.74	787.31	789.6	916.74	911.36	-0.217834	0.156052	0.307875	0.0393859	0.739129	0.827072	0.258277	0.0925094	0.641193
NM_001360808	chr1	172320508	172329322	-	3878	1	Kcnj9|1700085N21Rik|Girk3|Kir3.3|mbGIRK3|-|1 H3|1 79.66 cM|protein-coding	200.29	192.83	16.29	17.04	19.86	13.39	-3.63163	1.62752e-18	7.33624e-17	-3.58836	1.88944e-19	3.97602e-18	0.0414472	0.960965	0.997124
NM_011116	chr7	27532000	27553218	-	2272	1	Pld3|Sam-9|-|7|7 A3|protein-coding	1785.44	1789.77	2297.86	2680.54	2157.26	2045.16	0.405295	0.000787227	0.00445593	0.206336	0.0123292	0.0323014	-0.197539	0.11428	0.695833
NM_007807	chrX	9435254	9469324	-	4735	1	Cybb|C88302|CGD91-phox|Cgd|Cyd|Nox2|gp91-1|gp91phox|-|X|X A1.1|protein-coding	230.64	170.45	112.94	159.28	181.76	357.34	-0.630974	0.041214	0.114851	0.403223	0.176009	0.291901	1.03653	0.0020458	0.0573561
NM_023665	chr4	134923625	134927370	+	1408	1	Rsrp1|2700043I21Rik|D4Ucla2|D4Wsu53e|-|4 D3|4 67.15 cM|protein-coding	2893.12	2822.09	1690.82	2042.56	1642.77	2233.61	-0.68689	1.57867e-08	2.58299e-07	-0.584806	0.0113147	0.0300214	0.103637	0.523961	0.988988
NM_001327821	chr6	53287303	53700363	+	7858	1	Creb5|9430076C15Rik|CRE-BPa|Crebpa|D430026C09Rik|-|6 B3|6 25.9 cM|protein-coding	99.13	153.41	70.59	73.25	82.44	125.63	-0.88335	0.022771	0.0721727	-0.304794	0.390977	0.531767	0.579545	0.147527	0.760225
NM_027807	chr9	53614581	53667507	-	6003	1	Cul5|4921514I20Rik|8430423K24Rik|AI852817|C030032G03Rik|C330021I08Rik|VACM-1|VACM1|-|9|9 A5.3|protein-coding	760.71	794.74	802.51	741.9	929.65	937.11	-0.0800722	0.616723	0.762023	0.236604	0.0467654	0.0998528	0.317663	0.0451785	0.457262
NM_001358745	chr10	128720136	128745084	-	2939	1	Dgka|80kDa|AW146112|Dagk1|-|10 D3|10 77.14 cM|protein-coding	552.32	512.43	361.62	258.09	293.99	195.66	-0.849195	0.000147771	0.00104662	-1.14836	1.1735e-08	9.63347e-08	-0.300681	0.280408	0.905467
NM_145496	chr19	10592197	10604258	-	2237	1	Tkfc|BC021917|Dak|-|19|19 A|protein-coding	150.73	154.47	223.7	298.12	252.28	246.12	0.700968	0.00985189	0.036804	0.680846	0.00418484	0.0125833	-0.0189604	0.938452	0.997124
NM_021345	chr9	64986983	65021717	-	2720	1	Hacd3|4930523M17Rik|AW742319|B-ind1|Hcad3|Hspc121|Ptplad1|-|9|9 C|protein-coding	1087.45	1171.88	1113.1	1144.79	1080.62	1118.35	-0.0717037	0.606552	0.754684	-0.0655948	0.54385	0.670732	0.00723251	0.959551	0.997124
NM_010851	chr9	119335934	119340018	-	1929	1	Myd88|-|-|9 F3|9 71.33 cM|protein-coding	910.42	954.55	676.54	817.7	706.17	700.26	-0.391868	0.0121025	0.0434247	-0.433804	0.000355295	0.00138587	-0.0403512	0.807105	0.997124
NM_029254	chr17	71552061	71589533	+	1882	1	Spdya|4921517J08Rik|4930548B21Rik|GS4|MLZ-465|Spdy1|-|17|17 E1.3|protein-coding	35.41	19.18	46.7	34.92	35.76	13.39	0.511354	0.424033	0.607361	-0.181209	0.801198	0.871243	-0.691672	0.301887	0.912173
NM_001005510	chr12	75818318	76110928	+	21600	1	Syne2|6820443O06Rik|AW546258|Cpfl8|D12Ertd777e|KASH2|NUA|Nesp2g|dice|mKIAA1011|-|12 C3|12 33.11 cM|protein-coding	125.44	101.21	251.94	258.94	323.79	354.25	1.10153	0.000104183	0.000772041	1.55395	6.90955e-11	7.28169e-10	0.454145	0.0426865	0.444538
NM_001270996	chr8	24949611	25016922	-	4015	1	Adam9|AU020942|MDC9|Mltng|mKIAA0021|-|8 A2|8 13.7 cM|protein-coding	770.82	638.14	1795.07	1632.85	2060.92	2096.65	1.21401	2.13393e-15	7.50624e-14	1.53416	9.10885e-46	5.7412e-44	0.32182	0.0170719	0.256569
NM_001164237	chr10	128411616	128441441	+	4368	1	Rnf41|2210404G21Rik|4930511A05Rik|4933415P08Rik|D10Ertd722e|FLRF|Nrdp1|-|10 D3|10 76.55 cM|protein-coding	608.97	744.67	744.96	713.79	743.92	669.36	0.0377039	0.828234	0.905834	0.0351593	0.808356	0.876018	-0.00157332	0.992449	0.999019
NM_028375	chrX	53607922	53609134	+	948	1	Rtl8c|2900027G03Rik|Cxx1c|Mar8.1|Mart8a|-|X|X A5|protein-coding	96.1	91.62	98.82	117.55	88.4	78.26	0.13338	0.712602	0.832174	-0.198711	0.574937	0.695907	-0.330501	0.36828	0.94535
NM_025473	chrX	74384720	74393274	-	1889	1	Fam3a|1810037C20Rik|-|X|X A7.3|protein-coding	813.31	791.55	702.61	769.15	701.21	644.65	-0.196122	0.204084	0.371566	-0.280852	0.0277625	0.0646017	-0.0833638	0.60984	0.997124
NM_001025577	chr8	115703253	115706894	-	3639	1	Maf|2810401A20Rik|A230108G15Rik|AW047063|c-maf|-|8 E1|8 62.61 cM|protein-coding	5402.85	5159.45	6685.09	5976.06	6624.73	6178.73	0.193537	0.0888537	0.205604	0.25066	1.21187e-05	6.34237e-05	0.0580372	0.632753	0.997124
NM_001081643	chrX	73192179	73202930	+	1606	1	Xlr3b|EG574437|Xlr3|-|X|X A7.3|protein-coding	10.12	8.52	5.43	17.89	11.92	11.33	0.246869	0.826766	0.905064	0.291615	0.773874	0.852133	0.0458809	0.965174	0.997532
NM_001368622	chr17	46666323	46674306	-	2555	1	Rrp36|-|-|17|17 C|protein-coding	250.87	263.14	285.6	315.16	235.39	275.98	0.153773	0.502015	0.674157	-0.0335707	0.876394	0.92248	-0.186	0.426374	0.966854
NM_001195088	chr11	117782658	117793137	+	2772	1	Tmc8|EVIN2|Ever2|mFLJ00400|-|11|11 E2|protein-coding	385.41	337.71	688.49	936.1	562.16	599.34	1.09367	1.27152e-08	2.1083e-07	0.657044	5.17885e-05	0.000242568	-0.434908	0.0164351	0.252
NM_019831	chrX	101404384	101420222	-	5403	1	Zmym3|9030216B10Rik|AW122925|DXS6673El|Zfp261|-|X D|X 44.1 cM|protein-coding	1695.41	1813.21	1677.79	1669.48	1438.17	1582.78	-0.138286	0.272197	0.453762	-0.242242	0.0119726	0.0315119	-0.102889	0.449905	0.975346
NM_001013375	chr11	93859243	93885766	-	2597	1	Utp18|6230425C22Rik|6430513M13|Wdr50|-|11|11 D|protein-coding	204.34	209.87	193.3	299.82	268.17	253.33	0.177505	0.517872	0.686552	0.30548	0.164521	0.277197	0.129441	0.62057	0.997124
NM_199316	chr9	87191963	87255532	-	5266	1	Cep162|4922501C03Rik|mKIAA1009|-|9|9 E3.1|protein-coding	160.84	180.04	179.18	154.17	151.96	185.36	-0.102204	0.726882	0.842705	-0.041133	0.876974	0.922797	0.0618842	0.834152	0.997124
NM_133765	chr8	121549443	121578806	-	4344	1	Fbxo31|1110003O08Rik|2310046N15Rik|Fbx14|Fbxo14|-|8|8 E1|protein-coding	404.63	413.35	209.59	293.01	251.28	245.09	-0.774736	0.000667159	0.00386141	-0.74739	6.24506e-05	0.000287474	0.0297541	0.905893	0.997124
NM_008152	chr12	98268635	98276722	+	2143	1	Gpr65|Dig1|Gpcr25|TDAG8|-|12|12 E|protein-coding	124.42	99.08	59.73	96.25	170.83	166.83	-0.590889	0.134984	0.278247	0.568164	0.0493377	0.104191	1.15963	0.000808414	0.0268239
NM_206974	chr14	61607457	61612833	+	1828	1	Kcnrg|Clld4|E030012H22Rik|Gm745|-|14|14 D1|protein-coding	115.32	165.13	8.69	12.78	18.87	12.36	-3.76714	1.85248e-13	5.43489e-12	-3.19257	3.01512e-12	3.5611e-11	0.585399	0.540177	0.990691
NM_001204973	chr17	34112019	34122607	-	4653	1	Brd2|AW228947|D17H6S113E|Frg-1|Fsrg-1|Fsrg1|Nat|Ring3|Rnf3|mKIAA4005|-|17 B1|17 17.98 cM|protein-coding	3320	3375	2784.37	2860.26	3276.61	3107.9	-0.316834	0.0035842	0.0160928	-0.0953748	0.156983	0.267591	0.22255	0.0561847	0.51151
NM_001163401	chr4	41760443	41769473	+	1746	1	Il11ra1|AI314697|GP130|Il-11ra|Il11ra|Il11ra2|NR1|-|4 A5|4 21.94 cM|protein-coding	244.8	216.26	251.94	350.08	253.27	262.6	0.31164	0.212179	0.381709	0.135327	0.533622	0.661853	-0.174609	0.470317	0.979918
NM_144543	chr9	26999677	27007334	+	953	1	Thyn1|D730042P09Rik|HSPC144|MDS012|MY105|Thy28|-|9|9 A4|protein-coding	157.81	133.17	145.52	206.98	164.87	219.34	0.20374	0.508003	0.67845	0.375236	0.173213	0.288285	0.173172	0.560425	0.993689
NM_172478	chrX	8154472	8175924	-	2383	1	Tbc1d25|6330576A08Rik|DXHXS7927e|Oatl1|-|X A1.1|X 3.69 cM|protein-coding	166.91	200.28	136.83	127.77	163.88	177.12	-0.543514	0.0703758	0.17209	-0.133083	0.606117	0.722951	0.411402	0.168586	0.793091
NM_212433	chr2	104027799	104063237	+	4646	1	Fbxo3|1200002G09Rik|1700026K02Rik|AI046358|Fba|-|2|2 E2|protein-coding	600.88	588.07	503.88	473.59	454.89	489.15	-0.352787	0.0475855	0.128324	-0.359261	0.0161143	0.0406189	-0.00546867	0.977028	0.99868
NM_001008785	chr6	95117880	95129793	+	4726	1	Kbtbd8|AU040152|SSEC-51|SSEC51|Takrp|mKIAA1842|-|6|6 D2|protein-coding	279.2	296.16	89.05	115.84	120.18	112.25	-1.55956	1.90602e-08	3.07424e-07	-1.33449	3.19222e-08	2.4778e-07	0.228212	0.511369	0.988831
NM_181397	chr17	49993307	50190497	-	2790	1	Rftn1|2310015N21Rik|AI853526|-|17|17 C|protein-coding	152.75	141.69	310.58	334.75	366.5	329.53	1.06084	2.24467e-05	0.000197906	1.21391	3.41978e-08	2.64192e-07	0.1545	0.467821	0.979918
NM_183021	chr17	84190056	84466208	-	7856	1	Thada|6530405K19|A930021O22|AU019899|BC052885|GITA|-|17|17 E4|protein-coding	822.41	826.71	738.44	525.55	721.07	613.75	-0.450345	0.0205768	0.0667888	-0.332209	0.0117748	0.0310787	0.118102	0.569253	0.994929
NM_001357722	chr17	12227621	12318796	-	5257	1	Map3k4|D17Rp17|D17Rp17e|MAPKKK4|MEKK 4|MTK1|Mek4b|Mekk4|RP17|Rp17a|Tas|mKIAA0213|-|17 8.42 cM|17 A1|protein-coding	720.24	723.37	658.08	714.64	834.3	796.03	-0.143819	0.365574	0.553057	0.148663	0.230947	0.36027	0.293784	0.0643895	0.550625
NM_001348231	chr17	24669687	24682023	+	3336	1	Zfp598|BC023040|Ntrap|Znf598|-|17|17 A3.3|protein-coding	1504.22	1624.65	1390.01	1396.91	1302.1	1153.36	-0.237507	0.0688534	0.16951	-0.376743	0.000218269	0.000893382	-0.138308	0.32633	0.926517
NM_008228	chr4	129516104	129542646	-	1955	1	Hdac1|HD1|Hdac1-ps|MommeD5|RPD3|-|4 D2.2|4 63.26 cM|protein-coding	504.78	541.19	613.56	716.34	529.38	571.53	0.274587	0.113547	0.246055	0.047487	0.752684	0.837472	-0.225693	0.19652	0.83452
NM_177475	chr10	76032612	76042969	+	4870	1	Zfp280b|D10Jhu82e|Suhw2|-|10|10 C1|protein-coding	326.74	306.82	439.81	372.23	358.55	362.49	0.288991	0.181759	0.342225	0.159883	0.384159	0.525439	-0.128027	0.546267	0.990691
NM_001370940	chr2	120629121	120715881	+	15041	1	Stard9|4831403C07Rik|E230025N21Rik|Kif16a|mKIAA1300|-|2|2 E5|protein-coding	7053.74	7235.8	6070.44	4459.9	5064.39	5263.25	-0.504933	0.000501937	0.0030301	-0.494991	2.3766e-18	4.56851e-17	0.0104402	0.946136	0.997124
NM_011659	chr4	156013695	156016589	+	1146	1	Tnfrsf4|ACT35|CD134|Ly-70|Ox40|TXGP1L|Txgp1|-|4 E2|4 87.68 cM|protein-coding	37.43	26.63	58.64	65.59	18.87	22.66	0.883571	0.0974984	0.220447	-0.651888	0.319325	0.458828	-1.53477	0.0062918	0.133953
NR_157362	chr17	25830634	25832919	-	1404	1	Stub1|0610033N24Rik|2210017D18Rik|2310040B03Rik|AW046544|Chip|-|17 A3.3|17 12.93 cM|protein-coding	876.03	752.13	989.3	1390.95	969.38	1040.09	0.473215	0.00577638	0.0239359	0.277097	0.0256503	0.0604597	-0.194097	0.24787	0.87616
NM_146116	chr2	25222158	25224702	-	1594	1	Tubb4b|4930542G03Rik|Tubb2c|Tubb2c1|-|2|2 A3|protein-coding	247.84	243.96	342.07	445.48	1063.73	1113.2	0.606492	0.00728461	0.0288104	2.11966	5.2325e-50	3.74853e-48	1.51354	1.91821e-18	8.25228e-16
NM_008682	chr10	92684745	92722418	-	3516	1	Nedd1|-|-|10|10 C2|protein-coding	279.2	250.36	377.91	423.33	444.96	463.4	0.525999	0.0146235	0.0503338	0.751786	3.62626e-05	0.000175555	0.227195	0.240797	0.869407
NM_172514	chr15	66526212	66561046	-	2919	1	Tmem71|AI661017|E430024D12|-|15|15 D2|protein-coding	221.54	170.45	43.44	46.85	123.16	112.25	-2.18867	7.46105e-10	1.48708e-08	-0.762586	0.00621014	0.0178151	1.42781	0.000358518	0.0139777
NM_027338	chr8	22192833	22220953	+	3644	1	Vps36|1700010A24Rik|2210415M20Rik|2810408E15Rik|Eap45|-|8|8 A2|protein-coding	493.65	432.53	476.73	497.44	619.76	528.28	0.0020619	0.991214	0.995528	0.282475	0.0747899	0.146781	0.281837	0.124317	0.711131
NM_001277321	chr9	21367871	21405363	+	3559	1	Ilf3|MBII-26|MPHOSPH4|NF90|NFAR|-|9 A3|9 7.78 cM|protein-coding	979.21	962	1312.91	1348.36	1610	1639.42	0.384522	0.00479359	0.0205787	0.716613	3.92628e-13	5.08632e-12	0.333366	0.0120005	0.205543
NM_009145	chr9	58582240	58652879	+	2067	1	Nptn|AW554172|SDR-1|Sdfr1|-|9|9 B|protein-coding	2149.61	2169.04	2281.57	2228.24	2263.53	2235.67	-0.0074592	0.9497	0.975055	0.0323836	0.676609	0.778712	0.0408796	0.741832	0.997124
NM_175446	chrX	134971373	135009209	-	3494	1	Zmat1|A230096A06|AW990744|B930008K04Rik|-|X|X E3|protein-coding	334.83	364.35	162.89	204.43	136.07	119.46	-0.999759	3.14589e-05	0.000265829	-1.47904	5.87936e-11	6.24623e-10	-0.47691	0.110781	0.684367
NM_021525	chr19	29101375	29143843	+	1792	1	Rcl1|2310040A02Rik|AI789745|C76567|RPCL1|Rnac|-|19|19 C1|protein-coding	244.8	223.72	171.58	276.83	201.62	190.51	-0.137347	0.621259	0.764804	-0.283671	0.2165	0.343102	-0.144063	0.612645	0.997124
NM_008876	chr11	70540272	70558110	+	3666	1	Pld2|PLD1C|-|11 B3|11 42.99 cM|protein-coding	866.92	910.87	832.92	974.43	981.29	851.63	-0.0481923	0.749623	0.85818	0.0169271	0.889086	0.929605	0.0665143	0.672941	0.997124
NM_011721	chr8	33234373	33385527	-	6347	1	Wrn|AI846146|-|8 A3|8 20.3 cM|protein-coding	528.04	490.06	503.88	486.36	436.02	451.05	-0.110322	0.546038	0.710495	-0.225396	0.151015	0.259681	-0.113895	0.546295	0.990691
NM_016701	chr3	87971093	87980451	+	6120	1	Nes|AA166324|C78523|ESTM46|Ifaprc2|Marc2|RC2|-|3 F1|3 38.78 cM|protein-coding	70.81	75.64	812.29	1240.19	1608.01	1955.57	3.73289	1.52725e-55	5.77511e-53	4.58004	1.12766e-149	9.23973e-147	0.848118	2.68122e-06	0.000202732
NM_080559	chr4	134127406	134128733	-	682	1	Sh3bgrl3|1110004L05Rik|AU022188|-|4|4 D3|protein-coding	863.89	829.9	1044.68	1087.72	1157.09	1186.32	0.261433	0.0695774	0.170601	0.441733	6.40735e-05	0.000294119	0.18164	0.200475	0.839359
NM_027395	chr15	25363277	25413764	-	1851	1	Basp1|2610024P12Rik|CAP-23|CAP23|Ckap3|NAP-22|NAP22|-|15|15 B1|protein-coding	2257.85	2291.55	2141.49	2034.04	2136.4	1714.6	-0.193336	0.109583	0.240024	-0.268062	0.00592367	0.0171093	-0.0739957	0.606224	0.997124
NM_019409	chr11	79500982	79504082	-	2222	1	Omg|-|-|11 B5|11 46.79 cM|protein-coding	20.23	17.05	33.66	19.59	10.93	23.69	0.44682	0.558125	0.720449	-0.131741	0.870482	0.918842	-0.579284	0.462116	0.978161
NM_198107	chr10	79894707	79908938	-	3201	1	Med16|95kDa|A630083L04|DRIP92|Thrap5|Trap95|-|10|10 C1|protein-coding	454.2	387.78	504.97	603.91	571.1	523.13	0.325185	0.0891273	0.206061	0.350917	0.029336	0.0675675	0.0272951	0.879915	0.997124
NM_001145820	chr2	57237678	57370719	+	5726	1	Gpd2|AA408484|AI448216|AU021455|AW494132|GPDH|Gdm1|Gpd-m|Gpdh-m|TISP38|-|2 C1.1|2 31.66 cM|protein-coding	95.09	105.47	129.23	123.51	130.11	150.35	0.263247	0.444688	0.625442	0.457765	0.139533	0.243937	0.195716	0.537454	0.990691
NM_025418	chr10	14655333	14705489	-	1315	1	Vta1|1110001D18Rik|1110059P08Rik|AU040813|C85340|LIP5|SBP1|-|10|10 A2|protein-coding	360.12	368.61	347.5	389.26	387.35	385.14	-0.0554952	0.78587	0.880643	0.0574734	0.741456	0.828756	0.11432	0.571757	0.996263
NM_026152	chr19	42045870	42070941	+	1609	1	Hoga1|0610010D20Rik|Dhdpsl|Npl2|-|19|19 C3|protein-coding	54.63	28.76	36.92	52.81	57.61	39.13	0.0331498	0.954113	0.977131	0.185774	0.727959	0.819118	0.154327	0.770668	0.997124
NM_025616	chr7	28305826	28312046	-	1166	1	Timm50|2810403L02Rik|AU015082|TIM50L|-|7|7 A3|protein-coding	301.45	314.28	423.52	591.13	519.45	551.97	0.646772	0.00257831	0.0122295	0.772809	4.30967e-06	2.40322e-05	0.127352	0.52059	0.988831
NM_001113198	chr6	97807058	98021358	+	4878	1	Mitf|BCC2|Bhlhe32|Gsfbcc2|Vitiligo|Wh|bw|mi|vit|-|6 D3|6 45.05 cM|protein-coding	781.95	783.03	607.04	629.46	525.41	488.12	-0.410722	0.0098383	0.0367734	-0.653613	1.46919e-06	8.83943e-06	-0.241737	0.168263	0.792633
NM_010129	chr7	45918023	45921426	-	751	1	Emp3|H-4|H4|HNMP-1|MI-35|Ymp|-|7 B3|7 29.6 cM|protein-coding	125.44	132.1	269.31	394.37	512.5	544.76	1.2914	2.33003e-06	2.58296e-05	2.01135	5.1639e-24	1.45276e-22	0.72014	0.000806473	0.0268239
NM_023697	chr12	10390780	10395562	+	1468	1	Rdh14|3110030G19Rik|AW215439|PAN2|-|12|12 A1.1|protein-coding	263.01	310.01	204.16	279.38	205.6	199.78	-0.317552	0.205112	0.372589	-0.526054	0.0170549	0.0427106	-0.206727	0.429459	0.96731
NM_001081320	chr3	108195771	108200834	-	4186	1	Cyb561d1|1600010M23Rik|AI605489|AW457162|-|3|3 F2.3|protein-coding	781.95	814.99	484.33	585.17	429.07	425.3	-0.650183	0.000105569	0.00077977	-0.929091	2.83836e-11	3.08805e-10	-0.277098	0.142143	0.752419
NM_001195730	chr4	129607930	129614272	-	1271	1	Dcdc2b|Gm12964|Gm1366|-|4|4 D2.2|protein-coding	345.96	294.03	326.87	384.15	322.79	366.6	0.0801565	0.712735	0.832258	0.0809197	0.676666	0.778712	0.0023339	0.991305	0.998809
NM_011394	chr8	22476700	22569616	+	3645	1	Slc20a2|MolPit2|Pit-2|Pit2|Ram-1|Ram1|-|8 A2|8 11.42 cM|protein-coding	251.88	230.11	325.78	411.41	374.44	330.56	0.540531	0.0181053	0.059895	0.521374	0.00899627	0.0245166	-0.0176649	0.934326	0.997124
NM_029839	chr19	57452906	57488908	+	4289	1	Trub1|2610009I02Rik|9030425C13Rik|AI448235|BB118943|C76870|-|19|19 D2|protein-coding	418.79	429.33	384.43	409.7	380.4	374.84	-0.165928	0.393261	0.580133	-0.194038	0.250202	0.382836	-0.0268237	0.893054	0.997124
NM_177208	chr9	86467154	86555806	+	9083	1	Dop1a|B130005I07Rik|BC035275|C130028L17|D9Ertd809e|Dopey1|-|9 E3.1|9 46.58 cM|protein-coding	864.9	942.83	767.76	488.07	601.89	609.63	-0.590458	0.00528974	0.0223423	-0.604007	2.61118e-06	1.4988e-05	-0.0136807	0.951307	0.997124
NM_001290803	chr4	140514485	140665887	-	4492	1	Arhgef10l|2810441C07Rik|-|4|4 D3|protein-coding	670.68	741.48	603.79	758.93	712.13	809.41	-0.124082	0.469358	0.645913	0.0814708	0.551381	0.677216	0.207104	0.23474	0.864251
NM_016870	chr7	119760923	119784896	+	2744	1	Acsm3|Sa|Sah|-|7|7 F2|protein-coding	51.59	47.94	61.9	74.1	72.5	93.71	0.378772	0.418929	0.602993	0.713942	0.088077	0.167784	0.336195	0.418324	0.965807
NM_027198	chr11	62267224	62281395	-	745	1	Zswim7|2410012H22Rik|SWS1|-|11|11 B2|protein-coding	32.37	37.29	52.13	74.96	50.65	45.31	0.794548	0.129221	0.269965	0.435442	0.400974	0.542159	-0.357878	0.455888	0.977982
NM_001024206	chr11	69323986	69325793	+	738	1	Trappc1|BET5|D11Ertd172e|MUM2|-|11 B3|11 42.51 cM|protein-coding	268.07	262.07	319.27	478.7	406.22	451.05	0.515479	0.0301186	0.0900912	0.667053	0.000326136	0.00128167	0.153135	0.491358	0.988102
NM_177832	chr18	82593597	82692734	-	9441	1	Zfp236|AI447957|Gm335|-|18 E3|18 56.26 cM|protein-coding	1751.04	1705.61	1558.33	1204.41	1485.85	1390.21	-0.389935	0.0125522	0.0446731	-0.29217	0.00123672	0.0042488	0.0982314	0.55176	0.991014
NM_001081145	chr6	59208870	59212033	+	3003	1	Tigd2|3632410O17Rik|-|6|6 B3|protein-coding	367.2	375	308.41	311.75	264.19	293.49	-0.329958	0.115979	0.249971	-0.438778	0.0209473	0.0509876	-0.107641	0.633489	0.997124
NM_172761	chr8	121097557	121108379	-	2434	1	Mthfsd|AW049977|BC052066|C920004D05|-|8|8 E1|protein-coding	195.23	180.04	207.42	302.38	211.55	231.7	0.368378	0.174943	0.33401	0.213705	0.366958	0.507523	-0.152971	0.560069	0.993689
NM_013886	chr7	81881256	81934459	-	5860	1	Hdgfl3|2700022B06Rik|HRP-3|Hdgfrp3|-|7|7 D3|protein-coding	1208.84	1099.43	1444.31	1317.7	1285.22	1309.89	0.189865	0.183032	0.344008	0.142328	0.169018	0.2831	-0.0463598	0.747262	0.997124
NR_036615	chr17	80200080	80207305	-	2730	1	Srsf7|35kDa|9430065L19Rik|9G8|NX-96|Sfrs7|-|17|17 E3|protein-coding	1636.74	1947.44	1252.1	1541.71	1261.38	1358.29	-0.432673	0.00272803	0.0127837	-0.478796	8.17524e-06	4.37995e-05	-0.0447599	0.758119	0.997124
NM_199032	chr5	76588699	76646466	+	5511	1	Cep135|BC062951|Cep4|Gm1044|-|5|5 C3.3|protein-coding	410.7	412.29	376.82	321.12	452.9	450.02	-0.307414	0.143759	0.29057	0.107044	0.510679	0.642022	0.415448	0.0456001	0.459487
NM_011794	chr1	185332159	185357769	+	2171	1	Bpnt1|BPntase|-|1|1 H5|protein-coding	249.86	332.39	295.38	314.31	282.07	314.09	-0.00472177	0.98417	0.992849	0.00785888	0.970868	0.981278	0.0136076	0.951395	0.997124
NM_028446	chr12	101837372	101913171	-	6425	1	Trip11|2610511G22Rik|3110031G15Rik|6030460N08Rik|AI450776|GMAP-210|TRIP230|-|12|12 E|protein-coding	711.14	637.07	574.47	419.93	761.79	759.98	-0.506443	0.0125288	0.0446128	0.14794	0.259047	0.39284	0.655389	0.00106589	0.0335809
NM_007995	chr2	25624667	25627974	-	1305	1	Fcna|Fcn1|-|2|2 A3|protein-coding	6.07	4.26	61.9	81.77	42.71	40.16	3.72113	2.48906e-07	3.35149e-06	2.97422	0.000174706	0.000728265	-0.746683	0.1158	0.699101
NM_133891	chr4	53440413	53622478	+	3084	1	Slc44a1|2210409B22Rik|4833416H08Rik|AW547365|CHTL1|CTL1|Cdw92|-|4|4 B2|protein-coding	313.59	284.45	470.21	422.48	548.25	526.22	0.508391	0.0157786	0.0534306	0.818327	1.22124e-06	7.42602e-06	0.311478	0.100659	0.662706
NM_207525	chr7	19228389	19246817	+	2256	1	Opa3|D630048P19Rik|Gm1425|Gm472|-|7|7 A3|protein-coding	363.16	385.65	242.17	358.6	440.99	497.39	-0.391136	0.0935164	0.213705	0.299375	0.0793319	0.154103	0.692079	0.00220106	0.061159
NM_013558	chr17	34972703	34979228	+	2411	1	Hspa1l|Hsc70t|Msh5|-|17 B1|17 18.51 cM|protein-coding	60.69	47.94	51.04	57.07	45.69	32.95	-0.0782263	0.872759	0.93266	-0.493701	0.320437	0.459871	-0.413871	0.425986	0.966854
NM_001281465	chr11	69015911	69036473	+	4126	1	Ctc1|1500010J02Rik|AAF-132|AAF132|-|11|11 B3|protein-coding	2438.92	2419.39	1954.7	2075.78	1657.67	1700.18	-0.340522	0.00306042	0.0140701	-0.559526	4.6603e-12	5.40678e-11	-0.217666	0.0849589	0.61949
NM_008917	chr4	122836227	122859175	+	2482	1	Ppt1|9530043G02Rik|AA960502|C77813|CLN1|D4Ertd184e|INCL|PPT|-|4 D2.2|4 57.27 cM|protein-coding	2154.66	2245.74	2064.38	1983.79	1982.45	1925.7	-0.1902	0.117253	0.251906	-0.197913	0.0143702	0.0368007	-0.00680016	0.957683	0.997124
NM_011290	chr5	121204501	121209241	+	1241	1	Rpl6|Taxreb107|-|5|5 F|protein-coding	562.44	547.59	803.6	761.49	718.09	807.35	0.425765	0.0102782	0.0380934	0.432381	0.00190268	0.00624226	0.00773812	0.962866	0.997124
NM_145537	chr2	155701673	155729475	-	2281	1	Edem2|9530090G24Rik|AI327354|-|2|2 H1|protein-coding	1539.62	1551.14	1033.82	1220.59	933.62	944.32	-0.527258	9.14138e-05	0.000687523	-0.745481	1.01722e-13	1.40081e-12	-0.216555	0.144873	0.75621
NM_011101	chr11	107933387	108343888	-	8350	1	Prkca|AI875142|Pkca|-|11 E1|11 70.8 cM|protein-coding	1482.98	1476.56	1115.27	891.81	867.07	827.95	-0.62807	6.32823e-05	0.000494809	-0.830863	8.17219e-16	1.32432e-14	-0.202457	0.241189	0.869407
NM_172149	chr17	26781079	26792521	+	1077	1	Bnip1|2010005M06Rik|5930429G21Rik|Sec20|-|17|17 A3.3|protein-coding	145.67	143.82	200.9	232.53	236.38	219.34	0.510737	0.0665355	0.165554	0.627736	0.0109926	0.0292883	0.118272	0.638362	0.997124
NM_145138	chr12	85299514	85339362	-	5362	1	Nek9|C130021H08Rik|-|12|12 D1|protein-coding	1799.6	1674.72	1936.24	1770.84	2010.26	1982.34	0.0246152	0.850687	0.919268	0.173848	0.0411082	0.0894636	0.150339	0.26057	0.889792
NM_133978	chr9	114756836	114781993	-	1130	1	Cmtm7|AI481279|Cklfsf7|LNV|-|9|9 F3|protein-coding	1398	1433.95	1370.46	1371.36	1226.62	1236.78	-0.117081	0.368646	0.555929	-0.227793	0.0192402	0.0473422	-0.109615	0.425247	0.96651
NM_013737	chr17	43568451	43612201	+	1901	1	Pla2g7|PAF-AH|R75400|-|17|17 B3|protein-coding	19.22	18.11	77.1	115.84	37.74	42.22	2.29506	1.0821e-05	0.000102652	1.07257	0.0848232	0.162412	-1.22172	0.00663304	0.138924
NM_026444	chr10	128337727	128362482	+	2923	1	Cs|2610511A05Rik|9030605P22Rik|Ahl4|BB234005|Cis|-|10|10 D3|protein-coding	1194.68	1279.48	1495.35	1587.71	1638.8	1809.34	0.246326	0.0604618	0.154222	0.452667	6.97958e-06	3.77952e-05	0.207537	0.121887	0.707209
NM_021326	chr5	143172186	143180775	-	3473	1	Rbak|-|-|5|5 G2|protein-coding	417.78	357.95	450.67	448.89	450.92	379.99	0.143175	0.47082	0.647128	0.0717862	0.688069	0.788202	-0.0700577	0.723652	0.997124
NM_001347455	chr6	126923416	126939587	-	1856	1	Rad51ap1|2510006L10Rik|RAB22|-|6 F3|6 61.92 cM|protein-coding	21.24	15.98	311.67	499.99	383.38	385.14	4.36736	1.04238e-31	1.1352e-29	4.33783	2.3259e-39	1.27584e-37	-0.0283515	0.902896	0.997124
NM_016745	chr11	72961169	72993043	+	4569	1	Atp2a3|SERCA3b|Serca3|-|11|11 B4|protein-coding	198.27	170.45	308.41	401.19	555.21	604.49	0.871438	0.000397262	0.00248869	1.62633	1.62295e-18	3.14746e-17	0.755974	0.000138727	0.00627087
NM_001358079	chr16	4765461	4789941	-	3966	1	Cdip1|2700048O17Rik|5730403B10Rik|AU018521|AW742692|CDIP|-|16 A1|16 2.47 cM|protein-coding	1409.13	1317.83	1426.93	1672.89	1508.69	1419.05	0.112762	0.395594	0.582459	0.0755793	0.43154	0.572272	-0.0356178	0.793178	0.997124
NM_172695	chr4	94565139	94603247	-	6799	1	Plaa|2410007N06|AI536418|AU018445|AW208417|D4Ertd618e|PLA2P|PLAP|Ufd3|-|4 C5|4 43.34 cM|protein-coding	661.57	641.34	802.51	824.52	865.09	872.23	0.249814	0.11209	0.244025	0.388452	0.00189447	0.00622001	0.139938	0.361967	0.9414
NM_001081396	chr15	57912199	57970068	+	3295	1	Tbc1d31|4B3|D330013L20Rik|Gm85|Wdr67|-|15|15 D1|protein-coding	543.22	528.41	622.25	578.36	577.06	669.36	0.0940745	0.593384	0.744835	0.191822	0.199292	0.321883	0.0987898	0.585814	0.997124
NM_177992	chr14	55672235	55678751	+	1532	1	Gmpr2|1810008P16Rik|5730544D12Rik|AA959850|GMPR 2|-|14|14 C3|protein-coding	695.97	811.79	724.33	804.08	706.17	765.13	-0.0519622	0.750425	0.858592	-0.0616681	0.651854	0.76071	-0.00851478	0.958053	0.997124
NM_001081112	chr6	118501300	118562271	-	6947	1	Ankrd26|5730521P14Rik|BC008111|mKIAA1074|-|6|6 F1|protein-coding	214.45	282.32	407.23	327.93	288.03	305.85	0.497217	0.0447739	0.122342	0.231333	0.291181	0.428294	-0.264939	0.247549	0.876149
NM_134071	chr13	77043088	77135468	-	3720	1	Slf1|2700017A04Rik|AW545819|Ankrd32|Brctd1|Brctx|C730024G01Rik|-|13|13 C1|protein-coding	151.74	135.3	299.72	270.01	187.72	171.97	0.919358	0.000525758	0.00315432	0.298431	0.260511	0.394421	-0.619667	0.0141275	0.229679
NM_001362131	chr19	29609876	29648415	-	5382	1	Ermp1|D19Ertd410e|D19Wsu12e|Fxna|b2b2633Clo|mKIAA1815|-|19 C1|19 24.17 cM|protein-coding	604.92	600.85	464.79	481.25	625.72	736.3	-0.420849	0.0161595	0.0545584	0.149701	0.299837	0.437784	0.571854	0.00165915	0.0483636
NM_019960	chr13	113662896	113663676	-	778	1	Hspb3|2310035K17Rik|AI844863|Hsbp3|spb3|-|13|13 D2.2|protein-coding	124.42	102.27	73.84	121.8	62.57	81.35	-0.285463	0.451625	0.631483	-0.68158	0.0576909	0.118398	-0.392968	0.343707	0.933005
NM_175380	chr9	114899339	114933987	-	4383	1	Gpd1l|2210409H23Rik|D9Ertd660e|-|9 F3|9 65.47 cM|protein-coding	1327.19	1363.64	1628.92	1488.05	1480.88	1434.5	0.142904	0.293466	0.476296	0.0888741	0.348284	0.489284	-0.0531766	0.704064	0.997124
NM_030121	chr15	98134640	98145702	-	2160	1	Asb8|4930539L19Rik|AI788835|C430011H06Rik|-|15|15 F1|protein-coding	408.68	383.52	441.98	419.07	368.48	381.02	0.0500531	0.799688	0.889837	-0.106563	0.537941	0.665573	-0.155466	0.437831	0.971102
NM_027711	chr13	95627177	95891922	-	5733	1	Iqgap2|4933417J23Rik|A630053O10|AI788777|-|13 D1|13 50.26 cM|protein-coding	13.15	15.98	46.7	73.25	53.63	55.61	1.96797	0.00179356	0.00896123	1.88136	0.0015854	0.0053051	-0.0870051	0.85544	0.997124
NM_008212	chr3	131233420	131272101	-	1778	1	Hadh|AA409008|AU019341|AW742602|HCDH|Hadhsc|Schad|-|3|3 G3|protein-coding	275.15	312.15	438.72	477.85	457.87	459.29	0.570984	0.0056771	0.0236555	0.616645	0.000560871	0.00208537	0.0467726	0.803069	0.997124
NM_021392	chr5	138172021	138178685	+	1699	1	Ap4m1|4930443L05Rik|Ap4m4|-|5|5 G2|protein-coding	354.05	390.98	434.38	454	283.07	324.38	0.182972	0.35438	0.541433	-0.3208	0.0923433	0.174265	-0.502567	0.0156756	0.245689
NM_021606	chr2	38511697	38587490	+	3156	1	Nek6|1300007C09Rik|-|2 B|2 24.41 cM|protein-coding	1553.79	1580.97	1619.15	1692.48	1762.95	1756.82	0.00831749	0.946594	0.973675	0.140463	0.109427	0.199803	0.13335	0.296619	0.911513
NM_007865	chr17	15367354	15375823	-	3415	1	Dll1|Delta1|-|17 A2|17 8.95 cM|protein-coding	40.46	31.96	93.39	132.03	38.74	35.01	1.56385	0.00044256	0.00272975	-0.00106394	0.998461	0.998842	-1.56348	0.000301969	0.0122715
NM_028095	chr7	132827461	132852647	-	1069	1	Eef1akmt2|2010208K18Rik|Mettl10|-|7|7 F3|protein-coding	90.03	93.75	42.35	67.29	88.4	78.26	-0.816154	0.0608436	0.15479	-0.168044	0.637237	0.748985	0.650083	0.140279	0.750313
NM_007600	chr19	5988545	6015247	-	3077	1	Capn1|Capa-1|Capa1|mu-calpin|-|19 A|19 4.34 cM|protein-coding	154.77	138.49	295.38	435.26	416.16	292.46	1.24228	2.5521e-06	2.81538e-05	1.24442	2.0491e-07	1.40354e-06	0.00399991	0.987061	0.99868
NM_025936	chr11	35808381	35834528	-	2114	1	Rars|2610011N19Rik|2610037E21Rik|AL033339|AW985894|-|11|11 A4|protein-coding	341.91	364.35	383.34	539.17	485.68	540.64	0.31163	0.146937	0.29523	0.51302	0.00230491	0.00741713	0.20284	0.32228	0.924315
NM_178648	chr8	33619586	33641976	-	2807	1	Ubxn8|D0H8S2298E|Rep-8|Rep8h|Ubxd6|-|8|8 A3|protein-coding	273.13	292.97	380.08	416.52	309.88	274.95	0.421597	0.0465816	0.126142	0.0200166	0.920768	0.951393	-0.400244	0.058623	0.523481
NM_175437	chr5	21186267	21291701	+	3712	1	Gsap|A530088I07Rik|Pion|-|5|5 A3|protein-coding	1099.59	1100.5	278	421.63	251.28	325.41	-1.72511	4.70111e-20	2.4241e-18	-1.95817	1.49961e-38	7.95947e-37	-0.228036	0.366509	0.944159
NM_001285503	chr16	14163275	14192923	+	2399	1	Nde1|2810027M15Rik|AU042936|AW822251|Nude|mNudE|-|16|16 A1|protein-coding	562.44	576.35	549.49	806.63	1371.63	1600.29	0.177284	0.359071	0.545614	1.358	1.73499e-28	6.08174e-27	1.18214	3.6089e-11	5.69933e-09
NM_001012273	chr11	117849237	117855743	+	3411	1	Birc5|AAC-11|Api4|TIAP|survivin40|-|11|11 E2|protein-coding	34.39	24.5	222.62	574.95	1002.15	1116.29	3.67362	1.355e-19	6.73195e-18	5.13803	1.86261e-100	4.69592e-98	1.47252	0.0149451	0.238069
NM_199149	chr7	19530967	19562398	-	2956	1	Ppp1r37|Gm158|Lrrc68|-|7|7 A3|protein-coding	844.67	888.49	902.42	1005.1	878	827.95	0.0667727	0.65169	0.788784	-0.0496565	0.67704	0.779074	-0.115146	0.446432	0.974609
NM_007561	chr1	59764279	59878081	+	11072	1	Bmpr2|2610024H22Rik|AL117858|AW546137|BB189135|BMP-2|BMPR-2|BMPR-II|BMPRII|BRK-3|Gm20272|-|1|1 C2|protein-coding	3045.87	3035.16	2390.17	1718.88	2345.97	2560.05	-0.630421	6.64029e-05	0.000516834	-0.336105	1.32806e-05	6.91733e-05	0.294814	0.0811615	0.607421
NM_024274	chr13	36117643	36537595	+	1887	1	Fars2|Fars1|pheRS|-|13|13 A3.3|protein-coding	140.61	123.58	110.77	173.76	141.04	117.4	0.0335802	0.920236	0.959863	-0.0591039	0.842323	0.90053	-0.0906684	0.78635	0.997124
NM_172659	chr2	27021365	27027998	-	2124	1	Slc2a6|A330096C23|F630103L12Rik|Glut6|Glut9|-|2|2 A3|protein-coding	34.39	40.48	28.23	56.22	148.98	151.38	0.09945	0.86708	0.929634	1.97835	6.69567e-08	4.94816e-07	1.8722	4.00663e-06	0.00029232
NM_148937	chr1	74544360	74565977	+	2962	1	Plcd4|4921507K24Rik|-|1 C3|1 38.54 cM|protein-coding	4.05	14.91	19.55	5.96	12.91	1.03	0.365342	0.751918	0.859507	-0.476182	0.71976	0.813173	-0.842407	0.50955	0.988831
NM_001081335	chr17	46500609	46546388	-	7801	1	Cul9|1810035I07Rik|Cul-9|Parc|mKIAA0708|-|17|17 C|protein-coding	1352.48	1266.69	919.8	1039.17	879.99	750.72	-0.490482	0.000404596	0.0025265	-0.710731	6.51002e-10	6.19349e-09	-0.218774	0.165885	0.789015
NM_030259	chr5	124463265	124478235	-	1254	1	Rilpl2|-|-|5|5 F|protein-coding	44.51	59.66	41.27	69.85	59.59	61.79	0.0198205	0.969162	0.985082	0.194409	0.665674	0.770595	0.17541	0.714455	0.997124
NM_001359949	chr5	121848997	121854603	+	2357	1	Pheta1|A230106M15Rik|AU017694|Fam109a|IPIP27A|Ses1|-|5|5 F|protein-coding	256.94	303.62	213.93	250.42	247.31	220.37	-0.343159	0.15937	0.312204	-0.288273	0.183702	0.302023	0.0562265	0.820906	0.997124
NM_007879	chr11	3249907	3266463	-	1605	1	Drg1|AA408859|AI132520|DRG-1|NEDD-3|Nedd3|-|11|11 A1|protein-coding	473.42	459.16	615.73	635.42	593.94	582.86	0.353202	0.0432284	0.119003	0.308803	0.0370943	0.0822296	-0.0431038	0.79982	0.997124
NM_001174053	chr11	5969666	6065748	-	3988	1	Camk2b|CaMKII|-|11 A1|11 3.89 cM|protein-coding	255.93	116.12	187.87	117.55	89.39	42.22	-0.349124	0.361802	0.548892	-1.52771	0.0377845	0.0835055	-1.17779	0.00564483	0.125089
NM_001286651	chr6	48833811	48841137	-	1264	1	Tmem176b|1810009M01Rik|Clast1|Lr8|-|6 B2.3|6 23.75 cM|protein-coding	1864.34	1882.46	1664.76	1787.88	1809.63	1701.21	-0.189136	0.11732	0.251985	-0.120715	0.156594	0.267137	0.0696514	0.586459	0.997124
NM_001271607	chr1	90203980	90215722	+	2314	1	Ackr3|AW541270|CXC-R7|CXCR-7|Cmkor1|Cxcr7|RDC-1|Rdc1|-|1 D|1 45.28 cM|protein-coding	54.63	41.55	62.98	112.43	87.4	77.23	0.7916	0.0942158	0.214726	0.747927	0.0761576	0.148863	-0.0426337	0.918069	0.997124
NM_007614	chr9	120933400	120960507	+	3606	1	Ctnnb1|Bfc|Catnb|Mesc|-|9 F4|9 72.19 cM|protein-coding	2687.77	2774.15	3810.59	3851.73	4238.04	4462.07	0.418018	0.000125747	0.000904756	0.645216	7.84634e-21	1.8501e-19	0.228295	0.045783	0.460265
NM_017407	chr11	78301591	78322457	+	3799	1	Spag5|AI874642|D11Bhm180e|Deepest|MAP126|Mastrin|S17|-|11 B5|11 46.74 cM|protein-coding	6.07	22.37	332.3	533.21	1218.67	1295.47	4.84969	8.56861e-09	1.47465e-07	6.44153	2.93012e-16	4.89915e-15	1.588	2.67918e-16	9.83102e-14
NM_145524	chr2	70964562	71055606	-	2357	1	Mettl8|BC004636|Tip|-|2|2 C2|protein-coding	231.65	219.46	172.67	201.87	180.76	191.54	-0.339667	0.193936	0.358022	-0.303571	0.19527	0.31683	0.0377398	0.88947	0.997124
NM_001360087	chr7	83642819	83732398	-	5454	1	Il16|mKIAA4048|-|7 D3|7 47.43 cM|protein-coding	2199.17	2358.67	1688.65	1989.75	1474.92	1433.47	-0.381751	0.00219463	0.010666	-0.674923	7.16215e-15	1.07309e-13	-0.29177	0.0285271	0.356411
NM_033570	chr1	36471597	36508776	+	4573	1	Cnnm4|5430430O18Rik|Acdp4|-|1 B|1 15.28 cM|protein-coding	434.98	491.12	485.42	557.91	551.23	643.62	0.10026	0.592056	0.744598	0.341596	0.0328557	0.074342	0.242602	0.187056	0.817412
NM_199042	chr8	26158169	26164151	+	2262	1	Thap1|4833431A01Rik|AW490810|-|8|8 A2|protein-coding	141.62	156.61	93.39	112.43	99.32	95.77	-0.606118	0.0651178	0.162741	-0.638984	0.0347148	0.0779399	-0.0311065	0.930761	0.997124
NM_001363187	chr11	94343295	94392990	-	4986	1	Abcc3|1700019L09Rik|ABC31|MLP2|MOAT-D|MRP3|-|11|11 D|protein-coding	4693.73	4818.54	4337.27	4229.07	3722.56	3599.11	-0.2209	0.0375131	0.106745	-0.404426	4.52809e-11	4.84994e-10	-0.182565	0.112563	0.690771
NM_019721	chr14	52294842	52305124	-	2007	1	Mettl3|2310024F18Rik|M6A|Spo8|-|14|14 C2|protein-coding	575.59	527.34	447.41	395.22	404.24	401.62	-0.45815	0.0164678	0.0554481	-0.479489	0.00225375	0.00726811	-0.0204707	0.919634	0.997124
NM_001355637	chr2	23069072	23114512	+	3740	1	Acbd5|1300014E15Rik|-|2|2 A3|protein-coding	459.26	466.62	571.21	546.84	655.52	740.42	0.201925	0.26561	0.447051	0.56616	0.000129462	0.00055941	0.365391	0.0379714	0.421488
NM_026209	chr14	20075636	20083172	-	2300	1	Saysd1|1810063B07Rik|4930488P03Rik|-|14|14 A3|protein-coding	215.47	206.68	154.2	269.16	167.85	140.05	-0.070808	0.810544	0.895463	-0.482391	0.0554736	0.114619	-0.40902	0.191044	0.826091
NM_178624	chr9	113976958	114026751	-	3186	1	Fbxl2|2810423A21Rik|Fbl3|-|9|9 F3|protein-coding	76.88	72.44	44.52	79.22	50.65	53.55	-0.343893	0.453298	0.633157	-0.545648	0.192096	0.31257	-0.198722	0.684769	0.997124
NR_151702	chr9	65587160	65595967	+	3751	1	Pif1|4631410M14|AI449441|-|9|9 C|protein-coding	1.01	6.39	39.09	115.84	976.33	1253.25	4.31744	4.04141e-07	5.18427e-06	8.23518	1.7562e-47	1.12861e-45	3.90923	1.97894e-08	2.09231e-06
NM_001199272	chr10	52337024	52382124	-	4306	1	Gopc|2210402P09Rik|AI844555|CAL|FIG|GOPC1|PIST|-|10|10 B3|protein-coding	788.02	794.74	363.79	413.11	401.26	400.59	-1.09776	1.52819e-10	3.34457e-09	-1.00776	8.90974e-13	1.10822e-11	0.0917237	0.645144	0.997124
NM_011870	chr7	80227156	80232805	-	1021	1	Cib1|Cibkip|Kip|Prkdcip|-|7|7 D2|protein-coding	301.45	346.24	372.48	472.74	385.37	343.95	0.311448	0.146434	0.294447	0.144328	0.443057	0.583121	-0.165789	0.425398	0.96651
NM_001030274	chr4	123712710	123718186	-	504	1	Ndufs5|AI256693|-|4|4 D2.2|protein-coding	26.3	27.7	21.72	52.81	41.71	41.19	0.388599	0.563301	0.723796	0.59193	0.29793	0.435873	0.203647	0.734877	0.997124
NM_001359445	chr5	143316489	143329238	-	1912	1	Zdhhc4|1810021D01Rik|2900029I10Rik|DHHC-4|-|5|5 G2|protein-coding	386.42	429.33	462.61	534.92	482.7	468.55	0.218503	0.255698	0.435647	0.19504	0.234767	0.364452	-0.0222316	0.904462	0.997124
NM_028976	chr9	119925673	119937558	-	3472	1	Gorasp1|5430411C10Rik|GOLPH5|GRASP65|P65|-|9|9 F3|protein-coding	806.23	720.17	590.75	741.04	608.84	597.28	-0.269094	0.112169	0.244079	-0.366533	0.00635257	0.0181615	-0.0956091	0.585212	0.997124
NM_173423	chr18	46504606	46525971	-	2861	1	Fem1c|2610312A07Rik|3632443A22Rik|AI646567|-|18|18 C|protein-coding	586.72	576.35	607.04	397.78	582.02	525.19	-0.27658	0.212301	0.381877	-0.097991	0.49836	0.631501	0.178759	0.431429	0.967389
NM_001277982	chr9	86765927	86880449	-	4155	1	Snap91|91kDa|AP180|F1-20|mKIAA0656|-|9|9 E3.1|protein-coding	8.09	4.26	31.49	10.22	3.97	0	1.69331	0.110284	0.241172	-1.66465	0.356138	0.496277	-3.3551	0.0110472	0.194282
NM_207530	chr18	12755312	12941841	-	3928	1	Osbpl1a|G430090F17Rik|Gm753|ORP-1|Osbpl1b|-|18|18 A1|protein-coding	380.35	366.48	521.25	498.29	452.9	358.37	0.378936	0.0484478	0.130039	0.0919134	0.613452	0.729333	-0.285994	0.155471	0.773695
NM_001291452	chr3	158067186	158561761	-	22541	1	Lrrc7|AK122498|densin|mKIAA1365|-|3|3 H4|protein-coding	35.41	36.22	39.09	28.96	22.84	22.66	-0.143793	0.812483	0.896663	-0.681359	0.266491	0.400699	-0.537587	0.415221	0.964035
NM_001301414	chr4	98923810	98935542	+	3584	1	Usp1|-|-|4|4 C6|protein-coding	271.1	321.73	642.88	735.93	614.8	723.94	1.14601	2.69709e-09	4.98851e-08	1.14954	2.60629e-11	2.84975e-10	0.00455213	0.979148	0.99868
NM_182997	chr3	97658212	97673067	+	4251	1	Prkab2|5730553K21Rik|AW049591|BB124140|-|3|3 F2.2|protein-coding	229.63	213.07	160.72	143.1	152.95	184.33	-0.613718	0.0265811	0.0814239	-0.418572	0.0899931	0.170764	0.195957	0.511259	0.988831
NM_010411	chr18	37936971	37954988	-	1988	1	Hdac3|AW537363|-|18 19.81 cM|18 B3|protein-coding	511.86	514.56	684.15	862.85	763.78	776.46	0.519027	0.00282727	0.0131897	0.558944	3.82546e-05	0.000184517	0.0413735	0.803453	0.997124
NM_001163102	chr17	24892152	24895087	-	1511	1	Eme2|2810013J18Rik|-|17|17 A3.3|protein-coding	208.39	191.76	160.72	151.62	137.06	150.35	-0.428076	0.126095	0.265883	-0.503919	0.0505937	0.106364	-0.074835	0.803133	0.997124
NM_001364325	chr12	64965742	65022573	+	6561	1	Togaram1|A430041B07Rik|BC062107|C130034K06|Fam179b|-|12|12 C1|protein-coding	727.33	734.02	577.72	436.96	602.88	568.44	-0.594328	0.00208142	0.0102143	-0.345993	0.00965588	0.0261061	0.248624	0.221132	0.857133
NM_032008	chr14	26413168	26534624	-	5367	1	Slmap|D330001L02Rik|Miranda|Slap|mKIAA1601|-|14|14 A3|protein-coding	1857.26	1881.39	1980.77	1531.49	1967.55	1876.27	-0.156526	0.305692	0.489806	0.0131994	0.873979	0.921272	0.170199	0.283281	0.906303
NM_001136079	chr15	5233399	5244187	-	3322	1	Ptger4|EP4|Ptgerep4|-|15 A1|15 1.99 cM|protein-coding	18.21	23.44	10.86	22.15	16.88	40.16	-0.407427	0.626303	0.768858	0.43053	0.54704	0.673637	0.838825	0.290356	0.909903
NM_026448	chr5	24100590	24161231	+	3414	1	Klhl7|2700038B03Rik|D5Ertd363e|SBBI26|-|5 A3|5 10.67 cM|protein-coding	944.82	894.89	636.36	567.28	565.14	461.35	-0.681785	3.10558e-05	0.000263076	-0.868946	3.74106e-10	3.66831e-09	-0.186886	0.328888	0.926829
NM_001136061	chr14	103814615	103844476	-	4181	1	Ednrb|ET-B|ET-BR|ETR-b|ETb|Sox10m1|-|14 E2.3|14 53.05 cM|protein-coding	26.3	42.61	375.74	326.23	256.25	178.15	3.28323	4.39345e-23	2.83451e-21	2.63051	2.9257e-13	3.85875e-12	-0.650245	0.0106856	0.190571
NM_001141932	chr2	60751953	60881438	-	2526	1	Rbms1|2600014B10Rik|AI255215|MSSP-1|MSSP-2|MSSP-3|YC1|-|2|2 C1.2|protein-coding	318.65	302.56	649.4	591.98	700.21	710.55	0.929335	1.51433e-06	1.73816e-05	1.15662	6.18585e-14	8.73885e-13	0.228705	0.182887	0.811728
NM_027206	chr3	95139521	95142354	-	1112	1	Tnfaip8l2|1810019A08Rik|AW610835|TIPE2|-|3|3 F2.1|protein-coding	999.44	1033.38	879.62	1020.43	756.83	768.22	-0.16933	0.245504	0.422722	-0.441262	0.000157432	0.000662692	-0.270416	0.0815704	0.60902
NM_001165953	chr3	100922493	100934011	+	4638	1	Trim45|4921530N01Rik|-|3|3 F2.2|protein-coding	40.46	61.79	24.98	68.14	52.64	41.19	-0.21192	0.717701	0.835691	-0.151119	0.75911	0.8416	0.0625527	0.913863	0.997124
NM_001166644	chr9	121760033	121771742	+	6345	1	Zfp651|4732420M22Rik|BC030045|R74626|-|9|9 F4|protein-coding	247.84	139.56	267.14	217.2	146	122.54	0.254458	0.409401	0.594194	-0.555589	0.0716965	0.141746	-0.808406	0.00473501	0.109599
NM_146032	chr11	116245166	116274217	-	2508	1	Srp68|2610024I03Rik|-|11|11 E2|protein-coding	846.69	883.17	717.81	893.51	891.9	840.31	-0.174967	0.270975	0.452471	-0.0248698	0.833863	0.894302	0.151587	0.348377	0.93524
NR_045521	chr7	44976755	44986420	-	1496	1	Prmt1|6720434D09Rik|AW214366|Hrmt1l2|Mrmt1|-|7 B3|7 29.07 cM|protein-coding	413.74	416.55	580.98	766.6	695.25	738.36	0.625363	0.000908318	0.00503869	0.761554	1.85941e-07	1.28231e-06	0.137636	0.436643	0.970478
NM_033593	chr18	37747016	37841870	+	4700	1	Pcdhga10|-|-|18|18 B3|protein-coding	773.86	769.18	471.3	602.21	330.74	283.19	-0.595682	0.000563059	0.00333693	-1.35653	8.81407e-19	1.76416e-17	-0.758792	0.000247781	0.0104436
NM_001166589	chr11	69916712	69921386	-	1436	1	Eif5a|AA410058|D19Wsu54e|Eif4d|Eif5a1|eIF-4D|eIF-5A|eIF-5A-1|eIF-5A1|-|11|11 B3|protein-coding	1004.5	1014.21	1523.58	1643.93	1672.57	1847.44	0.578698	1.16155e-05	0.000109807	0.775924	2.51755e-14	3.67131e-13	0.198543	0.137459	0.744008
NM_001177945	chr7	97550331	97579497	-	886	1	Aamdc|1810020D17Rik|1810037D19Rik|LI2|-|7|7 E1|protein-coding	48.56	52.2	40.18	51.11	45.69	43.25	-0.213783	0.678628	0.808166	-0.206758	0.667629	0.772313	0.00863661	0.986799	0.99868
NM_001033155	chr3	137867675	137908931	+	1841	1	Dnajb14|5730496F10Rik|-|3|3 G3|protein-coding	278.18	264.2	308.41	231.68	318.82	445.9	-0.0745353	0.767554	0.869192	0.470271	0.0269669	0.0630302	0.545376	0.0336633	0.388874
NM_016671	chr8	84030286	84042575	-	2642	1	Il27ra|CRL1|IL-27R|Tccr|WSX-1|Wsx1|zcytor1|-|8|8 C2|protein-coding	12.14	23.44	6.52	17.89	8.94	9.27	-0.616246	0.521773	0.690003	-0.993002	0.28363	0.419446	-0.371522	0.732008	0.997124
NM_011293	chr5	136116691	136122947	+	580	1	Polr2j|14.5kDa|Polr2i|Rpb11a|Rpo2-4|-|5|5 G2|protein-coding	102.17	133.17	135.74	188.24	172.82	185.36	0.388291	0.240416	0.416332	0.579956	0.0426531	0.0923655	0.192206	0.510375	0.988831
NM_025656	chr12	59013391	59028470	+	1578	1	Gemin2|Sip1|gemin-2|-|12|12 C1|protein-coding	63.73	88.42	104.25	131.17	110.25	99.89	0.557778	0.14748	0.295972	0.43925	0.226173	0.354722	-0.117574	0.732522	0.997124
NM_030595	chr3	55625198	56183701	-	10923	1	Nbea|Lyst2|mKIAA1544|-|3 C|3 26.61 cM|protein-coding	631.23	563.57	358.36	236.79	310.88	302.76	-1.07298	3.61223e-06	3.83866e-05	-0.988055	1.58414e-09	1.44023e-08	0.084499	0.744713	0.997124
NR_154591	chr4	41769470	41774176	-	2845	1	Ccl27a|ALP|AW558992|CTACK|CTAK|Ccl27|ESkine|ILC|PESKY|Scya27|Scya27a|-|4 A5|4 22.08 cM|protein-coding	64.74	72.44	17.38	29.81	25.82	15.45	-1.60709	0.00348299	0.0157365	-1.75982	0.000893983	0.00318049	-0.146316	0.847453	0.997124
NM_145577	chr7	7202122	7209998	-	2765	1	Zfp772|-|-|7|7 A1|protein-coding	153.76	168.32	76.02	114.14	104.29	88.56	-0.831629	0.0142551	0.0494532	-0.76696	0.0103724	0.0278197	0.0674563	0.85915	0.997124
NM_001025432	chr16	4084048	4213404	-	7474	1	Crebbp|AW558298|CBP|CBP/p300|KAT3A|p300/CBP|-|16 A1|16 2.4 cM|protein-coding	3266.39	2913.71	2813.69	2304.05	2902.17	2858.69	-0.338831	0.0143583	0.0497226	-0.128018	0.088868	0.169094	0.211759	0.137235	0.743844
NM_001024806	chr17	78919003	78937070	-	4059	1	Cebpz|AI848081|CBF2|Cbf|Cebpa-rs1|-|17|17 E3|protein-coding	1667.08	1682.17	1462.77	1510.2	1393.48	1481.87	-0.242674	0.0517329	0.136556	-0.246583	0.00794268	0.0219912	-0.00265969	0.984256	0.99868
NM_008360	chr9	50554700	50581841	+	1288	1	Il18|Igif|Il-18|-|9 A5.3|9 27.75 cM|protein-coding	374.28	355.82	302.98	331.34	249.3	218.32	-0.274007	0.19158	0.354633	-0.669796	0.000706024	0.0025654	-0.394379	0.0888262	0.631451
NM_017467	chr5	143249695	143270022	-	6884	1	Zfp316|Emzf1|Mzf3|Znf316|-|5|5 G2|protein-coding	414.75	353.69	562.52	456.55	577.06	385.14	0.339059	0.105251	0.233396	0.296034	0.13784	0.241492	-0.0425164	0.851954	0.997124
NM_001364706	chr10	122080939	122097170	-	1872	1	Rxylt1|6330415D21Rik|Tmem5|-|10|10 D2|protein-coding	215.47	187.5	250.85	287.05	288.03	240.97	0.345133	0.167418	0.324053	0.365172	0.108694	0.198824	0.0215554	0.927711	0.997124
NM_001289550	chr7	128246812	128255699	+	3891	1	Tgfb1i1|ARA55|Hic5|TSC-5|hic-5|-|7|7 F3|protein-coding	38.44	59.66	19.55	30.66	13.9	18.54	-1.03669	0.0892226	0.20621	-1.62314	0.00851243	0.0233762	-0.581471	0.453317	0.977411
NM_153503	chrX	37191222	37192465	+	1241	1	Rnf113a1|2810428C21Rik|Rnf113a|-|X|X A3.3|protein-coding	28.32	35.16	10.86	12.78	11.92	18.54	-1.49552	0.0520245	0.137117	-1.08573	0.122443	0.218934	0.412613	0.660352	0.997124
NM_011240	chr10	58446852	58494154	+	9445	1	Ranbp2|A430087B05Rik|AI256741|NUP358|-|10 B4|10 29.34 cM|protein-coding	1869.4	1833.45	2566.09	1864.54	2680.68	3108.93	0.193993	0.22826	0.401563	0.618878	5.65121e-12	6.51032e-11	0.425429	0.0117922	0.203766
NM_009459	chr6	30211290	30304539	-	4647	1	Ube2h|1500009C23Rik|AI181839|AI326965|AI462483|AW227540|E2-20K|Gid3|N28148|Ubc8|-|6 A3.3|6 12.52 cM|protein-coding	1310	1286.93	865.5	965.06	660.49	693.05	-0.575892	3.12599e-05	0.000264311	-0.966677	9.26631e-18	1.72559e-16	-0.389172	0.0137256	0.223844
NM_011789	chr10	80301820	80318256	+	9058	1	Apc2|AI852447|APCL|R75424|-|10|10 C1|protein-coding	5.06	10.65	30.41	16.18	40.72	6.18	1.50506	0.116336	0.250425	1.5459	0.126699	0.225105	0.0435548	0.960299	0.997124
NM_175164	chr18	38993145	39376285	+	7874	1	Arhgap26|1810044B20Rik|2610010G17Rik|4933432P15Rik|AI853435|mKIAA0621|-|18|18 B3|protein-coding	92.05	100.14	45.61	55.37	50.65	66.94	-0.999212	0.0183537	0.06054	-0.734913	0.0584846	0.119727	0.266624	0.580655	0.997124
NM_025319	chr11	51685385	51688634	-	791	1	0610009B22Rik|-|-|11|11 B1.3|protein-coding	121.39	122.51	131.4	148.21	121.17	110.19	0.125836	0.694003	0.818671	-0.103105	0.736221	0.825016	-0.22751	0.477573	0.983289
NM_017376	chr15	81811414	81826863	+	4238	1	Tef|2310028D20Rik|-|15 E1|15 38.25 cM|protein-coding	2356.98	2175.43	1271.64	1114.97	1097.5	844.43	-0.994145	3.49936e-13	1.00457e-11	-1.25022	5.77512e-29	2.08e-27	-0.255957	0.134347	0.737518
NM_007976	chr1	164151835	164220277	+	7406	1	F5|AI173222|Cf-5|Cf5|-|1 H2.2|1 71.46 cM|protein-coding	22.25	14.91	42.35	4.26	22.84	2.06	0.272825	0.77801	0.87486	-0.609735	0.542632	0.669894	-0.888588	0.432997	0.967848
NM_145452	chr13	85214699	85289486	-	5074	1	Rasa1|Gap|RasGAP|Rasa|-|13 C3|13 45.05 cM|protein-coding	1580.09	1640.63	1487.75	1243.59	1452.08	1362.41	-0.305852	0.0364782	0.104473	-0.221378	0.0173524	0.0433563	0.0850004	0.580633	0.997124
NM_001017955	chr7	12768092	12775658	-	3618	1	Zscan18|EG232875|-|7 A1|7|protein-coding	184.11	247.16	102.08	94.55	74.49	85.47	-1.20455	0.000114806	0.000836197	-1.45753	9.8572e-07	6.08704e-06	-0.252617	0.507205	0.988831
NM_026303	chr9	3335231	3385846	+	2255	1	Alkbh8|4930562C03Rik|8030431D03Rik|9430088N01Rik|Abh8|-|9|9 A1|protein-coding	133.53	95.88	128.14	137.14	144.02	148.29	0.138487	0.684482	0.811872	0.322625	0.291258	0.428359	0.185714	0.544401	0.990691
NM_029402	chr18	3383225	3436700	+	4135	1	Cul2|1300003D18Rik|4932411N15Rik|AI327301|mKIAA4106|-|18|18 A1|protein-coding	453.19	414.42	443.07	437.81	456.88	492.24	-0.0485777	0.800334	0.890232	0.103036	0.526237	0.65617	0.152935	0.422742	0.96651
NM_199311	chr6	122921848	122934619	+	1550	1	Clec4a1|BC049354|Dcir4|-|6|6 F2|protein-coding	63.73	68.18	234.56	242.76	203.61	163.74	1.78488	1.08626e-08	1.82109e-07	1.4503	3.92039e-06	2.19736e-05	-0.332999	0.204841	0.843065
NM_009259	chr7	127133694	127137823	-	3747	1	Spn|A630014B01Rik|Cd43|Galgp|Ly-48|Ly48|-|7 F3|7 69.35 cM|protein-coding	7.08	6.39	5.43	4.26	63.57	77.23	-0.547088	0.701795	0.824077	3.35882	2.08371e-07	1.42501e-06	3.92081	3.27367e-08	3.43213e-06
NM_133666	chr19	4007499	4012755	-	1596	1	Ndufv1|CI-51kD|-|19 3.72 cM|19 A|protein-coding	488.59	469.82	503.88	638.83	589.97	533.43	0.181185	0.329324	0.515382	0.202122	0.180731	0.298186	0.0225274	0.902557	0.997124
NM_175260	chr11	68691915	68816624	+	7740	1	Myh10|5730504C04Rik|9330167F11Rik|Fltn|Myhn-2|Myhn2|NMHC II-B|NMHC-B|NMHCII-B|NMMHC II-b|NMMHC-B|NMMHC-IIB|SMemb|mKIAA3005|-|11 B3|11 41.95 cM|protein-coding	185.12	199.22	309.49	286.2	500.58	462.37	0.562305	0.0227224	0.072069	1.29837	8.32445e-12	9.42432e-11	0.73758	0.000314612	0.0125568
NM_009197	chrX	103697414	103821988	-	4149	1	Slc16a2|AW105741|Mct8|Xpct|-|X D|X 46.29 cM|protein-coding	10.12	4.26	100.99	57.07	31.78	43.25	3.38905	8.95358e-07	1.07577e-05	2.35388	0.0027725	0.0087185	-1.03519	0.0420454	0.440592
NM_054054	chr5	107331194	107387058	+	4689	1	Brdt|7420412D09Rik|Brd6|Fsrg3|-|5|5 E5|protein-coding	17.2	8.52	44.52	25.55	19.86	16.48	1.37903	0.0779721	0.186413	0.470365	0.584743	0.704982	-0.907127	0.196716	0.834774
NM_178444	chr2	26581083	26592682	+	1350	1	Egfl7|VE-statin|Zneu1|-|2|2 A3|protein-coding	5.06	9.59	128.14	86.03	112.23	50.46	3.81029	7.77471e-10	1.54281e-08	3.44839	1.68966e-07	1.17452e-06	-0.358658	0.419623	0.966352
NM_153074	chr8	70616844	70620850	+	1268	1	Lrrc25|Mapa|-|8|8 B3.3|protein-coding	871.98	854.4	1291.19	1351.77	1183.91	1161.6	0.543551	8.56514e-05	0.000649205	0.415394	0.000138298	0.000591931	-0.126878	0.355708	0.93877
NM_009778	chr17	57203967	57228136	-	5096	1	C3|AI255234|ASP|HSE-MSF|Plp|-|17 D|17 29.72 cM|protein-coding	85.98	44.74	78.19	202.72	201.62	274.95	1.02199	0.0307331	0.0914086	1.83933	4.03247e-08	3.08075e-07	0.818339	0.0260056	0.336912
NM_024188	chr15	4026428	4155344	+	3463	1	Oxct1|2610008O03Rik|Oxct|Oxct2a|Scot-s|-|15|15 A1|protein-coding	1957.41	1999.65	2443.38	2521.26	2462.17	2499.3	0.256577	0.0266532	0.0815948	0.29975	0.00012989	0.000560891	0.0443404	0.711099	0.997124
NM_025994	chr4	141858142	141874920	-	2375	1	Efhd2|2600015J22Rik|AA408606|D4Wsu27e|-|4 E1|4 74.75 cM|protein-coding	3100.49	3245.03	3325.17	3334.7	3432.54	3530.11	-0.000548714	0.996022	0.99821	0.107344	0.120176	0.215557	0.108953	0.34727	0.934827
NM_023554	chr13	43398376	43402858	+	1801	1	Nol7|2210008F15Rik|5730556I21Rik|NOP27|RARG-1|-|13|13 A4|protein-coding	298.42	285.51	321.44	401.19	357.56	417.06	0.235269	0.28454	0.466455	0.381525	0.0446472	0.0961124	0.147805	0.49013	0.988102
NM_001100109	chr12	55230168	55263480	+	3268	2	Srp54b|-|-|12|12 C1|protein-coding	52.6	39.42	64.07	48.55	76.48	70.03	0.2221	0.66555	0.799034	0.643413	0.143097	0.248973	0.423874	0.343504	0.932881
NM_009179	chr8	110919865	110972497	+	4461	1	St3gal2|AI429591|AW822065|ST3GalII|Siat5|-|8|8 E1|protein-coding	1771.28	1664.06	1345.49	1290.44	1225.62	1165.72	-0.45199	0.000538383	0.00322154	-0.549453	6.13884e-09	5.20908e-08	-0.0964368	0.495215	0.988301
NM_001317722	chr17	34039138	34066684	+	6474	1	Col11a2|-|-|17 B1|17 17.98 cM|protein-coding	114.31	102.27	104.25	132.03	107.27	89.59	0.0537355	0.876916	0.93508	-0.165009	0.618735	0.733548	-0.217	0.536885	0.990691
NM_001093750	chrX	155569736	155623327	-	6484	1	Ptchd1|9630036J22Rik|AI848149|Gm387|-|X|X F3|protein-coding	183.1	180.04	52.13	114.99	49.66	120.49	-1.19229	0.00146125	0.00755227	-1.11781	0.00246674	0.0078588	0.0826425	0.868532	0.997124
NM_026612	chr6	39592565	39599843	+	839	1	Ndufb2|1810011O01Rik|8kDa|AGGG|AI325567|CI-AGGG|-|6|6 B1|protein-coding	54.63	78.84	125.97	157.58	151.96	130.78	1.01526	0.00730861	0.0288802	1.05668	0.00237337	0.00759269	0.0420465	0.892341	0.997124
NM_001357170	chr1	75435936	75443179	+	1824	1	Gmppa|1810012N01Rik|-|1|1 C4|protein-coding	631.23	632.81	613.56	739.34	612.81	623.02	0.0259159	0.877431	0.935494	-0.059179	0.665005	0.770161	-0.083528	0.625508	0.997124
NM_025609	chr15	80133146	80161706	+	2931	1	Tab1|2310012M03Rik|Map3k7ip1|b2b449Clo|-|15|15 E1|protein-coding	433.97	500.71	649.4	678.87	714.12	608.6	0.436109	0.0144288	0.0499058	0.473825	0.00226385	0.00729215	0.0388519	0.820142	0.997124
NM_001024135	chr14	79426511	79431038	+	4525	1	Kbtbd7|1110008P08Rik|AU045792|Gm295|-|14|14 D3|protein-coding	534.11	493.25	194.38	251.27	242.34	275.98	-1.2758	2.36736e-09	4.41463e-08	-1.01347	1.48495e-08	1.20351e-07	0.265258	0.292816	0.911513
NM_172719	chr5	115565263	115622654	+	8486	1	Gcn1|4932409G22|AL022764|G431004K08Rik|GCN1L|Gcn1l1|mKIAA0219|-|5|5 F|protein-coding	3730.71	3729.76	3033.05	2980.36	2698.56	2786.61	-0.381037	0.000486432	0.00295353	-0.470301	5.18928e-12	5.99925e-11	-0.0881601	0.462941	0.978161
NR_126043	chr10	80115795	80130679	+	3870	1	Stk11|AA408040|Lkb1|Par-4|R75140|-|10|10 C1|protein-coding	1200.74	1251.78	1290.1	1524.68	1599.07	1544.68	0.126425	0.354097	0.541183	0.331476	0.000522202	0.00195546	0.206397	0.129337	0.724242
NM_001356497	chr2	145167775	145642165	+	4007	1	Slc24a3|NCKX3|-|2|2 G1|protein-coding	775.88	724.43	524.51	600.5	469.79	355.28	-0.486721	0.00329118	0.0149846	-0.890095	2.30831e-08	1.82082e-07	-0.401773	0.0455309	0.45921
NR_155544	chr19	5603014	5610094	-	2289	1	Kat5|AI839539|CPLA2|Htatip|Htatip1|PLIP|Tip55|Tip60|-|19|19 A|protein-coding	646.4	685.01	587.5	672.05	593.94	556.09	-0.151672	0.362527	0.549747	-0.238127	0.0863127	0.164902	-0.0850858	0.621878	0.997124
NM_008102	chr14	47153895	47189413	-	2767	1	Gch1|GTP-CH|GTP-CH-I|GTPCH|Gch|-|14 C1|14 24.6 cM|protein-coding	42.49	52.2	32.58	32.37	21.85	33.98	-0.614948	0.276162	0.458295	-0.787831	0.159198	0.270348	-0.17181	0.789335	0.997124
NM_001081132	chr2	5951469	6056703	+	5150	1	Upf2|-|-|2|2 A1|protein-coding	471.4	394.18	645.05	475.29	677.37	564.32	0.305601	0.156562	0.308345	0.493066	0.00245306	0.00782281	0.188547	0.364957	0.942498
NM_001359319	chr10	67979570	68043864	+	3943	1	Rtkn2|B130039D23Rik|Mbf|Plekhk1|-|10|10 B5.1|protein-coding	1.01	7.46	73.84	121.8	286.05	271.86	4.47021	1.68671e-09	3.20687e-08	6.03944	2.38666e-25	7.1929e-24	1.55647	1.67335e-07	1.59364e-05
NM_021305	chr2	5870977	5895432	-	2444	1	Sec61a2|-|-|2|2 A1|protein-coding	334.83	356.89	460.44	432.7	362.52	391.32	0.298667	0.139058	0.284191	0.0977004	0.588169	0.708136	-0.199929	0.319114	0.923387
NM_001159986	chr1	157526170	157568424	+	4320	1	Sec16b|Lztr2|Rgpr|Rgpr-p117|-|1|1 H1|protein-coding	193.21	169.39	77.1	67.29	39.73	64.88	-1.4002	2.81995e-05	0.000241434	-1.81978	1.25661e-07	8.91943e-07	-0.419799	0.373412	0.948828
NM_026041	chr1	186721087	186749358	-	1205	1	Rrp15|2810430M08Rik|5430437H21Rik|-|1|1 H5|protein-coding	71.82	41.55	82.53	95.4	119.19	118.43	0.578286	0.198261	0.363816	1.0398	0.00707007	0.0199031	0.463088	0.187249	0.817969
NM_026914	chr15	82346046	82349062	+	580	1	Smdt1|1500032L24Rik|Emre|-|15|15 E1|protein-coding	142.63	120.38	248.68	350.08	313.86	347.04	1.11284	6.22496e-05	0.000488136	1.30254	2.04522e-08	1.62699e-07	0.190826	0.415905	0.964419
NM_001359119	chrX	136820148	136838582	+	3716	1	Plp1|DM20|Plp|jimpy|jp|msd|rsh|-|X F1|X 59.1 cM|protein-coding	81.94	85.23	71.67	62.18	208.57	41.19	-0.39126	0.348213	0.534894	0.544213	0.595867	0.71508	0.934476	0.367214	0.944647
NM_001007575	chr13	67490167	67500522	-	2353	1	Zfp58|A530094I17Rik|Mfg-1|Mfg1|Rslcan5|Zfp817|-|13|13 B3|protein-coding	179.05	203.48	76.02	106.47	120.18	105.04	-1.13841	0.000419692	0.00260642	-0.791193	0.00427648	0.0128241	0.349819	0.336689	0.930131
NM_001277076	chr1	36372190	36422110	+	6364	1	Fer1l5|4930533C12Rik|-|1|1 B|protein-coding	223.56	201.35	147.69	183.13	145.01	158.59	-0.432521	0.11644	0.250568	-0.511522	0.0417624	0.0907366	-0.0770286	0.793764	0.997124
NM_153196	chr5	31624439	31697610	-	1015	1	Rbks|5230400M11Rik|AI326806|RBSK|RK|-|5|5 B1|protein-coding	55.64	49.01	36.92	51.11	52.64	35.01	-0.320924	0.536429	0.702762	-0.283429	0.564005	0.687888	0.0396664	0.941824	0.997124
NM_001289687	chr14	27336037	27403911	+	3635	1	Arhgef3|1200004I24Rik|9830169H03Rik|C76747|Xpln|-|14 A3|14 16.09 cM|protein-coding	394.52	338.78	245.42	255.53	245.32	203.9	-0.62053	0.00535238	0.0225789	-0.734091	0.000360553	0.00140471	-0.11232	0.65085	0.997124
NM_001289493	chr3	142560356	142573213	+	2730	1	Gbp3|AW228655|GBP-3|GBP-4|Gbp4|-|3|3 H1|protein-coding	209.4	161.93	284.52	316.86	324.78	331.59	0.62405	0.0140004	0.0488184	0.794803	0.000333109	0.0013075	0.172242	0.427674	0.966854
NM_001357562	chr9	119971163	119983779	-	3022	1	Csrnp1|4931429D10Rik|Axud1|CSRNP-1|URAX1|taip-3|-|9|9 F4|protein-coding	313.59	274.86	452.84	470.18	397.29	363.52	0.578591	0.00481199	0.0206447	0.343477	0.0675231	0.135294	-0.233697	0.230629	0.864251
NM_146149	chr4	106733915	106748292	+	1887	1	Fam151a|2010309H15Rik|-|4|4 C7|protein-coding	10.12	7.46	5.43	9.37	24.83	20.6	-0.319298	0.794806	0.886788	1.34177	0.117546	0.211855	1.65835	0.0707433	0.572741
NM_016923	chr1	16688456	16709605	+	596	1	Ly96|ESOP-1|MD-2|MD2|-|1|1 A3|protein-coding	129.48	119.32	107.51	117.55	79.46	85.47	-0.215789	0.518909	0.687351	-0.619716	0.0601484	0.122578	-0.402456	0.26701	0.892077
NM_153804	chr12	76533560	76579039	+	4934	1	Plekhg3|BC030417|-|12|12 C3|protein-coding	5.06	14.91	16.29	12.78	66.55	57.67	0.47298	0.651069	0.788389	2.61549	5.54637e-05	0.000258122	2.14518	0.00031704	0.0125568
NM_146206	chr7	145253923	145284011	-	2966	1	Tpcn2|D830047E22Rik|Gm35086|-|7|7 F5|protein-coding	474.43	425.07	624.42	735.93	674.39	735.27	0.524768	0.00329589	0.0150007	0.621665	2.76372e-05	0.000136571	0.0984236	0.559705	0.99358
NM_008408	chr9	36729344	36767622	-	5790	1	Stt3a|AA408947|B5|BB081708|Itm1|-|9 A4|9 20.67 cM|protein-coding	2168.83	2281.96	2218.59	2171.18	2324.12	2432.36	-0.0899757	0.451433	0.631394	0.0693452	0.38779	0.528914	0.160336	0.200429	0.839359
NM_001162869	chr17	25989036	26069518	-	5339	1	Rab11fip3|Cart1|D030060O14Rik|Rab11-FIP3|mKIAA0665|-|17|17 A3.3|protein-coding	354.05	366.48	323.61	338.15	304.92	253.33	-0.193654	0.352992	0.540101	-0.395331	0.0418495	0.0908723	-0.200494	0.373177	0.948828
NM_001252666	chr14	70602184	70618569	-	3933	1	Dmtn|AI325486|Epb4.9|Epb49|dematin|-|14 D2|14 36.32 cM|protein-coding	147.69	185.37	66.24	67.29	44.69	18.54	-1.38993	6.78272e-05	0.000526715	-2.42395	3.1941e-09	2.79911e-08	-1.03492	0.061646	0.53952
NM_026585	chr6	116208033	116262671	+	4264	1	Washc2|A130095H06|C530005J20Rik|D6Wsu116e|Fam21|-|6 E3|6 53.76 cM|protein-coding	1241.21	1440.34	1689.73	1918.2	1910.94	2285.1	0.355953	0.00893059	0.0340538	0.620123	2.57192e-08	2.02024e-07	0.265405	0.0586587	0.523481
NM_025602	chr10	105841479	105847510	+	1072	1	Ccdc59|2300004H16Rik|D10Ertd718e|-|10 D1|10 55.12 cM|protein-coding	204.34	190.7	144.43	233.39	218.51	209.05	-0.138086	0.639994	0.77934	0.0872437	0.709142	0.805144	0.227153	0.429978	0.967389
NM_198114	chr19	10245265	10304877	-	5612	1	Dagla|Nsddr|-|19|19 A|protein-coding	1995.85	2041.19	679.8	630.31	430.06	490.18	-1.69416	1.0318e-34	1.33771e-32	-2.15996	2.62721e-84	4.78371e-82	-0.465182	0.0121935	0.208028
NM_177794	chr10	68723746	68782654	+	5044	1	Tmem26|3230401A06|AI195372|-|10|10 B5.3|protein-coding	9.1	12.78	18.46	13.63	4.97	9.27	0.483165	0.6163	0.761938	-0.646127	0.560587	0.68493	-1.12952	0.277089	0.901294
NM_022721	chr1	64730558	64737750	-	6910	1	Fzd5|5330434N09Rik|AI427138|Fz-5|Fz5|mFz5|-|1 C2|1 32.74 cM|protein-coding	162.86	151.28	170.49	168.65	204.6	195.66	0.0398142	0.890617	0.944147	0.322609	0.198816	0.32147	0.284216	0.294538	0.911513
NM_001114339	chr19	34806936	34879455	-	7409	1	Pank1|Pank|Pank1b|-|19 C1|19|protein-coding	171.97	139.56	197.64	181.43	222.48	184.33	0.212984	0.463506	0.641165	0.357445	0.17008	0.284406	0.146033	0.590793	0.997124
NM_178935	chrX	162778917	162829454	-	3852	1	Txlng|4932441K18Rik|Fiat|Lrp|-|X|X F4|protein-coding	285.27	246.09	168.32	137.14	136.07	149.32	-0.869143	0.00142101	0.00739172	-0.923293	0.000130944	0.000565254	-0.0539624	0.861876	0.997124
NM_173368	chr2	160946978	161109086	-	10540	1	Chd6|5430439G14Rik|6330406J24Rik|CHD-6|-|2|2 H2|protein-coding	1687.31	1588.42	1608.29	1335.58	1688.46	1648.69	-0.221788	0.129179	0.269965	1.94201e-05	0.999826	0.999902	0.222659	0.139958	0.749965
NM_172581	chr12	84345309	84361828	-	3362	1	Fam161b|9330169D17|9830169C18Rik|-|12|12 D1|protein-coding	41.47	22.37	17.38	28.96	33.77	23.69	-0.534069	0.450299	0.63052	-0.180239	0.775309	0.853211	0.356097	0.609678	0.997124
NM_021890	chr19	10041548	10059671	+	3255	1	Fads3|AI464531|-|19|19 A|protein-coding	383.39	444.25	170.49	201.87	157.92	133.87	-1.22333	1.08476e-07	1.55277e-06	-1.53099	9.69077e-13	1.19855e-11	-0.30576	0.290416	0.909903
NM_001289780	chr5	23740165	23783711	-	3889	1	Pus7|C330017I15Rik|-|5|5 A3|protein-coding	318.65	237.57	276.92	275.98	254.26	252.3	-0.0790811	0.745797	0.856129	-0.161706	0.464369	0.601688	-0.0811146	0.727634	0.997124
NM_028761	chr16	13537964	13668170	-	2876	1	Parn|1200003I18Rik|DAN|-|16|16 A1|protein-coding	408.68	366.48	518	548.54	497.6	437.66	0.389399	0.0389727	0.109939	0.243674	0.149394	0.257602	-0.144321	0.434946	0.968824
NM_020009	chr4	148448582	148557685	+	8535	1	Mtor|2610315D21Rik|AI327068|FRAP|FRAP2|Frap1|RAFT1|RAPT1|flat|-|4 E2|4 78.76 cM|protein-coding	1088.46	928.98	1005.59	1042.57	1138.22	1196.61	-0.0487773	0.742394	0.854142	0.18428	0.110003	0.200639	0.234558	0.102657	0.6709
NM_007478	chr15	98737626	98763118	-	3474	1	Arf3|5430400P17Rik|AI854770|-|15|15 F1|protein-coding	1912.9	1910.16	2418.4	2492.3	2417.48	2467.37	0.29057	0.0121795	0.0436429	0.327004	3.38943e-05	0.00016482	0.0376526	0.754065	0.997124
NM_177699	chr8	105329160	105347970	-	3924	1	Fhod1|BC017144|FHOS|FHOS1|-|8|8 D3|protein-coding	2492.53	2617.54	2170.81	2363.68	1724.22	1907.17	-0.243862	0.034151	0.0994009	-0.519176	1.98526e-09	1.79002e-08	-0.273929	0.033933	0.391264
NM_001145800	chr1	172482213	172498877	+	4112	1	Igsf9|644ETD8|Dasm1|Kiaa1355-hp|NRT1|Ncaml|mKIAA1355|-|1 H3|1 79.86 cM|protein-coding	243.79	254.62	73.84	114.14	115.21	142.11	-1.47657	1.21222e-06	1.41648e-05	-0.980068	0.000108141	0.000473048	0.500952	0.166792	0.789714
NM_011952	chr7	126759626	126765816	+	1761	1	Mapk3|Erk-1|Erk1|Ert2|Esrk1|Mnk1|Mtap2k|Prkm3|p44|p44erk1|p44mapk|-|7 F3|7 69.25 cM|protein-coding	1611.45	1559.66	1912.35	1906.27	1721.24	1771.24	0.197873	0.108423	0.238358	0.112677	0.203523	0.32702	-0.0839838	0.513172	0.988831
NM_007623	chr11	119023021	119031275	+	3746	1	Cbx2|M33|MOD2|pc|-|11 E2|11 83.33 cM|protein-coding	46.53	43.68	111.85	143.1	42.71	55.61	1.4261	0.000428694	0.00265747	0.0981641	0.841009	0.899758	-1.32698	0.000865058	0.0281788
NM_175638	chr11	101260567	101277409	+	4127	1	Wnk4|2010002J11Rik|Pha2b|Prkwnk4|-|11|11 D|protein-coding	47.54	35.16	29.32	61.33	26.82	26.77	0.0576707	0.92096	0.95998	-0.652717	0.256489	0.390049	-0.707133	0.252123	0.882058
NM_020286	chr7	143005659	143019485	+	1686	1	Tspan32|AW208513|Art-1|BB235973|D7Wsu37e|Phemx|Tssc6|-|7 F5|7 88.09 cM|protein-coding	85.98	107.6	93.39	145.65	104.29	132.84	0.230765	0.537365	0.703447	0.267105	0.426348	0.567223	0.0375328	0.915966	0.997124
NM_145489	chr17	47436639	47470638	+	5025	1	AI661453|-|-|17|17 C|protein-coding	132.52	77.77	95.56	91.14	59.59	51.49	-0.241828	0.539552	0.705158	-0.947597	0.0193531	0.0475842	-0.704589	0.0894469	0.631917
NM_029107	chr12	4713805	4738439	-	2879	1	Fam228a|4930417G10Rik|-|12|12 A1.1|protein-coding	24.28	7.46	18.46	14.48	16.88	16.48	-0.015815	0.986456	0.993423	0.0446208	0.95931	0.975788	0.0628758	0.94067	0.997124
NM_024457	chr10	117814597	117845974	-	1927	1	Rap1b|2810443E11Rik|-|10|10 D2|protein-coding	2224.46	2285.16	2625.82	2300.65	2738.29	2642.44	0.0592777	0.645582	0.783621	0.228011	0.00232487	0.00746955	0.169466	0.204278	0.842687
NM_011791	chr8	25816001	25840787	-	3284	1	Ash2l|-|-|8|8 A2|protein-coding	567.5	551.85	741.7	779.37	792.58	803.23	0.371535	0.0225884	0.0717611	0.484989	0.000239782	0.000973922	0.11478	0.464305	0.978161
NM_010612	chr5	75932827	75978455	-	5889	1	Kdr|6130401C07|Flk-1|Flk1|Krd-1|Ly73|VEGFR-2|VEGFR2|orv|sVEGFR-2|-|5 C3.3|5 40.23 cM|protein-coding	133.53	139.56	60.81	46	38.74	40.16	-1.42708	0.000222719	0.0015069	-1.81808	8.83069e-07	5.49978e-06	-0.39347	0.451601	0.97646
NM_021335	chr2	143063069	143072052	+	1221	1	Snrpb2|2810052G09Rik|-|2|2 G1|protein-coding	301.45	348.37	461.53	487.22	375.43	419.12	0.475053	0.0188699	0.0619874	0.26397	0.156405	0.266915	-0.20995	0.281193	0.905467
NM_011693	chr3	116110020	116129688	-	3387	1	Vcam1|CD106|Vcam-1|-|3 G1|3 50.17 cM|protein-coding	82.95	119.32	19.55	11.92	22.84	18.54	-2.76685	2.13991e-07	2.90724e-06	-2.31603	9.41361e-07	5.82959e-06	0.43905	0.592524	0.997124
NM_023716	chr13	34127008	34130354	-	1916	1	Tubb2b|2410129E14Rik|brdp|-|13|13 A3.3|protein-coding	194.22	219.46	264.97	329.64	370.47	359.4	0.451229	0.0678829	0.167864	0.792587	9.81917e-05	0.000433578	0.342231	0.115414	0.698529
NM_033579	chr18	37751619	37841870	+	4685	1	Pcdhgb7|-|-|18|18 B3|protein-coding	803.19	821.38	499.54	595.39	341.67	304.82	-0.640926	0.00010462	0.000773596	-1.35623	4.96743e-20	1.09084e-18	-0.713546	0.000309163	0.0124732
NM_172412	chr5	138273660	138279937	-	2501	1	Gpc2|2410016G05Rik|-|5|5 G2|protein-coding	920.54	830.97	723.24	782.78	566.13	510.77	-0.288907	0.0607041	0.154605	-0.728636	5.66615e-08	4.23266e-07	-0.438338	0.0094711	0.175835
NM_194345	chr14	70583295	70599835	-	4015	1	Fam160b2|G430067P06Rik|Rai16|-|14|14 D2|protein-coding	852.76	816.05	788.4	812.59	777.69	752.78	-0.130582	0.388529	0.575773	-0.151656	0.213436	0.339252	-0.0198054	0.899447	0.997124
NM_133934	chr6	87818448	87838759	-	1606	1	Isy1|5830446M03Rik|AI181014|AU020769|-|6|6 D1|protein-coding	239.74	194.96	249.77	274.27	303.92	252.3	0.198414	0.428449	0.610794	0.32811	0.145733	0.252719	0.131251	0.578216	0.997124
NM_175495	chr13	76054851	76056996	-	2143	1	Gpr150|C030001A19Rik|PGR11|-|13|13 C1|protein-coding	51.59	39.42	23.89	25.55	31.78	26.77	-0.951043	0.115718	0.249645	-0.663295	0.228054	0.356989	0.289236	0.663921	0.997124
NM_025878	chr17	35910380	35916440	-	1120	1	Mrps18b|2400002C15Rik|MRP-S18-2|S18mt-b|-|17|17 B1|protein-coding	145.67	139.56	134.66	170.36	192.68	164.77	0.0249204	0.935298	0.96742	0.298404	0.263509	0.397812	0.274899	0.345521	0.933846
NM_199015	chr14	59347407	59365490	-	2673	1	Phf11d|D14Ertd668e|Phf11|Phf11l|-|14 C3|14 31.48 cM|protein-coding	136.56	201.35	68.41	79.22	85.42	105.04	-1.26585	0.000372771	0.00235779	-0.85351	0.00752898	0.0210055	0.413952	0.290719	0.910217
NM_015822	chr14	103080239	103099532	-	4280	1	Fbxl3|AU041772|AW212966|FBK|Fbl3a|Fbxl3a|Ovtm|Play68|-|14|14 E2.3|protein-coding	1595.26	1578.84	1154.36	878.18	1071.68	1018.46	-0.71004	1.33474e-05	0.000124111	-0.629566	1.06629e-10	1.09554e-09	0.0807602	0.646485	0.997124
NM_001033443	chr17	80523550	80563834	-	2919	1	Cdkl4|AU067824|Gm942|-|17|17 E3|protein-coding	33.38	35.16	3.26	23	10.93	9.27	-1.45351	0.0881896	0.204519	-1.78974	0.0142969	0.0366509	-0.32158	0.774768	0.997124
NM_016856	chr12	101975974	102005993	+	5298	1	Cpsf2|100kDa|2610024B04Rik|AI662483|Cpsf|MCPSF|mKIAA1367|-|12|12 E|protein-coding	654.49	677.56	637.45	785.34	681.34	764.1	0.0226801	0.892303	0.944271	0.0916116	0.500063	0.632802	0.0705699	0.681494	0.997124
NM_153143	chr11	69878264	69880985	-	2719	1	Kctd11|AF465352|Ren|-|11|11 B3|protein-coding	427.9	464.49	194.38	221.46	214.53	209.05	-1.17261	7.1137e-08	1.0526e-06	-1.10178	6.46083e-09	5.47168e-08	0.0725476	0.777519	0.997124
NM_001358206	chr16	18780447	18811972	-	2216	1	Cdc45|Cdc45l|-|16 A3|16 11.63 cM|protein-coding	14.16	15.98	243.25	301.53	143.02	143.14	4.10434	2.7848e-24	1.96422e-22	3.22147	3.7884e-13	4.91255e-12	-0.881728	0.000857077	0.0280653
NM_001033820	chr7	12415149	12422491	-	2329	1	Zfp551|9630004E07Rik|Znf551|-|7|7 A1|protein-coding	43.5	46.88	22.8	15.33	21.85	17.51	-1.31825	0.0401105	0.112606	-1.22621	0.0388069	0.0854052	0.088891	0.91067	0.997124
NM_012010	chrX	94188709	94212651	-	3573	1	Eif2s3x|AA409828|AA547477|AI314668|Eif-2gx|eIF-2-gamma X|-|X C3|X 41.52 cM|protein-coding	91.04	112.93	136.83	123.51	151.96	176.09	0.28211	0.416463	0.600585	0.659836	0.0283345	0.0656415	0.378966	0.216375	0.851039
NM_001252659	chr9	21723576	21749918	+	4510	1	Ldlr|Hlb301|-|9 A3|9 7.87 cM|protein-coding	67.78	98.01	557.09	454.85	765.77	871.2	2.54346	3.83618e-21	2.16688e-19	3.28038	1.04138e-57	9.04139e-56	0.737514	8.72883e-05	0.00435603
NM_026693	chr8	111940703	111952915	+	974	1	Gabarapl2|0610012F20Rik|2900019O08Rik|AI173605|GATE-16|Gef2|-|8|8 E1|protein-coding	116.33	138.49	104.25	125.21	77.47	113.28	-0.222676	0.508821	0.679209	-0.443449	0.189524	0.30946	-0.219015	0.552422	0.991014
NM_183170	chr8	70758649	70760921	-	948	1	Mpv17l2|Fksg24|-|8|8 B3.3|protein-coding	219.51	174.72	241.08	333.9	276.11	257.45	0.471101	0.074628	0.180254	0.40943	0.0738829	0.145414	-0.060145	0.803778	0.997124
NM_007450	chr8	46207168	46211062	-	1326	1	Slc25a4|AU019225|Ant1|mANC1|-|8 B1.1|8 26.22 cM|protein-coding	514.89	511.36	866.59	1070.68	907.8	931.96	0.843874	3.24004e-07	4.26151e-06	0.815553	3.30941e-10	3.25235e-09	-0.026876	0.863211	0.997124
NM_001293766	chr3	89430214	89435130	+	3349	1	Pygo2|1190004M21Rik|-|3|3 F1|protein-coding	1368.67	1541.55	1009.93	1096.24	1051.81	1062.74	-0.53793	0.000106783	0.000786952	-0.48745	4.37117e-06	2.43441e-05	0.0516692	0.719333	0.997124
NM_026244	chr12	80644215	80683342	+	5221	1	Slc39a9|2010002A02Rik|2610511I23Rik|4833420E20Rik|AW209151|-|12|12 C3|protein-coding	1293.81	1230.47	1146.76	999.13	1343.82	1145.12	-0.303078	0.0409488	0.114299	-0.0475946	0.658326	0.765128	0.256139	0.10744	0.677646
NM_001285806	chr5	112910478	113015538	-	6577	1	Grk3|4833444A01Rik|AI851927|AW551196|Adrbk-2|Adrbk2|Bark-2|-|5 F|5 55.29 cM|protein-coding	1504.22	1536.22	1422.59	1286.18	1210.73	1067.89	-0.235845	0.0852475	0.199531	-0.443192	1.26234e-05	6.59232e-05	-0.206738	0.169672	0.794467
NM_001162956	chr10	58497937	58576244	+	2448	1	Ccdc138|6230424H07Rik|BC042726|-|10|10 B4|protein-coding	25.29	9.59	39.09	44.29	33.77	24.71	1.18441	0.094555	0.215319	0.716515	0.331361	0.471578	-0.466365	0.430196	0.967389
NM_009156	chr7	15917208	15922371	-	697	1	Selenow|Sepw1|selW|-|7|7 A2|protein-coding	110.26	116.12	316.01	426.74	383.38	371.75	1.64066	4.73917e-10	9.7749e-09	1.71142	2.11121e-14	3.09597e-13	0.0715393	0.739118	0.997124
NM_009174	chr3	58674949	58692388	-	2484	1	Siah2|AA415433|Sinh2|-|3 D|3 28.68 cM|protein-coding	275.15	208.81	232.39	187.39	157.92	169.92	-0.274306	0.31525	0.500641	-0.588418	0.0181367	0.0450326	-0.313209	0.268569	0.892644
NM_007589	chr17	87433401	87446935	-	1208	1	Calm2|1500001E21Rik|AL024017|Cam2|CamC|-|17|17 E4|protein-coding	1396.99	1435.02	1489.92	1520.42	1586.16	1594.11	0.0174881	0.891358	0.944271	0.140695	0.126593	0.224975	0.124351	0.343304	0.932881
NM_013872	chr15	81951106	81960930	-	1292	1	Pmm1|C77612|-|15|15 E1|protein-coding	87	57.53	114.02	137.14	138.06	70.03	0.724959	0.0602685	0.153957	0.496264	0.232378	0.361772	-0.226691	0.555748	0.992795
NM_144893	chr2	165276522	165287838	-	1997	1	Slc35c2|C85957|CGI-15|D2Wsu58e|Ovcov1|-|2 H3|2 85.53 cM|protein-coding	1669.11	1600.14	1670.19	1963.34	1705.35	1711.51	0.0801611	0.528067	0.695826	0.0370299	0.673463	0.776458	-0.0415378	0.751559	0.997124
NM_001316711	chr14	18271136	18284000	+	4846	1	Nkiras1|2400004O09Rik|KBRAS1|kappaB-Ras1|-|14|14 A2|protein-coding	279.2	339.84	307.32	344.97	303.92	279.07	0.00404608	0.985646	0.993206	-0.113385	0.576879	0.697618	-0.116228	0.596963	0.997124
NM_001310759	chr9	22055411	22071376	-	2201	1	Zfp653|E430039K05Rik|Znf653|-|9|9 A3|protein-coding	348.99	331.32	352.93	403.74	330.74	308.94	0.081992	0.691898	0.816761	-0.115775	0.533716	0.661866	-0.196276	0.34948	0.935324
NM_177387	chr10	8204753	8518825	-	4274	1	Ust|D930010O20Rik|UA2OST|-|10|10 A1|protein-coding	222.55	215.2	247.6	176.32	194.67	178.15	-0.114527	0.682236	0.81062	-0.258541	0.272842	0.407197	-0.143625	0.617922	0.997124
NR_104576	chr6	29917013	29959680	+	5344	1	Strip2|D330017J20Rik|Fam40b|-|6|6 A3.3|protein-coding	4.05	4.26	51.04	18.74	10.93	12.36	3.01076	0.00183841	0.00917386	1.46077	0.224012	0.351796	-1.54877	0.0531313	0.496157
NM_176987	chr13	54503805	54551290	+	4781	1	Simc1|4732471D19Rik|-|13|13 B1|protein-coding	247.84	294.03	232.39	235.94	230.43	298.64	-0.281254	0.248735	0.426882	-0.0602466	0.788869	0.862271	0.222077	0.378245	0.949951
NM_001163743	chr9	44252713	44268187	-	3673	1	Nlrx1|BC034204|NOD9|-|9|9 A5.2|protein-coding	512.87	372.87	392.03	522.99	418.14	405.74	-0.026057	0.905394	0.951329	-0.131208	0.47868	0.614161	-0.103527	0.610974	0.997124
NM_024205	chr12	72085839	72101527	+	1967	1	Jkamp|1200003C05Rik|2310047L11Rik|Jamp|-|12|12 C3|protein-coding	432.96	408.03	397.46	408.85	365.5	388.23	-0.131528	0.499153	0.671904	-0.184571	0.28041	0.415763	-0.0517277	0.796506	0.997124
NM_011317	chr4	129713815	129742303	-	3738	1	Khdrbs1|Sam68|p62|p68|-|4|4 D2.2|protein-coding	1226.03	1100.5	1685.39	1508.49	1867.24	1822.73	0.388519	0.0065205	0.0264099	0.638561	2.65966e-11	2.90326e-10	0.251298	0.070028	0.568425
NM_177139	chr2	50066429	50193569	+	3488	1	Lypd6|E130115E03Rik|-|2|2 C1.1|protein-coding	118.35	105.47	72.76	67.29	23.84	30.89	-0.747426	0.0502189	0.133626	-2.0588	1.35381e-06	8.18278e-06	-1.31097	0.0115731	0.201563
NM_026735	chr5	88720871	88758455	+	3163	1	Mob1b|1110003E08Rik|AU015450|B230364F10|Mobkl1a|-|5|5 E1|protein-coding	426.89	366.48	392.03	258.94	443.97	463.4	-0.351813	0.156508	0.308283	0.16705	0.324997	0.464839	0.519988	0.0314201	0.373491
NM_021278	chrX	167207094	167209218	-	665	1	Tmsb4x|Ptmb4|Tb4|Tbeta4|-|X F5|X 78.28 cM|protein-coding	2303.37	2435.37	3104.72	2833.01	3334.21	3034.79	0.256548	0.0363562	0.104243	0.399514	1.79986e-07	1.24321e-06	0.143698	0.260521	0.889792
NM_178407	chr5	62602446	62766177	-	7327	1	Arap2|Centd1|Gm148|mKIAA0580|-|5|5 C3.1|protein-coding	209.4	174.72	298.64	342.41	301.94	309.97	0.667159	0.00634616	0.0258515	0.644903	0.00325117	0.0100101	-0.0208563	0.923937	0.997124
NM_007922	chrX	20933395	20950608	-	3540	1	Elk1|Elk-1|-|X A1.3|X 16.45 cM|protein-coding	138.59	142.76	115.11	95.4	153.95	113.28	-0.488897	0.145306	0.292828	-0.101845	0.730913	0.821384	0.387618	0.264001	0.891702
NM_001244891	chr2	90940397	91019497	+	7796	1	Celf1|1600010O03Rik|AA407467|Brunol2|CUG-BP|CUG-BP1|CUGBP|Cugbp1|D2Wsu101e|HNAB50|NAB50|-|2 E1|2 50.44 cM|protein-coding	3865.25	3874.65	3473.94	3593.64	3353.09	3863.77	-0.20177	0.0551125	0.143423	-0.126952	0.102823	0.190289	0.0760421	0.540368	0.990691
NM_011551	chr11	102304560	102319096	-	4669	1	Ubtf|A930005G04Rik|NOR-90|Tcfubf|UBF|UBF-1|UBF1|-|11|11 D|protein-coding	1453.64	1524.5	1540.96	1720.59	1607.02	1553.95	0.0594531	0.640916	0.779834	0.0591953	0.519919	0.650586	0.00100844	0.993834	0.999019
NM_019563	chr4	120666563	120667820	+	1255	1	Cited4|MRG-2|Mrg2|-|4 D2.2|4 56.52 cM|protein-coding	0	0	3.26	17.89	4.97	17.51	5.70306	0.0090673	0.0344401	5.8575	0.00397878	0.0120078	0.146019	0.901045	0.997124
NM_178726	chr3	69316918	69555396	+	3948	1	Ppm1l|3222401G13|5930404J21Rik|AI481720|AW045850|PP2C|PP2Cepsilon|Pp2ce|Ppp2ce|mKIAA4175|-|3|3 E1|protein-coding	679.78	656.25	364.88	216.35	307.9	225.52	-1.26728	1.62642e-07	2.27081e-06	-1.35188	1.84388e-14	2.7161e-13	-0.0869133	0.766682	0.997124
NM_001037742	chr1	57388244	57406674	-	1403	1	Tyw5|1110034B05Rik|-|1|1 C1.3|protein-coding	84.97	75.64	68.41	81.77	81.44	61.79	-0.168178	0.681555	0.810306	-0.192756	0.620289	0.734713	-0.0228862	0.956573	0.997124
NM_001166629	chr17	6306344	6317474	-	4938	1	Dynlt1a|AGS2|Dynlt1|Tctel1|Tctex-1|Tctex1|-|17 A1|17|protein-coding	128.47	155.54	130.31	194.2	172.82	144.17	0.119037	0.710299	0.830625	0.131423	0.640895	0.751735	0.0137384	0.964489	0.997428
NM_001281974	chr8	11611581	11635757	-	2394	1	Ankrd10|4833425P12Rik|AW549277|-|8|8 A1.1|protein-coding	1363.61	1383.88	1295.53	1270	1124.32	1050.38	-0.16906	0.202552	0.369418	-0.364169	0.000312429	0.00123409	-0.194149	0.173163	0.799635
NM_001166067	chr6	83237375	83304945	+	5097	1	Slc4a5|C330006M16|C330016K18Rik|-|6|6 C3|protein-coding	10.12	4.26	34.75	11.07	6.95	3.09	1.61031	0.114716	0.247956	-0.54654	0.688137	0.788202	-2.15709	0.0407387	0.436233
NM_001347245	chr16	64780347	64851723	-	6321	1	Zfp654|1600021C16Rik|1810008K20Rik|433036|Gm5488|Znf654|-|16|16 C1.3|protein-coding	579.64	574.22	447.41	319.42	444.96	379.99	-0.657309	0.00223056	0.0108213	-0.511178	0.00117053	0.00404473	0.145933	0.530965	0.990242
NM_001164525	chr1	171419033	171420352	+	545	1	Tstd1|AV065366|EG226654|Gm4848|KAT|-|1|1 H3|protein-coding	67.78	74.57	41.27	84.33	22.84	51.49	-0.254831	0.593191	0.7448	-0.962276	0.0557038	0.115004	-0.702089	0.224419	0.860417
NM_021284	chr6	145216699	145250231	-	4663	1	Kras|AI929937|K-Ras|K-Ras 2|K-ras|Ki-ras|Kras-2|Kras2|c-K-ras|c-Ki-ras|p21B|ras|-|6 G3|6 77.37 cM|protein-coding	868.95	883.17	1096.81	1207.82	1241.52	1213.09	0.324021	0.0225029	0.0716565	0.459674	1.95028e-05	9.90247e-05	0.136944	0.325877	0.925925
NM_029091	chr17	46630629	46646080	-	2420	1	Klc4|1200014P03Rik|AA408085|AW146303|Knsl8|-|17|17 C|protein-coding	427.9	421.88	514.74	596.24	538.32	491.21	0.314964	0.0868497	0.202342	0.249857	0.113355	0.205545	-0.0636866	0.724759	0.997124
NM_001199151	chr18	52767811	52915931	+	3610	1	Sncaip|2810407O15Rik|4933427B05Rik|BB104594|SYPH1|-|18|18 D1|protein-coding	610.99	572.09	601.61	534.92	616.79	642.59	-0.127419	0.476486	0.651899	0.0635569	0.649444	0.758775	0.192082	0.285522	0.906383
NM_181750	chr1	128103306	128237735	+	4783	1	R3hdm1|R3hdm|-|1|1 E3|protein-coding	1052.04	1056.82	1155.45	969.32	1022.02	983.45	-0.0574395	0.713237	0.832487	-0.0993169	0.359232	0.499276	-0.0411941	0.799279	0.997124
NM_145926	chr11	50225335	50235103	+	2412	1	Mgat4b|AA407995|GnTIVb|-|11|11 B1.3|protein-coding	1281.67	1241.12	1498.61	1663.52	1490.81	1458.18	0.254359	0.0491272	0.131441	0.198431	0.0375505	0.0830865	-0.0545126	0.678701	0.997124
NM_153405	chr2	76369984	76383767	+	1885	1	Rbm45|Drb1|Drbp1|G430095G15Rik|-|2|2 C3|protein-coding	221.54	229.05	282.35	306.64	288.03	268.77	0.315311	0.181185	0.341521	0.278539	0.189486	0.309437	-0.0354767	0.874956	0.997124
NM_010026	chr15	64086840	64382919	-	6248	1	Asap1|AV239055|DEF-1|Ddef1|PAP|mKIAA1249|s19|-|15|15 D1|protein-coding	2426.78	2278.77	2759.39	2620.06	2675.71	2673.33	0.123777	0.297643	0.481499	0.158233	0.0356121	0.0795599	0.0356108	0.772631	0.997124
NM_001362450	chr19	10525244	10547735	+	3657	1	Cpsf7|5730453I16Rik|AL022757|C330017N18Rik|-|19|19 A|protein-coding	1861.31	1843.04	1999.23	1896.05	1949.68	1855.68	0.00293911	0.981116	0.99109	0.0119698	0.885842	0.927649	0.00999412	0.93892	0.997124
NM_145629	chrX	75785654	75874574	-	3233	1	Pls3|AI115446|AL024105|-|X|X A7.3|protein-coding	227.61	182.17	194.38	189.09	174.81	220.37	-0.166211	0.542106	0.707583	-0.0783429	0.756975	0.840236	0.0891087	0.746285	0.997124
NM_029231	chr11	70392881	70410031	-	3421	1	Pelp1|4930563C04Rik|MNAR|-|11|11 B3|protein-coding	613.02	563.57	817.72	937.8	895.88	845.46	0.505519	0.00168872	0.00854277	0.538605	3.23382e-05	0.00015778	0.0345738	0.822112	0.997124
NM_027986	chr14	59563945	59597959	-	2236	1	Cdadc1|2310010M10Rik|AI449174|AI463398|BB130816|NYD-SP15|-|14|14 C3|protein-coding	200.29	216.26	209.59	218.05	209.57	211.11	-0.0329914	0.898332	0.947552	-0.0123866	0.9575	0.975046	0.0218204	0.931768	0.997124
NM_019986	chr13	64161866	64186537	+	2557	1	Habp4|4933413D03Rik|4933428J01Rik|-|13 B3|13 33.26 cM|protein-coding	152.75	141.69	136.83	157.58	138.06	143.14	-0.0714733	0.814011	0.897476	-0.0930344	0.738594	0.826686	-0.0200643	0.947254	0.997124
NM_207708	chr15	80091334	80119501	+	4184	1	Syngr1|R75468|Syngr1b|p29|-|15|15 E1|protein-coding	2068.68	2060.37	1282.5	1212.93	1140.21	906.21	-0.796416	5.0371e-10	1.03424e-08	-1.04011	3.07947e-22	7.82399e-21	-0.243247	0.1272	0.719054
NM_026868	chr8	9977717	9992154	+	5175	1	Abhd13|1110065L07Rik|AI463703|AI788994|-|8|8 A1.1|protein-coding	805.22	769.18	660.26	637.98	596.92	642.59	-0.348524	0.0298081	0.0894176	-0.37152	0.00489547	0.0144159	-0.0218739	0.898853	0.997124
NM_021432	chr6	58905233	58907126	-	1891	1	Nap1l5|1110020M21Rik|-|6|6 B3|protein-coding	16.19	3.2	19.55	8.52	12.91	4.12	0.468935	0.677059	0.807214	-0.216761	0.857311	0.910363	-0.684113	0.5321	0.990446
NM_001163754	chr1	185204168	185286746	+	6951	1	Rab3gap2|1110059F07Rik|2010002H18Rik|5830469C09|AI851069|AW743433|RAB3-GAP150|mKIAA0839|-|1|1 H5|protein-coding	1226.03	1189.99	1139.16	1028.09	1170	1176.02	-0.226032	0.118187	0.253287	-0.0690912	0.496372	0.630006	0.157906	0.292819	0.911513
NM_133797	chr13	54551218	54565382	-	2663	1	4833439L19Rik|4930558H15Rik|C81457|Kiaa1191|P33monox|-|13|13 B1|protein-coding	1231.09	1213.42	1374.81	1307.48	1220.66	1215.15	0.0641489	0.636903	0.77676	-0.0318444	0.750502	0.836159	-0.0949493	0.50097	0.988831
NM_001166669	chr11	58120001	58168539	-	6184	1	Gemin5|AA407055|AA407208|AI451603|BB194447|C330013N08|-|11|11 B1.3|protein-coding	467.35	519.89	413.75	515.32	440.99	580.8	-0.159884	0.406718	0.59146	0.0240154	0.890966	0.931077	0.185705	0.372753	0.948828
NM_009818	chr18	35118912	35254775	+	3656	1	Ctnna1|2010010M04Rik|AA517462|AI988031|Catna1|-|18 B1|18 18.89 cM|protein-coding	951.9	905.54	935	979.54	1143.19	1211.03	-0.0271576	0.8511	0.919379	0.315433	0.00417018	0.012545	0.343976	0.0176687	0.262736
NM_010489	chr9	107569163	107572778	+	1843	1	Hyal2|AI256841|AU020858|AW555733|-|9 F1|9 58.12 cM|protein-coding	254.92	289.77	191.13	304.08	214.53	254.36	-0.211583	0.426775	0.609584	-0.242307	0.271868	0.406361	-0.0285774	0.917045	0.997124
NM_028054	chr2	119208720	119217050	+	1910	1	Zfyve19|1500041L05Rik|ANCHR|-|2|2 E5|protein-coding	516.92	485.8	666.77	711.23	568.12	563.29	0.387634	0.0224582	0.0715645	0.147454	0.318429	0.457784	-0.238811	0.155316	0.773343
NM_010846	chr16	97447037	97462905	-	2777	1	Mx1|AI893580|Mx|Mx-1|-|16 C4|16 57.46 cM|protein-coding	146.68	143.82	169.41	312.6	207.58	284.22	0.653772	0.0383486	0.108577	0.734083	0.00471166	0.0139215	0.0822387	0.785096	0.997124
NM_029738	chr16	3909009	3941147	+	1581	1	Cluap1|2310030D15Rik|2610111M03Rik|-|16|16 A1|protein-coding	233.67	203.48	158.55	178.02	136.07	158.59	-0.44833	0.0974365	0.220387	-0.59547	0.0194646	0.0478405	-0.145463	0.621532	0.997124
NM_001357752	chr17	79848390	79896123	-	4132	1	Atl2|2010110I21Rik|AA407293|AV334690|Aip-2|Arl6ip2|-|17|17 E3|protein-coding	399.57	451.7	385.51	423.33	499.59	536.52	-0.14504	0.463291	0.64108	0.257164	0.113226	0.205339	0.403359	0.0330188	0.383917
NM_001163300	chr17	56584982	56606294	+	3160	1	Safb|3110021E02Rik|5330423C17Rik|AU018122|D18386|E130307D12|HAP|HET|SAF-B1|SAFB1|-|17|17 D|protein-coding	732.38	809.66	863.33	782.78	1027.98	792.94	0.0246929	0.879562	0.936599	0.212062	0.130946	0.231581	0.188027	0.284067	0.906383
NM_001285493	chr16	18498871	18566680	+	3649	1	Gnb1l|ESTM55|Gm16314|Me49f07|Wdr14|Wdvcf|-|16 A3|16 11.46 cM|protein-coding	90.03	63.92	69.5	80.07	58.6	51.49	-0.113006	0.789779	0.882988	-0.510926	0.22554	0.353773	-0.396282	0.367186	0.944647
NM_201239	chr14	51096000	51106151	+	1815	1	Rnase4|C730049F20Rik|Rab1|-|14|14 C1|protein-coding	3613.36	3625.36	3395.75	2908.81	3264.69	3075.98	-0.26703	0.033329	0.0974249	-0.217987	0.00104118	0.00364775	0.0497096	0.71115	0.997124
NM_008442	chr13	106960585	107022114	-	4184	1	Kif2a|C530030B14Rik|Kif2|Kns2|M-kinesin|-|13|13 D2.1|protein-coding	363.16	454.9	572.29	517.03	541.3	559.18	0.343659	0.0887133	0.205348	0.401491	0.0172062	0.0430401	0.0588449	0.748269	0.997124
NM_029942	chr18	41875696	41951194	-	715	1	Prelid2|1700003A01Rik|C330008K14Rik|-|18|18 B3|protein-coding	18.21	24.5	26.06	34.07	20.86	43.25	0.421817	0.550134	0.713779	0.562204	0.409538	0.550558	0.141039	0.830498	0.997124
NM_019953	chr10	128322459	128327187	+	1009	1	Cnpy2|5330432A10Rik|AW229003|D10Bwg1546e|Tmem4|Zsig9|-|10 D3|10 76.52 cM|protein-coding	283.24	290.84	332.3	468.48	461.84	421.18	0.406513	0.0738388	0.178892	0.594273	0.000906875	0.00322286	0.189088	0.373266	0.948828
NM_009324	chr11	85832615	85841948	+	3553	1	Tbx2|-|-|11 C|11 51.34 cM|protein-coding	33.38	13.85	28.23	13.63	7.95	6.18	-0.241378	0.766764	0.868762	-1.76799	0.0528392	0.110288	-1.52927	0.116564	0.699882
NM_022889	chr11	3963975	3980004	+	2894	1	Pes1|-|-|11|11 A1|protein-coding	576.6	632.81	999.07	1141.38	1082.6	1054.5	0.751735	1.43313e-06	1.64913e-05	0.794757	1.10725e-10	1.13584e-09	0.0441587	0.760407	0.997124
NM_001357703	chr9	44604892	44640731	+	6301	1	Ddx6|1110001P04Rik|C430015D01Rik|E230023J21Rik|HLR2|mRCK/P54|p54|rck|-|9 A5.2|9 24.84 cM|protein-coding	4287.07	4400.93	4386.14	3499.09	4414.83	4464.13	-0.206151	0.125883	0.2656	0.0047396	0.937964	0.963541	0.211487	0.135689	0.741507
NM_028900	chr6	28416603	28421724	-	4134	1	Gcc1|4932417P04Rik|-|6|6 A3.3|protein-coding	371.25	346.24	238.91	226.57	282.07	257.45	-0.69491	0.00205023	0.0100758	-0.43822	0.0222781	0.0536097	0.257643	0.284248	0.906383
NM_019575	chr10	80602882	80615783	+	1793	1	Scamp4|2410022D05Rik|AI448940|AU022392|AW742369|Sc4|-|10|10 C1|protein-coding	575.59	563.57	599.44	722.31	664.46	695.11	0.142377	0.406959	0.591621	0.228641	0.0969806	0.181501	0.0878092	0.60534	0.997124
NM_177909	chr9	94669892	95230452	+	3474	1	Slc9a9|5730527A11Rik|9930105B05|AI854429|Nhe9|-|9|9 E3.3|protein-coding	2399.47	2367.19	2424.92	2238.47	2160.24	1984.4	-0.100682	0.408533	0.593148	-0.228693	0.00405037	0.0122154	-0.127189	0.334099	0.928653
NM_144849	chr15	79053094	79062859	-	1868	1	Ankrd54|C730048E16Rik|EST1068184|EST475269|Liar|-|15 E1|15 37.7 cM|protein-coding	232.66	239.7	296.46	332.19	297.96	293.49	0.341023	0.139365	0.284454	0.297691	0.148805	0.25696	-0.0420337	0.848308	0.997124
NM_001114079	chr2	164025224	164050538	+	2564	1	Pabpc1l|1810053B01Rik|Epab|-|2|2 H3|protein-coding	3.03	0	17.38	20.44	21.85	13.39	3.55022	0.0108725	0.0398191	3.49059	0.0103884	0.0278511	-0.0570289	0.94425	0.997124
NR_154886	chr2	131146315	131160081	-	1407	1	1700037H04Rik|-|-|2|2 F1|protein-coding	93.07	85.23	196.56	272.57	218.51	209.05	1.32204	1.99712e-05	0.000178626	1.23478	8.98965e-06	4.78888e-05	-0.0862344	0.741801	0.997124
NM_001165989	chr2	91526762	91620665	+	6620	1	Ckap5|3110043H24Rik|4930432B04Rik|D730027C18Rik|T25636|mKIAA0097|-|2|2 E1|protein-coding	878.05	894.89	1380.24	1436.09	2666.78	2997.71	0.596881	1.27791e-05	0.000119726	1.64977	1.38416e-66	1.51219e-64	1.05409	6.593e-16	2.28484e-13
NM_001167885	chr19	3767421	3818303	+	6116	1	Kmt5b|AA117471|C630029K18Rik|Suv4-20h1|Suv420h1|-|19|19 A|protein-coding	1861.31	1837.71	1167.39	1016.17	1069.69	962.85	-0.829441	3.37633e-09	6.17769e-08	-0.890801	3.7006e-20	8.26489e-19	-0.0609661	0.701094	0.997124
NM_001301330	chr14	34673928	34747983	+	6312	1	Wapl|A530089A20Rik|BC037674|DIF-2|FOE|Wapal|-|14|14 B|protein-coding	1549.74	1468.04	1640.87	1626.89	1761.96	1936	0.0446711	0.72543	0.841421	0.266938	0.00451371	0.0134396	0.223508	0.0951099	0.647022
NM_001198867	chr6	83165924	83200117	+	4085	1	Dctn1|AL022633|DAP-150|DP-150|Glued|p150|p150-glued|p150<glued>|-|6 C3|6 35.94 cM|protein-coding	1072.27	1079.19	1636.52	1694.18	1893.06	1768.15	0.559787	1.64261e-05	0.000149972	0.740094	5.37008e-15	8.15673e-14	0.181479	0.157672	0.775677
NM_010753	chr5	34176580	34187710	-	1171	1	Mxd4|2810410A03Rik|Mad4|bHLHc12|-|5 B2|5 17.84 cM|protein-coding	373.27	415.48	298.64	358.6	373.45	366.6	-0.33489	0.112294	0.244273	-0.118605	0.499298	0.632078	0.217644	0.302181	0.912173
NM_001081111	chr6	97151950	97179124	-	6762	1	Tmf1|7030402D04Rik|Gm153|Tmf1`|-|6|6 D3|protein-coding	1148.14	1151.63	1290.1	1151.6	1322.96	1331.52	0.0173704	0.904463	0.951014	0.180291	0.0708035	0.140386	0.163836	0.266302	0.892077
NM_001359815	chr9	35204221	35211055	-	2325	1	Foxred1|BC024806|TEG-23|Tex23|-|9 A4|9|protein-coding	492.64	500.71	609.22	649.05	464.82	529.31	0.270034	0.117531	0.252358	-0.0251082	0.873677	0.921135	-0.293835	0.102473	0.670402
NM_153139	chr11	55204340	55236330	+	5261	1	Slc36a1|5830411H19Rik|AI839897|Pat1|-|11|11 B1.3|protein-coding	4869.74	5337.36	3713.94	3677.97	3403.74	3565.13	-0.535781	1.0811e-06	1.27862e-05	-0.577172	1.01105e-16	1.75329e-15	-0.0403756	0.72976	0.997124
NM_025835	chr9	100982032	101034884	-	2289	1	Pccb|1300012P06Rik|AI314687|R74805|-|9|9 E4|protein-coding	376.31	408.03	580.98	613.28	490.65	500.48	0.535642	0.00350551	0.0158067	0.311101	0.0563815	0.116129	-0.223349	0.205663	0.843065
NM_001360124	chr19	45363734	45533343	+	6457	1	Btrc|Beta-Trcp1|E3RS-IkappaB|E3RSIkappaB|FWD1|Fbw1a|HOS|SCF b-TRCP|Slimb|b-TrCP|beta-TrCP|-|19|19 C3|protein-coding	439.03	452.77	428.95	312.6	384.37	283.19	-0.33406	0.134457	0.277539	-0.445438	0.0183066	0.0454115	-0.111769	0.653466	0.997124
NM_007981	chr8	46471037	46536051	+	3874	1	Acsl1|Acas|Acas1|Acs|FACS|Facl2|LACS 1|LACS1|-|8|8 B1.1|protein-coding	839.61	812.86	598.36	523.84	520.44	451.05	-0.627927	0.000213775	0.00145262	-0.793368	1.00258e-08	8.31364e-08	-0.1651	0.390471	0.955011
NM_178880	chr16	91647824	91679192	+	8437	1	Son|2900011L12Rik|AA409051|AU067731|C81487|mKIAA1019|nrebp|-|16 C3.3-C4|16 53.22 cM|protein-coding	10448.6	10145.2	9300.05	8766.47	8905.14	9257.8	-0.25776	0.0118348	0.0426211	-0.207655	3.3159e-05	0.000161484	0.0511557	0.649288	0.997124
NM_001012236	chr9	109057932	109059251	-	1056	1	Trex1|AU041952|-|9|9 F2|protein-coding	471.4	465.55	236.74	525.55	341.67	470.61	-0.377529	0.173019	0.330847	-0.231511	0.215111	0.341376	0.153138	0.786087	0.997124
NM_001286604	chr9	35216965	35267805	-	2033	1	Fam118b|2310022O21Rik|2700018L24Rik|C030004A17Rik|Ppp4r1l|-|9|9 A4|protein-coding	317.64	336.65	209.59	265.75	244.33	228.61	-0.532626	0.0227047	0.0720295	-0.495067	0.0140755	0.0361682	0.0393576	0.874584	0.997124
NM_145743	chr10	42312585	42478565	-	2498	1	Afg1l|CG8520|Lace1|-|10 B2|10 22.88 cM|protein-coding	83.96	87.36	69.5	61.33	86.41	95.77	-0.459751	0.268862	0.450298	0.0623494	0.860704	0.912267	0.523281	0.195857	0.833049
NM_010769	chr4	130944385	130955476	+	1992	1	Matn1|CMP|Crtm|Mat1|matrilin-1|-|4 D2.2|4 64.09 cM|protein-coding	0	0	38.01	61.33	65.55	60.76	7.94698	8.45255e-07	1.02189e-05	8.34251	7.78909e-08	5.70474e-07	0.393269	0.414639	0.964035
NM_001289549	chr2	32606985	32620809	+	2558	1	St6galnac6|ST6GalNAcVI|Siat7f|-|2|2 B|protein-coding	366.19	398.44	444.15	505.1	435.03	459.29	0.240491	0.216719	0.387623	0.199617	0.238259	0.368738	-0.0395997	0.83441	0.997124
NM_178597	chr14	20734873	20794088	-	3682	1	Camk2g|Camkg|-|14|14 A3|protein-coding	906.38	869.32	892.65	879.03	867.07	817.65	-0.0735577	0.621408	0.764918	-0.102747	0.384003	0.525377	-0.0280568	0.855697	0.997124
NM_177389	chr1	183326236	183369565	-	6712	1	Mia3|9130229H14Rik|A930039G15Rik|AU022327|B230399H06Rik|C80126|Gm1525|TANGO1|Tango|-|1|1 H5|protein-coding	1432.4	1521.31	1460.6	1463.35	1562.32	1599.26	-0.0850648	0.512447	0.681964	0.0715636	0.444206	0.584165	0.157689	0.2354	0.86448
NR_027857	chr7	139579376	139582797	-	1903	1	Nkx6-2|Gtx|Nkx6.2|-|7 F4|7 84.57 cM|protein-coding	31.36	30.89	26.06	37.48	3.97	9.27	-0.0423919	0.946876	0.973675	-2.26077	0.00666575	0.0189397	-2.21465	0.0109991	0.193863
NM_008854	chr8	83972978	83996442	+	2278	1	Prkaca|PKCD|Pkaca|-|8|8 C2|protein-coding	906.38	834.16	1035.99	1140.53	1023.01	1011.25	0.25116	0.0833764	0.196402	0.198193	0.0835979	0.160699	-0.0514923	0.720593	0.997124
NM_175101	chr6	113514887	113531638	-	1948	1	Emc3|0610039A15Rik|AI225901|AW260416|Pob|Tmem111|-|6|6 E3|protein-coding	1151.18	1134.59	1265.13	1341.55	1221.65	1179.11	0.118542	0.374063	0.561826	0.0440178	0.666249	0.771124	-0.0732441	0.59367	0.997124
NM_001081216	chr9	82866159	82975489	-	10687	1	Phip|2810004D21Rik|4632404O06Rik|Ndrp|Wdr11|-|9|9 E2|protein-coding	1973.59	1770.6	2057.87	1976.97	1821.55	1983.37	0.0383444	0.761726	0.865413	-0.00308526	0.973382	0.983094	-0.0401882	0.761582	0.997124
NM_027920	chr6	116338022	116409541	+	4614	1	March8|1300017E09Rik|MARCH-VIII|Mir|-|6|6 E3|protein-coding	730.36	811.79	887.22	987.21	1059.76	1112.17	0.209932	0.172699	0.330375	0.46766	9.35349e-05	0.000414832	0.258882	0.0787195	0.600308
NM_008892	chrX	93304766	93632155	-	5308	1	Pola1|AW321876|Pola|-|X C3|X 41.06 cM|protein-coding	58.67	40.48	524.51	595.39	299.95	284.22	3.42315	2.34731e-37	3.4359e-35	2.52959	3.86313e-18	7.36128e-17	-0.892681	5.20053e-06	0.000368647
NM_173018	chr9	59751174	59928866	+	11928	1	Myo9a|4732465J09Rik|C130068I12Rik|C230003M11|-|9 B|9 32.13 cM|protein-coding	1730.81	1556.46	2106.74	1645.63	1708.33	1772.27	0.124734	0.419238	0.602993	0.0558951	0.545658	0.672362	-0.0679145	0.667285	0.997124
NM_001310730	chr4	117271463	117289455	-	1954	1	Rnf220|4732477A13|4931406I20Rik|5730503K05Rik|AV302541|-|4|4 D1|protein-coding	678.77	744.67	856.81	940.36	992.22	842.37	0.264944	0.0885796	0.205109	0.338836	0.00969846	0.026205	0.0751061	0.632323	0.997124
NM_029499	chr19	11407661	11427246	+	1714	1	Ms4a4c|5830413L19Rik|AI449185|Ms4a9|-|19|19 A|protein-coding	20.23	13.85	6.52	21.29	35.76	19.57	-0.36723	0.698945	0.821723	0.669457	0.359533	0.49952	1.03605	0.214247	0.849365
NM_001201414	chr5	66298725	66618817	-	6650	1	Apbb2|2310007D03Rik|FE65L1|Rirl1|TR2L|Zfra|-|5|5 C3.1|protein-coding	739.46	758.52	721.07	731.68	809.47	890.77	-0.114909	0.464327	0.641714	0.15639	0.215624	0.341983	0.272499	0.0897023	0.631917
NM_008494	chr5	140607341	140615545	+	2274	1	Lfng|AW061165|-|5 G2|5 79.15 cM|protein-coding	1203.78	1178.27	1115.27	1298.11	983.28	1111.14	-0.0531137	0.699502	0.822023	-0.211911	0.0574587	0.117977	-0.157101	0.295999	0.911513
NM_013647	chr7	28350689	28352698	+	608	1	Rps16|AA420385|AI317031|-|7|7 A3|protein-coding	244.8	247.16	470.21	442.07	466.81	460.32	0.82105	0.000110258	0.000807824	0.887541	9.37411e-07	5.81062e-06	0.0678025	0.722355	0.997124
NM_134471	chr4	117159636	117182624	-	2808	1	Kif2c|4930402F02Rik|ESTM5|Knsl6|MCAK|X83316|-|4 D1|4 53.42 cM|protein-coding	4.05	17.05	163.98	321.97	834.3	984.48	4.45754	7.57841e-18	3.17743e-16	6.40744	3.67176e-14	5.26309e-13	1.9549	9.2748e-16	3.04506e-13
NM_008388	chr15	43250040	43282736	-	1526	1	Eif3e|48kDa|Eif3s6|Int6|eIF3-p46|eIF3-p48|-|15 B3.2|15 16.73 cM|protein-coding	551.31	550.78	869.84	865.4	908.79	827.95	0.584543	0.000267262	0.00176785	0.629141	1.61208e-06	9.62841e-06	0.0457767	0.767605	0.997124
NM_013736	chr4	136003370	136021649	-	4579	1	Eloa|110kDa|AA408125|Tceb3|Tceb3a|-|4|4 D3|protein-coding	1373.73	1475.5	1551.82	1465.05	1588.15	1470.54	0.0127683	0.924295	0.961176	0.0754243	0.433871	0.574493	0.0634857	0.644998	0.997124
NM_027477	chr6	47835661	47868257	+	3470	1	Zfp398|5730513I23Rik|-|6|6 B2.3|protein-coding	416.77	315.34	254.11	155.87	345.64	203.9	-0.903163	0.00138568	0.00722451	-0.442327	0.0692406	0.138039	0.459819	0.150224	0.764976
NM_025546	chr16	11193037	11203292	-	1828	1	Rsl1d1|2410005K20Rik|C76439|pBK1|-|16|16 A1|protein-coding	660.56	704.19	752.56	855.18	771.73	823.83	0.164717	0.301035	0.484968	0.199032	0.125645	0.223532	0.0356502	0.822359	0.997124
NM_025757	chr11	60417145	60445277	+	4392	1	Gid4|4933439F18Rik|-|11|11 B2|protein-coding	456.22	411.22	508.22	528.1	382.39	424.27	0.185822	0.317214	0.502443	-0.131229	0.442264	0.582312	-0.315717	0.098166	0.653532
NM_011234	chr2	119112814	119136073	+	2132	1	Rad51|AV304093|Rad51a|Reca|-|2 E5|2 59.92 cM|protein-coding	7.08	9.59	260.63	371.37	177.79	224.49	5.17403	3.12805e-28	2.80146e-26	4.5713	2.90985e-21	7.02545e-20	-0.602098	0.0214388	0.29752
NM_001166430	chr6	117906782	117925622	+	2526	1	Hnrnpf|4833420I20Rik|AA407306|Hnrpf|-|6|6 F1|protein-coding	342.93	330.26	456.1	470.18	498.59	464.43	0.389675	0.0481686	0.12964	0.489621	0.00365644	0.0111427	0.101278	0.586645	0.997124
NM_020028	chr8	69822565	69831102	+	5696	1	Lpar2|Edg4|IPA2|LPA2|-|8 B3.3|8 33.91 cM|protein-coding	153.76	140.63	380.08	294.71	306.9	243.03	1.1289	2.07293e-05	0.000184684	0.873841	0.000314292	0.0012407	-0.253828	0.303343	0.913514
NM_008312	chrX	146962513	147197277	+	4742	1	Htr2c|5-HT2C|5-HT2cR|5-HTR2C|5HT1c|Htr1c|SR1|-|X F2|X 68.46 cM|protein-coding	7.08	3.2	59.73	18.74	3.97	6.18	2.87081	0.0020309	0.00999156	-0.0440839	0.975861	0.984801	-2.92031	0.00128752	0.0394229
NM_053158	chr5	96210115	96266727	+	3438	1	Mrpl1|2410002L03Rik|5830418D04Rik|AI462572|L1mt|-|5|5 E3|protein-coding	198.27	163	170.49	155.02	181.76	167.86	-0.220603	0.447421	0.627937	-0.0743662	0.771966	0.850889	0.147582	0.605203	0.997124
NM_001368706	chr6	120666314	120771191	+	9383	1	Cecr2|2610101O16Rik|2810409N01Rik|Gtl4|-|6 F1|6 56.97 cM|protein-coding	63.73	50.07	108.59	110.73	56.61	36.04	0.875521	0.0304575	0.0908253	-0.324564	0.500388	0.633093	-1.19852	0.00474993	0.109741
NM_001291017	chr16	13833573	13903145	-	3795	1	Pdxdc1|2210010A19Rik|AA415817|Kiaa0251-hp|-|16|16 A1|protein-coding	858.83	927.91	916.54	1072.39	1030.95	1003.01	0.0825615	0.582297	0.737612	0.160265	0.162052	0.2742	0.078987	0.594955	0.997124
NM_175224	chr3	138458960	138489382	-	2536	1	Metap1|1700029C17Rik|AW047992|mKIAA0094|-|3|3 G3|protein-coding	590.76	670.1	474.56	531.51	488.66	470.61	-0.397149	0.0252176	0.0779845	-0.421155	0.00490741	0.0144413	-0.0227352	0.901438	0.997124
NM_001289813	chr16	18066403	18071632	+	1357	1	Dgcr6|-|-|16 A3|16 11.19 cM|protein-coding	90.03	85.23	122.71	163.54	99.32	128.72	0.635181	0.0684926	0.16885	0.353965	0.300136	0.438173	-0.279863	0.403511	0.963665
NM_001009819	chr4	128759258	128769298	+	3383	1	A3galt2|Gm433|iGb3|iGb3S|-|4|4 D2.2|protein-coding	5.06	12.78	17.38	5.11	8.94	8.24	0.27	0.819046	0.900926	-0.0808781	0.943175	0.966395	-0.350575	0.758104	0.997124
NM_001362766	chr2	156147241	156180238	-	2986	1	Rbm39|1500012C14Rik|2310040E03Rik|B330012G18Rik|C79248|R75070|Rnpc2|caper|-|2|2 H1|protein-coding	3178.38	3190.7	2822.37	2857.71	2822.71	2877.23	-0.235572	0.0314495	0.0931307	-0.186744	0.00699009	0.0197075	0.0499899	0.671822	0.997124
NM_011521	chr2	164424247	164443188	-	2453	1	Sdc4|AA959608|AW108331|S4|Synd4|ryudocan|syndecan-4|-|2 H3|2 85.16 cM|protein-coding	298.42	279.12	906.77	1164.38	982.29	1006.1	1.76889	8.63043e-23	5.43917e-21	1.75683	4.02115e-35	1.87606e-33	-0.0105767	0.94635	0.997124
NM_213733	chr2	174110351	174122702	+	2083	1	Npepl1|BC023239|C85514|mKIAA1974|-|2|2 H4|protein-coding	1136	1134.59	1273.82	1409.69	1294.16	1230.6	0.169576	0.204981	0.372589	0.126238	0.213055	0.338811	-0.0420017	0.759027	0.997124
NM_010046	chr15	76502012	76511994	-	1915	1	Dgat1|ARAT|C75990|D15Ertd23e|Dgat|-|15 D3|15 35.99 cM|protein-coding	391.48	417.61	307.32	454	336.7	339.83	-0.16166	0.466941	0.644084	-0.284774	0.106256	0.195414	-0.121196	0.595338	0.997124
NM_201406	chr11	78328422	78342776	+	2474	1	Pigs|BC058979|Gm393|Gm689|-|11|11 B5|protein-coding	676.75	631.75	727.58	850.92	741.93	772.34	0.198774	0.219371	0.390978	0.184116	0.160049	0.271477	-0.0130859	0.935159	0.997124
NM_145596	chr8	69907069	69996384	-	5198	1	Gatad2a|1110066C11Rik|BC031407|C80248|-|8|8 B3.3|protein-coding	1247.28	1325.29	1510.55	1860.28	1774.87	1755.79	0.316831	0.0211779	0.0683325	0.430089	3.78287e-06	2.12609e-05	0.114623	0.399184	0.962114
NM_001163064	chr10	82128013	82153065	+	2628	1	AU041133|-|-|10|10 C1|protein-coding	83.96	78.84	45.61	36.63	57.61	58.7	-1.05699	0.0231083	0.0729868	-0.51185	0.198942	0.321594	0.545398	0.27737	0.901399
NM_183086	chr17	47369197	47378679	+	1101	1	Mrps10|1110038B19Rik|AW743084|Rpms10|-|17|17 C|protein-coding	114.31	98.01	116.2	166.95	139.05	150.35	0.342226	0.319521	0.504891	0.420181	0.164362	0.276965	0.0792978	0.802348	0.997124
NM_001368848	chr2	92965153	93046165	-	10567	1	Prdm11|8030443D09Rik|AA163972|Gm29694|Gm707|-|2|2 E1|protein-coding	797.12	826.71	479.99	447.18	360.54	321.29	-0.878967	2.21313e-07	2.99476e-06	-1.27879	3.3698e-18	6.44936e-17	-0.399484	0.049644	0.477532
NM_001039394	chr6	87788853	87811779	-	4600	1	Rab43|1810048P08Rik|2500004H21Rik|AW490415|-|6|6 D1|protein-coding	1859.28	2044.39	1372.64	1267.44	1374.61	1310.92	-0.633914	2.49904e-06	2.75908e-05	-0.566489	1.36258e-09	1.24919e-08	0.0681381	0.632993	0.997124
NM_133968	chr8	4253102	4256220	+	1507	1	Snapc2|0610007H10Rik|AU015675|-|8|8 A1.1|protein-coding	222.55	198.15	167.24	271.72	196.66	190.51	-0.0129745	0.963853	0.98225	-0.1467	0.536233	0.664024	-0.131585	0.646437	0.997124
NM_201256	chr18	36664060	36666324	+	1146	1	Eif4ebp3|4e-bp3|-|18|18 B2|protein-coding	148.7	138.49	222.62	214.65	171.83	134.9	0.536091	0.0543691	0.141923	0.0674374	0.810758	0.877635	-0.467388	0.0949005	0.647022
NM_001161722	chr17	47737037	47792416	+	2321	1	Tfeb|Tcfeb|bHLHe35|-|17 C|17 23.99 cM|protein-coding	726.31	849.08	681.97	716.34	684.32	598.31	-0.243105	0.138136	0.282689	-0.323741	0.0211341	0.0513468	-0.0795528	0.63663	0.997124
NM_018859	chr13	4592490	4609164	-	1701	1	Akr1e1|1810061I10Rik|Akr1e2|-|13|13 A1|protein-coding	106.22	164.06	174.84	225.72	194.67	182.27	0.494818	0.119971	0.256184	0.453355	0.117518	0.211833	-0.0408939	0.880273	0.997124
NM_001330304	chr11	53983115	54028104	-	2170	1	Slc22a4|Octn1|-|11 B1.3|11 32.07 cM|protein-coding	23.27	12.78	16.29	23.85	14.9	13.39	0.0824394	0.92067	0.95998	-0.377259	0.652913	0.761314	-0.457698	0.585442	0.997124
NM_172726	chr5	143301072	143315360	-	2335	1	E130309D02Rik|A630028N22|-|5|5 G2|protein-coding	454.2	431.46	600.53	676.31	657.51	684.81	0.456218	0.0099253	0.0370477	0.5733	8.83545e-05	0.000393454	0.118495	0.479112	0.984662
NM_001184706	chr9	96196275	96323646	+	7368	1	Tfdp2|1110029I05Rik|A330080J22Rik|DP-3|DP3|-|9|9 E3.3|protein-coding	226.59	236.51	394.2	408	330.74	303.79	0.721889	0.000952493	0.00523045	0.427482	0.0366519	0.0815109	-0.293129	0.156628	0.775127
NM_139236	chr4	41114427	41124339	-	4455	1	Nol6|AA410091|Nrap|-|4|4 A5|protein-coding	895.25	797.94	889.39	1034.06	1031.95	1032.88	0.112107	0.463033	0.641005	0.259523	0.0264329	0.061992	0.149014	0.315775	0.921116
NM_001346675	chrX	159255782	159368244	+	7425	1	Rps6ka3|MAPKAPK-1b|MPK-9|Rsk2|S6K-alpha3|p90RSK3|pp90RSK2|-|X F4|X 73.27 cM|protein-coding	1473.87	1303.98	1484.49	1287.03	1511.67	1533.35	-0.071516	0.626304	0.768858	0.105839	0.282989	0.418687	0.178518	0.225318	0.860762
NM_026000	chr5	123228190	123250125	+	2583	1	Psmd9|1500011J20Rik|2610202L11Rik|Bridge-1|P27|-|5|5 F|protein-coding	157.81	187.5	212.85	294.71	220.49	226.55	0.482519	0.0793539	0.189083	0.3462	0.155147	0.26529	-0.135208	0.597004	0.997124
NM_144824	chr11	69561754	69579249	-	1809	1	Wrap53|BC021790|Wdr79|-|11|11 B3|protein-coding	182.08	152.34	178.1	244.46	196.66	155.5	0.264583	0.35497	0.54199	0.0469561	0.860157	0.912056	-0.215774	0.446735	0.974609
NM_010067	chr2	13510161	13544664	-	2624	1	Trdmt1|Dnmt2|Rnmt2|-|2|2 A1|protein-coding	97.11	83.1	59.73	88.58	98.33	92.68	-0.352956	0.390459	0.57741	0.0569575	0.869875	0.918538	0.411575	0.29981	0.912063
NM_025752	chr19	42052228	42053628	+	1398	1	4933411K16Rik|-|-|19|19 C3|protein-coding	27.31	24.5	11.95	16.18	11.92	10.3	-0.951444	0.229799	0.403542	-1.24862	0.109921	0.200537	-0.293961	0.761338	0.997124
NM_001361136	chr18	34601175	34624863	-	4108	1	Brd8|2610007E11Rik|4432404P07Rik|SMAP|-|18|18 B1|protein-coding	1100.6	1135.65	905.68	1071.53	1588.15	1677.53	-0.249705	0.0834077	0.196435	0.519882	1.25598e-07	8.91943e-07	0.770998	5.50055e-08	5.57926e-06
NM_001205241	chr14	21499770	21672478	+	7179	1	Kat6b|AI507552|B130044K16Rik|MYST-4|Morf|Myst4|mKIAA0383|qkf|querkopf|-|14|14 A3|protein-coding	548.28	488.99	459.36	401.19	494.62	433.54	-0.33902	0.0818216	0.193718	-0.187468	0.238736	0.369403	0.15246	0.448646	0.975009
NM_001357333	chr8	105686274	105698194	+	4204	1	Carmil2|CG1399-PB|D130029J02Rik|Gm585|Rltpr|-|8|8 D3|protein-coding	18.21	19.18	27.15	36.63	36.75	14.42	0.698243	0.326228	0.512219	0.423023	0.572826	0.694318	-0.272701	0.696129	0.997124
NM_021511	chr1	9545408	9547455	+	2045	1	Rrs1|5730466A07Rik|AA415037|D1Ertd701e|Rrr|-|1 A2|1 2.08 cM|protein-coding	189.17	176.85	160.72	221.46	201.62	230.67	-0.0101196	0.971494	0.986018	0.213808	0.375813	0.516826	0.225551	0.410565	0.964035
NM_031843	chr2	25352290	25356332	-	1640	1	Dpp7|DPPII|Dpp2|QPP|-|2|2 A3|protein-coding	384.4	430.4	600.53	813.45	693.26	776.46	0.721386	0.000192274	0.00132122	0.825005	6.22531e-08	4.62926e-07	0.104887	0.56218	0.994235
NM_021540	chr11	50025331	50104759	+	1514	1	Rnf130|2510042A13Rik|G1RZFP|G1rp|GOLIATH|GP|-|11|11 B1.3|protein-coding	1886.6	1883.52	2270.71	2132.85	2229.76	2134.75	0.154688	0.209941	0.379122	0.184389	0.0220666	0.0531496	0.0306445	0.811315	0.997124
NM_146090	chr18	84088158	84097514	+	3317	1	Zadh2|C530046K17Rik|PTGR-3|Pthr3|-|18|18 E4|protein-coding	476.45	458.1	269.31	350.93	433.04	538.58	-0.663265	0.00144898	0.0075057	0.0302085	0.858282	0.910952	0.695563	0.0014619	0.0439485
NM_001368372	chr8	124722166	124738124	+	6420	1	Arv1|1110067L22Rik|AI461928|AW121084|-|8|8 E2|protein-coding	722.27	673.3	407.23	399.48	356.56	367.63	-0.86137	1.03793e-06	1.23186e-05	-0.97304	1.02258e-10	1.05393e-09	-0.110626	0.584815	0.997124
NR_153659	chr19	4156792	4163383	-	2146	1	Rps6kb2|S6K-beta-2|S6K2|-|19|19 A|protein-coding	529.06	552.91	540.8	562.17	556.2	452.08	-0.0431291	0.805056	0.892809	-0.129105	0.415357	0.555759	-0.0848284	0.6511	0.997124
NM_001364186	chr8	106883863	106893593	-	3293	1	Chtf8|5830457O10Rik|Ctf8|Derpc|-|8|8 D3|protein-coding	1467.8	1475.5	1151.1	1314.29	1204.77	1307.83	-0.327374	0.0131349	0.0463465	-0.254663	0.010529	0.0281475	0.0742977	0.602735	0.997124
NM_001112703	chr2	31688537	31804362	+	7149	1	Abl1|AI325092|Abl|E430008G22Rik|c-Abl|-|2 21.86 cM|2 B|protein-coding	5130.73	5279.83	4799.88	4328.72	4225.13	3926.58	-0.258035	0.023691	0.074413	-0.379852	6.81578e-10	6.46094e-09	-0.121086	0.328392	0.926829
NM_023626	chr6	21949615	21976037	+	3741	1	Ing3|1300013A07Rik|P47ING3|-|6|6 A3.1|protein-coding	248.85	301.49	224.79	194.2	260.22	196.69	-0.463568	0.0703022	0.171972	-0.295954	0.199319	0.321887	0.16811	0.533685	0.990691
NM_007634	chr17	24223232	24251409	-	3080	1	Ccnf|CycF|Fbxo1|-|17 A3.3|17 12.32 cM|protein-coding	43.5	36.22	289.95	727.42	956.46	1182.2	3.589	2.01507e-22	1.19786e-20	4.71795	4.31158e-96	9.26636e-94	1.13542	0.0601535	0.531122
NM_001170454	chr5	36473670	36484285	-	3787	1	Tada2b|AA474455|Gm145|-|5|5 B3|protein-coding	394.52	435.72	289.95	304.94	322.79	340.86	-0.551938	0.00807187	0.0313892	-0.34959	0.0500642	0.105403	0.203565	0.349076	0.93524
NM_001252209	chr11	110997487	111027967	+	3666	1	Kcnj16|6430410F18Rik|AI132396|Kir5.1|-|11 E2|11 75.01 cM|protein-coding	37.43	27.7	9.77	18.74	2.98	8.24	-1.25976	0.09637	0.21873	-2.56566	0.00275081	0.00866068	-1.29413	0.262326	0.89111
NR_110344	chr18	42511487	42575785	+	4480	1	Tcerg1|2410022J09Rik|2900090C16Rik|AI428505|CA150b|FBP23|FBP28|Taf2s|ca150|p144|-|18|18 B3|protein-coding	862.88	808.59	1421.5	1402.02	1461.02	1626.04	0.686281	9.96602e-07	1.18694e-05	0.85883	5.72618e-15	8.64864e-14	0.173813	0.213144	0.848427
NM_053108	chr13	75839886	75850151	+	1322	1	Glrx|C86710|D13Wsu156e|Glrx1|Grx1|TTase|-|13 C1|13 40.95 cM|protein-coding	123.41	122.51	120.54	166.1	140.04	171.97	0.148534	0.649486	0.786886	0.317401	0.273683	0.40805	0.17031	0.586703	0.997124
NM_153104	chr11	95824500	95832140	+	1905	1	Phospho1|D11Moh36|Phospo1|-|11 D|11 59.01 cM|protein-coding	716.2	686.08	626.59	420.78	512.5	270.83	-0.487002	0.0213276	0.0686527	-0.870284	0.0424673	0.0920241	-0.38602	0.475651	0.981836
NM_001357135	chr17	94722590	94750019	-	7107	1	Mettl4|2410198H06Rik|A730091E08Rik|AV296509|HsT661|-|17|17 E5|protein-coding	620.1	549.72	350.76	367.97	342.66	514.89	-0.773594	3.68372e-05	0.000305585	-0.472954	0.0135517	0.035035	0.301908	0.197098	0.835722
NR_027804	chr16	5195280	5204012	-	2240	1	Nagpa|AI596180|UCE|-|16|16 A1|protein-coding	1230.08	1248.58	1248.84	1416.5	1474.92	1457.15	0.0329994	0.804966	0.892809	0.215665	0.0245399	0.0582611	0.184038	0.173218	0.799635
NM_009274	chr5	23503356	23616571	-	6419	1	Srpk2|AW226533|AW492537|AW547358|Wbp6|mSRPK2|-|5 A3|5 10.36 cM|protein-coding	844.67	927.91	1077.26	986.36	1253.43	1078.19	0.149842	0.329529	0.515382	0.368277	0.0019176	0.0062865	0.219208	0.157632	0.775677
NM_178035	chr11	115283366	115297546	-	1231	1	Fads6|BC044804|-|11|11 E2|protein-coding	36.42	57.53	52.13	43.44	27.81	32.95	-0.0451984	0.932965	0.965741	-0.654832	0.236476	0.366627	-0.60906	0.281731	0.905467
NM_001146275	chr18	60376029	60392629	+	3118	1	Iigp1|2900074L10Rik|AI046432|AW111922|Ifgga1|Iigp|Irga6|-|18|18 D3|protein-coding	21.24	20.24	3.26	19.59	9.93	17.51	-0.93271	0.339909	0.526475	-0.621912	0.443229	0.583228	0.318932	0.767044	0.997124
NM_011026	chr5	122707544	122729738	+	2688	1	P2rx4|AI504491|AW555605|D5Ertd444e|P2X4|-|5 F|5 62.53 cM|protein-coding	1096.55	1091.98	742.79	894.36	833.31	826.92	-0.490819	0.000991092	0.00541184	-0.425287	0.000139286	0.000595579	0.0672076	0.672361	0.997124
NM_009298	chr2	26890418	26902887	-	2989	1	Surf6|D2Wsu129e|Surf-6|-|2 A3|2 19.08 cM|protein-coding	297.4	255.68	299.72	293.01	323.79	265.69	0.029413	0.898404	0.947552	0.0644969	0.757692	0.840882	0.0363912	0.874216	0.997124
NM_001313744	chrX	50841371	50893098	+	3319	1	Stk26|2610018G03Rik|Mst4|-|X|X A5|protein-coding	142.63	158.74	83.62	59.62	82.44	55.61	-1.14473	0.00169653	0.0085791	-1.15376	0.000642712	0.00235099	-0.011436	0.979671	0.99868
NM_007513	chr5	148327410	148399904	-	7164	1	Slc7a1|4831426K01Rik|AI447493|Atrc-1|Atrc1|Cat1|Rec-1|Rev-1|mCAT-1|-|5 G3|5 88.48 cM|protein-coding	473.42	522.02	668.94	718.9	730.01	814.56	0.408306	0.0177037	0.0588523	0.607692	2.4899e-05	0.0001244	0.200543	0.22251	0.857401
NM_001081116	chr7	100869746	100932161	-	10227	1	Arhgef17|8030463K16|AI428794|AW558066|BC035332|mKIAA0337|-|7|7 E2|protein-coding	10.12	5.33	35.84	17.89	15.89	6.18	1.73254	0.0603273	0.15402	0.484566	0.665308	0.770443	-1.24648	0.151473	0.768215
NM_026597	chr9	107984224	107985916	-	1057	1	Inka1|6230427J02Rik|Fam212a|-|9|9 F1|protein-coding	670.68	671.17	488.68	793.85	507.53	662.15	-0.141259	0.49071	0.664872	-0.223788	0.154839	0.264797	-0.0798079	0.721234	0.997124
NM_026126	chrX	75382399	75397158	+	3254	1	Fundc2|4833415N24Rik|DC44|HCBP6|-|X|X A7.3|protein-coding	149.71	143.82	374.65	402.89	436.02	413.97	1.3342	2.06081e-08	3.30045e-07	1.50694	2.38958e-13	3.17079e-12	0.174084	0.37474	0.948882
NM_028453	chr4	138895379	138913947	-	1660	1	Otud3|3110030K17Rik|-|4|4 D3|protein-coding	87	91.62	102.08	100.51	132.1	121.52	0.111068	0.764565	0.867263	0.478925	0.137237	0.240724	0.369223	0.272755	0.895613
NM_021366	chr7	63886351	63938915	-	6392	1	Klf13|0610043C13Rik|9430029L20Rik|Bteb3|FKLF-2|FKLF2|NSLP1|RFLAT-1|RFLAT1|-|7|7 C|protein-coding	1527.49	1641.69	1316.17	1419.91	1213.71	1156.45	-0.283304	0.0286358	0.0864728	-0.445952	5.43568e-06	2.99168e-05	-0.161473	0.238559	0.867557
NM_011842	chr19	8941920	8952300	+	3067	1	Mta2|AW550797|Mata1l1|Mta1l1|mmta2|-|19|19 A|protein-coding	1689.34	1783.38	2247.91	2320.24	2235.72	2122.39	0.324808	0.00667906	0.0269	0.300811	0.000349796	0.00136661	-0.0229367	0.850969	0.997124
NM_178772	chr3	27183004	27244911	+	4387	1	Nceh1|Aadacl1|B230106I24Rik|CPO-BP|Nceh|-|3|3 A3|protein-coding	253.91	267.4	329.04	463.37	334.71	428.39	0.530424	0.0221436	0.0707773	0.524087	0.0102721	0.0275676	-0.00463579	0.983884	0.99868
NM_001042487	chr2	156721279	156764363	+	3606	1	Dlgap4|AI225853|BC024558|DAP-4|DAP4|SAPAP-4|Sapap4|WBP16|-|2|2 H1|protein-coding	1919.98	2051.85	1308.57	1399.47	1204.77	1109.08	-0.623772	6.46136e-07	8.05481e-06	-0.806448	1.41195e-17	2.60348e-16	-0.181549	0.190883	0.826091
NM_026079	chr4	56749680	56802331	-	6121	1	Elp1|3110040G09Rik|6030413P05|C78473|IKAP|Ikbkap|-|4 B3|4 31.66 cM|protein-coding	589.75	601.92	715.64	706.12	752.86	797.06	0.184319	0.263425	0.444859	0.35276	0.00794907	0.0220043	0.169608	0.295682	0.911513
NM_022325	chr2	174427494	174439039	-	1432	1	Ctsz|AI787083|AU019819|CTSX|D2Wsu143e|-|2 H4|2 97.94 cM|protein-coding	2994.28	3125.71	3431.59	3374.73	3588.48	3632.06	0.0833535	0.453718	0.633419	0.211969	0.00184608	0.00608247	0.129619	0.264712	0.891702
NM_019770	chr5	124540791	124550503	+	1969	1	Tmed2|1110032D12Rik|1810020N21Rik|Rnp24|Sid394|p24beta1|-|5|5 F|protein-coding	265.03	258.88	231.31	275.98	242.34	273.92	-0.118103	0.62025	0.764525	-0.0475369	0.822299	0.885449	0.0721562	0.765176	0.997124
NM_178142	chr5	45697184	45857540	-	5621	1	Lcorl|Mlr1|-|5|5 B3|protein-coding	283.24	285.51	408.32	431.85	534.35	578.74	0.49191	0.017825	0.0591377	0.942364	2.71635e-08	2.12605e-07	0.45172	0.0149454	0.238069
NM_001113564	chr6	67266979	67289302	+	6657	1	Serbp1|1200009K13Rik|9330147J08Rik|AL022786|Pairbp1|-|6|6 C1|protein-coding	1318.09	1375.36	1757.06	1831.32	1873.2	2068.84	0.343033	0.00649584	0.0263492	0.523273	4.23292e-08	3.2245e-07	0.181431	0.165319	0.789015
NM_177752	chr11	94644973	94653743	-	2235	1	Eme1|6820428D13|-|11|11 D|protein-coding	67.78	61.79	132.49	263.2	264.19	304.82	1.53241	5.71399e-05	0.000452762	2.1083	1.90465e-14	2.79933e-13	0.57624	0.0553909	0.508356
NM_011828	chr3	144429701	144570216	-	6208	1	Hs2st1|2OST|AW214369|Hs2st|mKIAA0448|-|3|3 H2|protein-coding	715.19	722.3	892.65	772.56	912.76	837.22	0.143275	0.387639	0.575142	0.256842	0.0376323	0.0832252	0.114383	0.491906	0.988301
NM_027320	chr11	101448412	101458701	+	1351	1	Ifi35|2010008K16Rik|AW986054|IFP35|ifi-35|-|11|11 D|protein-coding	383.39	356.89	231.31	351.78	264.19	298.64	-0.417771	0.0788932	0.188086	-0.421751	0.0275737	0.064265	-0.00142266	0.995494	0.999019
NM_013915	chr1	177445821	177450764	+	4941	1	Zbtb18|RP58|Zfp238|Znf238.|zfp-238|-|1|1 H4|protein-coding	3346.31	3529.48	2416.23	2124.33	2178.12	2093.56	-0.667177	1.08923e-07	1.5559e-06	-0.713557	2.58273e-22	6.58748e-21	-0.0457592	0.736416	0.997124
NM_011587	chr4	118471191	118489849	-	3854	1	Tie1|D430008P04Rik|TIE|tie-1|-|4 D2.1|4 54.67 cM|protein-coding	0	5.33	20.63	38.33	24.83	24.71	3.40558	0.00303454	0.01397	3.20637	0.00450335	0.0134149	-0.202372	0.767557	0.997124
NM_028398	chr11	51584757	51603269	+	1881	1	Phykpl|2900006B13Rik|Agxt2l2|-|11|11 B1.3|protein-coding	118.35	120.38	149.86	129.47	131.1	108.13	0.156654	0.631289	0.772401	-0.0242353	0.937405	0.963193	-0.179894	0.581789	0.997124
NM_178110	chr4	128884044	128911326	+	3287	1	Trim62|6330414G21Rik|AI450348|Dear1|-|4|4 D2.2|protein-coding	138.59	111.86	154.2	164.39	100.31	99.89	0.276122	0.378248	0.565649	-0.349854	0.27317	0.407425	-0.624633	0.0497635	0.477576
NM_001370629	chr2	150749080	150771673	+	2549	1	Entpd6|2700026H11Rik|Cd39l2|NTPDase-6|-|2|2 G3|protein-coding	526.02	405.9	487.59	655.02	430.06	533.43	0.220722	0.282233	0.464596	0.0222933	0.902765	0.938784	-0.196608	0.334888	0.929078
NM_033623	chr3	35892105	35930074	-	4412	1	Dcun1d1|Rp42|SCCRO|Tes3|pTes3|-|3|3 B|protein-coding	225.58	296.16	232.39	270.01	210.56	216.26	-0.126205	0.61661	0.762023	-0.316275	0.173238	0.288291	-0.188879	0.444872	0.973346
NM_019437	chr19	17394043	17401349	+	2476	1	Rfk|0610038L10Rik|AF031381|KOI-4|-|19|19 B|protein-coding	418.79	389.92	390.94	460.81	508.52	542.7	0.0031198	0.987378	0.993802	0.351844	0.0279602	0.0649351	0.350229	0.0641874	0.550267
NM_001316699	chr10	79540245	79555128	-	2589	1	Mier2|2700087H15Rik|mKIAA1193|-|10|10 C1|protein-coding	1058.11	1008.88	1193.46	1239.33	964.41	936.08	0.164339	0.231392	0.405606	-0.147955	0.18077	0.298212	-0.311011	0.0294122	0.360578
NM_025899	chr7	120635189	120659523	+	1866	1	Uqcrc2|1500004O06Rik|-|7|7 F2|protein-coding	744.52	778.76	845.95	921.62	899.85	1018.46	0.143302	0.345618	0.532348	0.30648	0.0146468	0.0374087	0.1645	0.290175	0.909903
NM_172510	chr1	132026621	132068062	-	2649	1	Mfsd4a|A230072B04|A930031D07Rik|AI850289|Mfsd4|-|1|1 E4|protein-coding	434.98	357.95	245.42	247.01	271.15	337.77	-0.757923	0.000671803	0.00388334	-0.406917	0.0407251	0.0887624	0.352337	0.141665	0.752359
NM_001316753	chr8	74993650	75031978	+	4004	1	Hmgxb4|4733401K04Rik|AI316803|Hmgb2l1|-|8|8 C1|protein-coding	596.83	568.89	613.56	649.05	578.05	557.12	0.0442346	0.792048	0.884588	-0.0651464	0.647047	0.756987	-0.108044	0.526606	0.989781
NM_001362154	chr7	25680780	25686562	+	993	1	B9d2|stumpy|-|7|7 A3|protein-coding	120.38	171.52	132.49	136.28	176.79	200.81	-0.190022	0.560937	0.722699	0.345498	0.217387	0.344137	0.536434	0.0647163	0.550625
NM_026353	chr15	97784365	97792692	+	2521	1	Slc48a1|4930570C03Rik|-|15 F1|15|protein-coding	644.38	592.33	681.97	797.26	634.66	603.46	0.1865	0.260271	0.441178	-0.025244	0.855845	0.909322	-0.210183	0.207739	0.843065
NM_001363429	chr8	111993439	112011354	-	2264	1	Kars|AA589550|AL024334|AL033315|AL033367|D8Ertd698e|D8Wsu108e|LysRS|mKIAA0070|-|8 E1|8 58.27 cM|protein-coding	500.73	457.03	696.09	767.45	796.56	865.02	0.540358	0.00154503	0.00791291	0.768331	3.73687e-08	2.87327e-07	0.229428	0.151371	0.768215
NM_026624	chr2	25218745	25222281	+	1117	1	Fam166a|4931415M17|-|2|2 A3|protein-coding	1.01	3.2	7.6	11.07	16.88	23.69	2.08106	0.184865	0.346395	3.2534	0.00629957	0.0180282	1.16457	0.200642	0.839359
NM_008453	chr5	64803523	64830129	+	2306	1	Klf3|9930027G08Rik|AL024007|Bklf|Tef-2|-|5|5 C3.1|protein-coding	1937.17	2029.48	2170.81	1542.57	1981.46	1870.1	-0.160051	0.335541	0.521581	-0.069343	0.408384	0.549627	0.0909208	0.597695	0.997124
NM_019489	chr4	123127115	123139951	-	1176	1	Ppie|2010010D16Rik|Cyp33|-|4|4 D2.2|protein-coding	115.32	106.53	197.64	224.87	215.53	221.4	0.857763	0.00367827	0.0164333	0.951048	0.000325341	0.00127893	0.0945241	0.710287	0.997124
NM_001170669	chr13	95024105	95223050	-	4598	1	Pde8b|B230331L10Rik|C030047E14Rik|-|13|13 D1|protein-coding	528.04	507.1	299.72	404.59	257.24	316.15	-0.627805	0.00202938	0.00998768	-0.878469	1.06601e-06	6.53665e-06	-0.247888	0.294356	0.911513
NM_022328	chr17	56892611	56935388	-	3595	1	Mllt1|AA407901|BAM11|ENL|LTG19|-|17|17 D|protein-coding	1018.66	995.03	1119.61	1097.94	1085.58	1063.77	0.0689428	0.625481	0.768492	0.0673067	0.531747	0.660549	-0.000496344	0.997258	0.999019
NM_001285512	chr2	125830302	125859082	-	3349	1	Cops2|AI315723|C85265|Csn2|Sgn2|TRIP-15|Trip15|-|2 F1|2 61.76 cM|protein-coding	752.62	699.93	810.12	744.45	833.31	815.59	0.0283463	0.861456	0.925499	0.156113	0.210191	0.335394	0.12893	0.425423	0.96651
NM_029749	chr5	143710326	143732280	-	5130	1	Usp42|2410140K03Rik|3110031A07Rik|A630018G05Rik|D5Ertd591e|-|5 G2|5 82.5 cM|protein-coding	554.35	578.48	412.66	413.96	457.87	453.11	-0.525387	0.00401824	0.0176681	-0.341126	0.0237132	0.0565545	0.185353	0.33392	0.928653
NM_178878	chr5	30119423	30154980	-	2694	1	Hadha|C77020|Mtpa|TP-alpha|-|5|5 B1|protein-coding	998.43	1064.28	1775.52	2021.26	1856.31	1928.79	0.808236	9.24887e-10	1.81419e-08	0.849397	1.83952e-18	3.55172e-17	0.0424012	0.740833	0.997124
NM_001034907	chrX	95711678	95931088	+	6472	1	Zc3h12b|A130028J20Rik|CXorf32|Gm373|-|X|X C3|protein-coding	110.26	106.53	26.06	33.22	54.63	24.71	-1.93934	1.52287e-05	0.000140073	-1.47804	0.000746616	0.00269943	0.464385	0.463367	0.978161
NM_001359423	chr5	108629810	108647770	+	3096	1	Tmem175|3010001K23Rik|AI504381|mTMEM175|-|5|5 F|protein-coding	1029.79	1015.27	1021.88	1064.72	861.12	782.64	-0.041813	0.765404	0.868047	-0.342105	0.00315137	0.00973939	-0.299112	0.0473835	0.468078
NM_001024604	chr14	31700015	31830415	-	5199	1	Ankrd28|AI465466|AI604979|E430019N21Rik|mKIAA0379|-|14|14 B|protein-coding	273.13	299.36	412.66	347.52	435.03	412.95	0.340075	0.130553	0.271621	0.540082	0.0029857	0.00928209	0.201088	0.335997	0.930131
NM_001357986	chr17	84511895	84622138	+	6847	1	Plekhh2|AI256725|E030001K05|mKIAA2028|-|17|17 E4|protein-coding	148.7	160.87	275.83	304.08	282.07	286.28	0.83438	0.00110083	0.00593254	0.850109	0.000215134	0.000880828	0.0168751	0.940213	0.997124
NM_008973	chr6	36714929	36810179	-	1566	1	Ptn|HARP|HB-GAM|HBBM|HBBN|HBGF-8|HBNF|OSF|Osf-1|Osf1|-|6 B1|6 15.48 cM|protein-coding	0	0	19.55	10.22	22.84	10.3	6.22158	0.00141476	0.00736769	6.40901	0.000537996	0.00200944	0.195367	0.830563	0.997124
NM_175031	chr1	74601455	74636893	+	5205	1	Stk36|1700112N14Rik|B930045J24|FU|Fused|mKIAA1278|-|1|1 C3|protein-coding	57.66	63.92	33.66	53.66	25.82	32.95	-0.548912	0.279615	0.461661	-1.07496	0.0333071	0.0752155	-0.522213	0.379996	0.949951
NM_027425	chr10	62980252	63017209	+	7354	1	Rufy2|2610111M19Rik|AI844453|Denn|LZ-FYVE|ZFYVE13|-|10 B4|10 32.51 cM|protein-coding	616.05	620.03	446.32	469.33	371.46	438.69	-0.503851	0.00398482	0.0175608	-0.635763	6.19779e-05	0.000285716	-0.130529	0.512792	0.988831
NM_146185	chr7	29816072	29832042	+	4518	1	Zfp790|6330581L23Rik|-|7|7 B1|protein-coding	335.84	397.37	246.51	154.17	236.38	155.5	-0.939849	0.000617472	0.00360602	-0.931792	6.46706e-05	0.000296445	0.00608268	0.984983	0.99868
NM_001083955	chr11	32283675	32284493	+	558	2	Hba-a2|-|-|11 A4|11 18.87 cM|protein-coding	0	19.18	174.84	84.33	160.9	57.67	3.69533	0.126187	0.265883	3.47316	0.157565	0.268214	-0.214845	0.648777	0.997124
NM_001271432	chr2	93419102	93462502	-	1907	1	Cd82|AA682076|AL023070|C33|IA4|Kai1|Tspan27|-|2 E1|2 51.62 cM|protein-coding	1584.13	1639.56	1248.84	1323.66	1046.85	927.84	-0.396601	0.00194666	0.00964335	-0.734117	8.41454e-13	1.04862e-11	-0.336404	0.0200084	0.285612
NM_025298	chr7	120917744	120947432	+	4211	1	Polr3e|RPC5|Sin|-|7|7 F2|protein-coding	595.82	513.49	475.64	533.21	557.19	571.53	-0.208227	0.252447	0.431784	-0.00165299	0.991183	0.994217	0.208144	0.243682	0.872189
NM_001346514	chr3	95883962	95892005	-	790	1	BC028528|L259|-|3|3 F2.1|protein-coding	169.95	187.5	199.81	270.86	174.81	164.77	0.324252	0.234301	0.409283	-0.100762	0.692613	0.791783	-0.423412	0.118865	0.702951
NM_001139520	chr2	157097534	157135096	-	3860	1	Samhd1|E330031J07Rik|Mg11|mSAMHD1|-|2|2 H1|protein-coding	1736.88	1743.96	1236.89	1412.24	1084.59	1182.2	-0.465683	0.000271435	0.0017911	-0.645232	4.34529e-11	4.66941e-10	-0.177891	0.215132	0.849747
NM_134033	chr11	5528888	5542217	-	3394	1	Ccdc117|1110004K02Rik|1700026O03Rik|AU018638|AU042822|AV173073|BC018601|-|11|11 A1|protein-coding	553.33	814.99	446.32	462.51	436.02	385.14	-0.661756	0.00144979	0.00750704	-0.764232	3.72765e-05	0.000180131	-0.10135	0.602223	0.997124
NM_011830	chr9	108560436	108565584	+	1692	1	Impdh2|IMPD|IMPD 2|IMPDH-II|-|9|9 F2|protein-coding	258.96	274.86	430.03	593.69	422.12	517.98	0.865605	7.12922e-05	0.000550483	0.790699	3.10004e-05	0.000151817	-0.0733881	0.72609	0.997124
NM_001359126	chr15	102176998	102205052	-	3333	1	Csad|Csd|-|15|15 F2|protein-coding	1811.74	1759.94	1499.69	1485.5	1057.77	960.79	-0.329006	0.00859833	0.0329994	-0.850193	2.64509e-18	5.06975e-17	-0.520235	0.000241198	0.0102006
NM_026403	chr14	55745693	55755634	+	3816	1	Nop9|2610027L16Rik|-|14|14 C3|protein-coding	342.93	335.58	433.29	569.84	494.62	480.91	0.491052	0.016538	0.0556157	0.497032	0.00287475	0.00899475	0.00744457	0.969342	0.997532
NM_146252	chr2	30133746	30152014	+	3582	1	Tbc1d13|2600014A06Rik|BC025586|-|2|2 B|protein-coding	1401.04	1397.73	2221.85	2258.91	1997.35	1864.95	0.608503	5.40159e-07	6.82113e-06	0.437751	8.33645e-07	5.23173e-06	-0.169625	0.173957	0.799635
NM_001347420	chr19	3283042	3291201	+	811	1	Mrpl21|BC028768|L21mt|MRP-L21|-|19|19 A|protein-coding	82.95	69.25	97.74	150.76	133.09	120.49	0.63332	0.100029	0.224517	0.709116	0.0353083	0.0789918	0.0769193	0.821168	0.997124
NM_026368	chr4	94500079	94556796	-	2101	1	Caap1|5830433M19Rik|AI536248|CAAP|-|4|4 C5|protein-coding	147.69	158.74	137.92	152.47	134.08	99.89	-0.148704	0.621715	0.765157	-0.416627	0.161915	0.274074	-0.266462	0.413414	0.964035
NM_001198565	chr1	12692430	12860372	+	4601	1	Sulf1|AI467640|AW121680|mKIAA1077|-|1|1 A3|protein-coding	4.05	8.52	71.67	12.78	7.95	9.27	2.69925	0.00433311	0.0188516	0.428744	0.72466	0.817402	-2.26959	0.00991442	0.182168
NM_172907	chr7	107567433	107591365	+	1964	1	Olfml1|6720478C22|AV321997|BC047207|MVAL564|ONT2|mONT2|-|7|7 E3|protein-coding	0	0	19.55	0.85	0	0	5.69375	0.012921	0.0456785	NA	1	1	-5.75959	0.0106986	0.190571
NM_001364637	chr12	46697898	46818767	-	3852	1	Nova1|9430099M15Rik|G630039L02|Nova-1|-|12 B3|12 21.46 cM|protein-coding	559.4	614.7	851.38	977.84	671.41	666.27	0.567785	0.000433049	0.0026786	0.161569	0.245818	0.377761	-0.40494	0.0104791	0.188655
NM_017373	chr13	52967209	52981039	-	1988	1	Nfil3|AV225605|E4BP4|-|13 B1|13 27.68 cM|protein-coding	65.75	121.45	146.6	279.38	141.04	163.74	1.10794	0.00387856	0.0171815	0.677614	0.0509515	0.106996	-0.43024	0.184846	0.814248
NM_026841	chrX	45090904	45092790	+	1105	1	Prr32|1110059M19Rik|-|X|X A4|protein-coding	0	1.07	17.38	8.52	0	3.09	4.57041	0.0194767	0.0635526	1.53085	0.669838	1	-3.03658	0.0494188	0.477532
NM_199035	chr7	97371617	97392158	+	1986	1	Alg8|AI447372|Gm1089|-|7|7 E1|protein-coding	601.89	588.07	556	603.06	689.29	700.26	-0.10909	0.519921	0.688357	0.19706	0.143864	0.250207	0.307528	0.0662116	0.55419
NM_025624	chr5	147860628	147875784	+	732	1	Pomp|2510048O06Rik|Ump1|-|5|5 G3|protein-coding	346.97	351.56	525.6	682.27	631.68	636.41	0.71699	0.000248442	0.00166031	0.833662	7.08844e-08	5.21197e-07	0.117981	0.511411	0.988831
NM_025844	chr9	18292267	18314000	+	2192	1	Chordc1|1110001O09Rik|AA409036|Chp-1|morgana|-|9|9 A2|protein-coding	652.47	793.68	554.92	511.07	596.92	569.47	-0.510171	0.00496229	0.0211893	-0.337009	0.0211767	0.0514218	0.174008	0.334578	0.928653
NM_001368877	chr6	127561336	127674234	+	7592	1	Cracr2a|Efcab4b|Gm1073|Gm462|-|6|6 F3|protein-coding	383.39	362.22	280.17	209.54	292	184.33	-0.675632	0.00495478	0.0211639	-0.674544	0.00291635	0.00910318	4.58933e-05	0.999874	0.999874
NM_011528	chr7	141392160	141402976	+	1266	1	Taldo1|-|-|7|7 F5|protein-coding	745.53	737.22	1059.88	1104.75	1189.87	1222.36	0.475034	0.00115805	0.00619917	0.675517	1.89073e-09	1.70712e-08	0.20177	0.152758	0.770372
NM_001039701	chr2	24345371	24351491	+	2474	1	Il1rn|F630041P17Rik|IL-1ra|-|2 A3|2 16.36 cM|protein-coding	16.19	3.2	11.95	51.96	26.82	49.43	1.63371	0.0926581	0.212155	1.94761	0.016199	0.0407854	0.312724	0.661584	0.997124
NM_001159907	chr8	126426652	126475065	-	5029	1	Tarbp1|Gm17296|Gm179|-|8|8 E2|protein-coding	136.56	127.84	158.55	154.17	147	170.94	0.171562	0.575913	0.733249	0.239742	0.394022	0.534854	0.0694382	0.81395	0.997124
NM_013923	chr15	36239934	36283147	-	4264	1	Rnf19a|AA032313|Dorfin|Rnf19|UIP117|Ubce7ip2|XYbp|-|15|15 B3.1|protein-coding	378.33	352.63	386.6	398.63	449.93	405.74	0.0325261	0.871773	0.932213	0.200174	0.245057	0.376857	0.16899	0.391562	0.955966
NM_019410	chr3	57841895	57847757	-	2015	1	Pfn2|Pfn|-|3 D|3 28.15 cM|protein-coding	22.25	22.37	40.18	28.11	28.8	12.36	0.545123	0.421403	0.605186	-0.145687	0.845594	0.902894	-0.690042	0.332588	0.927717
NM_001081204	chr5	149678230	149762599	+	4553	1	B3glct|B3galtl|Gm1057|beta3Glc-T|-|5|5 G3|protein-coding	376.31	343.04	502.79	471.88	453.9	507.69	0.368274	0.0621487	0.157138	0.392346	0.0218098	0.0526181	0.0253243	0.894823	0.997124
NM_133167	chr15	84232043	84315609	+	3690	1	Parvb|AI595373|AW742462|D15Gsk1|affixin|-|15|15 E2|protein-coding	624.14	661.58	452.84	494.03	506.54	471.64	-0.512527	0.00324286	0.0147989	-0.421253	0.00370419	0.0112647	0.0925502	0.616906	0.997124
NM_175190	chr2	32278805	32288069	-	773	1	Swi5|1500019F05Rik|2900010J23Rik|AI046671|-|2|2 B|protein-coding	250.87	238.64	263.88	421.63	455.88	487.09	0.410786	0.108121	0.238088	0.91937	4.59158e-07	2.97556e-06	0.509925	0.0265668	0.341699
NM_026746	chr15	59374198	59601684	+	1134	1	Nsmce2|1110014D18Rik|AI661537|-|15|15 D1|protein-coding	109.25	71.38	132.49	150.76	205.6	173	0.577271	0.108754	0.238785	1.03949	0.000780568	0.00280825	0.463931	0.107996	0.67809
NM_001356958	chr5	129715497	129718693	+	1176	1	Mrps17|1810006P02Rik|Mprs17|-|5|5 G1.3|protein-coding	274.14	261.01	320.35	341.56	299.95	318.2	0.235687	0.287865	0.469982	0.181491	0.362618	0.502688	-0.0528475	0.806846	0.997124
NM_001370800	chr7	19463287	19496762	+	3954	1	Exoc3l2|4933417E01Rik|AU042655|Gm19857|-|7|7 A3|protein-coding	54.63	54.33	191.13	297.27	133.09	141.08	2.08905	9.93921e-10	1.93843e-08	1.30488	0.00018699	0.000775771	-0.783073	0.00770468	0.153063
NM_025823	chr6	86386006	86397150	-	4283	1	Pcyox1|1200015P13Rik|AI115532|AI448340|PCL1|Pcly|-|6|6 D1|protein-coding	1381.82	1410.51	1668.01	1636.26	2350.93	2283.04	0.172764	0.178363	0.337698	0.704042	6.81295e-17	1.19729e-15	0.532337	2.63076e-05	0.00155551
NM_001310528	chr5	31140663	31154251	-	1711	1	Mpv17|Tg.Mpv17|-|5|5 B1|protein-coding	473.42	482.6	395.28	476.99	359.54	354.25	-0.204079	0.284397	0.466277	-0.448252	0.00681218	0.0192973	-0.242518	0.229863	0.864251
NM_001199136	chr4	123349633	123684360	-	23395	1	Macf1|ABP620|Acf7|Aclp7|MACF|R74989|mKIAA0465|-|4 D2.2|4 57.42 cM|protein-coding	18148.8	18981.2	12391.7	9155.74	10979	12116.5	-0.849429	1.43295e-09	2.73971e-08	-0.711206	9.65563e-37	4.7949e-35	0.138718	0.361116	0.941086
NM_013464	chr12	35497979	35534989	-	5481	1	Ahr|Ah|Ahh|Ahre|In|bHLHe76|-|12 A3|12 15.78 cM|protein-coding	3.03	6.39	21.72	38.33	7.95	25.74	2.59937	0.00692362	0.0276884	1.81816	0.104211	0.19237	-0.780979	0.327846	0.926829
NM_008136	chr17	35979955	35989462	+	2730	1	Gnl1|Gna-rs1|Gnal1|-|17 B1|17 18.82 cM|protein-coding	408.68	392.05	518	518.73	526.4	388.23	0.302125	0.106579	0.235376	0.164066	0.36916	0.509816	-0.136926	0.500539	0.988831
NM_178922	chr16	17233587	17263430	+	6334	1	Hic2|AA409108|HRG22|mKIAA1020|-|16|16 A3|protein-coding	372.26	312.15	447.41	453.14	452.9	367.63	0.325362	0.11073	0.241915	0.234187	0.213607	0.339482	-0.0897745	0.655165	0.997124
NM_019880	chr17	29332076	29347932	-	1932	1	Mtch1|2310034O17Rik|AI255158|AU018396|C77849|PSAP|-|17|17 A3.3|protein-coding	1203.78	1186.79	1366.12	1547.68	1245.49	1287.24	0.213793	0.1064	0.235096	0.0567649	0.573407	0.694638	-0.155547	0.25599	0.885671
NM_011823	chrX	13632769	13640858	+	1893	1	Gpr34|Lypsr1|-|X|X A1.1|protein-coding	4876.83	4933.6	4057.1	3735.04	3785.13	3847.29	-0.401147	0.000347429	0.0022194	-0.388795	1.51194e-10	1.52944e-09	0.013266	0.913159	0.997124
NM_027724	chr13	38006052	38036937	-	2843	1	Cage1|4933427I01Rik|Ctag3|-|13 A3.3|13|protein-coding	20.23	15.98	16.29	20.44	25.82	17.51	-0.0509501	0.950734	0.975419	0.230742	0.758503	0.841212	0.283314	0.715594	0.997124
NM_172865	chr4	26324506	26346652	-	4621	1	Manea|4932703L02Rik|-|4|4 A3|protein-coding	925.6	823.51	689.58	570.69	661.48	554.03	-0.541498	0.0019379	0.00960342	-0.552247	5.72577e-05	0.000265904	-0.0103095	0.956978	0.997124
NM_010839	chrX	75404846	75416584	-	1006	1	Cmc4|Mtcp1nb|p8MTCP1|-|X A7.3|X|protein-coding	80.93	54.33	82.53	68.99	62.57	92.68	0.0940529	0.831936	0.908192	0.173313	0.680436	0.781617	0.0804141	0.850098	0.997124
NM_145131	chr13	6548157	6580149	+	3505	1	Pitrm1|2310012C15Rik|AA410010|MP-1|MP1|Ntup1|PreP|mKIAA1104|-|13|13 A1|protein-coding	537.15	561.44	554.92	736.79	698.23	715.7	0.160374	0.381307	0.568661	0.337542	0.0141935	0.0364071	0.17865	0.315149	0.92002
NM_009014	chr12	79297282	79814690	+	1845	1	Rad51b|AI553500|R51H2|Rad51l1|mREC2|-|12|12 C3|protein-coding	28.32	15.98	51.04	65.59	58.6	59.73	1.32253	0.0265509	0.0813498	1.38895	0.0118928	0.0313459	0.0673421	0.883822	0.997124
NM_001369018	chr2	152736251	152737410	+	1157	1	Id1|AI323524|D2Wsu140e|Idb1|bHLHb24|-|2 H1|2 75.41 cM|protein-coding	8.09	11.72	15.2	24.7	18.87	28.83	0.937106	0.31622	0.501363	1.24388	0.136835	0.240148	0.305579	0.686313	0.997124
NM_001364416	chr12	83632243	83683127	+	4281	1	Rbm25|2600011C06Rik|2610015J01Rik|A130095G20Rik|AI159652|AL023075|AU043498|RNPC7|-|12|12 D1|protein-coding	2037.32	1957.03	2078.5	2351.75	2063.9	2215.07	0.0776252	0.51402	0.683135	0.0728992	0.386817	0.528083	-0.0031625	0.980076	0.99868
NM_001284228	chr11	78037931	78060434	+	2767	1	Flot2|AI573412|Esa|reggie-2|-|11 B5|11 46.74 cM|protein-coding	258.96	253.55	200.9	270.86	284.06	316.15	-0.191819	0.444793	0.625448	0.201506	0.324571	0.464382	0.394931	0.106041	0.674294
NM_001080158	chr15	82233776	82244336	-	1196	1	Cenpm|2610019I03Rik|AI853711|Pane1|-|15|15 E1|protein-coding	4.05	2.13	80.36	172.06	156.93	185.36	5.26494	6.72191e-12	1.69454e-10	5.7568	4.13342e-17	7.35267e-16	0.491405	0.171149	0.797108
NM_001368780	chr1	38863873	38898160	-	3217	1	Chst10|AI507003|AU041319|Hnk-1st|ST|-|1|1 B|protein-coding	34.39	47.94	61.9	87.73	59.59	82.38	0.789149	0.10844	0.238358	0.761222	0.102782	0.19024	-0.0275063	0.949355	0.997124
NM_001362380	chr19	45047576	45056383	+	2981	1	Sfxn3|-|-|19|19 C3|protein-coding	473.42	475.14	527.77	528.1	581.03	544.76	0.0840573	0.64161	0.780331	0.220252	0.141305	0.246508	0.137386	0.439279	0.971913
NM_001081195	chr12	71015967	71099351	+	5754	1	Arid4a|A630009N03|A630067N03Rik|Rbbp1|-|12|12 C2|protein-coding	1332.25	1225.14	1299.88	1160.97	1121.34	1063.77	-0.124407	0.388752	0.575915	-0.25383	0.0148855	0.0379152	-0.128459	0.39414	0.959846
NM_194340	chr5	32789207	32854230	-	10533	1	Prr14l|6030436E02Rik|C330019G07Rik|Prl14l|-|5|5 B1|protein-coding	1947.29	1784.45	2016.6	1710.37	2020.19	1898.93	-0.0695426	0.61909	0.763792	0.0437724	0.612013	0.728008	0.11423	0.428094	0.966854
NM_181390	chr14	30879257	30881610	+	1174	1	Mustn1|1110028G01Rik|Mustang|-|14|14 B|protein-coding	25.29	20.24	18.46	16.18	14.9	8.24	-0.465144	0.554522	0.717217	-1.0043	0.220705	0.348113	-0.539136	0.557842	0.993539
NM_029017	chr3	32727497	32736755	-	863	1	Mrpl47|4833424P18Rik|CGI-204|Gm9859|L47mt|MRP-L47|MTF/L47|NCM1|-|3|3 A3|protein-coding	90.03	101.21	62.98	83.47	102.3	101.95	-0.456255	0.252535	0.43188	0.0684179	0.838751	0.898368	0.525916	0.171431	0.79775
NM_025277	chr4	59035156	59041899	+	1115	1	Gng10|AV006524|-|4 B3|4 32.36 cM|protein-coding	1155.22	1220.88	980.61	971.88	890.91	866.05	-0.353754	0.0121502	0.0435609	-0.462265	2.53165e-05	0.000126292	-0.107523	0.474727	0.981716
NM_001081247	chr14	24448694	24487058	-	4662	1	Polr3a|9330175N20Rik|BC053071|RPC1|RPC155|-|14|14 A3|protein-coding	651.46	638.14	615.73	518.73	513.49	612.72	-0.253943	0.160488	0.313676	-0.221541	0.137188	0.240671	0.0330592	0.866175	0.997124
NM_175212	chr15	58782269	58823427	-	3635	1	Tmem65|2610029O13Rik|4930438D12Rik|-|15|15 D1|protein-coding	855.8	784.09	677.63	695.9	670.42	677.6	-0.32638	0.0378978	0.107569	-0.30944	0.0154269	0.0391116	0.018286	0.91121	0.997124
NM_001253694	chr14	52006086	52019713	-	3034	1	Zfp219|2010302A17Rik|Znf219|-|14|14 C2|protein-coding	1349.45	1272.02	1092.46	1307.48	947.52	880.47	-0.199595	0.150763	0.300752	-0.546998	3.02082e-07	2.01953e-06	-0.345758	0.0208925	0.293647
NM_001033334	chr12	84677278	84698807	-	2493	1	Syndig1l|DSPC1|Gm261|SynDIG2|Tmem90a|-|12|12 D1|protein-coding	1.01	1.07	1.09	5.96	14.9	17.51	1.68186	0.482721	0.657129	3.93841	0.00736686	0.0206058	2.22705	0.0632277	0.545949
NM_025685	chr4	63215412	63334990	+	7571	1	Col27a1|5730512J02Rik|AI449266|-|4|4 B3|protein-coding	5558.63	5345.88	2389.08	2274.24	2022.18	1650.75	-1.29506	8.54737e-32	9.3835e-30	-1.59721	1.90588e-85	3.62117e-83	-0.301598	0.0318662	0.375897
NM_145414	chr5	135369953	135376797	+	2230	1	Nsun5|9830109N13Rik|AI326939|Nol1r|Wbscr20|Wbscr20a|-|5|5 G2|protein-coding	492.64	454.9	395.28	457.4	439.99	373.81	-0.223645	0.240369	0.416332	-0.246692	0.140708	0.245597	-0.0214691	0.914922	0.997124
NM_011960	chr14	32201971	32298714	+	5535	1	Parg|AI413217|-|14|14 B|protein-coding	664.61	657.32	838.35	660.13	746.9	758.95	0.113211	0.534099	0.700974	0.161311	0.211386	0.336788	0.048869	0.789165	0.997124
NM_080554	chr2	34852089	34870962	-	2030	1	Psmd5|1500032A03Rik|AW475925|S5b|W91691|mKIAA0072|-|2|2 B|protein-coding	310.55	381.39	396.37	376.48	337.69	406.77	0.0893309	0.678686	0.808166	0.0796034	0.685089	0.785853	-0.00878535	0.967067	0.997532
NR_153431	chr7	31130127	31151171	-	2854	1	Gramd1a|1300003M23Rik|AI415002|AW547240|D7Bwg0611e|-|7 B1|7 19.3 cM|protein-coding	3085.32	3340.91	2913.59	2766.57	2634	2362.33	-0.247641	0.0350647	0.101388	-0.390263	7.64326e-07	4.81978e-06	-0.141848	0.263465	0.891702
NM_027695	chr14	16238656	16249808	-	3750	1	Oxsm|4933425A18Rik|C80494|-|14|14 A2|protein-coding	448.13	438.92	258.46	293.01	295.98	303.79	-0.756849	0.000243305	0.001634	-0.591261	0.000765228	0.00275911	0.167244	0.458246	0.978161
NM_011171	chr2	155751217	155755478	+	1498	1	Procr|AI325044|Ccca|Ccd41|Epcr|-|2|2 H1|protein-coding	35.41	30.89	5.43	34.92	15.89	9.27	-0.793276	0.33119	0.517206	-1.42502	0.0477913	0.101481	-0.622755	0.529891	0.990153
NM_001081238	chr7	122107262	122132946	-	3735	1	Palb2|BC066140|-|7|7 F2|protein-coding	143.64	107.6	351.85	347.52	236.38	237.88	1.40622	8.5169e-08	1.23868e-06	0.889414	0.00067583	0.00246047	-0.515389	0.0218035	0.300557
NM_020050	chr7	109735836	109752263	-	1678	1	Tmem9b|2310004K06Rik|AW539847|D7H11orf15|ICRFP703B1614Q5.3|-|7|7 E3|protein-coding	667.64	638.14	775.37	892.66	821.39	799.12	0.281465	0.0764012	0.18356	0.284718	0.0252117	0.059597	0.00472278	0.97588	0.99868
NM_001359454	chr5	122210139	122242297	+	2701	1	Hvcn1|0610039P13Rik|AI450555|BTS|HV1|Vsop.|mVSOP|-|5|5 F|protein-coding	2705.98	2765.63	1935.16	2221.43	1656.68	1777.41	-0.468617	5.97194e-05	0.000470463	-0.698515	1.4494e-17	2.66502e-16	-0.228302	0.0803459	0.605818
NR_138565	chr19	55741810	55933655	+	4209	1	Tcf7l2|TCF4B|TCF4E|Tcf-4|Tcf4|-|19 D2|19 51.59 cM|protein-coding	923.57	911.93	749.3	675.46	598.91	472.67	-0.43512	0.00612064	0.0250889	-0.803777	1.12787e-08	9.28212e-08	-0.368354	0.0498941	0.478019
NM_024434	chr5	45493374	45512691	+	2252	1	Lap3|2410015L10Rik|AA410100|LAP-3|Lap|Lapep|Pep-7|Pep-S|Pep7|Peps|-|5 B3|5 24.98 cM|protein-coding	897.27	949.22	855.73	1060.46	1044.86	1013.31	-0.0192466	0.900482	0.949002	0.129854	0.247987	0.380335	0.150517	0.327479	0.926829
NM_013848	chr4	119175457	119189995	-	4520	1	Ermap|AA409279|AI666418|-|4 D2.1|4 55.34 cM|protein-coding	345.96	303.62	167.24	193.35	185.73	170.94	-0.920075	0.000151939	0.00107335	-0.891766	3.87903e-05	0.000187032	0.0301405	0.912988	0.997124
NR_160865	chr11	77462580	77470483	+	2563	1	Coro6|-|-|11|11 B5|protein-coding	55.64	84.16	33.66	38.33	32.78	38.1	-1.02845	0.0432242	0.119003	-1.0064	0.0360191	0.0803352	0.0237157	0.967523	0.997532
NM_010792	chr10	127041932	127045461	+	879	1	Mettl1|2810012D02Rik|-|10|10 D3|protein-coding	110.26	94.82	99.91	136.28	95.35	107.1	0.131416	0.712444	0.832061	-0.0451119	0.892556	0.931863	-0.174835	0.61956	0.997124
NM_001360709	chr7	78896058	78911209	+	5006	1	Aen|2700083B06Rik|Isg20l1|-|7|7 D2|protein-coding	237.72	185.37	160.72	223.17	291.01	273.92	-0.212758	0.452509	0.632445	0.389962	0.0817583	0.157881	0.60411	0.0182456	0.267523
NM_001359812	chr11	114890041	114901941	+	2015	1	Cd300a|B230315M08Rik|Clm8|LMIR1|MAIR-1|MAIR-I|MAIR-Ia|MMAC8|Pigr4|mcpir1|-|11 E2|11 80.54 cM|protein-coding	1180.51	1122.87	1328.11	1445.46	1107.43	1201.76	0.196747	0.139109	0.284253	-0.0227736	0.831918	0.8928	-0.218054	0.120516	0.706273
NM_026141	chr10	7792894	7822563	+	2881	1	Ppil4|3732410E19Rik|3830425H19Rik|AI788954|AW146233|PPIase|-|10|10 A1|protein-coding	491.63	477.27	488.68	470.18	445.95	472.67	-0.0853487	0.644009	0.782199	-0.103401	0.511194	0.642311	-0.0169133	0.928915	0.997124
NM_001165954	chr3	30899295	30969415	-	11034	1	Phc3|E030046K01Rik|Edr3|Hph3|-|3|3 A3|protein-coding	2686.76	2576	2026.38	1458.24	2113.56	2012.21	-0.65986	4.01732e-05	0.000329445	-0.377987	8.37149e-07	5.2512e-06	0.28228	0.0963062	0.648402
NM_011715	chr5	38526806	38561699	-	2972	1	Wdr1|Aip1|D5Wsu185e|rede|-|5 B3|5 20.63 cM|protein-coding	2342.82	2332.03	3282.82	3475.24	3672.9	4105.77	0.460698	2.68356e-05	0.000231357	0.708479	1.13227e-19	2.41761e-18	0.249067	0.0380596	0.421488
NM_009968	chr3	154596711	154623182	+	2496	1	Cryz|Sez9|-|3|3 H4|protein-coding	179.05	155.54	274.74	283.64	217.51	223.46	0.667979	0.00897868	0.0342084	0.371538	0.127288	0.225933	-0.295087	0.216238	0.850767
NM_026231	chr3	132981750	133091825	-	3491	1	Gstcd|4933434L15Rik|-|3|3 G3|protein-coding	161.85	154.47	369.22	335.6	387.35	400.59	1.08621	9.71565e-06	9.31402e-05	1.29001	5.34562e-10	5.14168e-09	0.20539	0.324053	0.925823
NM_175471	chr4	107066988	107087993	+	5216	1	Cyb5rl|2810410C14Rik|-|4|4 C7|protein-coding	207.37	152.34	288.86	304.08	209.57	259.51	0.64998	0.0123985	0.0442296	0.35687	0.162727	0.274846	-0.291921	0.227394	0.862426
NM_001359211	chr5	88887260	89239656	+	7559	1	Slc4a4|AI835705|NBC|NBC1|-|5|5 E1|protein-coding	0	4.26	22.8	2.56	6.95	10.3	2.53068	0.121459	0.258509	2.00081	0.21602	0.342446	-0.525125	0.660996	0.997124
NM_177600	chr2	104886324	104999737	+	3924	1	Ccdc73|2210415I11Rik|4931417A20|AV080665|BC095976|-|2|2 E2|protein-coding	64.74	44.74	38.01	27.26	20.86	29.86	-0.817316	0.143816	0.290642	-1.1362	0.038796	0.0853954	-0.319698	0.628703	0.997124
NM_007700	chr19	44073334	44107477	-	3477	1	Chuk|AI256658|Chuk1|Fbx24|Fbxo24|IKBKA|IKK alpha|IKK1|Ikka|NFKBIKA|-|19 C3|19 36.71 cM|protein-coding	1067.22	1085.58	995.81	838.15	861.12	856.78	-0.299829	0.0577516	0.148699	-0.352258	0.00159213	0.00532605	-0.0517899	0.756558	0.997124
NM_001039521	chr16	13780699	13814841	+	3578	1	Rrn3|AL023001|E130302O19Rik|R75565|TIF-1A|Tif1a|-|16|16 A1|protein-coding	490.62	559.3	512.57	563.88	610.83	594.19	-0.0353647	0.845321	0.916848	0.172118	0.246703	0.378721	0.208611	0.229768	0.864251
NM_027490	chr18	44380500	44424969	+	8630	1	Dcp2|2410015D23Rik|5730537H01Rik|AL118268|-|18|18 B3|protein-coding	1216.93	1211.29	1508.38	1587.71	1502.73	1737.25	0.279628	0.0302826	0.0904426	0.390031	0.000210524	0.000864113	0.111701	0.423664	0.96651
NM_010511	chr10	19591949	19610227	+	2101	1	Ifngr1|CD119|IFN-gammaR|Ifgr|Ifngr|Nktar|-|10 A3|10 8.49 cM|protein-coding	3482.87	3576.35	3040.65	2784.45	2933.95	2492.09	-0.346161	0.00321623	0.0147099	-0.406985	3.32225e-07	2.20977e-06	-0.0601684	0.654241	0.997124
NM_013470	chr5	96793385	96845968	+	1582	1	Anxa3|Anx3|-|5 E3|5 47.29 cM|protein-coding	1940.21	1855.83	2488.99	2380.71	2331.07	2375.72	0.289828	0.0165137	0.0555614	0.283633	0.000404839	0.00155796	-0.00504686	0.967817	0.997532
NM_028657	chr10	81357491	81366225	+	3959	1	Mfsd12|C19orf28|F630110N24Rik|Wdt1|gr|-|10|10 C1|protein-coding	930.65	919.39	2078.5	2344.94	2287.37	2023.53	1.18575	2.18605e-20	1.15344e-18	1.19324	1.60556e-34	7.30866e-33	0.00885807	0.944837	0.997124
NM_144813	chr9	64922861	64951620	-	5214	1	Slc24a1|-|-|9|9 C|protein-coding	12.14	20.24	39.09	14.48	14.9	13.39	0.663582	0.425549	0.608626	-0.221609	0.796055	0.867666	-0.885145	0.283962	0.906383
NM_001290536	chrX	7841831	7876626	+	4251	1	Otud5|AA407879|AI553596|BB114028|DUBA|DXImx46e|Sfc7|-|X A1.1|X 3.54 cM|protein-coding	1955.38	2022.02	1988.37	2058.74	1852.34	1749.61	-0.0457089	0.699947	0.82239	-0.169904	0.0437399	0.0943451	-0.123102	0.327629	0.926829
NM_018877	chr3	95323525	95357202	-	4598	1	Setdb1|AU022152|ESET|KMT1E|mKIAA0067|-|3|3 F2.1|protein-coding	1398	1509.59	1785.3	1674.59	1525.57	1516.88	0.181354	0.172399	0.330033	0.0387516	0.68337	0.784224	-0.141732	0.294886	0.911513
NM_177893	chr7	64345385	64374056	-	4793	1	Fan1|6030441H18Rik|Mtmr15|mFAN1|-|7|7 C|protein-coding	356.08	363.28	337.73	235.09	289.02	246.12	-0.396434	0.106998	0.236187	-0.453867	0.0194957	0.0479079	-0.0576059	0.826484	0.997124
NM_172397	chr11	106156254	106160176	-	2979	1	Limd2|0610025L06Rik|AI413966|-|11|11 E1|protein-coding	2117.24	2078.48	2485.73	2792.12	2376.76	2374.69	0.259246	0.0247566	0.0769083	0.152772	0.0479424	0.101736	-0.105039	0.382411	0.950548
NM_033585	chr18	37668927	37841870	+	4709	1	Pcdhga2|mKIAA0588|-|18|18 B3|protein-coding	819.38	792.61	468.04	572.39	313.86	286.28	-0.703418	2.93301e-05	0.000249857	-1.45228	2.35634e-22	6.03351e-21	-0.746872	0.000232453	0.00986422
NM_001005485	chr17	37529957	37530997	+	1038	1	Olfr111|-|-|17|17 B1|protein-coding	130.49	115.06	146.6	143.95	114.22	146.23	0.172145	0.588704	0.742245	0.0589786	0.847795	0.904287	-0.11203	0.724765	0.997124
NM_001359593	chr5	138755081	138810063	+	3066	1	Fam20c|C76981|DMP-4|DMP4|GEF-CK|mKIAA4081|-|5|5 G2|protein-coding	100.15	113.99	137.92	315.16	138.06	135.93	1.00102	0.00631914	0.0257817	0.32905	0.279617	0.414963	-0.670091	0.0554155	0.508356
NM_031874	chr9	21907492	21918183	-	3941	1	Rab3d|C130057E11Rik|-|9|9 A3|protein-coding	55.64	68.18	145.52	163.54	119.19	144.17	1.24861	0.00056291	0.00333693	1.06337	0.00263442	0.00833429	-0.184356	0.551217	0.991014
NM_024282	chr1	178187417	178252597	+	4206	1	Desi2|5830417C01Rik|DeSI-2|Fam152a|Pppde1|-|1|1 H4|protein-coding	555.36	592.33	640.71	446.33	637.64	590.07	-0.144763	0.494673	0.66759	0.0703798	0.62081	0.735081	0.215432	0.310994	0.91843
NM_001083319	chr9	113930934	113977201	+	3833	1	Ubp1|Cp2b|LBP-1a|LBP-1b|NF2d9|-|9|9 F3|protein-coding	2041.37	2085.94	2085.02	1874.76	1875.19	1802.13	-0.128627	0.317267	0.502443	-0.193346	0.0187463	0.0463181	-0.0639533	0.638423	0.997124
NM_175770	chr18	37640491	37644204	-	3298	1	Taf7|55kDa|AI607308|BB007175|TAFII55|Taf2f|-|18|18 B3|protein-coding	224.57	232.24	201.99	206.13	195.66	178.15	-0.233468	0.359055	0.545614	-0.31618	0.175503	0.291229	-0.0815426	0.758447	0.997124
NM_001081149	chr8	22859546	22943259	+	9096	1	Kat6a|1500036M03|9930021N24Rik|MOZ|Myst3|Zfp220|-|8|8 A2|protein-coding	4157.59	4128.2	3000.47	2595.36	3094.85	3096.57	-0.634244	2.80644e-07	3.7236e-06	-0.447042	2.75595e-12	3.26677e-11	0.187982	0.158065	0.77609
NM_019767	chr5	145083869	145108756	+	1576	1	Arpc1a|0610010H08Rik|1110030K07Rik|41kDa|AA407347|Sid32|Sid329|-|5|5 G2|protein-coding	543.22	498.58	721.07	848.37	802.52	832.07	0.519144	0.00210887	0.0103361	0.623192	4.19585e-06	2.34174e-05	0.105564	0.507778	0.988831
NM_026376	chr6	115954811	115995005	-	6869	1	Plxnd1|6230425C21Rik|b2b1863Clo|b2b553Clo|-|6|6 E3|protein-coding	18.21	42.61	1429.11	3423.29	1626.88	3735.04	6.23086	2.8335e-15	9.81489e-14	6.43976	8.81854e-16	1.42095e-14	0.210916	0.791054	0.997124
NR_033587	chr12	103376894	103406350	+	3089	1	Otub2|2010015L18Rik|4930586I02Rik|AI413508|AW557219|OTB2|OTU2|-|12|12 E|protein-coding	81.94	77.77	109.68	98.81	90.38	90.62	0.314375	0.408005	0.592572	0.153854	0.669376	0.773536	-0.159263	0.661828	0.997124
NM_147176	chr13	93303757	93405129	+	5530	1	Homer1|PSD-Zip45|SYN47|Ves-1|homer-1|vesl-1|-|13|13 C3|protein-coding	147.69	131.04	102.08	96.25	128.12	117.4	-0.561758	0.0947127	0.21557	-0.21002	0.473966	0.610414	0.352929	0.302019	0.912173
NM_013528	chr6	87042846	87092207	+	6227	1	Gfpt1|2810423A18Rik|AI324119|AI449986|GFA|GFAT|GFAT1|GFAT1m|Gfpt|-|6 D1|6 37.81 cM|protein-coding	974.15	931.11	903.51	810.89	907.8	977.27	-0.221637	0.152514	0.303168	-0.0418271	0.717968	0.811637	0.180818	0.262347	0.89111
NM_013668	chrX	152233227	152279099	+	10987	1	Kdm5c|D930009K15Rik|Jarid1c|Smcx|mKIAA0234|-|X F3|X 68.46 cM|protein-coding	1926.05	1925.07	2104.56	2019.56	2226.78	2207.87	0.029089	0.811503	0.896178	0.176846	0.0263415	0.061833	0.148787	0.239771	0.869407
NM_025485	chr9	98588730	98601679	-	1206	1	Mrps22|3100002P07Rik|Rpms22|-|9|9 E3.3|protein-coding	97.11	107.6	81.45	97.95	142.03	141.08	-0.261712	0.48128	0.655941	0.44126	0.146625	0.253958	0.703911	0.0362714	0.410265
NM_001364620	chr12	113098278	113137206	+	2848	1	Mta1|-|-|12|12 F1|protein-coding	1025.74	982.25	1235.81	1345.81	1222.64	1203.82	0.291263	0.0331978	0.0971458	0.246347	0.0190617	0.0469824	-0.0435177	0.751381	0.997124
NM_033370	chr7	114215559	114254680	-	3291	1	Copb1|2610019B04Rik|-|7 F1|7 59.31 cM|protein-coding	1465.78	1397.73	1757.06	1546.82	1642.77	1702.24	0.137893	0.319598	0.504906	0.197661	0.0318538	0.0724378	0.0607709	0.669899	0.997124
NM_028189	chr8	71691720	71701800	-	2097	1	B3gnt3|2210008L19Rik|-|8|8 B3.3|protein-coding	11.13	17.05	6.52	12.78	13.9	47.37	-0.6171	0.551206	0.714553	1.09975	0.168163	0.282028	1.71421	0.0512126	0.484786
NM_009346	chr7	112679356	112906784	+	9827	1	Tead1|2610024B07Rik|B230114H05Rik|Gtrgeo5|TEAD-1|TEF-1|Tcf13|mTEF-1|-|7|7 F1|protein-coding	3.03	1.07	26.06	5.96	10.93	4.12	2.90324	0.038461	0.108805	1.84089	0.252942	0.38597	-1.05968	0.345545	0.933846
NM_001361942	chr11	5872180	5877663	-	1616	1	Pold2|50kDa|p50|po1D2|-|11|11 A1|protein-coding	152.75	170.45	335.56	459.11	251.28	244.06	1.22437	8.18367e-07	9.95553e-06	0.589424	0.0129692	0.0337617	-0.633609	0.00573456	0.125725
NM_001082414	chr3	86084434	86130521	+	6396	1	Sh3d19|AW011754|Kryn|-|3|3 F1|protein-coding	7.08	10.65	84.7	82.62	68.53	60.76	3.17107	2.63183e-07	3.51246e-06	2.84189	5.84873e-06	3.20689e-05	-0.327231	0.427319	0.966854
NM_001029982	chr7	128744870	128784835	+	4556	1	Sec23ip|D7Ertd373e|p125|-|7 F3|7 70.51 cM|protein-coding	522.99	623.22	595.1	563.02	679.36	689.96	-0.0552273	0.762347	0.865788	0.230084	0.114617	0.207374	0.286307	0.0950382	0.647022
NM_028029	chr19	43846815	43940198	-	6095	1	Dnmbp|2410003L07Rik|2410003M15Rik|TUBA|-|19|19 C3|protein-coding	617.06	557.17	465.87	495.73	520.44	446.93	-0.359142	0.0433007	0.119177	-0.306739	0.0462875	0.0990742	0.0537519	0.775673	0.997124
NM_020493	chr17	46546839	46556162	-	4084	1	Srf|AW049942|AW240594|-|17|17 C|protein-coding	742.5	730.82	812.29	879.88	1133.26	966.97	0.128623	0.400079	0.586188	0.48419	8.28192e-05	0.000370946	0.356873	0.0210583	0.294343
NM_001303408	chr1	161240112	161251210	-	2481	1	Prdx6|1-Cys Prx|1-cysPrx|9430088D19Rik|AA690119|Aop2|Brp-12|CP-3|GPx|Ltw-4|Ltw4|Lvtw-4|NSGPx|ORF06|Prdx5|aiPLA2|-|1 H2.1|1 69.75 cM|protein-coding	213.44	167.26	220.45	317.71	219.5	194.63	0.425654	0.120339	0.256647	0.0941661	0.704069	0.801037	-0.329743	0.207967	0.843065
NM_008650	chr17	40934685	40961989	+	3660	1	Mmut|D230010K02Rik|Mcm|Mut|-|17 B2|17 19.55 cM|protein-coding	306.51	343.04	386.6	389.26	346.63	400.59	0.185735	0.375452	0.563199	0.17601	0.352465	0.49294	-0.00862218	0.966815	0.997532
NM_027912	chr10	61695514	61702773	+	2280	1	Tysnd1|1300019N10Rik|-|10|10 B4|protein-coding	453.19	409.09	427.86	528.95	482.7	464.43	0.0779151	0.689221	0.814937	0.108527	0.501186	0.633757	0.0322277	0.865844	0.997124
NM_001033865	chr11	29545842	29548040	-	814	1	Rps27a|0610006J14Rik|Uba52|Ubb|Ubc|-|11|11 A3.3|protein-coding	370.24	354.76	600.53	688.23	613.81	652.89	0.758188	3.45631e-05	0.000287772	0.778511	5.44159e-07	3.50652e-06	0.0217004	0.898588	0.997124
NM_033563	chr1	64035671	64121389	-	1330	1	Klf7|9830124P08Rik|-|1|1 C2|protein-coding	352.03	346.24	440.89	372.23	443.97	436.63	0.150552	0.478212	0.65308	0.307964	0.0701552	0.139417	0.158501	0.439371	0.971913
NM_145392	chr1	33745484	33757750	-	1810	1	Bag2|2610042A13Rik|BC016230|-|1|1 B|protein-coding	15.17	23.44	58.64	74.1	38.74	30.89	1.7104	0.00321693	0.0147099	0.824146	0.208493	0.333172	-0.884253	0.0791234	0.601546
NM_001358843	chr10	89638720	89686294	-	4815	1	Scyl2|AU015688|AW536445|BC030932|CVAK104|D10Ertd802e|-|10 C2|10 45.05 cM|protein-coding	606.95	598.72	523.43	530.66	511.5	477.82	-0.264545	0.124356	0.26303	-0.312187	0.0321691	0.0730154	-0.0464935	0.797808	0.997124
NM_030678	chr7	45434839	45456617	+	3663	1	Gys1|Gys3|MGS|-|7 B3|7 29.31 cM|protein-coding	219.51	209.87	377.91	425.04	387.35	440.75	0.831504	0.000179611	0.00124556	0.921283	2.98539e-06	1.69725e-05	0.0910545	0.651093	0.997124
NM_207214	chr14	49012144	49066667	-	4639	1	Exoc5|AI447711|AI448003|Gm76|PRO1912|SEC10|Sec10l1|-|14|14 C1|protein-coding	1167.36	1169.75	1437.79	1208.67	1326.93	1226.48	0.111291	0.459854	0.638384	0.100769	0.321482	0.461119	-0.00985874	0.949423	0.997124
NR_138540	chr4	128993224	129011529	+	3332	1	Ak2|Ak-2|D4Ertd220e|-|4 D2.2|4 62.62 cM|protein-coding	556.37	585.94	806.86	924.18	798.54	764.1	0.52789	0.001082	0.0058403	0.425298	0.00139013	0.00471653	-0.101311	0.51646	0.988831
NM_011027	chr5	122643927	122684289	+	4905	1	P2rx7|AI467586|P2X(7)|P2X7R|-|5|5 F|protein-coding	4133.31	4278.41	3693.3	3505.91	3742.43	3526	-0.293996	0.00804702	0.0313073	-0.237673	0.000223021	0.000910841	0.0571741	0.63213	0.997124
NM_025909	chr4	103313846	103366428	+	1855	1	Oma1|2010001O09Rik|MPRP-1|ZMPOMA1|-|4|4 C6|protein-coding	607.96	665.84	537.54	525.55	458.86	453.11	-0.331397	0.0568804	0.14704	-0.508771	0.000611538	0.00225394	-0.176412	0.338526	0.930454
NM_001146043	chr13	97137937	97181196	+	4459	1	Gfm2|6530419G12Rik|A930009M04Rik|EF-G2mt|EFG2|MST027|RRF2mt|-|13|13 D1|protein-coding	3785.33	3795.81	2673.6	2908.81	2443.3	2853.54	-0.512901	1.78105e-06	2.0171e-05	-0.543293	4.57534e-11	4.89654e-10	-0.0289408	0.823513	0.997124
NM_008420	chr2	167095969	167188818	-	11149	1	Kcnb1|Kcr1-1|Kv2.1|Shab|-|2 H3|2 87.22 cM|protein-coding	11.13	7.46	16.29	19.59	13.9	28.83	0.876593	0.364249	0.551792	1.17643	0.186768	0.305989	0.300384	0.708909	0.997124
NM_001001130	chr13	67747800	67755202	-	2280	1	Zfp85|KRAB19|Rslcan2|Zfp71|Zfp85-rs1|-|13 B3|13 34.74 cM|protein-coding	155.78	106.53	43.44	72.4	40.72	37.07	-1.24934	0.00232286	0.0112012	-1.78016	5.46789e-06	3.00688e-05	-0.525667	0.314773	0.919864
NM_001012667	chr8	22462614	22476879	-	1452	1	Smim19|AI316807|BG694986|EST-c39|-|8|8 A2|protein-coding	273.13	278.05	281.26	350.08	277.11	285.25	0.123836	0.58729	0.740892	0.00239142	0.990535	0.994023	-0.119915	0.597079	0.997124
NM_001290453	chr7	13042303	13054764	-	3588	1	Mzf1|Mzf-2|Mzf2|Zfp121|Zfp98|Znf42|-|7 A1|7 7.73 cM|protein-coding	48.56	30.89	22.8	52.81	54.63	38.1	-0.146191	0.814976	0.898232	0.194678	0.712949	0.808039	0.342696	0.560219	0.993689
NM_026647	chr4	82798738	82859673	-	8752	1	Zdhhc21|9130404H11Rik|AL024349|D130004H04Rik|dep|-|4 39.4 cM|4 C3|protein-coding	481.51	468.75	773.19	665.24	660.49	739.39	0.529329	0.0034398	0.0155723	0.532622	0.000271344	0.00108886	0.00430225	0.980733	0.99868
NM_009277	chr7	102557920	102565482	-	2780	1	Trim21|Ro52|Ssa1|-|7|7 E3|protein-coding	392.49	362.22	280.17	287.9	249.3	266.72	-0.480666	0.0241932	0.075572	-0.575078	0.00269892	0.00852395	-0.0930992	0.68756	0.997124
NM_010892	chr1	191821473	191833049	+	3187	1	Nek2|AA617254|C77054|-|1 H6|1 96.94 cM|protein-coding	6.07	9.59	60.81	141.39	713.13	749.69	3.61408	2.43218e-08	3.85439e-07	6.52699	4.34874e-57	3.70208e-55	2.89789	5.63106e-26	5.85443e-23
NM_172477	chr6	39462378	39557834	-	4414	1	Dennd2a|B930096L08Rik|C130031G22|mKIAA1277|-|6|6 B1|protein-coding	269.08	291.9	338.82	299.82	253.27	236.85	0.11731	0.608521	0.756235	-0.221626	0.288652	0.425338	-0.338092	0.148228	0.760225
NM_007529	chr3	87987531	88000356	-	3251	1	Bcan|Cspg7|-|3 F1|3 38.78 cM|protein-coding	7.08	5.33	54.3	11.92	27.81	2.06	2.35994	0.0148317	0.050896	1.23256	0.309514	0.448566	-1.12831	0.253721	0.883948
NM_139307	chr16	4639945	4651166	+	3185	1	Vasn|2610528G05Rik|Atia|Slitl2|-|16|16 A1|protein-coding	316.62	292.97	541.89	270.86	546.27	615.81	0.354059	0.226123	0.398783	0.904456	8.28664e-08	6.05225e-07	0.547609	0.304922	0.913813
NM_001195023	chr11	120379798	120437700	-	4666	1	Nploc4|AK129375|Npl4|mKIAA1499|-|11|11 E2|protein-coding	1124.88	1136.72	1236.89	1273.4	1272.31	1224.42	0.0798111	0.553501	0.716305	0.115909	0.25385	0.387019	0.0372659	0.786663	0.997124
NM_028020	chr4	155869567	155889103	+	2328	1	Ints11|2410006F12Rik|AU044035|Cpsf3l|-|4 E2|4 87.66 cM|protein-coding	432.96	490.06	428.95	616.69	470.78	529.31	0.105736	0.609435	0.757094	0.0895188	0.584234	0.704586	-0.0145859	0.943435	0.997124
NM_144933	chr9	15260351	15279906	-	3925	1	Med17|77kDa|C330002H14Rik|Crsp6|Trap80|-|9|9 A2|protein-coding	738.45	723.37	583.15	661.83	606.85	652.89	-0.303087	0.0620524	0.156924	-0.241118	0.0710067	0.140725	0.0635503	0.710944	0.997124
NM_010171	chr3	121723537	121735052	+	1868	1	F3|AA409063|CD142|Cf-3|Cf3|TF|-|3 G1|3 52.94 cM|protein-coding	18.21	11.72	22.8	17.04	20.86	10.3	0.343087	0.688279	0.814571	0.0288975	0.973592	0.983094	-0.312794	0.71105	0.997124
NM_001289531	chr18	84667465	84682059	-	2143	1	Cndp2|0610010E05Rik|C76600|Cn2|Dip-2|Pep-1|Pep1|-|18|18 E4|protein-coding	1251.32	1243.25	1309.65	1543.42	1540.47	1518.94	0.121491	0.36728	0.554606	0.267739	0.00465073	0.0137694	0.147732	0.277225	0.901395
NM_029825	chr12	51377513	51450102	+	2137	1	Scfd1|3110021P21Rik|RA410|STXBP1L2|-|12|12 B3|protein-coding	427.9	414.42	401.8	445.48	441.98	481.94	-0.0627784	0.744538	0.855379	0.106981	0.513761	0.644846	0.171203	0.374456	0.948828
NM_001359910	chr5	97086984	97111596	-	2267	1	Paqr3|6330415A20Rik|AY424292|RKTG|-|5|5 E3|protein-coding	1193.66	1186.79	992.56	761.49	1021.02	1103.93	-0.507841	0.0026976	0.012676	-0.190233	0.0764011	0.149295	0.318187	0.0743474	0.586025
NM_026343	chr4	48124919	48186506	+	5766	1	Stx17|4833418L03Rik|6330411F21Rik|9030425C21Rik|AW048351|-|4|4 B1|protein-coding	666.63	646.66	575.55	534.92	628.7	568.44	-0.312068	0.0696827	0.170794	-0.16058	0.245292	0.377173	0.152409	0.395665	0.96041
NM_001128606	chr4	131923429	132049078	-	5121	1	Epb41|4.1R|AI415518|D4Ertd442e|Elp-1|Elp1|Epb4.1|mKIAA4056|-|4 D2.3|4 64.54 cM|protein-coding	1218.95	1093.04	1287.93	1297.25	1381.56	1259.43	0.090827	0.509973	0.68008	0.164889	0.119022	0.213926	0.0753678	0.587635	0.997124
NM_026331	chr14	69241851	69285103	-	4156	1	Slc25a37|1700020E22Rik|4930513O14Rik|4930526G11Rik|AI848481|C330015G08Rik|Mfrn|Mfrn1|Mscp|frascati|mitoferrin|-|14|14 D2|protein-coding	3284.6	3372.87	1964.48	1523.83	1613.97	1275.91	-0.999106	6.46096e-12	1.63178e-10	-1.23152	7.90692e-38	4.06509e-36	-0.232525	0.177366	0.803369
NM_022655	chr9	54863755	54912534	+	5784	1	Ireb2|D9Ertd85e|Irp2|-|9 B|9 29.81 cM|protein-coding	1571.99	1710.94	1670.19	1354.32	1605.03	1654.87	-0.185791	0.218586	0.389989	-0.0367052	0.693378	0.792347	0.149643	0.334238	0.928653
NM_021273	chr12	111669355	111672338	-	1468	1	Ckb|B-CK|Bck|CPK-B|Ck-3|Ck3|Ckbb|-|12 F1|12 61.09 cM|protein-coding	2321.58	2270.24	3202.46	3166.05	3041.22	3075.98	0.401932	0.000369764	0.00234339	0.387175	8.81234e-08	6.40764e-07	-0.0135964	0.907955	0.997124
NM_172574	chr12	16988648	17000118	-	1919	1	Pqlc3|C78076|E030024M05Rik|-|12|12 A1.1|protein-coding	70.81	46.88	56.47	48.55	77.47	74.14	-0.234537	0.635615	0.775812	0.338162	0.420971	0.561552	0.574998	0.194366	0.830263
NM_010240	chr7	45457944	45459886	-	964	1	Ftl1|Ftl|Ftl-1|L-ferritin|-|7|7 B3|protein-coding	1244.24	1284.8	1850.45	1801.51	1825.52	1946.3	0.460125	0.00036186	0.00230079	0.550297	4.43751e-09	3.83239e-08	0.091225	0.487026	0.986562
NM_009370	chr4	47353222	47414924	+	5738	1	Tgfbr1|ALK5|AU017191|Alk-5|ESK2|TGFR-1|TbetaR-I|TbetaRI|-|4 B1|4 26.02 cM|protein-coding	11566.4	11779.5	8385.68	6953.04	7723.22	8017.93	-0.672637	3.11981e-08	4.85926e-07	-0.595156	1.45829e-32	6.05004e-31	0.0782152	0.55215	0.991014
NM_138599	chr16	57121714	57154530	+	3764	1	Tomm70a|2610044B22Rik|D16Ium22|D16Ium22e|D16Wsu109e|Tom70|Tomm70|mKIAA0719|-|16 C1.1|16 34.22 cM|protein-coding	685.85	760.65	780.8	831.33	980.3	999.92	0.0852833	0.590013	0.743329	0.426614	0.000499962	0.00188402	0.34244	0.0228747	0.308938
NM_026487	chr19	32672563	32712298	-	2801	1	Atad1|4921525H23Rik|AW107648|Thorase|-|19|19 C1|protein-coding	879.06	821.38	921.97	877.33	914.75	841.34	0.0116312	0.939145	0.969558	0.0194683	0.871003	0.919171	0.00893827	0.954297	0.997124
NM_024166	chr5	129881161	129887470	-	904	1	Chchd2|AL033347|Etohi6|-|5|5 G1.3|protein-coding	165.9	168.32	218.28	295.57	242.34	269.8	0.547591	0.0419646	0.116513	0.58949	0.0118393	0.0312362	0.0431574	0.86235	0.997124
NM_011743	chr2	120506820	120563859	-	9113	1	Zfp106|Cd-1|D2Dcr28|EyeLinc12|H3a|Sh3bp3|Znf106|sirm|zfp-106|-|2 E5|2 60.37 cM|protein-coding	1762.17	1892.05	1986.2	1815.13	2701.54	2880.32	-0.0122175	0.925579	0.962119	0.584836	2.2073e-12	2.64513e-11	0.597898	5.95303e-06	0.000412611
NM_001033318	chr7	121922839	121981693	-	2865	1	Cog7|5630400E24Rik|Gm167|-|7|7 F2|protein-coding	358.1	364.35	347.5	419.93	379.41	341.89	0.0152782	0.940966	0.970604	-0.0292622	0.87021	0.918703	-0.0430374	0.836257	0.997124
NM_178641	chr7	128611365	128696436	+	4718	1	Inpp5f|5830435P03Rik|AI115354|AW561896|SAC2|cI-27|hSAC2|mKIAA0966|-|7|7 F3|protein-coding	443.07	424.01	483.25	544.28	407.22	457.23	0.17351	0.348839	0.535492	-0.0307349	0.854072	0.908286	-0.20275	0.287258	0.906383
NM_001289727	chrX	38196573	38252481	-	1785	1	Tmem255a|4933417N17|6430550H21Rik|Fam70a|-|X|X A3.3|protein-coding	41.47	55.4	8.69	37.48	29.8	38.1	-1.1425	0.101459	0.226865	-0.538712	0.308351	0.447078	0.609252	0.414957	0.964035
NM_001359408	chr5	129895723	129903622	+	2575	1	Zbed5|2410018M08Rik|Scand3|-|5|5 G1.3|protein-coding	69.8	79.9	70.59	61.33	33.77	45.31	-0.252913	0.558299	0.720528	-0.946877	0.0361839	0.0806615	-0.693623	0.161976	0.785699
NM_009287	chr7	102267819	102437318	+	4058	1	Stim1|SIM|-|7 E2-E3|7 54.71 cM|protein-coding	925.6	899.15	1145.67	1194.19	1106.44	1072.01	0.287929	0.0399666	0.112294	0.228807	0.0372015	0.0823977	-0.0578434	0.681686	0.997124
NM_199008	chr11	90638184	90645977	+	2253	1	Cox11|2010004I09Rik|-|11|11 D|protein-coding	166.91	193.89	128.14	122.66	140.04	133.87	-0.595553	0.0487927	0.130725	-0.4242	0.115011	0.207972	0.172243	0.585838	0.997124
NM_001360668	chr7	113513834	113571505	+	5032	1	Far1|2600011M19Rik|2900034E22Rik|3732409C05Rik|AI850429|Mlstd2|-|7|7 F1|protein-coding	1487.02	1469.11	949.12	916.51	1039.89	1119.38	-0.734288	8.23282e-08	1.20509e-06	-0.479631	2.30419e-06	1.33486e-05	0.255719	0.090499	0.634307
NM_029858	chr17	88626555	88645724	+	2977	1	Ston1|4921524J06Rik|C86231|Salf|Sblf|-|17|17 E4|protein-coding	88.01	68.18	27.15	18.74	30.79	17.51	-1.84212	0.00053462	0.00320043	-1.7202	0.000634828	0.00232735	0.116083	0.874852	0.997124
NM_025887	chr17	53479234	53507678	+	2356	1	Rab5a|2410015H04Rik|AI663973|AU021172|nnyRab5a|-|17 C|17 27.82 cM|protein-coding	519.95	477.27	490.85	409.7	524.42	450.02	-0.216153	0.275028	0.457193	-0.0605599	0.703117	0.800401	0.156359	0.442899	0.972284
NM_008064	chr11	119267963	119285458	+	3539	1	Gaa|E430018M07Rik|-|11 E2|11 83.35 cM|protein-coding	2007.99	2058.24	1975.34	2409.67	2067.87	2163.59	0.0358971	0.775051	0.873119	0.0309656	0.706395	0.803125	-0.00334577	0.979686	0.99868
NM_001199004	chr12	102469134	102497907	+	2815	1	Golga5|Ret-II|-|12|12 E|protein-coding	530.07	545.45	540.8	497.44	467.8	461.35	-0.120859	0.505459	0.67651	-0.237756	0.117207	0.211359	-0.115991	0.537383	0.990691
NM_178916	chr13	76001535	76018562	-	2801	1	Rfesd|AI256775|D030068K09|-|13|13 C1|protein-coding	136.56	127.84	115.11	103.06	119.19	123.57	-0.347794	0.298825	0.482723	-0.149854	0.613219	0.729122	0.199032	0.555513	0.992778
NM_022310	chr2	34772090	34776529	+	2606	1	Hspa5|AL022860|AU019543|Bip|D2Wsu141e|D2Wsu17e|Grp78|Hsce70|SEZ-7|Sez7|baffled|mBiP|-|2 B|2 22.94 cM|protein-coding	3303.82	3608.31	3478.29	3199.27	3718.59	3756.67	-0.118842	0.320373	0.505533	0.0863349	0.220025	0.347241	0.205979	0.0930608	0.641806
NM_027629	chr7	100227607	100278872	+	8610	1	Pgm2l1|4931406N15Rik|AI553438|BM32A|-|7|7 E2|protein-coding	200.29	201.35	155.29	151.62	172.82	147.26	-0.458905	0.0995912	0.224126	-0.354571	0.159292	0.270368	0.105334	0.720781	0.997124
NM_001359129	chr8	68793929	68829410	+	4336	1	Ints10|4921521J11Rik|AI462004|-|8|8 B3.3|protein-coding	622.12	589.13	653.74	546.84	615.79	496.36	-0.0815292	0.655414	0.791462	-0.150553	0.323044	0.462802	-0.0685363	0.727147	0.997124
NR_156420	chr2	70712408	70825480	-	4331	1	Tlk1|4930545J15Rik|-|2|2 C2|protein-coding	850.74	830.97	944.77	912.25	1093.53	1073.04	0.0729888	0.626416	0.768858	0.338731	0.00244271	0.00779171	0.266909	0.0720871	0.577623
NM_001310587	chr3	88142372	88172091	+	5413	1	Mef2d|C80750|-|3 F1|3 38.78 cM|protein-coding	3515.24	3662.64	3068.88	2948	2441.32	2375.72	-0.32424	0.00398906	0.0175738	-0.602199	1.0864e-17	2.01738e-16	-0.277058	0.0232352	0.311701
NM_016782	chr11	101176117	101190720	+	5334	1	Cntnap1|AI841080|Caspr|NCP1|Nrxn4|p190|shm|-|11|11 D|protein-coding	78.9	105.47	121.63	101.36	103.29	81.35	0.204894	0.585459	0.739867	-0.0250483	0.944768	0.967347	-0.22888	0.532267	0.990483
NM_080855	chr8	121598703	121651933	-	6461	1	Zcchc14|AA792890|BDG29|-|8|8 E1|protein-coding	1737.89	1625.71	1298.79	1182.26	1343.82	1310.92	-0.508297	0.000198042	0.00135474	-0.368201	7.36437e-05	0.000333726	0.141067	0.330271	0.926829
NM_026810	chr9	111228228	111271608	-	2577	1	Mlh1|1110035C23Rik|AI317206|AI325952|AI561766|-|9 F3|9 60.92 cM|protein-coding	317.64	301.49	215.02	218.05	165.87	202.87	-0.586481	0.0122849	0.0439281	-0.773906	0.000510939	0.00191987	-0.186192	0.489179	0.987341
NM_001270489	chr7	19852003	19858355	+	992	1	Gm19345|-|-|7 A3|7 9.95 cM|protein-coding	0	0	3.26	8.52	10.93	16.48	4.86534	0.0563243	0.145991	6.14015	0.00130708	0.00446246	1.2613	0.266599	0.892077
NM_010593	chr11	100368856	100397790	-	4993	1	Jup|Ctnng|D930025P04Rik|PG|-|11 D|11 63.47 cM|protein-coding	1164.33	1237.93	2188.18	2187.36	1548.42	1581.75	0.794811	3.20141e-10	6.77772e-09	0.355323	0.000272068	0.00109092	-0.438441	0.000589652	0.0208399
NM_001111025	chr16	32084416	32099727	-	976	1	Pigx|2010319C14Rik|PIG-X|-|16|16 B2|protein-coding	279.2	225.85	217.19	303.23	279.09	258.48	-0.029647	0.908289	0.953356	0.0629478	0.770796	0.850029	0.0943215	0.702375	0.997124
NM_025337	chr4	139310744	139318786	+	1639	1	Akr7a5|0610025K21Rik|Afar|Afar1|Akr7a2|-|4 D3|4 70.64 cM|protein-coding	233.67	299.36	326.87	460.81	349.61	370.72	0.48936	0.042906	0.118378	0.408226	0.0455818	0.0978094	-0.0802192	0.71559	0.997124
NM_001320554	chr19	7268279	7275225	+	2809	1	Rcor2|1A13|AW122124|CoREST|Rcor|Rcor1|-|19|19 A|protein-coding	3.03	4.26	35.84	27.26	21.85	33.98	3.04718	0.00175397	0.00881277	2.91383	0.00249308	0.00793501	-0.131459	0.840734	0.997124
NM_027016	chr3	30792876	30821263	+	3956	1	Sec62|3100002M17Rik|AI844545|AW545092|Dtrp1|HTP1|Tloc1|-|3|3 A3|protein-coding	1215.92	1207.03	1161.96	1277.66	1111.4	1139.98	-0.0614705	0.646692	0.784478	-0.132556	0.197202	0.319467	-0.0696703	0.620047	0.997124
NM_028232	chr17	53674787	53689315	-	3598	1	Sgo1|3300001M08Rik|C81037|Sgol1|-|17|17 C|protein-coding	8.09	11.72	109.68	201.87	448.93	460.32	3.9007	4.02519e-13	1.13919e-11	5.4994	1.94555e-44	1.18084e-42	1.59263	2.27385e-09	2.75423e-07
NM_025951	chr5	52741574	52769344	+	3131	1	Pi4k2b|2610042N09Rik|4933409G22Rik|-|5|5 C1|protein-coding	41.47	41.55	58.64	40.89	53.63	42.22	0.192618	0.721253	0.838608	0.179953	0.71874	0.8123	-0.0114781	0.982312	0.99868
NM_001357626	chr17	24414646	24425897	+	2283	1	Rnps1|-|-|17|17 A3.3|protein-coding	301.45	288.71	470.21	419.93	438.01	384.11	0.523432	0.012822	0.0454311	0.451071	0.0137673	0.0354667	-0.0712003	0.725009	0.997124
NM_011185	chr17	15475721	15498276	-	1028	1	Psmb1|AA409053|C81484|Lmpc5|-|17 A2|17 8.95 cM|protein-coding	431.94	450.64	584.24	795.56	754.84	763.07	0.570868	0.00268553	0.0126367	0.755754	8.52785e-08	6.21112e-07	0.186229	0.293818	0.911513
NR_153761	chr14	31237689	31251315	-	2103	1	Phf7|1700006H01Rik|1700010P14Rik|AI427892|AW555949|-|14|14 B|protein-coding	241.77	216.26	198.73	219.76	200.63	185.36	-0.201406	0.429368	0.61169	-0.273846	0.23946	0.370333	-0.0709512	0.786273	0.997124
NM_001285920	chr4	147873586	147904909	-	4537	1	Mfn2|D630023P19Rik|Fzo|-|4|4 E2|protein-coding	651.46	670.1	685.23	742.75	804.5	841.34	0.0405466	0.800828	0.890514	0.290103	0.0231254	0.0553642	0.250853	0.113571	0.695136
NM_020256	chrX	38189793	38197046	+	5118	1	Zbtb33|AW260253|E130014G12Rik|Kaiso|Znf-kaiso|-|X|X A3.3|protein-coding	520.96	616.83	276.92	279.38	386.36	387.2	-1.10341	4.21119e-08	6.39097e-07	-0.583338	0.000370592	0.00143869	0.52105	0.0142086	0.230516
NM_178618	chr11	61684410	61709950	+	4779	1	Fam83g|2310040C09Rik|AI506990|wly|-|11|11 B2|protein-coding	89.02	86.29	40.18	57.07	46.68	42.22	-0.920645	0.0378104	0.107389	-1.00649	0.0148801	0.0379152	-0.0826645	0.873541	0.997124
NM_153557	chr2	25459488	25461094	-	966	1	Paxx|D930050G13Rik|-|2|2 A3|protein-coding	185.12	215.2	120.54	200.17	169.84	141.08	-0.393626	0.201732	0.36822	-0.391715	0.13046	0.230813	0.00406136	0.989927	0.998809
NM_177620	chr12	102283074	102390854	+	3853	1	Rin3|6430500K07|C86933|-|12|12 E|protein-coding	1878.5	1866.48	1658.24	1651.59	1214.7	1222.36	-0.248489	0.0427336	0.118022	-0.646491	1.0115e-12	1.24983e-11	-0.39689	0.00322301	0.0818947
NM_001356359	chrX	38600471	38613524	+	1102	1	Mcts1|1500019M23Rik|MCT-1|-|X|X A3.3|protein-coding	240.76	258.88	332.3	349.23	292	316.15	0.377007	0.0928273	0.212415	0.257234	0.209672	0.33481	-0.118569	0.583608	0.997124
NM_011239	chr16	18239979	18248694	-	844	1	Ranbp1|Htf9a|-|16 A3|16 11.3 cM|protein-coding	239.74	245.03	484.33	658.42	588.98	560.2	1.16339	5.30997e-08	7.91726e-07	1.21846	1.09115e-12	1.34319e-11	0.0562571	0.765986	0.997124
NM_013557	chr5	143871862	143902717	+	2555	1	Eif2ak1|HCR|Hri|-|5|5 G2|protein-coding	725.3	730.82	635.28	691.64	682.34	761.01	-0.205245	0.198636	0.364326	-0.0390267	0.768054	0.848004	0.167637	0.316337	0.922254
NM_026636	chr8	71396855	71404772	+	1581	1	Babam1|5430437P03Rik|Merit40|-|8 B3.3|8|protein-coding	396.54	385.65	449.58	535.77	525.41	500.48	0.261191	0.175496	0.33466	0.364413	0.0225512	0.0541389	0.104646	0.571463	0.99611
NM_001362188	chr6	49243921	49264052	-	2123	1	Tra2a|1500010G04Rik|AL022798|G430041M01Rik|mAWMS1|-|6|6 B2.3|protein-coding	1259.42	1267.76	1047.94	1085.16	978.31	975.21	-0.315369	0.0197919	0.0645025	-0.398135	0.000134659	0.000578622	-0.0815553	0.573714	0.996598
NM_025781	chr8	111864898	111876675	-	1938	1	Tmem170|9030409E16Rik|AA403674|D8Bwg1414e|Tmem170a|-|8 E1|8 58.08 cM|protein-coding	38.44	20.24	20.63	23.85	22.84	14.42	-0.470676	0.51209	0.681701	-0.683054	0.337035	0.477628	-0.210553	0.785187	0.997124
NM_175436	chr7	25221425	25227495	+	3363	1	Zfp526|D030024H03Rik|Znf526|-|7|7 A3|protein-coding	324.72	308.95	270.4	218.91	269.16	235.82	-0.442594	0.0656744	0.163714	-0.354543	0.0791357	0.153777	0.0885227	0.727313	0.997124
NM_145581	chr7	43351341	43359470	+	2498	1	Siglecf|Siglec5|mSiglec-F|-|7|7 B3|protein-coding	506.8	398.44	1018.62	998.28	726.04	597.28	1.08577	4.31457e-10	8.95338e-09	0.520197	0.00169939	0.00564455	-0.564157	0.000638316	0.0222448
NM_146261	chrX	137049594	137082501	+	8289	1	Fam199x|-|-|X|X F1|protein-coding	517.93	609.38	572.29	380.74	498.59	482.97	-0.308369	0.173289	0.331272	-0.226451	0.146174	0.25335	0.082001	0.719581	0.997124
NM_172696	chr4	98395826	98719603	+	7259	1	Patj|Cipp|Inadl|-|4|4 C6|protein-coding	53.61	61.79	30.41	34.92	41.71	26.77	-0.891701	0.0939912	0.214424	-0.780297	0.123293	0.220154	0.112927	0.853631	0.997124
NM_028281	chr13	55727368	55776830	+	540	1	Pcbd2|2700061N24Rik|Dcoh2|Dcohm|-|13|13 B1|protein-coding	38.44	34.09	55.38	80.92	70.52	60.76	0.836746	0.100922	0.226111	0.828478	0.0791407	0.153777	-0.00731496	0.986799	0.99868
NM_028385	chr6	113077639	113153424	+	6446	1	Setd5|2900045N06Rik|C330007C20|C85544|mKIAA1757|-|6|6 E3|protein-coding	2737.33	2597.3	2671.43	2593.66	2556.53	2687.75	-0.0886276	0.44251	0.624367	-0.0511189	0.499864	0.632629	0.0386945	0.753913	0.997124
NM_026753	chr8	104639839	104641728	-	673	1	Ciao2b|1110019N10Rik|Fam96b|-|8|8 D3|protein-coding	181.07	202.41	152.03	203.57	207.58	209.05	-0.181053	0.52345	0.691415	0.0930526	0.696851	0.795517	0.275414	0.314941	0.919972
NM_016866	chr2	68210447	68471981	-	3227	1	Stk39|AW227544|AW556857|DCHT|RF005|Rnl5|SPAK|-|2|2 C1.3|protein-coding	6.07	2.13	48.87	15.33	17.88	7.21	2.90545	0.00448719	0.0194597	1.57966	0.200473	0.323192	-1.32456	0.120374	0.706273
NM_001357377	chr1	9547948	9577970	+	3399	1	Adhfe1|6330565B14Rik|AI043035|Adh8|HOT|-|1|1 A2|protein-coding	123.41	119.32	6.52	27.26	5.96	19.57	-2.89681	8.51302e-08	1.23868e-06	-3.27937	1.78479e-10	1.78752e-09	-0.344587	0.736112	0.997124
NM_001357519	chr1	72307421	72394953	+	2826	1	Xrcc5|AI314015|CTC85|CTCBF|Ku80|Ku86|-|1 C3|1 36.5 cM|protein-coding	181.07	239.7	95.56	113.29	80.45	83.41	-1.08173	0.000476754	0.00290643	-1.38733	2.599e-06	1.49246e-05	-0.303591	0.412851	0.964035
NM_025825	chr11	85191310	85235120	-	2390	1	Appbp2|1300003O07Rik|AI465480|PAT1|-|11|11 C|protein-coding	464.32	509.23	481.07	362.86	448.93	556.09	-0.274231	0.198948	0.364654	0.0200206	0.905347	0.940425	0.294639	0.185308	0.814616
NM_001040399	chr3	40950650	40979715	+	3596	1	Larp1b|1700108L22Rik|4933421B21Rik|AA690246|Larp2|-|3|3 B|protein-coding	17.2	4.26	48.87	38.33	47.67	41.19	1.95137	0.0128103	0.0454013	2.018	0.00570075	0.0165091	0.0713282	0.893539	0.997124
NM_011333	chr11	82035577	82037452	+	801	1	Ccl2|AI323594|HC11|JE|MCAF|MCP-1|MCP1|SMC-CF|Scya2|Sigje|-|11 C|11 49.82 cM|protein-coding	30.35	42.61	98.82	88.58	130.11	96.8	1.29215	0.00561675	0.0234758	1.61026	0.000108622	0.000474993	0.319948	0.378725	0.949951
NM_001081099	chr4	134510999	134523922	+	1265	1	Aunip|2610002D18Rik|Clhc1|-|4|4 D3|protein-coding	0	4.26	47.78	63.03	30.79	24.71	4.65132	2.77436e-06	3.0384e-05	3.69501	0.00107798	0.0037626	-0.950405	0.0864812	0.622944
NM_001360844	chr1	151469398	151500991	-	3565	1	Rnf2|AI326319|AI450156|AU019207|Ring1B|dinG|-|1|1 G1|protein-coding	798.14	843.75	963.23	803.22	935.61	863.99	0.0371179	0.823968	0.903477	0.10543	0.380419	0.521629	0.0689312	0.683302	0.997124
NM_009823	chr2	154436484	154539356	+	6064	1	Cbfa2t2|A430091M07|C330013D05Rik|Cbfa2t2h|MTGR1|-|2|2 H1|protein-coding	735.42	697.8	761.25	609.87	661.48	574.62	-0.131953	0.463685	0.641178	-0.24058	0.0796776	0.154706	-0.108142	0.56983	0.994929
NM_001013380	chr8	104417674	104443047	-	4618	1	Dync1li2|AA409702|C920003I06|Dncli2|Dnclic2|LIC2|-|8 D3|8 53.04 cM|protein-coding	1252.34	1292.26	1044.68	1055.35	1097.5	1167.78	-0.34763	0.0109457	0.0400549	-0.194216	0.0618248	0.125448	0.15457	0.286902	0.906383
NM_010158	chr15	68928420	69093518	+	1882	1	Khdrbs3|Etle|SLM-2|Salp|Slm2|T-STAR|-|15 D3|15 30.36 cM|protein-coding	453.19	420.81	285.6	295.57	191.69	202.87	-0.659529	0.0013035	0.00686708	-1.17402	1.3223e-09	1.21481e-08	-0.513192	0.0340929	0.392382
NM_001362093	chr16	97997315	98012658	+	2844	1	B230307C23Rik|8030444G23Rik|EG245305|-|16|16 C4|protein-coding	141.62	151.28	195.47	117.55	173.81	147.26	0.0292975	0.931461	0.964891	0.105387	0.699874	0.798134	0.0764604	0.8193	0.997124
NM_011544	chr9	71844252	72111819	-	4684	1	Tcf12|A130037E08Rik|ALF1|HEB|HEBAlt|HTF-4|HTF4|ME1|REB|bHLHb20|-|9 D|9 39.85 cM|protein-coding	926.61	922.59	992.56	810.89	976.33	973.15	-0.104208	0.52863	0.696221	0.0495076	0.659127	0.765856	0.154458	0.359696	0.940778
NM_144787	chr4	74251879	74405864	+	4233	1	Kdm4c|2410141F18Rik|AA517467|Gasc1|Jmjd2c|-|4|4 C3|protein-coding	493.65	455.97	431.12	316.01	359.54	386.17	-0.413856	0.0604109	0.154147	-0.375252	0.0249327	0.0590547	0.0391322	0.865823	0.997124
NM_001083331	chr11	70943058	70969973	-	2466	1	Nup88|Nup84|Prei2|-|11 B4|11 43.21 cM|protein-coding	904.35	958.81	993.64	942.92	1082.6	1046.26	-0.0142139	0.924116	0.961176	0.165602	0.137361	0.240813	0.180766	0.226088	0.860762
NM_145374	chr6	8209227	8236273	+	3690	1	Mios|C81488|-|6|6 A1|protein-coding	247.84	251.42	385.51	319.42	381.39	336.74	0.4288	0.0664284	0.165395	0.497407	0.011152	0.0296498	0.0696913	0.753191	0.997124
NM_001291206	chr2	181688419	181693810	-	1855	1	Rgs19|2610042F04Rik|AI324841|AW547781|GAIP|-|2 H4|2 103.72 cM|protein-coding	1502.2	1528.77	1189.11	1353.47	1259.39	1312.98	-0.325236	0.0130385	0.0460541	-0.26322	0.00610557	0.017542	0.0635189	0.648738	0.997124
NM_013924	chr13	23418361	23423866	-	4451	1	Abt1|-|-|13|13 A3.1|protein-coding	147.69	152.34	97.74	114.99	92.37	114.31	-0.567229	0.0798208	0.189899	-0.563947	0.063122	0.127823	0.00514681	0.988475	0.998809
NM_025323	chr12	4817608	4827659	+	1110	1	Sf3b6|0610009D07Rik|6030419K15Rik|AV001342|Sf3b14|-|12|12 A1.1|protein-coding	169.95	194.96	220.45	273.42	233.4	258.48	0.364553	0.167481	0.324094	0.40467	0.0854671	0.163501	0.0412397	0.86697	0.997124
NM_001164676	chr17	21733724	21748969	+	4518	1	Zfp229|-|-|17|17 A3.2|protein-coding	156.79	136.36	117.28	105.62	102.3	116.37	-0.465856	0.1537	0.304595	-0.449386	0.134129	0.236149	0.017406	0.959913	0.997124
NM_026725	chr1	172630769	172632974	-	1413	1	Dusp23|1300005N15Rik|LDP-3|-|1|1 H3|protein-coding	62.72	66.05	36.92	56.22	36.75	40.16	-0.538705	0.271918	0.453464	-0.77005	0.0983681	0.183496	-0.228336	0.675949	0.997124
NM_201646	chr12	112976563	112978940	+	2061	1	Btbd6|-|-|12|12 F1|protein-coding	448.13	411.22	386.6	351.78	396.29	328.5	-0.288918	0.153993	0.304848	-0.272938	0.124161	0.221432	0.016801	0.937872	0.997124
NM_144923	chr7	27447978	27465981	+	858	1	Blvrb|-|-|7|7 A3|protein-coding	147.69	132.1	318.18	371.37	294.98	302.76	1.22926	9.73199e-07	1.1611e-05	1.06832	4.01722e-06	2.24683e-05	-0.159673	0.461782	0.978161
NM_028713	chr1	55170160	55226782	-	3665	1	Rftn2|2700010E02Rik|3222401M22Rik|-|1|1 C1.2|protein-coding	2.02	1.07	29.32	23	20.86	20.6	4.00802	0.00119809	0.00636348	3.71336	0.00305648	0.00947515	-0.291826	0.684233	0.997124
NM_030251	chr6	88835914	88841935	-	1866	1	Abtb1|AI847549|BC003234|BPOZ|EF1ABP|-|6|6 D1|protein-coding	768.8	696.73	736.27	798.11	678.36	567.41	-0.00488013	0.97536	0.988209	-0.26164	0.0638832	0.129106	-0.255376	0.133381	0.736107
NM_008690	chr17	45555700	45563168	+	2429	1	Nfkbie|I-kappa-B-epsilon|IKBE|IkB-E|NF-kappa-BIE|ikB-epsilon|-|17|17 B3|protein-coding	571.54	592.33	314.92	333.04	334.71	268.77	-0.915944	1.10179e-06	1.29971e-05	-0.974709	1.30545e-08	1.06499e-07	-0.0577027	0.797919	0.997124
NM_177390	chr11	80482127	80780025	-	5329	1	Myo1d|9930104H07Rik|AW544947|D11Ertd9e|myosin-1d|-|11 B5|11 47.95 cM|protein-coding	105.2	91.62	145.52	134.58	119.19	82.38	0.43879	0.19532	0.359894	0.00644159	0.985303	0.991165	-0.431135	0.212489	0.848427
NM_021435	chr6	34155879	34177054	-	3685	1	Slc35b4|4930474D06Rik|AB041549|AW494345|-|6|6 A3.3|protein-coding	1038.89	1042.97	853.55	909.7	821.39	849.58	-0.310681	0.0300648	0.0899839	-0.343781	0.00253138	0.00804324	-0.0317596	0.83542	0.997124
NM_010094	chr1	180935022	180938401	+	1615	1	Lefty1|AI450052|Ebaf|Leftb|Stra3|Tgfb4|lefty|lefty-1|-|1|1 H4|protein-coding	135.55	107.6	47.78	62.18	61.58	50.46	-1.21496	0.00222428	0.0107985	-1.14483	0.00181092	0.00598013	0.0729676	0.878362	0.997124
NM_001347389	chr5	110176857	110226469	+	8069	1	Golga3|5330413L04|5430416E01Rik|AI449376|AW490576|G1-499-14|Mea-2|Mea2|Mea2/Golga3|repro27|-|5 F|5 53.36 cM|protein-coding	589.75	671.17	621.16	540.03	790.6	757.92	-0.188245	0.302265	0.486548	0.269714	0.0458639	0.098296	0.458816	0.00872905	0.167275
NM_027256	chr7	97480956	97541398	+	3219	1	Ints4|2610034N24Rik|AA692684|AW493223|-|7|7 E1|protein-coding	515.91	574.22	599.44	630.31	566.13	637.44	0.102904	0.554039	0.71673	0.116635	0.439741	0.580214	0.0149038	0.931995	0.997124
NM_001362901	chr11	76220395	76243699	-	3073	1	Glod4|1700082G03Rik|2700085E05Rik|C81254|-|11|11 B5|protein-coding	356.08	426.14	549.49	647.35	604.87	573.59	0.541517	0.00497918	0.0212481	0.564631	0.000511414	0.00192055	0.0241313	0.889968	0.997124
NM_145632	chr16	20717826	20722265	+	780	1	Polr2h|-|-|16|16 B1|protein-coding	99.13	132.1	96.65	127.77	122.17	128.72	-0.115287	0.746871	0.85647	0.0914246	0.771615	0.850574	0.207666	0.536615	0.990691
NM_054040	chr17	6138148	6240637	+	9680	1	Tulp4|1110057P05Rik|2210038L17Rik|Tusp|-|17 A1|17 3.72 cM|protein-coding	669.67	609.38	603.79	402.89	558.19	592.13	-0.411261	0.0582673	0.149749	-0.179581	0.206181	0.330444	0.232269	0.29744	0.911759
NM_027827	chr11	117825919	117839908	+	2319	1	Afmid|9030621K19Rik|Ammd|FKF|KFA|Kf|formylase|-|11|11 E2|protein-coding	181.07	166.19	144.43	132.03	101.31	121.52	-0.399551	0.180036	0.339993	-0.666464	0.0199454	0.0488754	-0.266135	0.420524	0.96651
NM_028787	chr1	125561002	125595834	+	2743	1	Slc35f5|1300003P13Rik|AI646727|-|1|1 E2.3|protein-coding	425.88	365.41	374.65	412.26	445.95	392.35	-0.0791696	0.69568	0.819406	0.0560744	0.748668	0.834665	0.136749	0.492437	0.988301
NM_021535	chr4	40735649	40757885	-	3259	1	Smu1|2600001O03Rik|2610203K23Rik|AB044414|AI845086|AW556129|Bwd|-|4|4 A5|protein-coding	566.48	618.96	623.33	669.5	711.14	665.24	0.0539513	0.749429	0.858119	0.188641	0.172792	0.287832	0.135849	0.411058	0.964035
NM_001004066	chr12	116047724	116063207	+	4673	1	Zfp386|Kzf1|mKIAA4205|-|12|12 F2|protein-coding	304.49	254.62	352.93	288.75	299.95	259.51	0.129939	0.586968	0.740606	-0.0263296	0.899977	0.936737	-0.155189	0.513142	0.988831
NM_144851	chr15	98038744	98093569	-	6380	1	Senp1|2310046A20Rik|D15Ertd528e|E330036L07Rik|suPr-2|-|15 F1|15 54.04 cM|protein-coding	837.59	797.94	1197.8	1135.42	957.46	911.36	0.44286	0.00258774	0.0122699	0.165495	0.158542	0.269357	-0.276261	0.0632039	0.545949
NM_013564	chr8	71689252	71690577	+	583	1	Insl3|Rlf|Rlnl|-|8 B3.3|8 34.43 cM|protein-coding	160.84	183.24	324.7	411.41	240.36	219.34	1.02462	2.8019e-05	0.000240039	0.391175	0.103842	0.191823	-0.632039	0.00599348	0.129368
NR_153768	chr19	5482561	5488379	-	2329	1	Mus81|1200008A18Rik|AI182501|AW045863|-|19|19 A|protein-coding	365.18	353.69	319.27	384.15	359.54	384.11	-0.103087	0.622906	0.766207	0.0223894	0.899845	0.936737	0.127057	0.544744	0.990691
NM_016978	chr7	132557475	132576398	-	2143	1	Oat|AI194874|rhg|-|7 F3|7 76.3 cM|protein-coding	397.55	442.12	518	621.8	661.48	627.14	0.368734	0.0505643	0.134282	0.591249	9.65228e-05	0.000426928	0.223626	0.199411	0.839072
NM_024214	chr8	126930664	126945921	-	4979	1	Tomm20|1810060K07Rik|BB284719|Gm19268|MAS20|MOM19|TOM20|mKIAA0016|-|8|8 E2|protein-coding	663.6	598.72	580.98	749.56	579.04	651.86	0.0031644	0.985726	0.993206	-0.0626834	0.664302	0.769754	-0.0639236	0.725194	0.997124
NM_028131	chr8	116921740	116941503	+	1754	1	Cenpn|2610510J17Rik|AI426416|AW545024|-|8|8 E1|protein-coding	23.27	21.31	257.37	321.97	341.67	379.99	3.62658	2.53365e-23	1.66621e-21	3.99002	1.4648e-35	6.9327e-34	0.364002	0.101509	0.666538
NM_010242	chr9	14748459	14752122	-	3661	1	Fut4|AI451562|CD15|FAL|FucT-IV|LeX|SSEA-1|Ssea1|-|9 A2|9 4.3 cM|protein-coding	161.85	157.67	98.82	107.32	126.14	124.6	-0.703222	0.0274111	0.0834034	-0.376448	0.177775	0.29416	0.328209	0.32743	0.926829
NM_177899	chr8	69761324	69774911	-	5758	1	Zfp866|9830167H18Rik|AI875089|C85843|D330038O06Rik|-|8|8 B3.3|protein-coding	669.67	736.15	386.6	398.63	397.29	467.52	-0.911226	2.85775e-07	3.78798e-06	-0.727234	2.52735e-06	1.45578e-05	0.185224	0.360254	0.94107
NM_144559	chr1	171018926	171029761	+	1243	1	Fcgr4|4833442P21Rik|CD16-2|FcgRIV|FcgammaRIV|Fcgr3a|Fcrl3|-|1 H3|1 78.53 cM|protein-coding	124.42	141.69	134.66	280.23	223.47	252.3	0.562434	0.105528	0.233661	0.812276	0.00137707	0.00468077	0.250879	0.425056	0.96651
NM_001289657	chr6	34780432	34859459	+	5214	1	Agbl3|2900053G10Rik|4930431N21Rik|6530406M24Rik|CCP3|-|6|6 B1|protein-coding	107.23	104.4	92.31	76.66	84.42	88.56	-0.395255	0.293402	0.47628	-0.31749	0.349838	0.490624	0.0784947	0.840483	0.997124
NM_212473	chr7	132712084	132813196	-	5124	1	Fam53b|A930008G19Rik|mKIAA0140|-|7|7 F3|protein-coding	1737.89	1851.56	1442.14	1460.8	1278.26	1344.9	-0.376877	0.00290105	0.0134647	-0.478991	4.13452e-07	2.70946e-06	-0.101004	0.459367	0.978161
NM_001145978	chr14	56575619	56659798	+	6354	1	Parp4|ARTD4|Adprtl1|C030027K23Rik|E230037B21Rik|Gm743|PARP-4|PARPL|PH5P|VAULT3|VPARP|p193|-|14|14 C3|protein-coding	999.44	976.92	594.01	442.92	563.15	536.52	-0.998597	7.17798e-08	1.06095e-06	-0.872568	2.85218e-12	3.37778e-11	0.125968	0.541659	0.990691
NM_198305	chr4	156229044	156234857	-	3000	1	Klhl17|AL022703|BC058738|-|4|4 E2|protein-coding	1113.75	1209.16	961.06	995.73	976.33	907.24	-0.318344	0.0246733	0.0767286	-0.329355	0.00313138	0.00968445	-0.00995304	0.946583	0.997124
NM_008161	chr11	54902854	54910387	+	1515	1	Gpx3|AA960521|EGPx|GPx|GSHPx-3|GSHPx-P|-|11|11 B1.3|protein-coding	17.2	3.2	955.63	1081.75	1035.92	1168.81	6.56829	2.5698e-12	6.84592e-11	6.7285	7.4976e-13	9.38811e-12	0.160817	0.286633	0.906383
NM_181410	chr5	124579148	124597680	+	2649	1	Gtf2h3|34kDa|5033417D07Rik|BTF2|BTF2 p34|C730029A10|D5Ertd679e|TFIIH|-|5 F|5 63.67 cM|protein-coding	103.18	119.32	116.2	131.17	127.13	132.84	0.0816511	0.80971	0.895033	0.198214	0.518305	0.649305	0.117725	0.713337	0.997124
NM_001198823	chr16	84954436	85173707	-	3337	1	App|Abeta|Abpp|Adap|Ag|Cvap|E030013M08Rik|betaApp|-|16 C3.3|16 46.92 cM|protein-coding	1942.23	2063.57	2117.6	2063	2710.48	2470.46	-0.00839562	0.945214	0.97304	0.3441	2.67302e-05	0.000132489	0.353386	0.00503676	0.114669
NM_177730	chr4	4762484	4793306	-	6487	1	Impad1|1110001C20Rik|AA408880|AI451589|AL022796|B230207P20|IMP 3|IMPase 3|Jaws|gPAPP|-|4|4 A1|protein-coding	739.46	738.28	1031.65	855.18	1014.07	1075.1	0.284456	0.0894918	0.206658	0.47308	6.1811e-05	0.000285332	0.189521	0.25363	0.883948
NM_001164597	chr2	181582103	181592461	-	5353	1	Zfp512b|Gm632|Znf512b|-|2|2 H4|protein-coding	966.06	927.91	1476.89	1330.47	1330.9	1200.73	0.49888	0.000575738	0.00339728	0.391581	0.000296267	0.00117663	-0.106363	0.470612	0.979918
NM_019713	chr9	107554583	107562267	+	1724	1	Rassf1|123F2|AA536941|AU044980|NORE2A|RDA32|REH3P21|Rassf1A|Rassf1B|Rassf1C|-|9|9 F1|protein-coding	360.12	363.28	287.78	406.3	420.13	387.2	-0.132854	0.552323	0.715392	0.131445	0.448516	0.588472	0.265907	0.226571	0.861658
NM_025849	chr4	75277351	75278292	-	727	1	Dmac1|1700027K24Rik|3110001D03Rik|Tmem261|-|4|4 C3|protein-coding	154.77	164.06	154.2	237.65	228.44	227.58	0.223701	0.456957	0.636049	0.489724	0.0427912	0.0926065	0.267128	0.335038	0.929286
NM_001281472	chr11	48945352	48946410	-	1056	1	Psme2b|PA28b-p|PA28b2|Psme2-like|Psme2b-ps|-|11|11 B1.2|protein-coding	323.71	258.88	174.84	178.87	211.55	225.52	-0.790644	0.00192203	0.00953563	-0.441134	0.0452654	0.0972516	0.350989	0.183413	0.811728
NM_001290469	chr7	24978169	25005937	-	3573	1	Atp1a3|Atpa-2|-|7 A3|7 13.73 cM|protein-coding	111.27	169.39	359.45	563.02	432.05	496.36	1.64074	4.56505e-09	8.19842e-08	1.70099	1.71154e-13	2.30875e-12	0.0601578	0.787676	0.997124
NM_001359259	chr9	44309237	44320282	-	4321	1	C2cd2l|1300006O23Rik|Tmem24|-|9|9 A5.2|protein-coding	712.15	686.08	992.56	971.02	938.59	793.97	0.419734	0.00583917	0.0241387	0.281993	0.030802	0.0704	-0.136669	0.388052	0.954628
NM_001199204	chr11	93996091	94126093	+	7367	1	Spag9|3110018C07Rik|4733401I23Rik|4831406C20Rik|AW552012|JIP-4|JLP|JSAP2|JSAP2a|Jip4|Mapk8ip4|syd1|-|11|11 D|protein-coding	2114.2	2139.21	1875.43	1751.25	2132.43	2098.71	-0.29943	0.0164163	0.0553157	-0.0342941	0.663912	0.769438	0.266051	0.0421571	0.440592
NM_001145960	chr9	37229149	37255738	-	4415	1	Slc37a2|G3PP|Slc37a1|cI-2|ci2|-|9|9 A4|protein-coding	2454.09	2442.83	1854.8	2064.7	1659.66	1677.53	-0.392794	0.00074282	0.00423274	-0.579898	5.2215e-13	6.66542e-12	-0.18565	0.14484	0.75621
NM_023873	chr9	99243341	99300403	+	2686	1	Cep70|6720484E09Rik|Bite|C030018L16Rik|-|9|9 E3.3|protein-coding	152.75	116.12	133.57	145.65	262.21	251.27	-0.016617	0.958836	0.979634	0.906024	0.000322414	0.0012697	0.924368	0.000463733	0.0171678
NM_001361245	chr11	73090583	73147449	+	3812	1	Itgae|A530055J10|CD103|aM290|alpha-E1|alpha-M290|-|11 B4|11 45.22 cM|protein-coding	133.53	136.36	66.24	55.37	36.75	45.31	-1.22204	0.001091	0.00588654	-1.74436	2.72556e-06	1.55763e-05	-0.523132	0.296109	0.911513
NM_027748	chr2	9914552	10048609	-	4796	1	Taf3|140kDa|4933439M23Rik|AW539625|TAF140|TAFII-140|TAFII140|mTAFII140|-|2|2 A1|protein-coding	440.04	322.8	365.96	442.92	394.31	390.29	0.0126264	0.954333	0.977233	0.0138134	0.942355	0.966056	0.00270737	0.989279	0.998809
NM_146047	chr13	73604002	73620639	+	2359	1	Clptm1l|C130052I12Rik|Crr9|-|13|13 C1|protein-coding	1413.18	1422.23	1612.63	1783.62	1711.31	1734.16	0.188863	0.13384	0.276726	0.254532	0.00477101	0.0140779	0.0670294	0.602244	0.997124
NM_021350	chr1	175682238	175688353	-	6114	1	Chml|AI450814|E030003F13Rik|REP-2|Rep2|-|1 H3|1 81.7 cM|protein-coding	425.88	504.97	564.69	458.26	544.28	623.02	0.0676085	0.741665	0.853664	0.300512	0.064559	0.130251	0.233647	0.239593	0.869407
NM_025312	chr12	36314169	36318452	+	1747	1	Sostdc1|0610006G05Rik|Sostl|USAG-1|Wise|ectodin|-|12|12 A3|protein-coding	3.03	3.2	46.7	10.22	1.99	3.09	3.13689	0.00508936	0.0216167	-0.321477	0.865995	0.91558	-3.46145	0.00246929	0.0669716
NM_026542	chr11	102402976	102407517	-	1653	1	Slc25a39|3010027G13Rik|D11Ertd333e|-|11 D|11 66.29 cM|protein-coding	578.62	634.94	952.38	1207.82	977.32	1063.77	0.758652	3.69291e-06	3.91219e-05	0.723895	1.63937e-08	1.31935e-07	-0.0334168	0.83158	0.997124
NM_008846	chr19	24294794	24555872	-	2557	1	Pip5k1b|PI4P5K-I[b]|PIP5K1-beta|PIP5KIbeta|Pipk5b|STM7|-|19|19 B|protein-coding	3.03	4.26	20.63	6.81	1.99	3.09	1.85142	0.150161	0.299772	-0.549105	0.764488	0.845918	-2.4018	0.073428	0.583064
NM_007713	chr9	57750711	57765860	-	2479	1	Clk3|AI256811|-|9|9 B|protein-coding	870.97	917.26	875.27	976.99	862.11	833.1	-0.0207722	0.888378	0.942742	-0.103817	0.379366	0.520621	-0.0817454	0.589712	0.997124
NM_018817	chr1	72583251	72636790	+	6696	1	Smarcal1|6030401P21Rik|AI851716|Mharp|-|1 C3|1 36.72 cM|protein-coding	798.14	720.17	717.81	752.12	807.48	840.31	-0.11753	0.457621	0.636777	0.0914621	0.468131	0.605306	0.210439	0.18175	0.811221
NM_182929	chr4	120854799	120896575	+	6511	1	Rims3|A730060M23Rik|Nim3|Rim3|mKIAA0237|-|4|4 D2.2|protein-coding	83.96	66.05	105.34	87.73	82.44	100.92	0.294345	0.463303	0.64108	0.263275	0.482983	0.617191	-0.0297366	0.937375	0.997124
NM_029938	chr11	6427226	6444443	-	1629	1	H2afv|C530002L11Rik|H2A.Z2|H2a.z-2|H2av|Tg(Wnt1-cre)11Rth|Wnt1-Cre|Wnt1::Cre|Wnt1cre|-|11|11 A1|protein-coding	103.18	133.17	221.53	335.6	480.71	465.46	1.16253	0.000106033	0.000782768	1.97553	4.88413e-20	1.07615e-18	0.812039	0.000342456	0.0134779
NM_153126	chr2	103721258	103761270	-	3846	1	Nat10|AI429152|-|2|2 E2|protein-coding	681.8	697.8	557.09	732.53	704.19	701.29	-0.170287	0.331047	0.517043	0.00013739	0.999156	0.999385	0.172069	0.32986	0.926829
NM_001085385	chr7	38183217	38197565	+	3331	1	1600014C10Rik|AI428873|-|7|7 B3|protein-coding	970.1	875.71	1006.67	1191.63	895.88	887.68	0.180021	0.225407	0.397882	-0.0762565	0.517024	0.648072	-0.254639	0.0895392	0.631917
NM_177303	chr2	132868516	132880862	-	3468	1	Lrrn4|B430119L13Rik|Nlrr4|-|2|2 F2|protein-coding	9.1	11.72	36.92	11.07	14.9	5.15	1.14441	0.221582	0.39322	-0.0840903	0.937214	0.963072	-1.22837	0.199833	0.839176
NM_177777	chr11	113684434	113694647	+	2167	1	D11Wsu47e|-|-|11 E2|11 79.15 cM|protein-coding	255.93	237.57	183.52	229.98	211.55	201.84	-0.32678	0.199695	0.365579	-0.282395	0.205891	0.33006	0.0461568	0.860445	0.997124
NM_026780	chr4	134930980	134937537	+	1267	1	Syf2|1110018L13Rik|Cbpin|D4Bwg1551e|Gcipip|Ntc31|mp29|p29|-|4 D3|4 67.15 cM|protein-coding	441.05	430.4	362.71	420.78	395.3	386.17	-0.224993	0.250129	0.428626	-0.183985	0.267954	0.402391	0.0425388	0.832077	0.997124
NM_001358041	chr3	16183165	16217037	+	5290	1	Ythdf3|9130022A11Rik|-|3|3 A1|protein-coding	2129.38	2230.83	1898.23	1598.78	1717.26	1644.57	-0.386258	0.00530239	0.0223888	-0.401961	1.67754e-06	9.98301e-06	-0.0151623	0.917935	0.997124
NM_198170	chr4	118362740	118409263	-	10884	1	Szt2|6430407N22|TIGR|-|4|4 D2.1|protein-coding	1730.81	1747.16	1616.97	1491.46	1514.65	1741.37	-0.231426	0.0766817	0.184029	-0.121265	0.215828	0.342224	0.111054	0.445476	0.973678
NM_001347394	chr5	110784489	110810081	-	5184	1	Ulk1|AU041434|Unc51.1|mKIAA0722|-|5|5 F|protein-coding	1346.41	1249.65	1375.89	1255.52	1105.45	1004.04	-0.0496315	0.723645	0.840456	-0.326412	0.0020685	0.00673574	-0.275881	0.0650899	0.550625
NM_025668	chr7	99837569	99858883	-	2808	1	Spcs2|5730406I15Rik|AA408713|mKIAA0102|-|7|7 E2|protein-coding	1055.08	1023.79	1304.22	1373.91	1384.54	1356.23	0.294522	0.0288217	0.0869378	0.372013	0.000232188	0.000945631	0.0788013	0.557948	0.993539
NR_153357	chr5	123728426	123749414	-	2339	1	Rsrc2|1500011J06Rik|-|5|5 F|protein-coding	886.14	940.7	713.47	791.3	714.12	687.9	-0.35122	0.0210497	0.0679834	-0.408611	0.000877607	0.00312478	-0.0560787	0.727263	0.997124
NM_201601	chr7	130162451	130266808	-	4838	1	Fgfr2|AU043015|AW556123|Bek|Fgfr-2|Fgfr-7|Fgfr7|KGFR|KGFRTr|svs|-|7|7 F3|protein-coding	6.07	0	24.98	2.56	0.99	0	2.12701	0.170761	0.327698	-2.61901	0.379801	1	-4.75004	0.0176987	0.262868
NM_008379	chr11	97159710	97187892	-	5885	1	Kpnb1|AA409963|IPOB|Impnb|-|11|11 D|protein-coding	3619.43	3617.9	5454.71	5244.38	5762.62	5977.92	0.494544	3.96953e-06	4.18569e-05	0.671485	1.35527e-28	4.81508e-27	0.177987	0.117547	0.70101
NM_133835	chr2	25996958	26021760	-	3438	1	Ubac1|1110033G07Rik|AA407978|GBDR1|Gdbr1|Kpc2|Ubadc1|-|2|2 A3|protein-coding	316.62	337.71	375.74	474.44	421.12	397.5	0.30529	0.146316	0.294383	0.29639	0.094776	0.177959	-0.00756152	0.970074	0.997532
NM_008678	chr1	13139105	13374083	-	8242	1	Ncoa2|D1Ertd433e|GRIP-1|Grip1|KAT13C|NCoA-2|SRC-2|TIF2|bHLHe75|-|1 A3|1 4.12 cM|protein-coding	1849.17	1702.42	1349.83	1124.34	1258.4	1309.89	-0.589451	6.20481e-05	0.000487117	-0.494201	1.82221e-07	1.25799e-06	0.0961079	0.541017	0.990691
NM_001355410	chr2	80500512	80581182	-	4365	1	Nckap1|C79304|H19|Hem-2|Hem2|Nap1|mKIAA0587|mh19|p125Nap1|-|2 C3|2 48.21 cM|protein-coding	33.38	39.42	60.81	47.7	25.82	27.8	0.506803	0.347614	0.534155	-0.467371	0.429381	0.570333	-0.973583	0.0829921	0.614486
NM_133348	chr4	152178100	152271855	+	1483	1	Acot7|2410041A17Rik|Ach1|Act|Bach|CTE-IIa|Cte-II|Lach1|-|4|4 E2|protein-coding	46.53	52.2	44.52	86.88	59.59	70.03	0.337408	0.505648	0.676608	0.366674	0.409013	0.550173	0.030351	0.948739	0.997124
NM_182927	chr7	29158829	29168647	-	4048	1	Spred3|AW047143|D130060H24Rik|Spred-3|-|7|7 B1|protein-coding	60.69	61.79	45.61	54.51	56.61	42.22	-0.361955	0.449572	0.630005	-0.336921	0.456557	0.595273	0.026702	0.957657	0.997124
NM_145475	chr15	86139101	86186141	-	4531	1	Cerk|AI848610|D330016D08Rik|mKIAA1646|-|15|15 E2|protein-coding	3801.52	3873.58	3719.37	3509.32	3755.34	3631.03	-0.155745	0.163294	0.318015	-0.0821166	0.195525	0.317165	0.0745256	0.531854	0.990359
NM_029975	chr10	7444873	7473477	-	1811	1	Ulbp1|A430108B07Rik|MULT1|-|10|10 A1|protein-coding	29.34	19.18	384.43	331.34	421.12	413.97	3.81107	4.9652e-28	4.30518e-26	4.0742	7.82483e-41	4.46015e-39	0.266364	0.202652	0.841453
NM_153090	chr3	87376387	87392133	+	2029	1	Fcrl1|A230020G22Rik|Bxmas1|Bxmh1|Bxmh1b|Fcrh1|Fcrh1l|Fcrh1s|Ifgp1|-|3|3 F1|protein-coding	694.96	612.57	111.85	112.43	144.02	116.37	-2.615	1.17337e-33	1.41355e-31	-2.35462	8.7333e-35	4.00327e-33	0.260049	0.433224	0.967848
NM_008910	chr12	72761211	72794940	+	2781	1	Ppm1a|2310003C21Rik|2900017D14Rik|AI427932|AU017636|MMPa-2|MPPa-1|-|12|12 C3|protein-coding	553.33	577.42	676.54	646.5	777.69	628.17	0.156468	0.358857	0.545598	0.286729	0.0521071	0.109038	0.131188	0.459195	0.978161
NM_001013770	chr19	33555160	33590311	-	2829	1	Lipo3|AI747699|Lipo1|-|19|19 C1|protein-coding	266.05	231.18	273.66	281.94	262.21	222.43	0.0893266	0.706168	0.827357	-0.0642478	0.771268	0.850289	-0.152206	0.52306	0.988831
NM_013752	chr4	15957967	15992589	+	2473	1	Nbn|Nbs1|-|4|4 A2|protein-coding	264.02	215.2	339.9	357.75	241.35	268.77	0.470822	0.0413382	0.115103	0.0636879	0.775125	0.85308	-0.405816	0.0695661	0.567727
NM_001281880	chr13	51701248	51793747	-	4525	1	Sema4d|CD100|Semacl2|Semaj|Semcl2|coll-4|-|13|13 A5|protein-coding	5049.81	5001.78	4339.44	4054.45	4156.59	4136.66	-0.329023	0.00268521	0.0126367	-0.304099	2.06778e-07	1.41485e-06	0.0258913	0.827151	0.997124
NM_023260	chr17	24895120	24896289	+	909	1	Mrps34|0610007F04Rik|5330430D13Rik|AV001970|Tce2|-|17|17 A3.3|protein-coding	182.08	181.11	172.67	323.67	211.55	247.15	0.373813	0.220969	0.392646	0.31067	0.193663	0.314691	-0.0611084	0.836389	0.997124
NM_001190258	chr3	90212667	90213647	-	339	1	Rps27rt|Gm9846|Rps27|Rps27l2|-|9|9 F3|protein-coding	305.5	299.36	456.1	497.44	440.99	452.08	0.585462	0.003388	0.0153531	0.535558	0.0022666	0.00729923	-0.048583	0.795528	0.997124
NM_009205	chr17	85028347	85064241	+	2293	1	Slc3a1|D2H|NBAT|NTAA|RBAT|-|17 E4|17 55.17 cM|protein-coding	61.71	59.66	23.89	55.37	32.78	24.71	-0.687418	0.209518	0.378674	-1.10503	0.0292071	0.0672944	-0.412345	0.520865	0.988831
NM_174846	chr9	106152860	106158138	-	4220	1	Glyctk|6230410P16Rik|C430006L12|-|9|9 F1|protein-coding	35.41	21.31	42.35	28.11	33.77	39.13	0.244515	0.709732	0.830318	0.33545	0.575925	0.696745	0.0931174	0.875837	0.997124
NM_183180	chr2	93201760	93334487	-	3739	1	Tspan18|2610042G18Rik|6720430O15|BB226562|-|2|2 E1|protein-coding	1019.67	984.38	186.78	207.83	166.86	110.19	-2.41476	1.88277e-42	3.41735e-40	-2.88092	4.68103e-59	4.2323e-57	-0.465375	0.127461	0.719314
NM_001364032	chr8	85036893	85057582	+	4830	1	Tnpo2|1110034O24Rik|AA414969|AI464345|AI852433|IPO3|Knpb2b|Kpnb2b|TRN2|-|8|8 C3|protein-coding	1589.19	1602.27	2024.2	2031.48	2400.59	2573.44	0.275407	0.0238168	0.0747046	0.613838	4.44289e-13	5.71042e-12	0.339591	0.00682424	0.142136
NM_146137	chr3	108186289	108192286	+	5582	1	Amigo1|Amigo|ali2|-|3|3 F2.3|protein-coding	228.62	263.14	162.89	166.95	144.02	116.37	-0.647161	0.0143798	0.0497592	-0.944431	0.000213576	0.000875541	-0.296315	0.330894	0.926829
NM_133953	chr8	110810492	110846803	-	4271	1	Sf3b3|1810061H24Rik|5730409A01Rik|AA409318|D8Ertd633e|RSE1|SAP130|SF3b130|mKIAA0017|-|8 E1|8 57.73 cM|protein-coding	1229.07	1162.29	1571.36	1669.48	1689.45	1954.54	0.367564	0.00449053	0.019468	0.581655	2.34343e-08	1.8474e-07	0.215468	0.117411	0.700872
NM_177583	chr9	66775487	66795423	-	4550	1	Aph1b|2310057K14Rik|Aph1c|-|9|9 C|protein-coding	35.41	27.7	24.98	13.63	15.89	6.18	-0.780139	0.282446	0.464671	-1.543	0.0455972	0.0978202	-0.768202	0.414142	0.964035
NM_001164503	chr14	78492246	78536860	-	9402	1	Akap11|6330501D17Rik|AKAP220|Gm80|PRKA11|mKIAA0629|-|14|14 D3|protein-coding	1138.03	1188.92	1148.93	963.36	1045.85	1121.44	-0.208001	0.180293	0.340312	-0.128977	0.232263	0.361679	0.0797137	0.623981	0.997124
NM_029965	chr8	26119368	26143875	+	3923	1	Rnf170|6720407G21Rik|AI481227|-|8|8 A2|protein-coding	151.74	178.98	222.62	219.76	218.51	200.81	0.349255	0.201659	0.368135	0.315719	0.206375	0.330553	-0.0323344	0.899029	0.997124
NM_177857	chr3	103127556	103169733	+	4953	1	Dennd2c|A930010I20Rik|-|3|3 F2.2|protein-coding	820.39	726.56	918.71	843.26	701.21	798.09	0.118378	0.460653	0.63901	-0.0713834	0.596913	0.715379	-0.188657	0.259223	0.889457
NM_029885	chr3	95181766	95217942	-	8675	1	Gabpb2|1810015F01Rik|5830427M07|9430006E19Rik|A430024B14Rik|AV050852|Gabpb2-1|-|3 F2.1|3 40.74 cM|protein-coding	1503.21	1659.8	1573.54	1433.54	1894.06	1869.07	-0.142231	0.302426	0.486634	0.223953	0.0141457	0.0363272	0.366977	0.00740323	0.149213
NM_001099296	chr4	134251110	134254106	-	1222	1	Grrp1|2810043G13Rik|Fam110d|-|4|4 D3|protein-coding	7.08	2.13	2.17	25.55	21.85	19.57	1.49887	0.276752	0.458715	2.13609	0.0367723	0.0816816	0.634219	0.523322	0.988831
NM_001293715	chr3	94974731	95006937	+	3817	1	Pi4kb|ESTM41|PI4K-beta|PI4Kbeta|Pik4cb|-|3|3 F2.1|protein-coding	919.53	1001.42	919.8	918.21	919.71	915.48	-0.134202	0.365548	0.553057	-0.0925308	0.4251	0.565991	0.0427052	0.776494	0.997124
NM_197995	chr11	120464326	120467600	-	2016	1	Arl16|2600005N12Rik|-|11|11 E2|protein-coding	103.18	89.49	49.95	97.95	69.52	62.82	-0.45491	0.289137	0.471606	-0.568839	0.126453	0.224756	-0.110638	0.80912	0.997124
NM_008771	chr11	72999145	73015197	+	2427	1	P2rx1|AI323649|BB122383|P2x|Pdcd3|RP-2|-|11 B4|11 45.09 cM|protein-coding	258.96	239.7	817.72	934.4	690.28	738.36	1.74094	7.45538e-22	4.30043e-20	1.49188	3.99701e-20	8.9117e-19	-0.247708	0.120692	0.706273
NM_144866	chr18	34902785	34932003	-	3692	1	Etf1|AI463371|D6Ertd109e|ERF|ERF1|SUP45L1|TB3-1|-|18|18 B1|protein-coding	871.98	841.62	1153.28	1191.63	1247.48	1285.18	0.381797	0.00702288	0.0279949	0.53702	7.05148e-07	4.46594e-06	0.156541	0.260409	0.889792
NM_001370794	chrX	168651267	168673872	-	5258	1	Msl3|AU018931|Msl31|Msl3l1|-|X|X F5|protein-coding	588.74	599.79	498.45	672.9	541.3	649.8	-0.0942263	0.610272	0.757442	-0.0229126	0.879396	0.924159	0.0733514	0.707144	0.997124
NM_181417	chr2	144369035	144407675	+	3735	1	Kat14|2510008M08Rik|ATAC2|AU023459|Csrp2bp|D2Ertd473e|D2Wsu131e|E430020F17|-|2 G1|2 71.01 cM|protein-coding	577.61	572.09	693.92	773.41	731	701.29	0.280504	0.0873429	0.203278	0.290253	0.0310877	0.0709663	0.0111096	0.945015	0.997124
NM_028203	chr12	75630594	75669537	-	2977	1	Wdr89|2600001A11Rik|-|12|12 C3|protein-coding	92.05	73.51	66.24	80.92	76.48	53.55	-0.241366	0.558993	0.721149	-0.376289	0.34997	0.490654	-0.133046	0.760575	0.997124
NM_001361017	chr12	100779057	100872610	+	3444	1	Dglucy|9030617O03Rik|-|12|12 E|protein-coding	728.34	720.17	683.06	694.2	817.41	823.83	-0.143431	0.366855	0.55423	0.153568	0.214402	0.340498	0.298245	0.0605447	0.533901
NM_029115	chr1	164275598	164287847	+	1888	1	Ccdc181|4930455F23Rik|AI427889|-|1|1 H2.2|protein-coding	101.16	135.3	41.27	63.88	67.54	58.7	-1.2395	0.00294231	0.0136283	-0.93241	0.0105226	0.0281422	0.310233	0.513693	0.988831
NM_019440	chr11	58214977	58222783	+	3510	1	Irgm2|AI481100|GTPI|Ifggd2|Iigp2|-|11|11 B1.3|protein-coding	1589.19	1563.92	630.93	699.31	485.68	593.16	-1.31622	2.10887e-21	1.19617e-19	-1.57362	1.20521e-37	6.14799e-36	-0.255359	0.162747	0.786552
NM_009183	chr1	95587682	95667594	-	5406	1	St8sia4|PST|PST-1|SIAT8-D|ST8SiaIV|Siat8d|-|1|1 D|protein-coding	367.2	313.21	210.67	208.69	397.29	368.66	-0.768959	0.00106305	0.00575169	0.143781	0.431822	0.572474	0.914298	4.6524e-05	0.0025406
NM_178799	chr5	121598281	121618938	-	2362	1	Acad12|9330129D05Rik|-|5|5 F|protein-coding	165.9	150.21	70.59	68.99	61.58	44.28	-1.25059	0.00029333	0.00191884	-1.60516	3.01038e-06	1.70775e-05	-0.354608	0.439286	0.971913
NM_029397	chr2	156094882	156111965	-	3747	1	Rbm12|5730420G12Rik|9430070C08Rik|AI852903|SWAN|mKIAA0765|-|2|2 H1|protein-coding	722.27	824.57	903.51	751.27	1076.64	958.73	0.0288848	0.868055	0.930239	0.36894	0.00325025	0.0100096	0.340686	0.0443125	0.453149
NM_133831	chr7	15937836	15946108	-	1542	1	Nop53|5330430H08Rik|9430097C02Rik|AU041936|AW536441|Gltscr2|PICT-1|R74911|-|7 8.64 cM|7 A2|protein-coding	509.84	524.15	901.34	909.7	956.46	863.99	0.738122	4.2271e-06	4.40271e-05	0.7891	2.30812e-09	2.06268e-08	0.0521426	0.733066	0.997124
NM_001356994	chr19	6080757	6084975	-	1383	1	Zfpl1|-|-|19|19 A|protein-coding	485.56	539.06	393.11	534.92	397.29	361.46	-0.216022	0.279052	0.4609	-0.460316	0.00530617	0.0154965	-0.242566	0.246059	0.873353
NM_172749	chr7	127877701	127885996	+	6305	1	Zfp646|6820429M01|-|7|7 F3|protein-coding	1292.8	1405.19	993.64	927.58	1172.98	867.08	-0.559807	0.000100666	0.000748836	-0.431277	0.000918841	0.00326097	0.12904	0.458603	0.978161
NM_001168562	chr7	12977848	12985716	+	4907	1	Zfp446|A630035I11Rik|A930031C22|AA120513|AV306632|-|7|7 A1|protein-coding	147.69	167.26	110.77	130.32	119.19	139.02	-0.456785	0.146118	0.294181	-0.312795	0.272723	0.407082	0.145533	0.656411	0.997124
NM_008297	chr10	57486385	57513143	+	2609	1	Hsf2|AI661205|-|10|10 B4|protein-coding	284.25	230.11	212.85	250.42	195.66	195.66	-0.222398	0.374623	0.562266	-0.421199	0.067427	0.135122	-0.197128	0.44168	0.97224
NM_176843	chr19	8892987	8897890	+	3290	1	Ints5|1110055N21Rik|mKIAA1698|-|19|19 A|protein-coding	562.44	415.48	357.28	589.43	417.15	535.49	-0.122495	0.605967	0.754162	-0.0632853	0.738027	0.826263	0.0615786	0.794724	0.997124
NM_009898	chr7	126699774	126704816	-	1646	1	Coro1a|Clabp|Lmb3|TACO|p57|-|7 69.25 cM|7 F3|protein-coding	2611.9	2599.43	2987.44	3180.53	3262.7	3632.06	0.172072	0.116678	0.250962	0.377678	1.18538e-06	7.21801e-06	0.206928	0.0874685	0.626439
NM_198246	chr16	16302965	16309640	+	1580	1	Yars2|2210023C10Rik|tyrRS|-|16|16 A2|protein-coding	181.07	187.5	171.58	227.42	193.68	256.42	0.042189	0.878985	0.936296	0.262624	0.292469	0.429803	0.222092	0.42287	0.96651
NM_001162947	chr8	22128286	22162494	-	1972	1	Nek3|-|-|8 A2|8 11.07 cM|protein-coding	95.09	109.73	46.7	63.03	80.45	74.14	-0.971036	0.0193748	0.0632949	-0.432651	0.22184	0.349264	0.540345	0.218399	0.853355
NR_028401	chr9	15306214	15316997	+	1277	1	Taf1d|2810003M17Rik|4930553M18Rik|5930426I11Rik|Josd3|TAF(I)41|TAFI41|-|9|9 A2|protein-coding	236.71	201.35	269.31	406.3	263.2	319.23	0.550604	0.0321052	0.0947018	0.384839	0.084493	0.161945	-0.163905	0.508533	0.988831
NM_009351	chr14	50824061	50870554	-	8106	1	Tep1|Tp1|-|14 C1|14 26.26 cM|protein-coding	1975.61	1952.77	2292.43	2256.35	2564.47	2594.04	0.141533	0.232773	0.407346	0.366393	2.05985e-06	1.20449e-05	0.225995	0.0646822	0.550625
NM_025873	chr4	123016593	123054949	+	2065	1	Trit1|2310075G14Rik|AI314189|AI314635|AV099619|IPPT|IPT|MOD5|-|4|4 D2.2|protein-coding	459.26	508.17	464.79	511.07	465.82	419.12	-0.0587858	0.751071	0.858971	-0.155508	0.337873	0.47838	-0.0954764	0.612962	0.997124
NM_013820	chr6	82725027	82774454	-	5491	1	Hk2|AI642394|HKII|-|6 C3|6 35.94 cM|protein-coding	3685.18	3679.69	3485.89	2942.03	3212.05	3161.45	-0.263711	0.038521	0.108952	-0.235303	0.000291971	0.00116097	0.0291248	0.83002	0.997124
NM_178379	chr11	63962627	64079472	-	2912	1	Cox10|2410004F01Rik|AU042636|-|11|11 B3|protein-coding	203.33	269.53	242.17	293.86	308.89	271.86	0.108802	0.671078	0.803066	0.269587	0.229178	0.358279	0.161744	0.487731	0.987083
NM_001361618	chr6	39334771	39377707	-	4169	1	Slc37a3|2610507O21Rik|AU044904|-|6|6 B1|protein-coding	357.09	384.59	273.66	255.53	262.21	231.7	-0.557581	0.0113223	0.0412004	-0.613495	0.00169878	0.00564395	-0.0552494	0.818553	0.997124
NM_001199060	chr1	60076868	60098500	-	3090	1	Wdr12|4933402C23Rik|Ytm1|Ytm1p|-|1|1 C2|protein-coding	134.54	208.81	237.82	316.86	315.84	416.03	0.618567	0.0328461	0.0963236	1.06696	2.27651e-05	0.000114525	0.448525	0.0626341	0.544166
NM_001164053	chr2	163658458	163726158	+	1142	1	Pkig|PKIgamma|-|2 H3|2 84.4 cM|protein-coding	527.03	546.52	643.97	764.04	728.02	592.13	0.319209	0.0618208	0.156541	0.27091	0.0712753	0.141042	-0.046791	0.791322	0.997124
NM_001253868	chr9	21921009	21927535	-	857	1	Tmem205|-|-|9|9 A3|protein-coding	21.24	23.44	46.7	82.62	44.69	67.97	1.45798	0.011965	0.0430557	1.30954	0.0188207	0.0464495	-0.148345	0.762748	0.997124
NM_029031	chr11	73199482	73224506	+	2772	1	Shpk|4930431K22Rik|AI194947|AW260459|Carkl|-|11|11 B4|protein-coding	115.32	120.38	87.96	86.88	62.57	78.26	-0.501812	0.160695	0.313986	-0.7692	0.0283627	0.065672	-0.266347	0.510487	0.988831
NM_009138	chr8	4349588	4360020	+	1050	1	Ccl25|A130072A22Rik|AI852536|CKb15|Scya25|TECK|-|8 A1.1|8 2.01 cM|protein-coding	12.14	7.46	5.43	5.11	12.91	18.54	-0.966001	0.448035	0.628384	0.655994	0.485704	0.620139	1.6251	0.134116	0.737083
NM_183250	chr9	109077988	109082381	-	631	1	Tma7|1110017O22Rik|Ccdc72|-|9|9 F2|protein-coding	58.67	67.12	42.35	89.44	70.52	67.97	-0.00789525	0.987146	0.993642	0.11211	0.784621	0.859778	0.121492	0.796354	0.997124
NM_001346088	chr7	30899181	30914922	-	2452	1	Mag|Gma|siglec-4a|-|7 B1|7 19.26 cM|protein-coding	433.97	410.16	275.83	268.31	237.38	192.57	-0.7042	0.000798913	0.00451083	-1.00038	4.02331e-07	2.64213e-06	-0.295537	0.234836	0.864251
NM_023117	chr2	131186948	131198511	+	3088	1	Cdc25b|AI604853|-|2 F1|2 63.29 cM|protein-coding	54.63	50.07	72.76	108.18	996.19	1243.98	0.715795	0.104977	0.233049	4.39294	4.20287e-97	9.49994e-95	3.67036	9.12091e-63	5.68962e-59
NM_026428	chr11	120724546	120727284	-	1738	1	Dcxr|0610038K04Rik|1810027P18Rik|XR|-|11|11 E2|protein-coding	344.95	318.54	427.86	578.36	447.94	393.38	0.527428	0.0117302	0.0423337	0.315391	0.076806	0.149974	-0.210346	0.30226	0.91219
NM_001356448	chr16	56015508	56029717	-	2387	1	Pcnp|1110018D06Rik|AI647035|-|16|16 C1.1|protein-coding	299.43	372.87	401.8	375.63	312.86	348.07	0.139579	0.52283	0.6912	-0.0508315	0.797705	0.868787	-0.18944	0.372331	0.948828
NR_110360	chr3	97738844	97768014	-	6697	1	Pde4dip|4732458A06Rik|9430063L05Rik|C87016|D130016K21Rik|D3Bwg1078e|Usmg4|mKIAA0454|-|3 F2.2|3 42.28 cM|protein-coding	1781.39	1764.21	1179.34	998.28	948.52	893.86	-0.771859	9.58155e-08	1.38182e-06	-0.971282	1.78803e-23	4.89376e-22	-0.199012	0.220273	0.85635
NR_155297	chr5	24586744	24594398	+	5366	1	Chpf2|2010209O12Rik|AW060945|Gm42230|mKIAA1402|mir-671|-|5|5 A3|protein-coding	1477.92	1447.8	1156.53	1471.87	1173.98	1215.15	-0.22773	0.106853	0.235906	-0.318889	0.00108665	0.00378782	-0.0893239	0.54994	0.991014
NM_009758	chr14	34411068	34502546	-	5466	1	Bmpr1a|1110037I22Rik|ALK-3|ALK3|AU045487|BMPR-1A|BMPR-IA|Bmpr|SKR5|-|14 B|14 20.81 cM|protein-coding	749.58	761.72	651.57	537.47	602.88	565.35	-0.414852	0.0195155	0.0636628	-0.398306	0.002723	0.00858964	0.0170194	0.928094	0.997124
NM_173441	chr18	32067734	32104331	+	9607	1	Iws1|1700069O15Rik|3000008H23|AL117927|AW214353|-|18|18 B1|protein-coding	932.68	899.15	957.8	926.73	1008.11	1109.08	-0.0291678	0.843445	0.91547	0.182523	0.113699	0.205997	0.212863	0.162991	0.78695
NM_001042421	chr5	123749726	123821593	+	6895	1	Kntc1|D330012D13|jgl|-|5|5 F|protein-coding	51.59	33.03	743.87	741.9	576.06	629.2	4.06013	4.52414e-55	1.66452e-52	3.80182	7.65749e-53	5.94022e-51	-0.256642	0.127748	0.719869
NM_001081349	chr2	84839408	84863586	+	2522	1	Slc43a1|2610016F07Rik|AA986141|Lat3|PB39|Pov1|R00504|-|2|2 D|protein-coding	50.58	57.53	309.49	386.71	190.7	231.7	2.61491	9.68741e-19	4.44023e-17	1.94091	6.81357e-10	6.46094e-09	-0.673036	0.00534864	0.119587
NM_172769	chr9	42254177	42264300	-	2241	1	Sc5d|A830037K02|A830073K23Rik|Sc5dl|-|9|9 A5.1|protein-coding	207.37	167.26	345.33	327.08	297.96	262.6	0.773746	0.00164179	0.00835503	0.553974	0.0157079	0.0397625	-0.21822	0.329241	0.926829
NM_001305677	chr1	171411313	171418759	+	1836	1	Usf1|bHLHb11|-|1 H3|1 79.4 cM|protein-coding	1015.63	1015.27	857.9	990.61	914.75	880.47	-0.20752	0.153844	0.30471	-0.204746	0.0673946	0.135078	0.00425044	0.977686	0.99868
NM_025566	chr17	56162491	56173955	+	2361	1	Tnfaip8l1|2600017J23Rik|TIPE1|-|17|17 D|protein-coding	3.03	4.26	11.95	11.07	62.57	96.8	1.58882	0.225196	0.397717	4.4287	2.94005e-09	2.59033e-08	2.8421	1.28845e-06	0.000103043
NM_029585	chr7	78827474	78847211	-	2210	1	Det1|2610034H20Rik|-|7|7 D2|protein-coding	228.62	210.94	149.86	163.54	208.57	187.42	-0.559025	0.0394579	0.111071	-0.17759	0.447113	0.586928	0.382878	0.166571	0.789085
NM_001039089	chr12	91806043	91849157	-	6277	1	Sel1l|AW493766|Sel1h|mKIAA4137|-|12|12 D3|protein-coding	2594.7	2732.6	2090.45	2192.47	2414.5	2636.26	-0.385797	0.000793938	0.00448646	-0.103243	0.200785	0.323576	0.283775	0.0232264	0.311701
NM_001177773	chr3	84815577	84979198	+	4148	1	Fbxw7|1110001A17Rik|AGO|Cdc4|Fbw7|Fbwd6|Fbx30|Fbxo30|Fbxw6|SEL-10|-|3 F1|3 37.7 cM|protein-coding	337.87	318.54	350.76	372.23	334.71	308.94	0.0683986	0.743461	0.854634	-0.0552697	0.768573	0.848147	-0.122316	0.561102	0.993689
NM_001166251	chr6	88724704	88828360	+	3981	1	Mgll|AA589436|Magl|Mgl|-|6|6 D1|protein-coding	1462.74	1446.73	1343.32	1361.14	995.2	928.87	-0.175941	0.172632	0.330293	-0.623464	9.24583e-10	8.62725e-09	-0.446448	0.00167616	0.0487453
NM_001368290	chr7	44496595	44504266	+	3575	1	Fam71e1|0610007G24Rik|1700021N13Rik|1700021P22Rik|GARI-L5|-|7|7 B3|protein-coding	3.03	14.91	27.15	18.74	10.93	28.83	1.28954	0.190545	0.353488	1.1269	0.259699	0.393557	-0.161678	0.839992	0.997124
NM_177718	chr16	28826176	28929698	-	3076	1	Mb21d2|1600021P15Rik|A430031N04|C87006|-|16|16 B2|protein-coding	57.66	27.7	74.93	110.73	63.57	66.94	1.04615	0.0338506	0.0986529	0.585159	0.235166	0.364941	-0.460423	0.263835	0.891702
NM_028031	chr7	48789003	48827437	+	2388	1	Zdhhc13|2410004E01Rik|C530010M18|HIP3RP|Hip14l|kojak|skc4|-|7|7 B4|protein-coding	415.76	457.03	436.55	446.33	526.4	551.97	-0.0541973	0.777701	0.874656	0.278742	0.0766709	0.149733	0.334081	0.0697913	0.567727
NM_009923	chr11	100574939	100581739	+	2327	1	Cnp|CNPase|Cnp-1|Cnp1|-|11 D|11 63.47 cM|protein-coding	744.52	757.46	660.26	896.92	774.71	784.7	-0.0215838	0.900413	0.949002	0.0275118	0.825065	0.887917	0.0508239	0.770211	0.997124
NM_027194	chr8	25017211	25023260	+	1275	1	Tm2d2|2410018G23Rik|Blp1|-|8|8 A2|protein-coding	534.11	513.49	617.9	712.08	578.05	670.39	0.272603	0.111721	0.243453	0.226861	0.131057	0.231715	-0.044195	0.801413	0.997124
NM_175329	chr10	75933130	75937750	+	1484	1	Chchd10|1620401E04Rik|AI267078|Ndg2|-|10|10 C1|protein-coding	20.23	8.52	54.3	43.44	16.88	33.98	1.69457	0.0144362	0.0499058	0.797615	0.321984	0.461536	-0.89796	0.142689	0.752578
NM_001313758	chrX	167346320	167382749	-	3701	1	Prps2|2610101M19Rik|AA589463|AI464149|Prps-2|-|X F5|X 78.32 cM|protein-coding	900.31	887.43	1504.04	1513.61	1427.25	1400.51	0.684921	4.48452e-07	5.71074e-06	0.634779	7.88763e-10	7.434e-09	-0.0489398	0.713552	0.997124
NM_172739	chr7	16494473	16614993	-	8384	1	Arhgap35|6430596G11Rik|AI841135|Grlf1|mKIAA1722|p190A|p190RhoGAP|-|7|7 A2|protein-coding	757.67	826.71	686.32	752.12	668.43	711.58	-0.210759	0.182728	0.343717	-0.225688	0.0846116	0.162101	-0.0136299	0.933673	0.997124
NM_183016	chr12	111292972	111377718	-	6679	1	Cdc42bpb|MRCKb|-|12 F1|12 60.94 cM|protein-coding	2071.72	1959.16	2250.08	2078.33	2168.18	2157.41	0.0337129	0.787953	0.88167	0.0750955	0.350903	0.491323	0.042457	0.74421	0.997124
NM_138315	chr10	41476314	41487030	+	3537	1	Mical1|MICAL|MICAL-1|Nical|-|10|10 B2|protein-coding	394.52	387.78	256.28	331.34	351.6	332.62	-0.484728	0.0257732	0.0794499	-0.220106	0.211691	0.337116	0.26639	0.233827	0.864251
NM_001163263	chr4	49632060	49656886	+	4290	1	Rnf20|4833430L21Rik|AW540162|C79397|mKIAA4116|-|4|4 B1|protein-coding	890.19	867.19	973.01	907.99	1096.51	978.3	0.0283668	0.851048	0.919379	0.212468	0.065609	0.132024	0.185067	0.231541	0.864251
NM_001357729	chr9	44397095	44402968	+	2426	1	Slc37a4|100043178|G6PT|G6pt1|GSD-1b|mG6PT|-|9|9 A5.2|protein-coding	378.33	397.37	289.95	368.82	319.81	356.31	-0.307785	0.148738	0.297738	-0.224567	0.214942	0.34119	0.0849951	0.701171	0.997124
NM_010911	chr2	156123637	156144186	-	2038	1	Nfs1|AA987187|m-Nfs1|m-Nfsl|-|2|2 H1|protein-coding	332.81	311.08	320.35	405.45	366.5	358.37	0.10051	0.643283	0.781666	0.144078	0.430394	0.571437	0.0451447	0.830992	0.997124
NM_001302532	chr10	4611989	5005633	+	6346	1	Esr1|ER|ER-alpha|ERa|ERalpha|ESR|Estr|Estra|Nr3a1|-|10 A1|10 2.03 cM|protein-coding	173.99	168.32	28.23	48.55	42.71	39.13	-2.22131	1.06077e-08	1.78495e-07	-2.09111	1.0202e-09	9.46554e-09	0.139373	0.806833	0.997124
NM_026436	chr7	47050640	47054776	+	1786	1	Tmem86a|1810054O13Rik|AI414959|AW742698|-|7|7 B3|protein-coding	2325.62	2223.37	1997.06	2311.72	1903.99	1999.85	-0.150344	0.208062	0.376492	-0.247157	0.00255509	0.0081107	-0.0951726	0.457118	0.978161
NR_152817	chr5	108065674	108109219	+	4707	1	Mtf2|9230112N11Rik|AA537621|C76717|M96|Pcl2|-|5|5 F|protein-coding	564.46	515.63	775.37	759.78	681.34	695.11	0.437027	0.00889894	0.0339807	0.323105	0.0210424	0.0511791	-0.112608	0.488124	0.987083
NM_010304	chr10	81502314	81524225	-	1952	1	Gna15|G[a]15|Galpha15|-|10 C1|10 39.72 cM|protein-coding	2369.12	2473.72	2228.36	2051.93	2090.71	1775.36	-0.247354	0.0457847	0.124454	-0.352324	8.20517e-05	0.00036776	-0.104334	0.454408	0.97778
NM_178603	chr4	49512597	49521083	-	2099	1	Mrpl50|AA408971|AI317351|D4Wsu125e|-|4 B1|4 26.54 cM|protein-coding	248.85	289.77	188.95	269.16	219.5	229.64	-0.306421	0.236868	0.412648	-0.288575	0.187459	0.306815	0.0195589	0.940785	0.997124
NM_173737	chr6	87913976	87936613	+	1398	1	Hmces|8430410A17Rik|C85376|Srap1|-|6|6 D1|protein-coding	167.92	123.58	182.44	246.16	203.61	162.71	0.483069	0.10657	0.235376	0.301854	0.280472	0.415774	-0.179572	0.519489	0.988831
NM_010728	chr18	52516060	52529823	-	4888	1	Lox|AI893619|TSC-160|rrg|-|18 D1|18 28.22 cM|protein-coding	26.3	20.24	20.63	40.03	24.83	48.4	0.307996	0.664633	0.798547	0.629207	0.327387	0.467237	0.32217	0.621877	0.997124
NM_001135150	chr3	135825790	135888572	+	3522	1	Slc39a8|4933419D20Rik|AA986696|BIGM103|ZIP-8|Zip8|-|3 G3|3 63.04 cM|protein-coding	532.09	479.4	1211.92	1217.19	991.23	895.92	1.19356	1.01451e-14	3.32784e-13	0.872486	6.26753e-11	6.64247e-10	-0.319718	0.0289309	0.358452
NM_001122675	chr1	105990406	106034079	+	6648	1	Zcchc2|9930114B20Rik|AW212015|-|1|1 E2.1|protein-coding	1613.47	1587.36	1165.22	1086.87	1007.12	1053.47	-0.576921	1.98963e-05	0.000178073	-0.66196	2.02419e-11	2.23189e-10	-0.0840962	0.574399	0.996669
NM_027919	chr11	117867949	117873526	-	1831	1	Tha1|1300017K07Rik|GLY1|-|11|11 E2|protein-coding	393.5	321.73	262.8	330.49	211.55	222.43	-0.341546	0.13185	0.273609	-0.747344	0.000321685	0.00126721	-0.403813	0.0955083	0.647333
NM_033610	chr13	54758860	54766595	-	1343	1	Sncb|AI838531|betaSYN|-|13 B1|13 29.28 cM|protein-coding	4.05	6.39	8.69	17.04	2.98	0	1.22694	0.309306	0.493926	-1.83598	0.349685	0.490517	-3.05113	0.0496312	0.477532
NM_020333	chr2	164967988	164999731	+	5995	1	Slc12a5|KCC2|mKIAA1176|-|2|2 H3|protein-coding	40.46	69.25	8.69	23	7.95	6.18	-1.85723	0.00577516	0.0239359	-2.98391	1.94235e-05	9.86982e-05	-1.11296	0.297317	0.911607
NM_011284	chr4	132768360	132778746	+	1771	1	Rpa2|AA409079|AI325195|AU020965|RPA34|Rf-A2|-|4|4 D2.3|protein-coding	104.19	105.47	415.92	559.62	202.62	254.36	2.14442	5.96607e-18	2.53798e-16	1.09832	5.83554e-05	0.000270428	-1.0448	6.18168e-06	0.00042375
NM_001081345	chr7	73426652	73541746	-	9030	1	Chd2|2810013C04Rik|2810040A01Rik|5630401D06Rik|AI851092|BC029703|CHD-2|-|7|7 D1|protein-coding	1827.92	1668.33	1916.7	1591.12	1913.92	1725.93	-0.0626175	0.664913	0.798547	0.0310082	0.734554	0.823922	0.0944311	0.529801	0.990153
NM_009652	chr12	112653821	112674276	-	2674	1	Akt1|Akt|LTR-akt|PKB|PKB/Akt|PKBalpha|Rac|-|12 F1|12 61.2 cM|protein-coding	2258.86	2288.35	2391.25	2583.44	2749.21	2658.91	0.0583335	0.608463	0.756235	0.223367	0.00259908	0.00823638	0.166279	0.159645	0.780153
NM_172591	chr13	98723406	98815449	-	5091	1	Fcho2|5832424M12Rik|AA387320|-|13|13 D1|protein-coding	2334.73	2413	2183.84	1649.04	1780.83	1837.14	-0.374763	0.0145494	0.0502057	-0.41864	2.77288e-07	1.86327e-06	-0.0434112	0.789585	0.997124
NM_001172068	chr9	59734259	59750649	-	3879	1	Senp8|9130010J17Rik|AU020827|Den1|Nedp1|Prsc2|-|9|9 B|protein-coding	247.84	268.47	106.42	114.14	130.11	155.5	-1.29802	2.89274e-06	3.14528e-05	-0.880526	0.000324827	0.00127767	0.419073	0.197556	0.83606
NM_007832	chr5	88765013	88783277	+	3048	1	Dck|-|-|5|5 E1|protein-coding	254.92	307.88	583.15	659.27	416.16	415	1.07091	7.73756e-08	1.13749e-06	0.536086	0.00457275	0.0135797	-0.533673	0.00320895	0.0817039
NM_198654	chr1	191063021	191084558	+	2965	1	Nsl1|4833432M17Rik|AI451597|Gm105|Gm984|-|1|1 H6|protein-coding	52.6	46.88	291.03	439.52	448.93	500.48	2.80068	2.29987e-19	1.11022e-17	3.22753	1.87099e-38	9.8906e-37	0.427544	0.0544667	0.503587
NM_001171582	chr10	127296221	127311786	-	2939	1	Mars|Metrs|Mtrns|-|10|10 D3|protein-coding	969.09	1085.58	941.52	1032.35	1002.15	997.86	-0.129355	0.378119	0.565641	-0.0655487	0.566873	0.69	0.0649725	0.656683	0.997124
NM_027878	chr10	88322804	88357075	-	2798	1	Dram1|1200002N14Rik|Dram|-|10|10 C1|protein-coding	19.22	19.18	15.2	23	12.91	11.33	-0.0792318	0.921902	0.95998	-0.690545	0.408595	0.549798	-0.608656	0.489384	0.987341
NM_001360479	chr17	32815453	32830261	-	6008	1	Zfp799|6030490I01Rik|-|17|17 B1|protein-coding	438.01	380.33	298.64	245.31	275.12	270.83	-0.658863	0.00351302	0.0158301	-0.610682	0.00108382	0.00377996	0.0488189	0.840043	0.997124
NM_001113470	chr10	126978717	126999975	+	4813	1	Ctdsp2|AI586070|D10Ertd73e|OS-4|OS4|SCP2|-|10 D3|10 74.35 cM|protein-coding	1749.02	1916.55	1779.87	1895.2	1789.77	1724.9	-0.0674873	0.587332	0.740892	-0.087451	0.328802	0.46884	-0.0188646	0.881402	0.997124
NM_001291158	chr2	165784152	165878437	-	7319	1	Zmynd8|1110013E22Rik|2010005I16Rik|3632413B07Rik|AI316811|AL024039|Prkcbp1|RACK7|-|2|2 H3|protein-coding	1966.51	2072.09	1638.69	1636.26	1591.13	1558.07	-0.372802	0.00246436	0.0117909	-0.385616	8.17235e-06	4.37995e-05	-0.0118087	0.928142	0.997124
NM_153562	chr3	87922601	87930195	-	2837	1	Rrnad1|-|-|3|3 F1|protein-coding	947.85	1034.45	748.22	873.92	714.12	705.4	-0.361223	0.0178257	0.0591377	-0.508473	2.90122e-05	0.000143043	-0.145826	0.364277	0.942497
NM_012001	chr5	100518309	100547802	+	1742	1	Cops4|AW208976|D5Ertd774e|SGN4|-|5 E4|5 48.49 cM|protein-coding	791.06	784.09	673.29	886.7	702.2	822.8	-0.0871258	0.602463	0.751784	-0.0727976	0.58436	0.704651	0.0163518	0.926928	0.997124
NM_145990	chr4	70216855	70410435	-	11801	1	Cdk5rap2|2900018K03Rik|an|mKIAA1633|-|4|4 C2|protein-coding	515.91	563.57	585.33	674.61	1151.13	1128.65	0.151266	0.385955	0.573402	1.05204	1.44314e-17	2.65724e-16	0.901723	4.0966e-09	4.77656e-07
NM_001368187	chr10	81742821	81771174	-	4153	2	Zfp781|A130081B01|-|10|10 C1|protein-coding	18.21	15.98	28.23	14.48	19.86	13.39	0.253663	0.75934	0.863793	-0.0679706	0.933079	0.960404	-0.32111	0.696509	0.997124
NM_001289630	chr2	144270904	144281227	+	3100	1	Mgme1|8430406I07Rik|AI426476|-|2|2 G1|protein-coding	420.82	502.84	206.33	281.09	224.47	201.84	-0.994263	1.1815e-05	0.000111538	-1.14242	4.86504e-09	4.17413e-08	-0.145897	0.574208	0.996636
NM_001177833	chr2	131491862	131525183	+	2252	1	Smox|B130066H01Rik|PAO|PAOh1|SMO|-|2|2 F1|protein-coding	1653.93	1547.94	1702.76	1803.21	1678.53	1490.1	0.0599948	0.628594	0.770419	-0.0421624	0.6576	0.764624	-0.10087	0.446804	0.974609
NM_030133	chr17	85984665	86145175	-	3508	1	Srbd1|AI461933|C85414|D530025C17Rik|-|17|17 E4|protein-coding	249.86	214.13	221.53	327.93	300.94	325.41	0.170238	0.515144	0.684295	0.406284	0.0525139	0.109802	0.237682	0.331066	0.926829
NM_018870	chr11	5801637	5803796	-	901	1	Pgam2|-|-|11|11 A1|protein-coding	34.39	31.96	110.77	41.74	90.38	56.64	1.14009	0.0469239	0.126867	1.11915	0.0202374	0.0495078	-0.0194232	0.969724	0.997532
NM_001243123	chr5	34369933	34486458	+	5518	1	Fam193a|-|-|5|5 B2|protein-coding	1234.13	1135.65	1120.7	1080.05	1143.19	1097.75	-0.176684	0.210023	0.379122	-0.107487	0.306542	0.444783	0.0703775	0.627535	0.997124
NM_001357117	chr7	45092993	45103822	-	1741	1	Fcgrt|FcRn|-|7 B3|7 29.12 cM|protein-coding	910.42	851.21	2234.88	2250.39	1827.51	1726.95	1.27801	3.54258e-23	2.29643e-21	0.985722	4.35227e-23	1.15269e-21	-0.291001	0.0205085	0.290095
NM_011959	chr5	22486480	22550338	-	2059	1	Orc5|AL033327|MmORC5|Orc5l|-|5|5 A3|protein-coding	344.95	334.52	327.96	302.38	294.98	279.07	-0.178487	0.410325	0.595116	-0.270055	0.155713	0.266014	-0.0906024	0.686921	0.997124
NM_147778	chr2	18672435	18676231	+	913	1	Commd3|AW550818|Bup|D2Ertd542e|-|2 A3|2 12.9 cM|protein-coding	427.9	399.5	401.8	539.17	491.64	536.52	0.112561	0.579446	0.735856	0.286959	0.0750254	0.147057	0.176135	0.374273	0.948828
NM_009169	chr6	6558275	6578658	-	486	1	Sem1|DSS1|Shfdg1|Shfg|Shfm1|-|6|6 A1|protein-coding	127.46	104.4	208.5	249.57	273.13	274.95	0.910079	0.00187521	0.00933696	1.21396	1.14328e-06	6.97458e-06	0.305125	0.203349	0.841453
NM_009842	chr7	141467362	141471481	+	1894	1	Cd151|PETA-3|SFA-1|Tspan24|-|7 F5|7 86.82 cM|protein-coding	707.09	738.28	476.73	643.09	566.13	527.25	-0.441212	0.0144405	0.0499058	-0.4295	0.00173884	0.00575515	0.0135228	0.943423	0.997124
NM_031199	chr6	86195227	86275743	+	4539	1	Tgfa|wa-1|wa1|-|6 D1|6 37.62 cM|protein-coding	2443.98	2358.67	1938.41	1792.99	1672.57	1422.14	-0.433342	0.000472104	0.00288454	-0.66123	4.03565e-13	5.22284e-12	-0.227226	0.111663	0.687274
NM_009095	chr7	12922311	12926686	+	732	1	Rps5|AA617411|-|7|7 A1|protein-coding	719.23	745.74	1332.46	1397.76	1388.51	1477.75	0.827263	4.75426e-09	8.50457e-08	0.941963	1.40032e-17	2.58566e-16	0.115893	0.393808	0.959412
NM_001277867	chr5	124250959	124327972	-	7812	1	Mphosph9|4930548D04Rik|9630025B04Rik|AW413446|AW547060|B930097C17Rik|C87456|MPP-9|MPP9|-|5|5 F|protein-coding	511.86	474.08	453.93	392.67	671.41	654.95	-0.289348	0.140906	0.286719	0.401053	0.0050695	0.0148749	0.691747	0.000216921	0.00923655
NM_001164187	chr6	83795158	83802556	+	1309	1	Nagk|Gnk|-|6|6 C3|protein-coding	226.59	253.55	358.36	424.18	352.59	371.75	0.632839	0.00461543	0.0199397	0.566914	0.00427737	0.0128241	-0.064786	0.752607	0.997124
NM_172734	chr6	146724930	146778814	+	4601	1	Stk38l|4930473A22Rik|Ndr2|Ndr54|-|6|6 G3|protein-coding	270.09	249.29	166.15	186.54	139.05	151.38	-0.629432	0.0136003	0.0476906	-0.865171	0.000298609	0.00118557	-0.234	0.419336	0.96596
NM_173185	chr9	65909010	66045014	+	7167	1	Csnk1g1|9130020E21Rik|-|9|9 C|protein-coding	839.61	875.71	802.51	591.98	786.62	732.18	-0.365766	0.0503037	0.133773	-0.202411	0.0989493	0.184475	0.16361	0.398376	0.961974
NM_028758	chr7	121986722	122021198	-	4872	1	Gga2|1200007E24Rik|mKIAA1080|-|7|7 F2|protein-coding	410.7	353.69	737.36	861.15	720.08	711.58	0.992206	2.88469e-08	4.51371e-07	0.878324	6.50712e-09	5.50503e-08	-0.112378	0.484859	0.985573
NM_001033173	chr7	121642021	121707442	-	10369	1	Usp31|6330567E21Rik|mKIAA1203|-|7|7 F2|protein-coding	653.48	609.38	599.44	486.36	656.51	541.67	-0.286482	0.127266	0.267398	-0.103176	0.482835	0.617191	0.183807	0.354086	0.937714
NM_001199283	chr11	75532112	75577572	+	7131	1	Slc43a2|7630402D21Rik|BC042513|Lat4|-|11|11 B5|protein-coding	2772.74	2572.8	2877.76	2960.77	3038.24	3060.53	0.056818	0.613351	0.759856	0.16354	0.0245997	0.0583926	0.108075	0.352331	0.936247
NM_001037747	chr2	26352171	26359559	-	1750	1	Card9|Gm782|-|2|2 A3|protein-coding	1429.36	1482.96	1550.73	1446.31	1607.02	1376.83	-0.0281616	0.833047	0.908758	0.00775083	0.938815	0.964165	0.0366477	0.799946	0.997124
NM_018753	chr2	163995197	164018587	+	2767	1	Ywhab|1300003C17Rik|14-3-3b|-|2|2 H3|protein-coding	1961.45	2009.23	2649.71	2712.05	2763.12	2820.59	0.362753	0.00161831	0.00826024	0.465277	1.29024e-09	1.18702e-08	0.103666	0.380843	0.949951
NM_011403	chr11	102348820	102365281	-	4528	1	Slc4a1|Ae1|CD233|Empb3|l11Jus51|-|11 66.29 cM|11 D|protein-coding	3.03	4.26	16.29	0	29.8	3.09	1.11042	0.525181	0.692962	2.13937	0.0895216	0.170091	1.01244	0.718782	0.997124
NM_008840	chr4	149649168	149698708	-	5060	1	Pik3cd|2410099E07Rik|2610208K16Rik|AW545373|p110delta|-|4|4 E2|protein-coding	4675.52	4573.51	4239.54	4252.92	4299.62	4197.42	-0.193249	0.0627583	0.158268	-0.149097	0.0118588	0.0312816	0.045292	0.685926	0.997124
NM_178357	chr12	24651371	24662782	+	3976	1	Klf11|9830142A17|D12Ertd427e|Tieg2|Tieg2b|Tieg3|-|12 A1.3|12 8.49 cM|protein-coding	141.62	110.8	372.48	377.34	245.32	259.51	1.49973	3.65606e-09	6.64486e-08	0.973022	0.000134819	0.000579123	-0.525418	0.016477	0.252
NM_011133	chr12	69201779	69228190	-	1674	1	Pole2|-|-|12|12 C2|protein-coding	20.23	23.44	170.49	189.09	92.37	97.83	2.97126	6.10477e-13	1.70645e-11	2.09722	6.70693e-06	3.64241e-05	-0.872759	0.0052516	0.11784
NM_008517	chr10	93453396	93484896	+	2045	1	Lta4h|-|-|10|10 C2|protein-coding	639.32	644.53	711.29	758.08	729.02	857.81	0.123686	0.440106	0.621812	0.279625	0.0431924	0.0932857	0.157263	0.346483	0.933846
NM_001368391	chr8	70042787	70072347	+	2547	1	Sugp1|5730496N02Rik|Sf4|-|8|8 B3.3|protein-coding	311.57	286.58	336.64	420.78	382.39	352.19	0.268348	0.217838	0.388909	0.269382	0.148956	0.257143	0.00257065	0.990208	0.998809
NM_019651	chr9	56994968	57062807	+	4041	1	Ptpn9|MEG2|-|9|9 B|protein-coding	638.31	611.51	699.35	741.9	755.83	840.31	0.134627	0.405208	0.590525	0.326553	0.0147042	0.0375482	0.193304	0.233924	0.864251
NM_001042760	chr7	143475127	143499332	+	1520	1	Slc22a18|AW260131|BWR1A|BWSCR1A|HET|ITM|Impt1|Orctl2|Slc22a1l|TSSC5|p45-BWR1A|-|7 F5|7 88.22 cM|protein-coding	15.17	3.2	18.46	13.63	5.96	18.54	0.73533	0.492672	0.666325	0.391417	0.727795	0.819074	-0.344042	0.722144	0.997124
NM_027905	chr15	89089038	89100339	+	2417	1	Selenoo|1300018J18Rik|Selo|-|15|15 E3|protein-coding	717.21	736.15	481.07	626.91	552.23	564.32	-0.464049	0.00845362	0.0325634	-0.406962	0.0026731	0.00844849	0.0589517	0.751483	0.997124
NM_001167991	chr8	84990586	85003349	+	2584	1	Hook2|A630054I03Rik|mHK2|-|8|8 C3|protein-coding	212.43	203.48	219.36	216.35	200.63	186.39	-0.00352938	0.989042	0.994448	-0.130785	0.580375	0.700748	-0.126048	0.627481	0.997124
NM_024473	chr13	24801657	24812899	+	2544	1	BC005537|8030460C05Rik|C78201|-|13|13 A3.1|protein-coding	2178.94	2229.76	2165.38	1853.46	2257.57	2182.12	-0.201635	0.132872	0.275183	-0.016674	0.830823	0.892269	0.185635	0.185569	0.814909
NM_173378	chr1	182409167	182462436	+	4350	1	Trp53bp2|53BP2|AI746547|ASPP2|PPP1R13A|Tp53bp2|X98550|-|1 H5|1 84.93 cM|protein-coding	736.43	751.07	647.22	443.78	451.91	452.08	-0.513621	0.0125556	0.0446731	-0.7452	1.0775e-07	7.73608e-07	-0.231593	0.29877	0.912038
NM_018740	chr11	69968226	69981235	-	1424	1	Elp5|Derp6|Rai12|-|11|11 B3|protein-coding	263.01	237.57	271.49	362.86	323.79	314.09	0.268863	0.261095	0.442259	0.322761	0.108315	0.19827	0.0554413	0.806572	0.997124
NM_133738	chr5	97884688	98031017	-	3787	1	Antxr2|2310046B19Rik|AW561899|CMG-2|CMG2|cI-35|-|5|5 E3|protein-coding	26.3	45.81	23.89	66.44	58.6	65.91	0.246666	0.700593	0.823022	0.762678	0.127885	0.22684	0.514163	0.346396	0.933846
NM_177407	chr18	60925632	60988152	+	4936	1	Camk2a|CaMKII|R74975|mKIAA0968|-|18 E1|18 34.41 cM|protein-coding	154.77	143.82	161.81	206.98	105.28	155.5	0.232477	0.426824	0.609584	-0.220839	0.467929	0.605165	-0.451444	0.15579	0.77404
NM_013897	chr9	50603901	50605320	+	523	1	Timm8b|Tim8b|-|9|9 A5.3|protein-coding	50.58	42.61	104.25	180.58	109.25	130.78	1.53551	0.000223816	0.00151356	1.33849	0.000439689	0.00168007	-0.196281	0.575769	0.997124
NM_133908	chr5	120609060	120612589	-	1660	1	Rita1|1110008J03Rik|AI853657|C86297|Rita|-|5|5 F|protein-coding	77.89	60.72	51.04	67.29	70.52	88.56	-0.299814	0.5109	0.680849	0.172448	0.664078	0.769563	0.473806	0.274688	0.897865
NM_001359325	chr11	101582299	101591786	+	2534	1	Tmem106a|0610008L10Rik|AI043106|BC022145|-|11|11 D|protein-coding	376.31	420.81	775.37	936.1	880.98	912.39	1.02992	5.31336e-09	9.44266e-08	1.14357	5.19555e-16	8.55699e-15	0.11469	0.465722	0.979149
NM_001081477	chrX	108735845	108834346	-	12745	1	Brwd3|Brodl|D030064D06Rik|Gm10452|Gm596|-|X|X D|protein-coding	504.78	454.9	502.79	293.86	474.76	450.02	-0.332654	0.187937	0.35032	-0.0803623	0.612377	0.728319	0.252663	0.321608	0.924085
NM_001310611	chr5	64160260	64351486	+	5638	1	Tbc1d1|1110062G02Rik|AI385682|AW555803|Nob1|Nobq1|Tbc1|mKIAA1108|-|5 C3.1|5 32.8 cM|protein-coding	508.82	481.53	526.68	571.54	648.57	679.66	0.0780072	0.660741	0.795496	0.396906	0.00567847	0.0164482	0.320316	0.0610849	0.537823
NM_001368835	chr4	148643317	148677105	+	3197	1	Gm572|b2b1167Clo|-|4|4 E2|protein-coding	100.15	103.34	49.95	51.96	21.85	21.63	-1.06864	0.00974438	0.0365025	-2.25338	6.1937e-07	3.96675e-06	-1.18361	0.0439971	0.451776
NM_001253755	chr14	87416583	87515192	+	5748	1	Tdrd3|4732418C03Rik|6720468N18|-|14|14 E1|protein-coding	202.32	208.81	278	195.91	225.46	245.09	0.137374	0.622772	0.766182	0.168402	0.459414	0.597586	0.0318013	0.907272	0.997124
NM_001040699	chr8	40550159	40634792	-	3430	1	Mtmr7|-|-|8|8 A4|protein-coding	90.03	101.21	68.41	81.77	85.42	80.32	-0.419801	0.285121	0.467183	-0.233196	0.509749	0.641206	0.188062	0.637633	0.997124
NM_012012	chr1	175880778	175911396	+	5489	1	Exo1|5730442G03Rik|Msa|-|1 H4|1 81.9 cM|protein-coding	6.07	6.39	245.42	295.57	150.97	126.66	5.36839	3.71569e-25	2.77922e-23	4.45094	2.0106e-15	3.13797e-14	-0.915912	0.000648749	0.0224205
NM_010811	chr14	20723730	20734562	-	3890	1	Ndst2|Mndns|NDST-2|-|14|14 A3|protein-coding	1911.89	1919.75	1661.5	1795.54	1586.16	1662.08	-0.219658	0.0681911	0.168351	-0.264826	0.00237016	0.00758613	-0.0437886	0.736029	0.997124
NM_001290416	chr7	4464849	4480487	+	3846	1	Eps8l1|2310051G19Rik|4632407K17Rik|AW060268|DRC3|EPS8R1|-|7|7 A1|protein-coding	372.26	639.21	166.15	351.78	112.23	180.21	-1.05008	0.086601	0.201797	-1.81582	0.000377024	0.0014615	-0.767519	0.0289278	0.358452
NM_001357031	chr5	5537454	5559541	-	3018	1	Gtpbp10|4930545J22Rik|BC034507|-|5|5 A1|protein-coding	146.68	144.89	125.97	143.1	119.19	148.29	-0.18705	0.545679	0.710097	-0.150477	0.603287	0.720497	0.0380726	0.905219	0.997124
NM_001356487	chr2	5020642	5064117	-	2670	1	Optn|4930441O07Rik|FIP2|HYPL|NRP|-|2 A1|2 3.15 cM|protein-coding	49.57	47.94	55.38	112.43	82.44	82.38	0.70697	0.144692	0.291764	0.730571	0.0770578	0.150399	0.0243995	0.954815	0.997124
NM_177664	chr3	117319146	117360876	-	5680	1	Plppr4|A330086D10|D3Bwg0562e|Lppr4|PRG-1|mKIAA0455|-|3 G1|3 50.57 cM|protein-coding	91.04	80.97	87.96	93.7	69.52	78.26	0.00770748	0.983998	0.992749	-0.245404	0.512417	0.643471	-0.251772	0.521024	0.988831
NM_133718	chr9	79768941	79793430	-	3651	1	Tmem30a|2010200I23Rik|AW540225|Cdc50a|D9Wsu20e|-|9 E1|9 43.82 cM|protein-coding	2093.97	2121.1	1813.53	1774.25	1903	2043.1	-0.302546	0.0125193	0.0445906	-0.121544	0.149599	0.257854	0.182088	0.164629	0.789015
NM_016881	chr16	8637707	8657608	+	1875	1	Pmm2|AI585868|C86848|-|16|16 A1|protein-coding	571.54	575.28	583.15	650.76	637.64	570.5	0.0341992	0.840095	0.913289	0.0481299	0.736208	0.825016	0.0152857	0.929466	0.997124
NM_018775	chr1	39371496	39478747	-	4417	1	Tbc1d8|AD3|HBLP1|VRP|-|1|1 B|protein-coding	1133.98	1083.45	1100.06	1127.75	1063.73	974.18	-0.063884	0.643058	0.781533	-0.148769	0.17187	0.286788	-0.0836888	0.564657	0.994289
NM_007964	chr5	107744795	107875107	-	5829	1	Evi5|NB4S|-|5 F|5 52.23 cM|protein-coding	990.34	976.92	981.7	833.89	716.11	752.78	-0.184384	0.245674	0.422962	-0.448021	0.000170193	0.000711491	-0.262899	0.122884	0.70955
NM_027419	chr11	69897352	69900987	-	1670	1	2810408A11Rik|1700019L01Rik|4930470J18Rik|-|11|11 B3|protein-coding	14.16	13.85	26.06	18.74	47.67	24.71	0.608673	0.465625	0.643051	1.34052	0.056842	0.116876	0.735316	0.277082	0.901294
NM_177242	chr5	122284398	122324281	+	4603	1	Pptc7|9130017A15Rik|AA672638|AI848390|TA-PP2C|-|5|5 F|protein-coding	829.5	947.09	676.54	630.31	617.78	542.7	-0.513144	0.00182682	0.00911936	-0.641477	2.77848e-06	1.58649e-05	-0.127676	0.471291	0.980361
NM_001177973	chrX	74013914	74023921	-	3938	1	Irak1|AA408924|IRAK|IRAK-1|IRAK1-S|IRAK1b|Il1rak|Plpk|mPLK|-|X A7.3|X 37.61 cM|protein-coding	2155.68	2167.97	2349.99	2413.93	2270.48	2429.27	0.0692906	0.546809	0.711093	0.0939312	0.245758	0.377712	0.0258649	0.834116	0.997124
NM_175529	chr7	4148183	4149872	-	1687	1	Leng9|9530024C23Rik|F630035L11Rik|-|7|7 A1|protein-coding	63.73	89.49	43.44	40.03	46.68	43.25	-0.94759	0.0478093	0.128851	-0.795479	0.0707447	0.140291	0.152522	0.773523	0.997124
NM_180678	chr6	55038001	55079504	+	2371	1	Gars|GENA202|Gena201|Nmf249|Sgrp23|-|6 B3|6 27.29 cM|protein-coding	626.17	660.51	629.85	910.55	822.38	875.32	0.184957	0.319021	0.504218	0.373547	0.00381599	0.0115644	0.190245	0.295505	0.911513
NM_194321	chr7	31051678	31054853	-	596	1	Fxyd1|0610012C17Rik|1110006M24Rik|Plm|Pml|-|7|7 B1|protein-coding	0	1.07	21.72	8.52	0	0	4.79726	0.0118192	0.0425874	-1.53848	0.757946	1	-6.31157	0.0010753	0.0337071
NM_175675	chr5	30647939	30659729	+	3074	1	Slc35f6|4930471M23Rik|5730478O19Rik|ANT2BP|P40|Tango9|-|5|5 B1|protein-coding	1197.71	1138.85	1328.11	1470.16	1309.05	1437.58	0.188716	0.156292	0.308113	0.206942	0.0473074	0.10072	0.0197361	0.887055	0.997124
NM_146006	chr10	76531605	76557139	+	6305	1	Lss|2810025N20Rik|D10Ertd116e|Osc|-|10 C1|10 39.1 cM|protein-coding	191.19	155.54	177.01	174.61	162.89	230.67	-0.0503933	0.860304	0.924773	0.157281	0.563331	0.687322	0.208803	0.472506	0.9807
NM_133193	chr1	40324589	40367553	+	4057	1	Il1rl2|AI481289|AW551444|IL-1Rrp2|-|1|1 B|protein-coding	1446.56	1391.34	1357.43	1326.21	1207.75	1402.57	-0.150699	0.2524	0.431757	-0.146691	0.170049	0.284406	0.00512003	0.97229	0.997532
NM_001359846	chr14	31478798	31495040	-	1963	1	Mettl6|1600013P15Rik|AI467521|AU020711|-|14|14 B|protein-coding	252.89	251.42	242.17	244.46	303.92	254.36	-0.122267	0.610191	0.757442	0.119427	0.571233	0.693034	0.242918	0.309359	0.917761
NM_029787	chr15	83153495	83172183	-	2001	1	Cyb5r3|0610016L08Rik|2500002N19Rik|B5R|C85115|Dia-1|Dia1|WU:Cyb5r3|-|15 E1|15 39.4 cM|protein-coding	395.53	348.37	640.71	743.6	727.03	653.92	0.824033	6.83239e-06	6.82888e-05	0.865197	2.13376e-08	1.69229e-07	0.04267	0.798736	0.997124
NM_001039000	chr10	127225695	127263363	-	6280	1	Kif5a|D10Bwg0738e|Khc|Kif5|Kns|mKIAA4086|-|10 D3|10 74.5 cM|protein-coding	29.34	22.37	22.8	28.11	10.93	10.3	-0.0938143	0.893453	0.944886	-1.31152	0.0974687	0.182181	-1.21565	0.142217	0.752419
NM_009140	chr5	90903899	90905938	+	1077	1	Cxcl2|CINC-2a|GROb|Gro2|MIP-2|MIP-2a|Mgsa-b|Mip2|Scyb|Scyb2|-|5 E1|5 44.78 cM|protein-coding	0	0	22.8	1.7	19.86	1.03	5.95678	0.00575416	0.0238815	5.73782	0.00869957	0.0238222	-0.212735	0.875056	0.997124
NM_026212	chr2	26593057	26604417	-	1566	1	Agpat2|2510002J07Rik|AV000834|BSCL|BSCL1|LPAAB|LPAAT-beta|-|2|2 A3|protein-coding	386.42	383.52	206.33	200.17	243.34	258.48	-0.992486	1.03226e-05	9.83356e-05	-0.64417	0.000714952	0.00259712	0.349292	0.162255	0.786111
NM_010821	chr19	12460770	12465285	+	4341	1	Mpeg1|MPS1|Mpg-1|P-2|-|19|19 A|protein-coding	9754.66	9947.1	10144.9	9020.3	9946.03	10016.8	-0.107731	0.329773	0.515526	-0.00765892	0.872203	0.920214	0.100911	0.395389	0.96041
NM_008638	chr6	83305704	83317604	-	2060	1	Mthfd2|AW558851|NMDMC|-|6 C3|6 35.94 cM|protein-coding	225.58	219.46	184.61	200.17	211.55	178.15	-0.280964	0.277835	0.459655	-0.21872	0.353152	0.493637	0.0636132	0.813091	0.997124
NM_146218	chr8	111270944	111300222	-	4428	1	Rfwd3|BC027246|-|8|8 E1|protein-coding	379.34	453.84	790.57	898.62	836.29	932.99	0.947866	8.91065e-08	1.29318e-06	1.06057	1.26908e-12	1.55637e-11	0.113674	0.472415	0.9807
NM_001033432	chr10	17900466	17948067	-	3661	1	Heca|Gm869|HDC|HDCL|-|10|10 A3|protein-coding	1127.91	1216.62	861.16	718.9	785.63	769.25	-0.638154	7.58819e-05	0.00058196	-0.619235	5.54339e-08	4.15516e-07	0.0193506	0.910973	0.997124
NM_008518	chr17	35194507	35196305	+	1090	1	Ltb|AI662801|LTbeta|Tnfc|Tnfsf3|Tnlg1c|p33|-|17 B1|17 18.59 cM|protein-coding	53.61	57.53	13.03	23	15.89	12.36	-1.69172	0.00574436	0.0238554	-2.00275	0.000735747	0.0026616	-0.303185	0.728508	0.997124
NM_001271358	chr11	70432580	70440828	+	1971	1	Arrb2|AI326910|AW122872|Arr3|-|11 B3|11 42.99 cM|protein-coding	3262.34	3318.54	2866.9	2833.01	2680.68	2646.56	-0.277426	0.0122497	0.0438369	-0.331615	1.59105e-06	9.51581e-06	-0.0531551	0.656149	0.997124
NM_001347652	chr7	127661454	127708766	-	6352	1	Bcl7c|C230096E12Rik|-|7|7 F3|protein-coding	135.55	140.63	169.41	155.87	197.65	164.77	0.16589	0.583642	0.738335	0.364843	0.175416	0.291139	0.200229	0.484474	0.985573
NM_174852	chr11	77982816	78030535	+	4375	1	Phf12|2410142K10Rik|F630045O13|PF1|mKIAA1523|-|11|11 B5|protein-coding	2003.94	1976.21	2224.02	2147.33	2015.23	1996.76	0.0654965	0.586239	0.740208	-0.0152122	0.850564	0.906134	-0.079648	0.529172	0.990153
NM_027445	chr11	70647235	70651414	+	1867	1	Rnf167|0610010G05Rik|5730408C10Rik|AU019305|AV328608|-|11|11 B3|protein-coding	1732.84	1774.86	1392.18	1442.06	1210.73	1146.15	-0.378367	0.00245896	0.01177	-0.600478	1.39949e-10	1.42117e-09	-0.221003	0.106285	0.675505
NM_172404	chr2	30185124	30205847	-	2063	1	Kyat1|2010009K05Rik|AI182306|Ccbl1|Gtk|Kat1|KatI|-|2|2 B|protein-coding	133.53	131.04	66.24	91.14	60.59	67.97	-0.820243	0.0232435	0.0732608	-1.06782	0.00175525	0.00580362	-0.244431	0.566467	0.994289
NM_033524	chr2	117121071	117182277	+	6308	1	Spred1|5730461F13Rik|AL024345|AW047647|-|2|2 E5|protein-coding	2313.48	2299.01	2088.28	1880.72	2071.84	2268.62	-0.285612	0.0241221	0.0754303	-0.11402	0.170728	0.285344	0.1725	0.210629	0.847406
NM_001293559	chr8	120668320	120674209	+	662	1	Cox4i1|AL024441|COX|COX IV-1|COXIV|Cox4|Cox4a|IV-1|-|8 E1|8 69.99 cM|protein-coding	403.62	425.07	862.24	979.54	938.59	956.67	1.08047	9.21337e-11	2.05947e-09	1.16706	5.15221e-18	9.70481e-17	0.0877656	0.55922	0.99358
NM_001368309	chr17	79615217	79682812	+	3430	1	Rmdn2|AW061290|Fam82a1|RMD-2|mRMD-2|-|17|17 E3|protein-coding	52.6	54.33	47.78	33.22	42.71	44.28	-0.471079	0.375228	0.563049	-0.324394	0.49575	0.629654	0.146925	0.78932	0.997124
NM_001109985	chr1	170315467	170589849	-	4990	1	Nos1ap|6330408P19Rik|Capon|-|1|1 H3|protein-coding	437	399.5	340.99	293.86	241.35	203.9	-0.467783	0.0282016	0.0854649	-0.936783	1.58557e-06	9.48738e-06	-0.468739	0.054492	0.503587
NM_001013829	chr2	122348892	122368918	-	1550	1	Shf|-|-|2|2 E5|protein-coding	52.6	79.9	57.56	96.25	74.49	55.61	0.141142	0.759779	0.864066	-0.0537462	0.901348	0.937757	-0.193401	0.665228	0.997124
NM_011163	chr17	78852550	78882572	-	4308	1	Eif2ak2|2310047A08Rik|4732414G15Rik|AI467567|AI747578|Pkr|Prkr|Tik|-|17 E3|17 49.56 cM|protein-coding	712.15	627.49	1233.64	1268.29	1071.68	1177.05	0.830597	2.4852e-08	3.92927e-07	0.720848	7.73025e-09	6.48391e-08	-0.108352	0.450912	0.976154
NM_133852	chr2	32288326	32307913	+	4332	1	Golga2|AW555139|GM130|-|2|2 B|protein-coding	947.85	979.05	1080.52	1198.45	1265.35	1194.55	0.170599	0.226074	0.398749	0.325492	0.00224296	0.00724267	0.156155	0.266006	0.892077
NM_001290667	chr11	30976707	30986365	-	1290	1	Chac2|-|-|11|11 A4|protein-coding	36.42	30.89	11.95	14.48	9.93	21.63	-1.41877	0.0552527	0.143651	-1.11836	0.112325	0.204017	0.304115	0.742948	0.997124
NM_001302140	chr19	37899036	38043577	-	7077	1	Myof|2310004N10Rik|2310051D19Rik|E030042N20Rik|Fer1l3|-|19|19 C2|protein-coding	9.1	13.85	56.47	46	24.83	14.42	2.09163	0.00227702	0.0110192	0.746184	0.387671	0.528807	-1.3419	0.0299927	0.363816
NM_029771	chr5	139423179	139427800	+	2504	1	Gper1|6330420K13Rik|CMKRL2|Ceprl|FEG-1|GPCR-Br|Gper|Gpr30|-|5|5 G2|protein-coding	21.24	14.91	22.8	15.33	7.95	11.33	0.00727342	0.992997	0.996462	-0.933934	0.300568	0.438558	-0.941996	0.310669	0.91843
NM_007414	chr16	38445399	38452689	-	1577	1	Adprh|Arh1|-|16|16 B4|protein-coding	894.24	932.17	773.19	936.1	970.37	881.5	-0.167896	0.275187	0.457402	-0.00698961	0.952343	0.97252	0.16235	0.304039	0.913514
NM_001042653	chr2	119609532	119618505	-	1549	1	Oip5|5730547N13Rik|Lint-25|Ms18b|-|2|2 E5|protein-coding	4.05	3.2	106.42	156.73	161.89	171.97	5.1054	3.16729e-13	9.11551e-12	5.49688	1.77426e-17	3.23512e-16	0.390858	0.211447	0.848427
NM_026069	chr15	5116613	5119140	+	861	1	Rpl37|3110005M08Rik|-|15|15 A1|protein-coding	241.77	267.4	375.74	382.45	350.6	384.11	0.503786	0.0217667	0.0698187	0.50285	0.0104246	0.0279368	0.00020971	0.999185	0.999762
NM_018749	chr15	77958998	77970824	-	1893	1	Eif3d|66/67kDa|AA407891|Eif3s7|eIF3p66|-|15|15 E1|protein-coding	722.27	673.3	772.11	837.3	823.37	852.66	0.134522	0.390694	0.577534	0.23759	0.0594587	0.12138	0.104516	0.500212	0.988831
NM_001360830	chr1	86526557	86530711	+	1376	1	Ptma|Thym|-|1|1 C5|protein-coding	376.31	365.41	725.41	620.09	736.96	644.65	0.790542	3.35229e-05	0.000280829	0.87019	1.32016e-08	1.07633e-07	0.0807436	0.653685	0.997124
NM_001356331	chr3	103171655	103179154	+	1501	1	Bcas2|6430539P16Rik|AI132645|C76366|C80030|-|3|3 F2.2|protein-coding	283.24	275.92	297.55	367.12	357.56	382.05	0.177321	0.429628	0.61184	0.377004	0.045748	0.0981025	0.201105	0.346414	0.933846
NM_008369	chr14	14346495	14355490	+	1380	1	Il3ra|CD123|CDw123|SUT-1|-|14 A1|14 7.08 cM|protein-coding	59.68	31.96	269.31	348.38	442.97	341.89	2.67672	3.81246e-15	1.30728e-13	3.06662	1.83695e-25	5.56175e-24	0.391853	0.0850911	0.619866
NM_009454	chr2	78869047	78920583	+	1531	1	Ube2e3|Ubce4|ubcM2|-|2|2 C3|protein-coding	507.81	551.85	696.09	725.71	623.74	598.31	0.353262	0.03642	0.104354	0.178975	0.216936	0.343607	-0.173133	0.295212	0.911513
NM_178683	chr13	108316337	108389557	+	2517	1	Depdc1b|9830132O03|AW260467|XTP1|-|13|13 D2.1|protein-coding	1.01	0	24.98	53.66	236.38	285.25	6.16704	0.000181793	0.0012575	8.94786	9.07894e-10	8.4836e-09	2.76646	1.89473e-14	4.92471e-12
NM_016928	chr1	182954788	182976044	+	3193	1	Tlr5|-|-|1 H5|1 86.12 cM|protein-coding	920.54	866.12	638.54	409.7	375.43	272.89	-0.834719	8.13686e-05	0.000618811	-1.48974	2.36204e-20	5.40425e-19	-0.656432	0.0103689	0.187012
NM_001305668	chr15	76622086	76626084	-	1030	1	Vps28|1110014J03Rik|CIIA|D730005C08Rik|-|15|15 D3|protein-coding	553.33	539.06	563.61	668.64	548.25	542.7	0.101884	0.558204	0.720473	-0.0286368	0.843872	0.901643	-0.128979	0.463325	0.978161
NM_026175	chr11	4160354	4182541	+	4898	1	Sf3a1|1200014H24Rik|5930416L09Rik|AI159724|-|11|11 A1|protein-coding	1008.54	1058.95	1542.04	1672.89	1691.44	1639.42	0.56558	1.97703e-05	0.000177178	0.661309	1.29421e-11	1.444e-10	0.0969068	0.452694	0.977299
NM_010908	chr7	28758251	28766644	-	2056	1	Nfkbib|I(Kappa)B(beta)|I-kappa-B-beta|IKB-beta|IKappaBbeta|IkB|IkBb|NF-kappa-BIB|ikB-B|-|7|7 B1|protein-coding	299.43	300.43	253.03	285.34	260.22	273.92	-0.227266	0.315761	0.501043	-0.193916	0.332809	0.473071	0.034818	0.880945	0.997124
NM_201230	chr17	8165518	8196470	+	3080	1	Fgfr1op|4930553O10Rik|FOP|-|17|17 A1|protein-coding	488.59	481.53	540.8	553.65	544.28	532.4	0.103244	0.562012	0.723207	0.123591	0.409775	0.550651	0.0216019	0.90271	0.997124
NM_001122667	chr16	13256481	13417529	+	8262	1	Mrtfb|Gt4-1|MRTF-B|Mkl2|mKIAA1243|-|16|16 A1|protein-coding	417.78	467.69	350.76	341.56	380.4	408.83	-0.425632	0.0353214	0.101936	-0.192406	0.259298	0.392999	0.234251	0.256343	0.886646
NM_018882	chr8	94984399	95014208	+	3539	1	Adgrg1|Cyt28|Gpr56|TM7LN4|TM7XN1|-|8 C5|8 47.12 cM|protein-coding	6865.59	7036.58	5982.48	5289.53	3812.94	3334.45	-0.370565	0.00119728	0.00636164	-0.987064	7.0319e-51	5.12156e-49	-0.615877	2.15074e-06	0.000169827
NM_001033042	chr13	74359582	74364000	-	2742	1	Lrrc14b|AI595366|-|13|13 C1|protein-coding	81.94	66.05	53.21	52.81	34.76	29.86	-0.552034	0.222862	0.394413	-1.22218	0.00899692	0.0245166	-0.669284	0.213809	0.848705
NM_029084	chr1	172581377	172590568	-	2033	1	Slamf8|5830408F06Rik|Blame|SBBI42|-|1|1 H3|protein-coding	273.13	215.2	52.13	67.29	39.73	62.82	-2.10035	6.92117e-11	1.57555e-09	-2.27824	9.29036e-13	1.15338e-11	-0.171667	0.727602	0.997124
NM_011500	chr17	78649913	78736561	-	7974	1	Strn|AU022939|D130055P19|-|17|17 E3|protein-coding	878.05	788.35	890.48	712.08	896.87	998.89	-0.12404	0.479041	0.653884	0.159728	0.199068	0.321639	0.284758	0.109123	0.681827
NM_011706	chr11	62574486	62600305	+	2733	1	Trpv2|GRC|OTRPC2|VRL-1|Vrl1|-|11|11 B2|protein-coding	1242.22	1228.34	1087.03	1158.41	1076.64	1097.75	-0.208871	0.120849	0.257493	-0.210847	0.040444	0.0882819	-0.000632923	0.996446	0.999019
NM_001357498	chr18	61555273	61590320	+	4450	1	Csnk1a1|2610208K14Rik|4632404G05Rik|5430427P18Rik|CK1a|Csnk1a|-|18|18 E1|protein-coding	2162.76	2253.2	2708.35	2413.08	2842.57	2766.01	0.145287	0.252663	0.431984	0.318168	2.2486e-05	0.000113164	0.173638	0.183315	0.811728
NM_030701	chr5	123863570	123865516	-	1944	1	Hcar2|Gpr109a|Gpr109b|HM74|Niacr1|PUMA-G|Pumag|mHM74b|-|5|5 F|protein-coding	120.38	67.12	33.66	56.22	29.8	36.04	-1.13126	0.0189329	0.0621194	-1.53598	0.000928785	0.00329269	-0.40002	0.489046	0.987341
NM_027810	chr3	36573143	36613389	-	2577	1	Bbs7|8430406N16Rik|-|3|3 B|protein-coding	134.54	149.15	114.02	101.36	109.25	110.19	-0.468014	0.157832	0.310039	-0.397075	0.184139	0.302484	0.0716817	0.836175	0.997124
NM_183115	chr13	100669481	100697240	+	2691	1	Ccdc125|5830436D01Rik|AL023012|-|13|13 D1|protein-coding	82.95	49.01	82.53	80.07	67.54	64.88	0.230723	0.603505	0.752106	-0.0220984	0.959295	0.975788	-0.251238	0.541976	0.990691
NM_001355508	chr4	41351963	41389766	+	5526	1	Ubap1|2700092A01Rik|NAG20|UBAP-1|Ubap|-|4|4 A5|protein-coding	797.12	805.4	665.69	758.08	665.45	571.53	-0.242188	0.122131	0.259413	-0.400635	0.00279633	0.00878503	-0.157007	0.359764	0.940778
NM_001081107	chr5	100762148	100798600	-	3668	1	Helq|AU021725|D430018E21Rik|Hel308|-|5|5 E4|protein-coding	138.59	141.69	175.92	189.09	146	133.87	0.310073	0.286244	0.468285	-0.0289676	0.918277	0.949866	-0.337693	0.241702	0.869407
NM_030150	chr11	100694884	100704271	-	2397	1	Dhx58|B430001I08Rik|D11Lgp2e|LPG2|Lgp2|RLR-3|-|11 D|11 63.52 cM|protein-coding	256.94	254.62	259.54	317.71	236.38	280.1	0.102428	0.662493	0.796759	-0.0123224	0.95445	0.973459	-0.113118	0.636895	0.997124
NM_001081256	chr18	34777008	34839370	+	7086	1	Kdm3b|5830462I21Rik|JHDM2B|Jmjd1b|mKIAA1082|-|18|18 B1|protein-coding	3772.18	3699.93	3511.95	3067.24	3393.81	3345.78	-0.251555	0.0393513	0.110817	-0.175576	0.00621991	0.0178353	0.0768142	0.554782	0.992466
NM_001033300	chr3	63976143	64019078	+	4549	1	Gmps|670032|AA591640|AI047208|Gm9479|-|3|3 E1|protein-coding	336.86	356.89	485.42	479.55	487.67	461.35	0.405669	0.0387015	0.109394	0.425258	0.0115824	0.0306448	0.0207584	0.911223	0.997124
NR_152856	chr10	120141648	120201597	-	3075	1	Irak3|4833428C18Rik|AI563835|IRAK-M|-|10|10 D2|protein-coding	72.83	101.21	46.7	29.81	43.7	52.52	-1.25826	0.00966383	0.0362807	-0.881342	0.0367981	0.0817112	0.375244	0.496311	0.988301
NM_183358	chr8	84832282	84835482	+	1730	1	Gadd45gip1|2310040G17Rik|AI425883|Crif1|MRP-L59|Plinp1|-|8|8 C2|protein-coding	412.72	403.76	405.06	642.24	522.43	553	0.283659	0.198825	0.364575	0.370902	0.0185938	0.0460155	0.0891299	0.677333	0.997124
NM_173396	chr2	156840007	156855569	+	2894	1	Tgif2|4921501K24|5730599O09Rik|C80753|C81206|-|2|2 H1|protein-coding	406.65	425.07	339.9	451.44	363.52	301.73	-0.144471	0.486317	0.660627	-0.349415	0.0538038	0.111857	-0.203094	0.359022	0.940013
NM_009077	chr7	45718071	45720835	+	671	1	Rpl18|L18|Rpl18a|-|7|7 B3|protein-coding	380.35	363.28	583.15	626.91	578.05	661.12	0.631284	0.000563976	0.00334091	0.710498	9.18694e-06	4.88802e-05	0.0805478	0.646292	0.997124
NM_175347	chr16	4480212	4523066	-	4998	1	Srl|9830004M20Rik|AW108387|sar|-|16|16 A1|protein-coding	253.91	231.18	213.93	170.36	179.77	173	-0.405682	0.129978	0.270915	-0.486312	0.0367363	0.0816293	-0.0801115	0.777915	0.997124
NM_001369325	chr2	29965560	30031450	+	7944	1	Sptan1|2610027H02Rik|Spna-2|Spna2|-|2 B|2 20.93 cM|protein-coding	868.95	953.48	1300.96	1359.43	1610.99	1682.67	0.474876	0.000744997	0.00423982	0.827486	2.25702e-15	3.50587e-14	0.35368	0.00788224	0.155599
NM_001005424	chr2	25575416	25580099	-	4681	1	Ajm1|Gm996|-|2|2 A3|protein-coding	1416.21	1391.34	354.02	353.49	300.94	186.39	-2.05968	1.29305e-41	2.22814e-39	-2.55526	1.06096e-15	1.70039e-14	-0.494543	0.0556585	0.509461
NM_020590	chr6	129533192	129542331	+	1767	1	Gabarapl1|3110025G09Rik|9130422N19Rik|AI196471|Apg8l|Atg8l|GECI|MNCb-0091|-|6|6 F3|protein-coding	309.54	365.41	255.2	252.98	248.3	195.66	-0.480275	0.0360949	0.103724	-0.63169	0.0034642	0.0106111	-0.15053	0.550862	0.991014
NM_181516	chrX	74282718	74290151	+	1818	1	Taz|5031411C02Rik|9130012G04Rik|AW107266|AW552613|G4.5|-|X A7.3|X 37.95 cM|protein-coding	1233.12	1257.1	886.13	1040.87	838.27	840.31	-0.441859	0.00179383	0.00896123	-0.595712	3.73898e-08	2.87327e-07	-0.152253	0.32123	0.924085
NM_001013608	chr13	63815240	63900301	+	5626	1	Ercc6l2|0610007P08Rik|1700019D06Rik|9330134C04Rik|Rad26l|Sr278|-|13|13 B3|protein-coding	343.94	301.49	395.28	368.82	415.16	468.55	0.173494	0.416213	0.600424	0.426947	0.0182345	0.0452497	0.254833	0.209627	0.845284
NM_020000	chr4	118409337	118415824	+	1878	1	Med8|2210021A15Rik|AB041805|ARC32|-|4 D2.1|4|protein-coding	315.61	362.22	304.07	468.48	357.56	384.11	0.113916	0.630313	0.771693	0.10353	0.576271	0.697077	-0.00884333	0.969449	0.997532
NM_181328	chr12	108825878	108835876	-	1958	1	Slc25a29|C030003J19Rik|CACL|mCACL|-|12|12 F1|protein-coding	50.58	46.88	11.95	23	22.84	13.39	-1.54645	0.0165917	0.0557687	-1.45461	0.0154716	0.0392099	0.0989024	0.90694	0.997124
NM_175153	chr9	64960930	64986981	+	3102	1	Ints14|2010321M09Rik|Vwa9|-|9|9 C|protein-coding	452.18	442.12	388.77	590.28	604.87	532.4	0.0560137	0.793218	0.885596	0.319629	0.0381383	0.0841597	0.265353	0.20503	0.843065
NM_016688	chr9	65346068	65359643	+	2448	1	Pdcd7|C80112|ES18|-|9|9 C|protein-coding	316.62	382.46	344.25	281.09	371.46	249.21	-0.230077	0.322728	0.508189	-0.199869	0.363209	0.503295	0.0304171	0.905377	0.997124
NM_008326	chr11	48865245	48871420	-	2300	1	Irgm1|Ifggd3|Ifi1|Iigp3|Iipg3|Irgm|-|11|11 B1.2|protein-coding	733.4	759.59	491.93	570.69	412.18	510.77	-0.562111	0.000782158	0.00443462	-0.719952	2.66414e-06	1.52719e-05	-0.155925	0.428043	0.966854
NM_001159618	chr16	94364452	94370550	-	810	1	Pigp|Dcrc|Dscr5|-|16|16 C4|protein-coding	187.14	199.22	150.95	164.39	96.34	73.11	-0.364101	0.193202	0.357174	-1.21613	3.90884e-05	0.000188331	-0.850663	0.0117876	0.203766
NM_133694	chr19	46328184	46330446	+	1342	1	Fbxl15|0710008C12Rik|Fbxo37|-|19|19 C3|protein-coding	90.03	92.68	62.98	130.32	109.25	105.04	0.00567284	0.989217	0.994477	0.203232	0.543092	0.670074	0.199139	0.619204	0.997124
NM_001110315	chr1	93015455	93101874	-	8194	1	Kif1a|ATSV|C630002N23Rik|Gm1626|Kns1|-|1|1 D|protein-coding	2.02	7.46	67.33	51.96	70.52	23.69	3.59591	6.40436e-06	6.43889e-05	3.28968	0.000141387	0.000603379	-0.301378	0.595065	0.997124
NM_011778	chr19	4148654	4154035	+	1840	1	Coro1b|-|-|19 A|19 3.85 cM|protein-coding	1912.9	1999.65	2158.86	2340.68	2162.22	2152.26	0.130291	0.269692	0.451188	0.114417	0.159579	0.270784	-0.0146518	0.9041	0.997124
NM_001347448	chr5	120730333	120749848	-	3943	1	Oas2|Oasl11|-|5 F|5 60.64 cM|protein-coding	95.09	102.27	308.41	384.15	313.86	413.97	1.73868	8.93573e-11	2.0073e-09	1.85762	8.2074e-14	1.14589e-12	0.119861	0.600583	0.997124
NM_001033201	chr4	46138511	46172402	+	3086	1	Ncbp1|AU014645|AW538051|CBP80|-|4 B1|4 24.49 cM|protein-coding	530.07	615.77	735.19	747.86	757.82	723.94	0.301494	0.0767234	0.184042	0.344217	0.0144999	0.0370818	0.0437742	0.784247	0.997124
NM_007381	chr1	66830839	66863309	-	1935	1	Acadl|AA960361|AU018452|C79855|LCAD|-|1 C3|1 33.64 cM|protein-coding	302.46	324.93	572.29	626.91	611.82	649.8	0.863385	5.58639e-06	5.67942e-05	0.981579	1.12182e-09	1.03644e-08	0.119338	0.484912	0.985573
NM_177343	chr2	5293457	5714762	-	7196	1	Camk1d|A630059D12Rik|CKLiK|CaMKIdelta|E030025C11Rik|mCKLiK|-|2|2 A1|protein-coding	2612.91	2463.07	2446.64	2126.03	2642.94	2809.26	-0.21867	0.0921336	0.211539	0.0767357	0.320086	0.45967	0.296382	0.0304385	0.367591
NM_029565	chr4	107178630	107200996	+	1534	1	Tmem59|1110001M20Rik|3110046P06Rik|AI256529|D4Ertd20e|MTDCF1|ORF18|-|4 C7|4 50.12 cM|protein-coding	1758.13	1828.13	1921.04	1851.76	1718.26	1726.95	0.00328478	0.97897	0.990319	-0.0845258	0.329226	0.469197	-0.0868371	0.505326	0.988831
NM_008055	chr7	89404366	89410110	+	3681	1	Fzd4|Fz4|-|7 D3|7 49.32 cM|protein-coding	369.23	338.78	152.03	188.24	141.04	187.42	-1.12783	2.87381e-06	3.1322e-05	-1.13418	5.42465e-07	3.49814e-06	-0.00336762	0.991026	0.998809
NM_177855	chr3	59006978	59318412	+	10199	1	Med12l|A130035F20|A630079M02|AU044581|TRALPUSH|-|3|3 D|protein-coding	2387.33	2196.73	3621.63	2747.83	2696.57	2513.71	0.409375	0.00635196	0.0258637	0.157788	0.0453753	0.0974398	-0.250888	0.105813	0.673454
NM_016738	chr8	123102350	123105242	+	770	1	Rpl13|A52|L13|-|8|8 E1|protein-coding	395.53	430.4	601.61	568.99	586	639.5	0.433207	0.0198672	0.0647325	0.543055	0.000488278	0.00184582	0.110914	0.531123	0.990242
NM_001001892	chr17	33996012	34000333	-	1636	1	H2-K1|H-2K|H-2K(d)|H2-D1|H2-K|K-f|-|17 B1|17 17.98 cM|protein-coding	1725.75	1700.29	1477.97	2060.45	1614.96	2128.57	-0.0283527	0.848084	0.918089	0.102565	0.379787	0.521035	0.133106	0.439292	0.971913
NM_001198808	chr2	10370451	10595253	+	7784	1	Sfmbt2|D2Wsu23e|D330030P06Rik|-|2 A1|2 7.81 cM|protein-coding	82.95	73.51	87.96	85.18	51.65	71.06	0.0755023	0.849622	0.91873	-0.376532	0.357854	0.498008	-0.45112	0.286279	0.906383
NM_008969	chr2	36230426	36252271	+	2853	1	Ptgs1|COX1|Cox-1|Cox-3|PGHS-1|PHS 1|Pghs1|-|2 B|2 24.19 cM|protein-coding	5431.17	5416.2	5623.03	5058.7	5184.57	5245.74	-0.0904573	0.42304	0.606577	-0.0831803	0.139434	0.243816	0.00817724	0.94623	0.997124
NM_001174169	chr3	105870858	105908928	+	1790	1	Tmigd3|1700001d09rik|4930578J19Rik|Tg(H2-K-CALR*)del52Shmd|-|3 F2.2|3|protein-coding	1040.92	1061.08	812.29	967.62	618.77	758.95	-0.312029	0.034816	0.100733	-0.635512	1.55139e-06	9.29558e-06	-0.321535	0.0639442	0.549048
NM_001190453	chr10	127266262	127281959	+	1907	1	Dctn2|2310042E05Rik|C130077D06Rik|C87049|DCTN-50|GMP23-48K|RBP50|p50|-|10 D3|10 74.5 cM|protein-coding	1208.84	1259.23	1305.31	1522.12	1355.74	1422.14	0.123945	0.359177	0.545614	0.144123	0.149019	0.257143	0.0216179	0.875792	0.997124
NM_001358044	chr7	4740127	4747514	+	2803	1	Kmt5c|BC024816|Suv4-20h2|Suv420h2|-|7|7 A1|protein-coding	1262.45	1410.51	1574.62	1629.45	1499.75	1347.99	0.190605	0.150752	0.300752	0.0643126	0.536118	0.663944	-0.125267	0.352141	0.936247
NM_138651	chr2	132263148	132312050	+	8381	1	Cds2|5730450N06Rik|5730460C18Rik|AI854580|D2Wsu127e|-|2 F2|2 64.15 cM|protein-coding	3670.01	3682.89	2504.19	2749.53	2570.43	2487.97	-0.556461	2.9065e-07	3.84886e-06	-0.566415	7.20127e-17	1.26384e-15	-0.00863283	0.942049	0.997124
NM_178746	chr13	112660766	112738752	+	8896	1	Slc38a9|4833412L08Rik|6720411P22Rik|9130023D20Rik|9430067K09Rik|A730092C09|-|13|13 D2.2|protein-coding	1590.2	1589.49	1587.65	1424.17	1449.1	1290.32	-0.147219	0.277179	0.459073	-0.242073	0.0117967	0.0311303	-0.0941832	0.52044	0.988831
NR_156119	chr11	80383279	80405873	+	4395	1	Zfp207|8430401D15Rik|BuGZ|Zep|Znf207|-|11|11 B5|protein-coding	1441.5	1455.26	1188.03	1453.98	1393.48	1799.04	-0.205453	0.133705	0.276532	0.114775	0.332424	0.472625	0.322128	0.0464629	0.464388
NM_153577	chr7	30314816	30319045	+	1344	1	Syne4|0610012K07Rik|AI428936|KASH4|Nesp4|-|7|7 B1|protein-coding	74.86	80.97	62.98	90.29	56.61	33.98	-0.0959316	0.818892	0.900926	-0.810153	0.0691175	0.13789	-0.711368	0.140051	0.749965
NM_197990	chr1	151884524	152090320	-	9746	1	1700025G04Rik|2610510E02Rik|2900042O04Rik|-|1|1 G2|protein-coding	124.42	175.78	233.48	212.94	147.99	157.56	0.502829	0.0873558	0.203278	-0.000835271	0.997697	0.998307	-0.502535	0.066973	0.557408
NM_013791	chr6	31398828	31509477	+	3948	1	Mkln1|A130067F06Rik|AU015903|BB154892|-|6|6 A3.3|protein-coding	1006.52	1009.94	1013.19	1037.46	1066.71	1137.92	-0.0464219	0.742244	0.854114	0.102258	0.351046	0.491427	0.149919	0.303959	0.913514
NM_025599	chr16	57302000	57606867	-	1159	1	Cmss1|1110001A06Rik|2610528E23Rik|4930572F24Rik|AV099812|AV122629|-|16|16 C1.1|protein-coding	14.16	7.46	22.8	29.81	63.57	41.19	1.20924	0.156377	0.308113	2.24495	0.00070345	0.00255676	1.03726	0.0717233	0.57656
NM_198296	chr19	45818144	45998488	-	2868	1	Armh3|9130011E15Rik|AI431055|AW050122|-|19|19 C3|protein-coding	463.3	410.16	478.9	351.78	373.45	312.03	-0.139847	0.528267	0.696022	-0.376862	0.036097	0.0804952	-0.236686	0.312184	0.919264
NM_027185	chr17	28207778	28228608	+	2264	1	Def6|2410003F05Rik|6430538D02Rik|AV094905|Ibp|Slat|Slat2|Slat6|-|17|17 A3.3|protein-coding	306.51	246.09	418.09	426.74	574.08	481.94	0.541725	0.0127384	0.0452289	0.906621	9.70902e-07	6.00402e-06	0.366582	0.0559267	0.511124
NM_028119	chr2	91211582	91237066	-	1903	1	Ddb2|2610043A19Rik|-|2|2 E1|protein-coding	930.65	867.19	852.47	900.33	689.29	643.62	-0.107507	0.467951	0.644946	-0.458574	0.000243499	0.00098679	-0.349751	0.0270588	0.343995
NM_027231	chr15	79141325	79151774	+	562	1	Polr2f|1810060D16Rik|RPB6|-|15 E1|15 37.7 cM|protein-coding	68.79	96.95	114.02	167.8	139.05	156.53	0.692383	0.06388	0.160354	0.809084	0.01392	0.0358239	0.116849	0.714045	0.997124
NM_026217	chr18	46732417	46741579	-	2486	1	Atg12|4931423H11Rik|A330058M13Rik|Apg12l|Atg12l|-|18|18 C|protein-coding	558.39	609.38	584.24	509.36	506.54	436.63	-0.16411	0.371767	0.558965	-0.335259	0.0303172	0.069425	-0.170603	0.380579	0.949951
NM_007609	chr9	5308849	5336791	+	1432	1	Casp4|CASP-11|CASP-4|Casp11|Caspl|ich-3|-|9 A1|9 2.46 cM|protein-coding	252.89	207.74	142.26	152.47	100.31	98.86	-0.71513	0.0096826	0.0363111	-1.2363	4.78642e-06	2.65327e-05	-0.519701	0.109791	0.683212
NM_001081288	chr15	55015129	55072152	-	5005	1	Taf2|4732460C16Rik|AI425886|CIF150|TAF2B|TAFII-150|TAFII150|-|15|15 D1|protein-coding	547.26	535.87	680.89	669.5	701.21	813.53	0.247829	0.142594	0.289004	0.457745	0.0013643	0.0046409	0.211092	0.215332	0.849852
NM_001195258	chr8	4248214	4251423	+	1066	1	Tgfbr3l|Gm14378|-|8|8 A1.1|protein-coding	125.44	83.1	122.71	201.02	107.27	119.46	0.559461	0.122384	0.259706	0.0940662	0.782047	0.85832	-0.463871	0.168883	0.793451
NM_026169	chr19	5850974	5875208	-	3154	1	Frmd8|1200004M23Rik|2310035N23Rik|4931429L16Rik|AU018809|iTAP|-|19|19 A|protein-coding	1250.31	1363.64	1461.68	1660.96	1320.97	1315.04	0.18457	0.166297	0.32257	-0.0145284	0.885401	0.927496	-0.197842	0.141403	0.752359
NM_008743	chr17	24632682	24638838	+	1072	1	Nthl1|Nth1|Octs3|-|17|17 A3.3|protein-coding	46.53	35.16	35.84	42.59	36.75	37.07	-0.130198	0.818196	0.900391	-0.172999	0.747016	0.83355	-0.0411754	0.941793	0.997124
NM_031997	chr19	21778340	21858360	+	6675	1	Cemip2|Tmem2|-|19|19 B|protein-coding	101.16	128.91	107.51	121.8	81.44	93.71	-0.0759666	0.826877	0.905064	-0.419635	0.218928	0.345885	-0.342323	0.339903	0.930454
NM_138743	chr16	92301303	92313041	+	494	1	Smim11|1190017O12Rik|C21orf51|Fam165b|Smim11a|-|16|16 C4|protein-coding	79.91	98.01	76.02	90.29	93.36	82.38	-0.168781	0.668639	0.80146	-0.0446459	0.901217	0.937757	0.125407	0.745169	0.997124
NM_001277116	chr5	53590346	53657445	+	5575	1	Rbpj|AI843960|CBF1|Igkjrb|Igkrsbp|RBP-J|RBP-J kappa|RBP-Jkappa|RBPjk|Rbpsuh|-|5 C1|5 29.37 cM|protein-coding	674.72	727.63	714.55	745.3	885.95	873.26	-0.0129317	0.935613	0.96767	0.300443	0.0158845	0.0401399	0.314508	0.0426049	0.44443
NM_025423	chr19	21597313	21652791	-	1422	1	1110059E24Rik|-|-|19|19 B|protein-coding	158.82	170.45	222.62	181.43	182.75	176.09	0.226033	0.429136	0.611453	0.0973786	0.703144	0.800401	-0.127691	0.646403	0.997124
NM_008949	chr11	101092141	101095435	-	962	1	Psmc3ip|C79099|GT198|HOP2|Tbpip|-|11|11 D|protein-coding	12.14	20.24	65.16	75.81	30.79	37.07	2.05232	0.000484244	0.00294418	1.04282	0.128587	0.227839	-1.00807	0.0417708	0.440466
NM_029751	chr8	70894722	70897443	-	1284	1	Rpl18a|2510019J09Rik|-|8|8 B3.3|protein-coding	526.02	564.63	754.73	825.37	731	805.29	0.463521	0.00483831	0.0207278	0.468044	0.000799644	0.00286979	0.00576247	0.971409	0.997532
NM_175251	chr15	96287522	96405463	+	9006	1	Arid2|1700124K17Rik|4432409D24Rik|BAF200|zipzap/p200|-|15|15 F1|protein-coding	1947.29	1843.04	1825.48	1851.76	1753.02	1914.38	-0.114094	0.346459	0.533096	-0.0739032	0.409726	0.550651	0.0414851	0.751618	0.997124
NM_173781	chr9	103112074	103185270	+	4724	1	Rab6b|9630015C03|AI844641|C330006L04Rik|D9Bwg0185e|-|9 F1|9 54.88 cM|protein-coding	1951.34	2087	744.96	769.15	493.63	477.82	-1.48629	3.86247e-29	3.6262e-27	-2.08235	1.49513e-84	2.76073e-82	-0.595063	0.000445838	0.0166038
NM_027493	chr14	29978337	29993221	+	2106	1	Actr8|5730542K05Rik|ARP8|-|14|14 B|protein-coding	489.6	455.97	362.71	398.63	367.49	338.8	-0.383767	0.0461721	0.125279	-0.447846	0.0077788	0.0215922	-0.0626255	0.760005	0.997124
NM_001271727	chr3	84160439	84259779	-	7382	1	Trim2|mKIAA0517|narf|-|3|3 F1|protein-coding	1027.76	892.76	472.39	395.22	434.03	405.74	-1.21594	1.03707e-11	2.5483e-10	-1.2202	1.34195e-18	2.64159e-17	-0.00403103	0.984398	0.99868
NM_134152	chr19	12798579	12833813	+	1697	1	Lpxn|4933402K05Rik|A530083L21Rik|AV278559|LDPL|-|19|19 A|protein-coding	995.39	1038.71	563.61	608.17	662.47	653.92	-0.866827	1.56515e-08	2.56395e-07	-0.654523	5.25825e-08	3.95727e-07	0.213617	0.204539	0.842743
NM_001304267	chr7	127561223	127565270	+	1216	1	Tmem265|-|-|7 F3|7|protein-coding	202.32	217.33	217.19	315.16	276.11	273.92	0.269681	0.306149	0.490248	0.363773	0.0932962	0.175583	0.0953798	0.700621	0.997124
NM_019647	chr5	146832890	146837032	+	1848	1	Rpl21|8430440E03Rik|L21|-|5|5 G3|protein-coding	392.49	424.01	585.33	563.02	543.29	611.69	0.421909	0.0232169	0.073211	0.474212	0.00305359	0.00946843	0.0533687	0.767209	0.997124
NM_007931	chr2	30171524	30174069	+	1027	1	Endog|-|-|2|2 B|protein-coding	120.38	107.6	97.74	181.43	127.13	124.6	0.216808	0.552609	0.715627	0.116153	0.703707	0.800737	-0.0987094	0.779635	0.997124
NM_027480	chr10	81628540	81647612	+	3636	1	Ankrd24|4631433D01Rik|5730519E19Rik|D10Bur2e|-|10 C1|10 39.72 cM|protein-coding	195.23	181.11	193.3	162.69	126.14	95.77	-0.150075	0.595152	0.746298	-0.789363	0.00536781	0.0156556	-0.639081	0.0456688	0.459487
NM_009668	chr18	32377217	32435740	+	2434	1	Bin1|ALP-1|Amphl|BRAMP-2|SH3P9|-|18 B1|18 18.01 cM|protein-coding	4221.32	4294.39	4453.47	3996.53	4356.23	4004.85	-0.0795422	0.493379	0.666968	-0.0534565	0.402366	0.54348	0.0268227	0.830543	0.997124
NM_001309388	chr7	42473386	42505753	-	4087	1	Zfp141|-|-|7|7 B3|protein-coding	369.23	361.15	272.57	244.46	278.1	256.42	-0.568767	0.0106276	0.0391539	-0.477298	0.0120645	0.0317283	0.0921649	0.699747	0.997124
NM_015788	chr14	61138457	61215499	+	15756	1	Sacs|A230052M14|DNAJC29|E130115J16Rik|-|14 D1|14 32.13 cM|protein-coding	130.49	108.66	257.37	163.54	272.14	297.61	0.749702	0.0231438	0.0730606	1.22556	6.68628e-07	4.25466e-06	0.478277	0.0893017	0.631917
NM_133859	chr3	103735394	103738001	-	1731	1	Olfml3|2810002E22Rik|AI115209|AW550633|HNOEL-iso|ONT3|mONT3|-|3|3 F2.2|protein-coding	4975.96	5160.52	3726.97	3220.56	3714.62	3395.21	-0.612869	4.89566e-07	6.1995e-06	-0.538721	1.00218e-16	1.74022e-15	0.074727	0.573752	0.996598
NM_001001295	chr9	64306756	64341257	-	3556	1	Dis3l|AV340375|-|9|9 C|protein-coding	433.97	427.2	421.35	473.59	503.56	392.35	-0.0158806	0.933417	0.965841	0.0295153	0.865493	0.915345	0.0468725	0.816964	0.997124
NM_027161	chr4	155469114	155470858	+	961	1	Tmem52|2310043I08Rik|-|4|4 E2|protein-coding	230.64	168.32	129.23	120.95	111.24	85.47	-0.743788	0.0150092	0.0513624	-1.0473	0.000435254	0.00166507	-0.302819	0.385097	0.952629
NM_016905	chr11	116008357	116012719	-	1496	1	Galk1|AA409894|GALK|Gk|Glk|Glk1|-|11 E2|11 80.91 cM|protein-coding	135.55	111.86	212.85	261.5	249.3	221.4	0.866587	0.00259093	0.0122808	0.900386	0.000500836	0.00188618	0.0351606	0.887834	0.997124
NM_007988	chr11	120805958	120824547	-	9893	1	Fasn|A630082H08Rik|FAS|-|11 E2|11 84.56 cM|protein-coding	687.87	657.32	1682.13	1861.13	1654.69	1679.58	1.3257	3.61683e-22	2.12224e-20	1.28287	3.74977e-34	1.6278e-32	-0.0414098	0.747353	0.997124
NM_008722	chr11	33152498	33163206	-	1409	1	Npm1|B23|NO38|Npm|-|11|11 A4|protein-coding	541.2	558.24	1138.07	1200.15	1125.31	1206.91	1.01773	1.47238e-11	3.54752e-10	1.05865	6.8429e-18	1.27975e-16	0.0421252	0.767208	0.997124
NM_028883	chr8	119760587	119778416	-	2564	1	Meak7|4632415K11Rik|Kiaa1609|Tldc1|-|8|8 E1|protein-coding	160.84	118.25	116.2	195.91	140.04	147.26	0.0867661	0.799898	0.889989	0.0150847	0.958943	0.975745	-0.0697976	0.830788	0.997124
NM_019521	chr8	13465374	13494535	-	2576	1	Gas6|Gas-6|-|8 A1.1|8 6.06 cM|protein-coding	2296.29	2231.89	5226.66	5164.32	5260.05	5248.83	1.12851	1.80344e-25	1.3639e-23	1.18791	2.33546e-76	3.6021e-74	0.0605837	0.584422	0.997124
NM_001033148	chr8	45953606	45975252	-	2731	1	1700029J07Rik|-|-|8|8 B1.1|protein-coding	166.91	148.08	28.23	27.26	9.93	21.63	-2.57769	1.70679e-10	3.72348e-09	-3.34867	4.20675e-14	6.00114e-13	-0.768127	0.321476	0.924085
NM_008057	chr1	59482147	59486955	+	4806	1	Fzd7|Fz7|-|1 C2|1 30.08 cM|protein-coding	747.56	428.27	459.36	630.31	590.96	751.75	-0.183128	0.447103	0.627724	0.167803	0.695272	0.79413	0.350963	0.0807537	0.605818
NM_001355231	chr2	24367675	24409181	+	5407	1	Psd4|BC046518|EFA6B|-|2|2 A3|protein-coding	1464.77	1640.63	1626.75	1648.19	1422.28	1460.24	0.00605948	0.963071	0.981952	-0.134028	0.175086	0.290702	-0.139055	0.293026	0.911513
NM_133815	chr1	181815315	181842401	-	3536	1	Lbr|AI505894|C14SR|ic|-|1 H5|1 84.89 cM|protein-coding	808.25	846.95	1158.7	1237.63	1707.33	1682.67	0.462717	0.00116577	0.0062307	1.00768	2.19049e-23	5.93334e-22	0.546105	3.76944e-05	0.00214737
NM_019552	chr8	123952459	123983122	-	4291	1	Abcb10|Abc-me|Abcb12|-|8|8 E2|protein-coding	353.04	383.52	263.88	306.64	302.93	305.85	-0.439927	0.0423887	0.11738	-0.301505	0.104144	0.192272	0.139873	0.532138	0.990446
NM_001359188	chr5	145204559	145221750	+	3802	1	Zkscan5|AI132486|AI326970|Zfp95|hKraba1|-|5|5 G2|protein-coding	279.2	224.79	200.9	195.91	231.42	193.6	-0.41548	0.107928	0.237739	-0.273127	0.239212	0.369994	0.143649	0.58628	0.997124
NM_027122	chr15	76701542	76704239	+	2162	1	Mfsd3|2310010G13Rik|-|15|15 D3|protein-coding	185.12	167.26	179.18	256.38	142.03	216.26	0.23261	0.409693	0.594436	-0.00122107	0.996521	0.997845	-0.231577	0.445333	0.973559
NM_172758	chr8	95835923	95853491	-	3268	1	Slc38a7|D430050E18|-|8|8 D1|protein-coding	1470.84	1347.66	1366.12	1534.05	1441.15	1614.71	-0.0303303	0.81771	0.900334	0.0904362	0.376447	0.517374	0.122369	0.379083	0.949951
NM_001347562	chr7	141881580	141902461	-	3845	1	Tollip|4930403G24Rik|4931428G15Rik|-|7|7 F5|protein-coding	1154.21	1089.84	1051.2	1011.06	1176.96	1029.79	-0.191873	0.177515	0.336661	-0.0513353	0.641967	0.752697	0.141534	0.348707	0.93524
NM_027974	chr1	20951626	20990841	+	2195	1	Efhc1|1700029F22Rik|mRib72-1|myoclonin1|-|1|1 A4|protein-coding	30.35	18.11	45.61	37.48	17.88	28.83	0.708035	0.26966	0.451188	-0.0785965	0.911244	0.944827	-0.786484	0.213702	0.848681
NM_183046	chr19	34922358	34975750	+	5548	1	Kif20b|33cex|C330014J10Rik|MPP1|Mphosph1|magoo|-|19|19 C1|protein-coding	50.58	40.48	223.7	367.12	956.46	1344.9	2.62053	2.46595e-14	7.88003e-13	4.63244	7.39524e-90	1.51487e-87	2.01243	4.21998e-19	2.19368e-16
NM_198035	chr10	127739530	127747339	+	5954	1	Zbtb39|7030401O21Rik|mKIAA0352|-|10|10 D3|protein-coding	927.62	857.6	596.18	499.14	586.99	540.64	-0.773913	8.27266e-06	8.09021e-05	-0.689701	1.19651e-07	8.52514e-07	0.0846755	0.656523	0.997124
NM_183220	chr2	93833467	93849799	-	3990	1	Accs|2610203E10Rik|Phacs|-|2|2 E1|protein-coding	1194.68	1196.38	990.38	1085.16	802.52	778.52	-0.275457	0.0448462	0.122466	-0.623539	1.58613e-08	1.27886e-07	-0.346713	0.0207539	0.292902
NM_198607	chr15	74721234	74724373	+	1484	1	Them6|4930572J05Rik|-|15|15 D3|protein-coding	122.4	120.38	93.39	132.88	157.92	134.9	-0.173828	0.616223	0.761927	0.243171	0.403479	0.544581	0.418387	0.205446	0.843065
NM_010885	chr18	36742332	36744587	-	597	1	Ndufa2|AV000592|B8|C1-B8|CI-B8|-|18|18 B2|protein-coding	112.29	109.73	229.13	310.9	297.96	285.25	1.20905	2.37325e-05	0.000207629	1.36649	1.73703e-08	1.39538e-07	0.158312	0.506414	0.988831
NM_028221	chr8	94574941	94601726	-	1789	1	Fam192a|1700001O11Rik|2310065K24Rik|AI596259|Nip30|-|8|8 C5|protein-coding	398.56	435.72	434.38	491.47	424.1	427.36	0.0787508	0.682542	0.810807	0.00282843	0.986485	0.991857	-0.0746325	0.695546	0.997124
NM_031156	chr19	37268741	37330613	-	4939	1	Ide|1300012G03Rik|4833415K22Rik|AA675336|AI507533|-|19 C2|19 32.24 cM|protein-coding	868.95	937.5	1472.54	1161.82	1318.99	1026.7	0.477294	0.00398206	0.0175543	0.349102	0.00670486	0.019022	-0.127885	0.471321	0.980361
NM_028125	chr2	181410547	181459426	-	2570	1	Zbtb46|2610019F01Rik|4933406L05Rik|BZEL|Btbd4|-|2|2 H4|protein-coding	47.54	24.5	104.25	96.25	90.38	75.17	1.40572	0.00331813	0.0150867	1.17147	0.0129927	0.0337964	-0.231987	0.538422	0.990691
NM_001347316	chr8	13907739	13940544	+	2109	1	Fbxo25|9130015I06Rik|AI649137|Fbx25|-|8|8 A1.1|protein-coding	241.77	224.79	206.33	210.39	135.08	150.35	-0.233789	0.354797	0.541888	-0.735427	0.00301074	0.00934883	-0.500422	0.0740398	0.586023
NM_080849	chr11	78166106	78176666	-	2783	1	Nek8|4632401F23Rik|b2b1449Clo|jck|-|11 B5|11 46.74 cM|protein-coding	54.63	50.07	54.3	77.51	88.4	60.76	0.259702	0.584252	0.738753	0.48252	0.263375	0.397721	0.224304	0.61168	0.997124
NM_153152	chr17	56607452	56609771	-	749	1	Micos13|2410015M20Rik|Mic13|QIL1|sr104|-|17|17 D|protein-coding	71.82	99.08	175.92	282.79	196.66	200.81	1.34928	6.75874e-05	0.000525152	1.19195	6.2954e-05	0.000289477	-0.157113	0.5778	0.997124
NM_001331049	chrX	169311531	169320372	-	2541	1	Hccs|-|-|X|X F5|protein-coding	364.17	328.13	368.14	297.27	393.31	350.13	-0.126074	0.577488	0.734095	0.0757035	0.677516	0.779417	0.202769	0.366439	0.944159
NM_001166619	chrX	68761839	68804560	+	785	1	Fmr1nb|3830422N12Rik|NY-SAR-35|NYSAR35|-|X|X A7.1|protein-coding	5.06	22.37	6.52	32.37	19.86	26.77	0.420172	0.685503	0.812542	0.741907	0.388649	0.52961	0.31717	0.709613	0.997124
NM_028198	chr17	46202811	46243598	+	5018	1	Xpo5|2410004H11Rik|2700038C24Rik|AI648907|AW549301|Exp5|RanBp21|mKIAA1291|-|17|17 C|protein-coding	955.94	999.29	1029.48	1095.38	1046.85	1100.84	0.0489506	0.729718	0.844842	0.108978	0.32695	0.466767	0.0612767	0.671453	0.997124
NM_001077189	chr1	170960559	170976071	-	1536	1	Fcgr2b|AI528646|CD32|F630109E10Rik|Fc[g]RII|FcgRII|Fcgr2|Fcgr2a|Fcr-2|Fcr-3|Ly-17|Ly-m20|LyM-1|Lym-1|fcRII|-|1 H3|1 78.02 cM|protein-coding	1842.09	1831.32	1185.85	1224	1397.45	1319.16	-0.678929	7.06076e-08	1.0459e-06	-0.462159	2.55339e-07	1.72374e-06	0.217909	0.112503	0.690745
NM_018768	chr11	67966458	68207148	+	4119	1	Stx8|0610007H08Rik|1110002H11Rik|4930571E13Rik|CARB|-|11|11 B3|protein-coding	121.39	123.58	130.31	144.8	161.89	127.69	0.096258	0.763935	0.866982	0.213996	0.468889	0.606063	0.119145	0.70237	0.997124
NM_001080118	chr11	98153661	98193293	-	6499	1	Med1|AI480703|CRSP210|DRIP205|PBP|Pparbp|TRAP220|TRIP-2|l11Jus15|-|11 D|11 61.75 cM|protein-coding	1609.42	1568.18	1412.82	1060.46	1612.98	1534.38	-0.42783	0.00879943	0.0336574	-0.0406449	0.650978	0.760028	0.387688	0.021908	0.300686
NM_133994	chr10	75774122	75781414	-	1866	1	Gstt3|AI118089|-|10|10 C1|protein-coding	24.28	50.07	20.63	31.52	12.91	22.66	-0.583698	0.384894	0.572818	-1.08964	0.11364	0.205918	-0.502867	0.510487	0.988831
NM_007625	chr11	119077571	119086237	-	5190	1	Cbx4|MPc2|PC2|-|11 E2|11 83.34 cM|protein-coding	732.38	700.99	477.82	569.84	506.54	538.58	-0.523912	0.00210983	0.0103361	-0.482296	0.000533216	0.00199386	0.043442	0.813112	0.997124
NM_172267	chr2	30266203	30282149	+	1665	1	Phyhd1|-|-|2|2 B|protein-coding	2749.47	2938.21	2570.44	2418.19	1926.83	1715.63	-0.25869	0.0306702	0.0913398	-0.670053	1.32095e-15	2.08144e-14	-0.410653	0.00190829	0.0543557
NM_009425	chr3	27317077	27339665	+	4937	1	Tnfsf10|A330042I21Rik|AI448571|APO-2L|Ly81|TL2|Tnlg6a|Trail|-|3|3 A3|protein-coding	221.54	197.09	78.19	61.33	41.71	65.91	-1.65803	4.17094e-07	5.33637e-06	-1.98627	1.07546e-09	9.94306e-09	-0.330011	0.487192	0.986562
NM_001368330	chr8	106415327	106426942	+	3841	1	Zfp90|6430515L01Rik|KRAB17|NK10|Zfp64|Zfp83|mKIAA1954|-|8 D3|8 53.14 cM|protein-coding	1617.52	1470.17	1446.48	1507.64	1382.55	1259.43	-0.134473	0.297081	0.480818	-0.25189	0.0109204	0.0291227	-0.116115	0.39315	0.958746
NM_028874	chr9	30427329	30466726	+	5528	1	Snx19|3526401K03Rik|AI195321|AI848208|mKIAA0254|-|9|9 A4|protein-coding	1055.08	1035.51	845.95	878.18	926.67	904.15	-0.348847	0.0151557	0.0517597	-0.218178	0.0484675	0.102667	0.131918	0.381257	0.950362
NM_024461	chr3	122924397	122926194	+	972	1	1810037I17Rik|5730414I01Rik|Aln|-|3|3 G1|protein-coding	93.07	91.62	245.42	237.65	211.55	174.03	1.31696	7.57392e-06	7.493e-05	1.03458	0.000339831	0.00133229	-0.280836	0.279236	0.904262
NM_007725	chr10	79988600	79995400	+	1773	1	Cnn2|AA408047|AI324678|Calpo2|-|10|10 C1|protein-coding	302.46	232.24	104.25	195.91	362.52	428.39	-0.906767	0.00371036	0.0165495	0.53855	0.00868026	0.0237823	1.44664	3.12267e-07	2.80276e-05
NM_009418	chr1	43933994	44003000	+	4659	1	Tpp2|TPP-2|TppII|-|1 C1.1|1 23.5 cM|protein-coding	1214.91	1348.72	1544.22	1418.21	1361.69	1504.52	0.139239	0.323194	0.508864	0.134694	0.205284	0.329329	-0.00370356	0.979593	0.99868
NM_175538	chr13	119710094	119755882	-	4097	1	Nim1k|E130304F04Rik|Nim1|-|13|13 D2.3|protein-coding	5.06	2.13	16.29	15.33	12.91	13.39	2.0636	0.0876209	0.20349	1.84099	0.127272	0.225933	-0.220724	0.80625	0.997124
NM_001164818	chr2	156547576	156568972	+	3583	1	Aar2|0610011L14Rik|-|2|2 H1|protein-coding	388.45	435.72	309.49	342.41	331.73	314.09	-0.409526	0.0474849	0.128117	-0.378595	0.0352305	0.0788715	0.0322113	0.880601	0.997124
NM_001316737	chr14	40993735	41013833	-	1664	1	Prxl2a|5730469M10Rik|AU040822|Adrx|Fam213a|Pamm|-|14|14 B|protein-coding	63.73	33.03	79.27	102.21	72.5	89.59	0.834218	0.0777096	0.185851	0.71777	0.113903	0.206281	-0.115691	0.768244	0.997124
NM_172833	chr18	65430990	65478825	+	5030	1	Malt1|A630046N12|D430033E09Rik|Pcasp1|-|18|18 E1|protein-coding	893.22	870.38	746.05	580.06	645.59	601.4	-0.479221	0.00737399	0.0290974	-0.526958	2.94838e-05	0.000144932	-0.047408	0.804994	0.997124
NM_031494	chrX	73342620	73359080	+	6369	1	Zfp275|5430431L06Rik|AI593314|DXBay20|DXHXS52|DXPas8|-|X A7.3|X 37.29 cM|protein-coding	942.79	936.44	739.53	715.49	662.47	695.11	-0.439411	0.00393184	0.0173667	-0.495667	5.11987e-05	0.000240406	-0.0552079	0.738835	0.997124
NM_029886	chr7	137375569	137410756	-	1119	1	9430038I01Rik|-|-|7|7 F4|protein-coding	53.61	39.42	98.82	89.44	81.44	61.79	0.946678	0.0328328	0.0963053	0.59442	0.184575	0.302926	-0.350508	0.380386	0.949951
NM_011630	chr6	92091418	92173058	+	7603	1	Nr2c2|TAK1|Tr4|mKIAA4145|-|6|6 D1|protein-coding	1773.3	1722.66	1610.46	1394.36	1655.69	1937.03	-0.286825	0.0384461	0.108785	0.0133894	0.892176	0.931615	0.300992	0.0490591	0.475572
NM_025705	chr10	52233619	52321378	+	3013	1	Dcbld1|4631413K11Rik|-|10|10 B3|protein-coding	9.1	2.13	44.52	51.11	32.78	24.71	3.00953	0.000263179	0.0017502	2.32095	0.0109887	0.0292869	-0.688455	0.228185	0.86341
NM_153538	chr13	59771879	59823147	-	5521	1	Tut7|6030448M23Rik|AA420405|Tent3b|Zcchc6|-|13|13 B2|protein-coding	1801.62	1857.96	1697.33	1357.73	1614.96	1447.88	-0.327705	0.028241	0.0855463	-0.283848	0.00193013	0.00632441	0.0442041	0.781621	0.997124
NM_007460	chr10	80706956	80742275	-	4783	1	Ap3d1|AA407035|Ap3d|Bolvr|mBLVR1|mh|mocha|-|10 C1|10 39.72 cM|protein-coding	2332.7	2835.94	2850.61	2721.42	2769.08	2888.56	0.0385798	0.7697	0.870116	0.10375	0.263168	0.397664	0.0660611	0.592103	0.997124
NM_001204276	chr15	97792664	97831767	-	4359	1	Hdac7|5830434K02Rik|HD7|HD7a|Hdac7a|mFLJ00062|-|15|15 F1|protein-coding	48.56	70.31	45.61	55.37	62.57	51.49	-0.306711	0.535199	0.701897	-0.0865292	0.847577	0.904275	0.221343	0.645721	0.997124
NM_001033573	chr19	55298216	55316036	-	2360	1	Zdhhc6|2400007G07Rik|5930409M18Rik|AI462345|C77369|DHHC-6|-|19|19 D2|protein-coding	347.98	399.5	453.93	585.17	500.58	510.77	0.402285	0.0474074	0.127971	0.409746	0.0141647	0.0363688	0.00861649	0.963805	0.997124
NM_008413	chr19	29251803	29313092	+	5040	1	Jak2|Fd17|-|19 C1|19 23.73 cM|protein-coding	885.13	872.51	855.73	717.2	793.58	731.15	-0.228816	0.167672	0.324176	-0.232017	0.0559389	0.115381	-0.00258828	0.988142	0.99868
NM_001164557	chr4	115088708	115093894	+	1123	1	Pdzk1ip1|0610007F13Rik|2700030M23Rik|AU046042|Map17|-|4|4 D1|protein-coding	13.15	2.13	26.06	52.81	31.78	9.27	2.28434	0.0101209	0.0376539	1.39115	0.183945	0.302309	-0.892181	0.226449	0.861658
NM_001111062	chr16	18406882	18426716	-	2164	1	Comt|Comt1|D16Wsu103e|D330014B15Rik|-|16 A3|16 11.4 cM|protein-coding	1846.13	1947.44	1663.67	1824.5	1594.11	1501.43	-0.192588	0.115958	0.249967	-0.320237	0.000310554	0.00122742	-0.126433	0.33041	0.926829
NM_146074	chr17	3519251	3557755	-	1372	1	Tfb1m|AI429207|mtTFB1|-|17|17 A1|protein-coding	77.89	101.21	135.74	123.51	94.36	105.04	0.463806	0.196525	0.361527	0.128795	0.714334	0.809045	-0.333928	0.32639	0.926517
NM_013489	chr1	171839697	171890718	+	3281	1	Cd84|A130013D22Rik|CDw84|SLAMF5|-|1 H3|1 79.54 cM|protein-coding	2710.02	2875.36	2378.22	2005.08	2118.52	2102.83	-0.417464	0.00185885	0.00925889	-0.43067	2.27332e-08	1.79537e-07	-0.0126112	0.929292	0.997124
NM_198937	chr17	24942470	24960623	-	2599	1	Jpt2|2810430B18Rik|AL022629|C16orf34|D17Ertd441e|Hn1l|-|17 A3.3|17 12.53 cM|protein-coding	353.04	371.8	952.38	976.13	904.82	999.92	1.3412	9.04488e-16	3.27468e-14	1.36777	6.53935e-22	1.62062e-20	0.0277104	0.855513	0.997124
NM_009444	chr6	72610957	72616748	-	2230	1	Tgoln2|TGN38B|TGN41|TGN46|Ttgn2|-|-|protein-coding	1166.35	1127.13	819.89	682.27	872.04	862.96	-0.679235	2.48706e-05	0.00021675	-0.429324	8.92001e-05	0.000396949	0.250557	0.144737	0.75621
NM_152922	chr17	34613350	34615971	-	1143	1	Egfl8|Ng3|-|17 B1|17 18.19 cM|protein-coding	44.51	56.46	44.52	36.63	38.74	29.86	-0.38584	0.471025	0.647291	-0.584869	0.260003	0.39388	-0.198755	0.730408	0.997124
NM_029741	chr7	45339126	45367019	-	4834	1	Ppfia3|2410127E16Rik|-|7|7 B3|protein-coding	38.44	29.83	76.02	46.85	66.55	41.19	0.780625	0.154267	0.305148	0.62943	0.230216	0.359545	-0.14943	0.767264	0.997124
NM_008753	chr10	80826656	80829290	+	1068	1	Oaz1|AZ-1|AZ1|Antizyme|ODC-Az|Oaz|-|10 C1|10 39.72 cM|protein-coding	449.14	416.55	610.3	683.98	662.47	699.23	0.508725	0.00418166	0.0182803	0.626904	2.1555e-05	0.000108855	0.119615	0.47388	0.981267
NM_007739	chr16	57624256	57754737	-	5104	1	Col8a1|Col8a-1|-|16|16 C1.1|protein-coding	2.02	2.13	41.27	10.22	1.99	0	3.5762	0.003528	0.0158818	-1.09364	0.689075	1	-4.6545	0.00130681	0.0397653
NM_001357894	chr17	26212699	26244242	-	2857	1	Fam234a|Itfg3|-|17|17 A3.3|protein-coding	492.64	498.58	635.28	746.16	638.64	651.86	0.406946	0.0184587	0.0608129	0.354066	0.013422	0.0347686	-0.0514803	0.759099	0.997124
NM_029249	chr10	88091398	88146941	-	3615	1	Parpbp|4930547N16Rik|AI503644|PARI|-|10 C1|10|protein-coding	8.09	8.52	61.9	109.88	445.95	545.79	3.29377	2.31538e-07	3.12072e-06	5.87463	1.59826e-44	9.79121e-43	2.57198	8.25714e-21	4.90553e-18
NM_011865	chr6	86524480	86526189	-	1707	1	Pcbp1|WBP17|[a]CP-1|alphaCP-1|hnRNP E1|hnRNP-E1|-|6|6 D1|protein-coding	1627.63	1750.36	1681.05	1776.8	1741.1	1862.89	-0.0373762	0.76473	0.867378	0.0670286	0.466931	0.60423	0.105593	0.41541	0.964035
NM_001114312	chr19	58973358	59076069	-	4062	1	Shtn1|4930506M07Rik|Shootin1|mKIAA1598|-|19|19 D2-D3|protein-coding	3.03	13.85	71.67	121.8	85.42	162.71	3.45048	1.52156e-07	2.13537e-06	3.86506	8.93212e-11	9.30104e-10	0.41084	0.316789	0.922328
NM_001081089	chr2	127425199	127436092	+	2604	1	Gpat2|A530057A03Rik|Gm116|xGPAT1|-|2|2 F1|protein-coding	7.08	28.76	8.69	35.77	24.83	42.22	0.228903	0.808742	0.894492	0.880468	0.246592	0.378595	0.646242	0.395685	0.96041
NM_033041	chr11	69120453	69123259	+	958	1	Hes7|bHLHb37|-|11 B3|11 42.38 cM|protein-coding	16.19	17.05	6.52	22.15	20.86	11.33	-0.287779	0.761216	0.865194	-0.074417	0.928638	0.957387	0.21631	0.820264	0.997124
NM_028868	chr18	74216212	74221491	+	2520	1	Cxxc1|2410002I16Rik|5830420C16Rik|AI426635|Cfp1|Cgbp|PHF18|-|18|18 E2|protein-coding	762.73	787.29	794.91	907.99	925.67	821.77	0.0640059	0.677172	0.807214	0.145913	0.238891	0.369585	0.0832531	0.595849	0.997124
NM_001304330	chr1	36548639	36557557	-	3905	1	Sema4c|AI426163|M-Sema F|Semacl1|Semaf|Semai|sema I|-|1|1 B|protein-coding	2013.04	1747.16	2487.9	2466.74	2254.59	2068.84	0.32816	0.00857757	0.0329291	0.174373	0.0553984	0.114518	-0.152465	0.221235	0.857133
NM_026689	chr4	138434672	138442265	+	3726	1	Mul1|0610009K11Rik|AV000801|Gide|-|4|4 D3|protein-coding	574.58	534.8	436.55	459.96	383.38	418.09	-0.378265	0.036215	0.103964	-0.495508	0.00182496	0.00602045	-0.115832	0.553191	0.991373
NM_177725	chr2	30237769	30263790	+	4248	1	Lrrc8a|Lrrc8|SWELL1|ebo|mKIAA1437|-|2|2 B|protein-coding	1514.33	1784.45	1104.41	1196.74	966.4	920.63	-0.591121	2.41008e-05	0.000210446	-0.832779	5.32725e-14	7.57486e-13	-0.240536	0.0956263	0.647333
NM_021506	chr8	61224171	61396072	+	5167	1	Sh3rf1|2200003J05Rik|Posh|R75531|Sh3md2|-|8|8 B3.1|protein-coding	25.29	26.63	109.68	74.96	60.59	65.91	1.76361	0.000468447	0.00286605	1.25845	0.0134274	0.0347753	-0.503428	0.234781	0.864251
NM_008886	chr5	143910001	143931756	+	3216	1	Pms2|AW555130|Pmsl2|-|5 82.82 cM|5 G2|protein-coding	182.08	205.61	261.71	281.09	173.81	203.9	0.414483	0.0975768	0.220467	-0.0637481	0.798239	0.869035	-0.477018	0.0586273	0.523481
NM_024236	chr5	45434032	45450229	-	1385	1	Qdpr|2610008L04Rik|D5Ertd371e|Dhpr|PKU2|-|5 B3|5 24.9 cM|protein-coding	330.79	282.32	537.54	563.02	504.55	486.06	0.773102	9.10546e-05	0.000685199	0.665142	0.000138497	0.000592588	-0.106479	0.551789	0.991014
NM_019803	chr10	77622321	77645990	+	1974	1	Ube2g2|1110003O05Rik|D10Xrf369|UBC7|Ubc7p|-|10 C1|10 39.72 cM|protein-coding	503.77	544.39	591.84	646.5	531.37	486.06	0.169285	0.329399	0.515382	-0.0698183	0.647344	0.757266	-0.237852	0.176347	0.803052
NM_016663	chr7	44384126	44400030	+	2485	1	Syt3|AI385753|sytIII|-|7 B3|7 28.83 cM|protein-coding	87	104.4	2.17	16.18	1.99	5.15	-3.41704	9.92334e-08	1.42797e-06	-4.77976	1.79519e-11	1.99111e-10	-1.30138	0.386305	0.95342
NM_001364273	chr12	110738000	110795028	+	2783	1	Wdr20|2310040A13Rik|AI549910|Wdr20a|-|12|12 F1|protein-coding	352.03	344.11	291.03	250.42	266.18	320.26	-0.432522	0.0559222	0.145142	-0.27352	0.16331	0.275542	0.159709	0.509518	0.988831
NM_011327	chr4	108043830	108118547	-	2646	1	Scp2|AA409774|AA409893|C76618|C79031|NSL-TP|SCP-2|SCP-X|SCPX|ns-LTP|-|4 C7|4 50.2 cM|protein-coding	276.16	296.16	362.71	425.04	430.06	406.77	0.389141	0.069115	0.169862	0.521357	0.00413177	0.012438	0.133415	0.501786	0.988831
NM_026162	chr2	16356304	16755839	+	6931	1	Plxdc2|1200007L24Rik|5430431D22Rik|AI646728|AU022916|AV231634|Tem7r|-|2|2 A2-A3|protein-coding	7503.9	7683.24	7229.15	6157.49	6048.66	6606.09	-0.249279	0.0364351	0.104375	-0.289448	1.79931e-06	1.06496e-05	-0.0393962	0.763838	0.997124
NM_175283	chr13	69573449	69611463	-	2658	1	Srd5a1|0610031P22Rik|4930435F02Rik|S5AR 1|Srd5a-1|-|13 B3-C1|13 35.55 cM|protein-coding	12.14	11.72	26.06	59.62	33.77	42.22	1.76647	0.0180238	0.0596687	1.64546	0.0174807	0.0436269	-0.121798	0.837664	0.997124
NR_160895	chr17	34145249	34151553	+	1502	1	H2-DMb2|H-2Mb2|H2-Mb2|-|17 B1|17 17.98 cM|protein-coding	133.53	142.76	65.16	85.18	52.64	56.64	-0.948684	0.00807832	0.0314021	-1.36481	8.58884e-05	0.000383383	-0.41304	0.351199	0.93552
NM_207636	chr14	72537953	72710003	-	6108	1	Fndc3a|1700094E19Rik|D14Ertd453e|F730017H24Rik|Fndc3|sys|-|14 D2|14 37.62 cM|protein-coding	1717.66	1751.42	1760.32	1304.92	1719.25	1647.66	-0.244399	0.131483	0.273139	-0.0699322	0.421234	0.561788	0.17484	0.298474	0.912038
NM_011732	chr4	119277327	119294513	-	2181	1	Ybx1|1700102N10Rik|C79409|EF1A|MSY1|Nsep1|YB-1|dbpB|mYB-1a|-|4|4 D2.1|protein-coding	880.07	985.44	1601.77	1700.14	2004.3	2054.43	0.752627	4.27095e-08	6.47444e-07	1.0951	4.34813e-28	1.49225e-26	0.343474	0.00657279	0.138635
NM_007659	chr10	69335146	69352912	-	4339	1	Cdk1|Cdc2|Cdc2a|p34<CDC2>|-|10 B5.3|10 36.07 cM|protein-coding	32.37	36.22	630.93	850.92	1228.6	1292.38	4.36014	1.98634e-56	8.19397e-54	5.17511	1.45371e-121	5.95566e-119	0.815087	6.64332e-07	5.63823e-05
NM_144898	chr3	88909616	88913950	-	1809	1	Msto1|BC008103|mst|-|3|3 F1|protein-coding	253.91	267.4	312.75	392.67	324.78	341.89	0.364059	0.108143	0.238096	0.328413	0.0954452	0.178985	-0.0343022	0.873985	0.997124
NM_153578	chr7	55978484	56019600	-	1905	1	Nipa1|1110027G09Rik|A830014A18Rik|FSP3|Spg6|-|7|7 B5|protein-coding	154.77	163	145.52	154.17	142.03	131.81	-0.155482	0.599384	0.749258	-0.241467	0.380089	0.521305	-0.0847062	0.779779	0.997124
NM_001331014	chr3	10339956	10351317	-	1804	1	Zfand1|2310008M20Rik|AW048890|-|3|3 A1|protein-coding	141.62	118.25	170.49	156.73	106.27	125.63	0.262259	0.397665	0.583971	-0.190585	0.536894	0.664653	-0.451842	0.150662	0.766328
NM_172716	chr5	108461332	108503099	+	3718	1	Pcgf3|2310035N15Rik|AI662857|D630042K08Rik|DONG1|E430039C14|RNF3A|Rnf3|-|5|5 F|protein-coding	461.28	445.31	347.5	327.08	388.35	371.75	-0.496899	0.0131065	0.0462706	-0.281086	0.0899212	0.170702	0.216821	0.299214	0.912063
NM_029036	chr4	129148002	129189542	-	4420	1	S100pbp|4930429A08Rik|AI851343|S100pbpr|-|4|4 D2.2|protein-coding	783.97	704.19	699.35	779.37	564.14	664.21	-0.080514	0.614178	0.760211	-0.302934	0.034659	0.077881	-0.220827	0.202995	0.841453
NM_001160319	chr4	139380659	139489532	+	15764	1	Ubr4|1810009A16Rik|A930005E13Rik|D930005K06Rik|Gm1032|Gm1666|N28143|RBAF600|Zubr1|mKIAA0462|p600|-|4|4 D3|protein-coding	4399.36	4505.33	3400.1	3045.1	3874.52	4235.52	-0.534862	5.46382e-06	5.55897e-05	-0.161154	0.0185341	0.0458804	0.374548	0.00383876	0.0942764
NM_001163282	chr8	70315775	70331592	+	2718	1	Gdf1|AI385651|Gdf-1|-|8|8 B3.3|protein-coding	47.54	59.66	89.05	101.36	81.44	49.43	0.757591	0.0752926	0.181467	0.259688	0.569574	0.691888	-0.495911	0.237136	0.866583
NM_001171739	chr4	40936398	40948294	-	1340	1	Bag1|BAG-1|Rap46|-|4|4 A5|protein-coding	416.77	393.11	718.9	860.29	900.84	810.44	0.891096	3.74304e-07	4.84814e-06	1.05211	9.07953e-14	1.26228e-12	0.16245	0.312848	0.919585
NM_020520	chr9	108662136	108684642	+	1735	1	Slc25a20|1110007P09Rik|C78826|CAC|Cact|mCAC|-|9|9 F2|protein-coding	145.67	152.34	247.6	242.76	213.54	179.18	0.648083	0.0157407	0.0533429	0.370969	0.152381	0.261547	-0.2758	0.281991	0.905467
NM_026861	chr14	121878606	122021035	+	2143	1	Ubac2|1190008A14Rik|AW554959|Phgdhl1|-|14|14 E5|protein-coding	801.17	732.96	724.33	801.52	701.21	660.09	-0.079093	0.614256	0.760239	-0.199329	0.124879	0.222471	-0.118762	0.462333	0.978161
NM_146126	chr2	122234839	122265337	+	2248	1	Sord|SDH|Sdh-1|Sdh1|Sodh-1|XDH|-|2 E5|2 60.59 cM|protein-coding	302.46	322.8	583.15	667.79	685.32	642.59	0.928785	9.66049e-07	1.15358e-05	1.05989	1.7982e-11	1.99276e-10	0.132253	0.433001	0.967848
NM_026505	chr18	3507957	3516404	+	5035	1	Bambi|2610003H06Rik|-|18|18 A1|protein-coding	23.27	13.85	13.03	40.03	10.93	18.54	0.437375	0.593035	0.7448	-0.358822	0.667073	0.771942	-0.793089	0.344749	0.933599
NM_010389	chr17	34238905	34245908	+	2662	1	H2-Ob|A-beta-2|A-beta2|H-2Ab|H-2I|H-2Ob|H2-Ab|H2-Ab2|H2-IAb2|Ob|vic1|-|17 B1|17 17.98 cM|protein-coding	682.82	593.4	327.96	330.49	306.9	215.23	-1.02544	5.01877e-08	7.52429e-07	-1.31678	2.31845e-12	2.7682e-11	-0.290716	0.233175	0.864251
NM_030732	chr3	22076652	22216594	+	8109	1	Tbl1xr1|8030499H02Rik|A630076E03Rik|AW539987|C21|C230089I12Rik|DC42|Ira1|TBLR1|-|3|3 A3|protein-coding	2645.28	2654.83	2060.04	1757.21	2037.08	1944.24	-0.541552	4.40514e-05	0.000358226	-0.439599	8.94689e-09	7.44722e-08	0.102575	0.471865	0.9807
NM_001033276	chr15	98831669	98871205	-	19770	1	Kmt2d|ALR|BC032281|BC058659|C430014K11Rik|KMT2B|Mll2|Mll4|-|15|15 F1|protein-coding	10296.9	10734.4	7675.47	6081.68	8534.68	8293.91	-0.678242	1.94536e-07	2.6642e-06	-0.34847	1.77734e-12	2.15949e-11	0.33032	0.016919	0.255238
NM_145511	chr1	150361311	150393055	-	3226	1	Odr4|1810053E15Rik|odr-4|-|1|1 G1|protein-coding	707.09	662.64	635.28	596.24	594.93	479.88	-0.223459	0.183733	0.344988	-0.377158	0.0115556	0.0305801	-0.152938	0.413324	0.964035
NM_009535	chr5	32611171	32687066	+	4594	1	Yes1|Yes|p61-Yes|-|5 B1|5 17.33 cM|protein-coding	514.89	475.14	458.27	379.04	348.62	316.15	-0.310808	0.122383	0.259706	-0.601582	0.000378773	0.00146785	-0.290273	0.18198	0.811221
NM_001308303	chr6	71493877	71510880	+	3457	1	Rnf103|AW146237|AW212918|Zfp103|kf-1|-|6 C1|6 32.16 cM|protein-coding	986.29	990.77	883.96	787.89	768.75	721.88	-0.311297	0.0444226	0.121602	-0.434283	0.000228702	0.000932592	-0.122292	0.46133	0.978161
NM_029868	chr4	116557658	116593902	+	3594	1	Gpbp1l1|5330440M15Rik|BC002292|-|4|4 D1|protein-coding	1257.39	1252.84	1078.34	930.14	1078.63	1073.04	-0.39054	0.00926018	0.0350455	-0.249062	0.0148509	0.0378564	0.14223	0.367894	0.94519
NM_001359249	chr10	116485160	116581511	-	3026	1	Cnot2|2600016M12Rik|2810470K03Rik|AA537049|AA959607|AW557563|C79650|-|10|10 D2|protein-coding	1663.04	1769.53	1533.36	1363.69	1386.52	1297.53	-0.313693	0.0225217	0.0716997	-0.38176	4.91027e-05	0.00023131	-0.0674376	0.644021	0.997124
NM_023049	chr12	103321142	103356001	-	2678	1	Asb2|1110008E15Rik|-|12 E|12 52.9 cM|protein-coding	1303.93	1231.53	1331.37	1383.28	1223.64	1308.86	0.027801	0.832834	0.908758	-0.0281469	0.783466	0.859374	-0.0545863	0.693227	0.997124
NM_133900	chr5	129765558	129787253	-	1527	1	Psph|AI480570|PSP|PSPase|-|5|5 G1.3|protein-coding	66.76	95.88	94.48	112.43	114.22	117.4	0.275736	0.482355	0.656973	0.483932	0.168197	0.282049	0.20887	0.542932	0.990691
NM_026835	chr19	11586606	11604804	-	1362	1	Ms4a6d|1110058E16Rik|AI447446|Ms4a11|-|19|19 A|protein-coding	687.87	700.99	630.93	662.68	580.04	505.63	-0.173437	0.283238	0.465441	-0.382395	0.00682474	0.0193286	-0.207789	0.235371	0.86448
NM_018797	chr10	94790866	94944845	-	7279	1	Plxnc1|2510048K12Rik|AW742158|CD232|Vespr|-|10|10 C2|protein-coding	44.51	20.24	244.34	264.9	177.79	188.45	2.90029	1.95254e-14	6.28366e-13	2.46969	1.60147e-10	1.61626e-09	-0.429646	0.0897008	0.631917
NM_001313976	chr11	109650862	109669663	+	3410	1	Prkar1a|1300018C22Rik|RIalpha|Tse-1|Tse1|-|11 E1|11 72.33 cM|protein-coding	2534.01	2644.18	2836.49	2877.3	2993.54	3045.08	0.0715215	0.525541	0.693235	0.195188	0.00722335	0.0202606	0.124751	0.287491	0.906775
NM_001077496	chr11	79513385	79523762	-	3525	1	Evi2b|Evi-2|Evi2|-|11|11 B5|protein-coding	1012.59	827.77	1131.56	1174.6	1518.62	1648.69	0.254969	0.093749	0.214057	0.756898	7.45963e-11	7.81741e-10	0.503501	0.000269229	0.0111964
NM_198294	chr2	59612042	59846213	+	7910	1	Tanc1|1200003E16Rik|Tanc|mKIAA1728|-|2|2 C1.1|protein-coding	76.88	39.42	53.21	43.44	37.74	23.69	-0.336597	0.524127	0.691974	-0.948393	0.0841902	0.161459	-0.61122	0.287926	0.907285
NM_028043	chr1	39535701	39546877	+	3258	1	Cnot11|2410015L18Rik|C40|D1Bwg0212e|-|1 B|1 18.31 cM|protein-coding	576.6	471.95	430.03	488.07	485.68	475.76	-0.26298	0.169255	0.326002	-0.15192	0.34474	0.485294	0.112651	0.546389	0.990691
NM_133979	chr9	122175874	122294423	-	2638	1	Ano10|AI604832|Tmem16k|-|9|9 F4|protein-coding	485.56	482.6	584.24	638.83	575.07	545.79	0.265953	0.127306	0.267441	0.18445	0.215352	0.341634	-0.0801682	0.641974	0.997124
NM_020625	chr17	33916176	33919325	+	2603	1	Zbtb22|1110008J20Rik|AI265210|AI415166|Bing1|Zfp297|-|17|17 B1|protein-coding	585.7	473.01	548.4	620.09	631.68	608.6	0.0709082	0.700992	0.823278	0.201441	0.188557	0.308266	0.132094	0.440906	0.97224
NM_053196	chr19	46573365	46596900	+	3198	1	Sfxn2|C79732|F630107H02Rik|-|19|19 C3|protein-coding	425.88	408.03	456.1	486.36	475.75	571.53	0.105539	0.575901	0.733249	0.302673	0.0701139	0.139356	0.198488	0.300832	0.912173
NM_001271434	chr17	25782787	25785586	-	1311	1	Haghl|1500017E18Rik|2810014I23Rik|C330022E15Rik|-|17|17 A3.3|protein-coding	358.1	262.07	322.53	413.11	327.76	379.99	0.173768	0.460046	0.63839	0.164385	0.42996	0.570928	-0.0078818	0.971209	0.997532
NM_027817	chr11	61653321	61672777	+	1592	1	Grap|8430435N19Rik|BB233594|-|11|11 B2|protein-coding	640.33	730.82	497.36	534.92	570.1	469.58	-0.480773	0.00563843	0.0235475	-0.42656	0.00521378	0.0152505	0.0553823	0.767653	0.997124
NM_011660	chr4	57943373	57956411	-	1044	1	Txn1|ADF|AW550880|Trx1|Txn|-|4 B3|4 31.87 cM|protein-coding	141.62	150.21	280.17	398.63	439.99	448.99	1.14393	1.472e-05	0.000136038	1.58068	8.74432e-15	1.30716e-13	0.437276	0.0438501	0.451009
NM_001357131	chr1	190928490	190946963	+	3665	1	Angel2|2610307I21Rik|5730410O10Rik|AI845692|D1Ertd396e|D1Ertd654e|-|1 H6|1 96.28 cM|protein-coding	1196.7	1079.19	1035.99	998.28	945.54	969.03	-0.231839	0.108313	0.238277	-0.276032	0.0132266	0.0343367	-0.0429562	0.774449	0.997124
NM_001347626	chr14	64819101	64949857	-	6049	1	Hmbox1|AI451877|AI604847|F830020C16Rik|-|14|14 D1|protein-coding	1186.58	1089.84	1109.84	705.27	1102.47	1152.33	-0.390382	0.0524278	0.137901	-0.04033	0.707065	0.803747	0.350596	0.0883683	0.63035
NM_001190302	chr2	177944591	177957288	-	2737	1	Gm14326|-|-|2|2 H4|protein-coding	53.61	67.12	27.15	37.48	42.71	43.25	-0.972038	0.0689213	0.1696	-0.516608	0.268509	0.402953	0.457574	0.423264	0.96651
NM_133983	chr9	58524300	58540940	-	3176	1	Cd276|6030411F23Rik|AU016588|B7RP-2|B7h3|-|9|9 B|protein-coding	1021.7	925.78	1152.19	1197.6	992.22	1003.01	0.200224	0.157048	0.309123	0.00826157	0.941993	0.965863	-0.190569	0.181992	0.811221
NM_001163775	chr7	126869503	126884967	-	5231	1	Taok2|1110033K02Rik|B230344N16|MAP3K17|PSK|PSK1|TAO1|TAO2|mKIAA0881|-|7|7 F3|protein-coding	2148.6	2438.57	2267.46	1941.2	2105.61	2001.91	-0.192408	0.165865	0.321871	-0.186265	0.033848	0.0762059	0.00672708	0.961926	0.997124
NM_024242	chr13	38036989	38061433	+	2725	1	Riok1|3110046C13Rik|5430416A05Rik|Ad034|-|13|13 A3.3|protein-coding	242.78	288.71	313.84	327.93	352.59	330.56	0.201146	0.381158	0.5685	0.335488	0.0935921	0.176053	0.13546	0.523884	0.988988
NM_001081750	chr5	124862705	124888630	+	4072	1	Zfp664|AW060232|D930038J03Rik|ZFOC1|Znf664|-|5|5 F|protein-coding	583.68	634.94	699.35	628.61	671.41	668.33	0.0544222	0.754863	0.86157	0.110093	0.423296	0.564136	0.0565633	0.743013	0.997124
NM_020569	chr4	150897133	150909921	-	894	1	Park7|DJ-1|Dj1|-|4|4 E2|protein-coding	244.8	247.16	411.57	568.13	612.81	545.79	0.920042	3.33883e-05	0.000280318	1.2087	2.42235e-12	2.887e-11	0.289825	0.139804	0.749965
NM_001289479	chr3	131564768	131643671	+	2872	1	Papss1|AI325286|Asapk|SK1|-|3 G3|3 61.05 cM|protein-coding	813.31	788.35	700.44	762.34	885.95	890.77	-0.202032	0.191171	0.354118	0.122959	0.300615	0.438577	0.326394	0.035311	0.402687
NM_009021	chr11	60105013	60199195	+	7340	1	Rai1|Gt1|-|11|11 B1.3-B2|protein-coding	1899.75	1714.13	1923.21	1625.19	1869.23	1749.61	-0.0940176	0.508334	0.678812	-0.0249403	0.780812	0.857437	0.0700102	0.632011	0.997124
NM_028003	chr15	97675105	97705822	-	2241	1	Rpap3|2310042P20Rik|D15Ertd682e|-|15 F1|15 53.54 cM|protein-coding	115.32	106.53	155.29	175.47	187.72	212.14	0.504713	0.108164	0.238103	0.823479	0.00266897	0.00843747	0.319995	0.245407	0.873353
NM_145519	chr1	93512104	93621976	+	3883	1	Farp2|AI465173|BC009153|D030026M03Rik|Fir|mKIAA0793|-|1|1 D|protein-coding	122.4	128.91	79.27	54.51	79.46	62.82	-0.980706	0.0116437	0.0420664	-0.847903	0.0134417	0.0348057	0.131317	0.768484	0.997124
NM_001358035	chr4	122859048	122886076	-	2772	1	Cap1|-|-|4|4 D2.2|protein-coding	3753.97	3914.07	4105.96	3947.98	4229.1	4313.78	0.00123799	0.991019	0.995528	0.129277	0.0432265	0.0933298	0.128999	0.266715	0.892077
NM_011774	chr2	122681233	122702663	-	5473	1	Slc30a4|Znt4|lm|znT-4|-|2 E5|2 60.65 cM|protein-coding	567.5	623.22	431.12	356.04	494.62	422.21	-0.666657	0.000728928	0.00417104	-0.40423	0.00953051	0.0257884	0.262655	0.213429	0.848427
NM_001195681	chr9	51270258	51278554	-	1256	1	Colca2|Gm684|-|9|9 A5.3|protein-coding	11.13	7.46	35.84	32.37	24.83	5.15	1.80469	0.0240729	0.0753344	0.657578	0.528949	0.658277	-1.1446	0.15478	0.773343
NR_152314	chr16	35770386	35828462	+	4677	1	Hspbap1|3830421G21Rik|-|16|16 B3|protein-coding	198.27	169.39	36.92	41.74	62.57	60.76	-2.29443	3.20745e-10	6.77996e-09	-1.60255	3.14944e-07	2.09909e-06	0.69436	0.15909	0.779144
NM_001285452	chr5	67260565	67291461	+	6395	1	Tmem33|1110006G02Rik|1600019D15Rik|2410089A21Rik|2700052H22Rik|5430406L04Rik|AA388285|AI314185|AI426615|db83|-|5|5 C3.1|protein-coding	1528.5	1491.48	1578.97	1455.68	1475.91	1446.85	-0.0623002	0.640169	0.779413	-0.073951	0.420426	0.560996	-0.0106846	0.938849	0.997124
NM_011756	chr7	28376784	28379228	-	1761	1	Zfp36|Gos24|Nup475|TIS11D|TISII|Tis11|Ttp|Zfp-36|-|7 A3-B1|7 16.72 cM|protein-coding	3179.39	3465.56	3688.96	1845.8	2633.01	1404.63	-0.320793	0.54224	0.707583	-0.749568	0.0823691	0.158733	-0.428549	0.522357	0.988831
NM_181416	chr2	113831492	113848661	-	5003	1	Arhgap11a|6530401L14Rik|mKIAA0013|-|2|2 E4|protein-coding	565.47	518.82	1078.34	964.21	1573.25	1597.2	0.84468	3.05788e-07	4.03753e-06	1.5211	6.55515e-42	3.80257e-40	0.677953	3.7301e-06	0.000273746
NM_198617	chr2	153222370	153225441	-	3069	1	Tspyl3|AW212607|Gm36|-|2|2 H1|protein-coding	168.93	148.08	127.06	151.62	78.46	92.68	-0.257357	0.398467	0.584771	-0.915758	0.00313907	0.00970593	-0.656459	0.0576173	0.518931
NM_144887	chr2	84687920	84715164	-	4726	1	Zdhhc5|1110032A17Rik|AI451382|Zisp|-|2|2 D|protein-coding	1761.16	1820.67	1624.58	1724.85	1801.69	1926.73	-0.167864	0.170251	0.327193	0.0314539	0.721722	0.814687	0.200592	0.121571	0.707097
NM_007386	chr4	40143265	40199009	+	4296	1	Aco1|Aco-1|Irebp|Irp1|-|4 A5|4 20.24 cM|protein-coding	636.28	630.68	840.52	827.93	786.62	877.38	0.32684	0.0391111	0.110277	0.367006	0.00548728	0.0159508	0.0413356	0.796269	0.997124
NM_175366	chr7	82867333	82871576	+	3412	1	Mex3b|4931439A04Rik|M-04814|Rkhd3|mKIAA2009|-|7 D3|7 47.35 cM|protein-coding	552.32	581.68	604.87	553.65	602.88	551.97	-0.0389589	0.826257	0.904822	-0.000622878	0.996563	0.997845	0.0392094	0.827517	0.997124
NM_010061	chr16	4037145	4040024	+	1294	1	Dnase1|AI788650|DNaseI|Dnl1|-|16 A1|16 2.37 cM|protein-coding	44.51	36.22	48.87	48.55	33.77	26.77	0.200242	0.708566	0.829297	-0.442496	0.432261	0.572881	-0.64148	0.252274	0.882111
NM_009284	chr10	127642986	127660987	+	3781	1	Stat6|-|-|10 D3|10 74.59 cM|protein-coding	2757.57	2923.3	2427.09	2265.72	2339.02	2332.47	-0.345058	0.00419399	0.0183225	-0.308926	4.20621e-05	0.000201107	0.0369765	0.771705	0.997124
NM_022022	chr4	149328416	149426631	-	5479	1	Ube4b|4930551I19Rik|4933406G05Rik|AU014668|D4Bwg0973e|UFD2|UFD2a|Ufd2p|mKIAA0684|-|4 E2|4 79.08 cM|protein-coding	1400.03	1295.46	1526.84	1528.94	1709.32	1696.06	0.110755	0.396441	0.583061	0.310522	0.000836029	0.00298698	0.201089	0.123683	0.710874
NM_001129999	chr2	155956558	155998900	+	7944	1	Cep250|AW490617|B230210E21Rik|Cep2|Inmp|-|2|2 H1|protein-coding	895.25	924.72	1416.07	1390.95	1220.66	1177.05	0.555011	6.28374e-05	0.000491895	0.370993	0.000587162	0.00217142	-0.182965	0.18629	0.816065
NM_008922	chr1	33453808	33669794	-	1960	1	Prim2|AI323589|-|1 12.7 cM|1 B|protein-coding	113.3	102.27	301.89	360.3	216.52	206.99	1.54673	5.69536e-09	1.00559e-07	0.94717	0.000426057	0.00163322	-0.598272	0.0105903	0.189562
NM_026058	chr8	4493405	4526079	+	3655	1	Cers4|2900019C14Rik|Lass4|Trh1|-|8|8 A1.1|protein-coding	45.52	45.81	16.29	37.48	14.9	27.8	-0.835551	0.182493	0.343411	-1.12255	0.0621767	0.126065	-0.279791	0.712922	0.997124
NM_026348	chr4	99767406	99829158	-	763	1	Itgb3bp|4930471O16Rik|AU022583|CENP-R|-|4|4 C6|protein-coding	21.24	34.09	34.75	65.59	53.63	37.07	0.783617	0.202745	0.369671	0.685845	0.233658	0.363238	-0.0971954	0.85773	0.997124
NM_134100	chr15	102279456	102281744	+	1738	1	Mfsd5|AA409375|AW556797|D15Mgi27|-|15|15 F3|protein-coding	776.89	767.05	572.29	825.37	730.01	781.61	-0.217841	0.230885	0.405031	-0.0569882	0.65235	0.761017	0.162894	0.381633	0.95054
NM_029912	chr5	121452709	121495421	+	1285	1	Tmem116|4930406A18Rik|4930513P12Rik|C030022K24Rik|-|5|5 F|protein-coding	8.09	12.78	7.6	11.07	16.88	6.18	-0.232098	0.835209	0.910276	0.11455	0.911973	0.945211	0.348316	0.750737	0.997124
NM_011358	chr11	116849897	116853094	-	1898	1	Srsf2|D11Wsu175e|MRF-1|Pr264|SC35|Sfrs10|Sfrs2|-|11 E2|11 81.49 cM|protein-coding	2132.41	2140.27	2449.9	2565.55	2413.51	2677.45	0.160378	0.160001	0.313035	0.226569	0.00684829	0.0193661	0.0674679	0.589338	0.997124
NM_144945	chr5	52533517	52566306	-	6291	1	Lgi2|mKIAA1916|-|5|5 C1|protein-coding	1.01	4.26	24.98	57.92	13.9	7.21	3.90656	0.000124368	0.000895382	1.97807	0.157741	0.268319	-1.9191	0.0126609	0.213028
NM_146115	chr2	25192720	25196813	-	3424	1	Tor4a|A830007P12Rik|-|2|2 A3|protein-coding	1755.09	1692.83	1290.1	1593.67	1353.75	1527.18	-0.330503	0.0136699	0.0478992	-0.285426	0.00355398	0.0108633	0.0469944	0.749566	0.997124
NM_145431	chr11	82900768	82908395	-	1752	1	Nle1|AL022765|BC018399|Nle|l11Jus1|l11Jus4|-|11|11 C|protein-coding	151.74	203.48	185.7	257.24	215.53	202.87	0.245169	0.397393	0.583703	0.209536	0.411235	0.551888	-0.0347391	0.896016	0.997124
NM_027356	chr5	137294669	137295664	+	993	1	Ufsp1|2700038N03Rik|D5Ertd655e|-|5 G2|5 76.33 cM|protein-coding	77.89	88.42	13.03	28.11	6.95	16.48	-2.07866	0.000130943	0.000938665	-2.85634	4.49677e-07	2.91989e-06	-0.759278	0.408669	0.964035
NM_001145433	chr5	53267106	53278540	+	949	1	Smim20|1110067B18Rik|1810013D10Rik|N28078|-|5|5 C1|protein-coding	144.66	131.04	190.04	228.28	196.66	192.57	0.529619	0.0641683	0.16084	0.470653	0.0712873	0.141042	-0.0576129	0.82658	0.997124
NM_025576	chr2	90910713	90918050	-	1037	1	Ptpmt1|1110001D10Rik|2810004N20Rik|PLIP|-|2|2 E1|protein-coding	214.45	168.32	221.53	302.38	241.35	253.33	0.379713	0.160024	0.313035	0.343214	0.146102	0.253293	-0.0350102	0.887952	0.997124
NM_001359958	chr9	88376755	88438929	-	3078	1	Snx14|B830022K16|C330035N22Rik|YR-14|-|9|9 E3.1|protein-coding	838.6	873.58	747.13	722.31	637.64	641.56	-0.290875	0.0613967	0.155961	-0.447247	0.000405953	0.00156163	-0.155398	0.348789	0.93524
NM_008145	chr14	67745181	67749436	+	564	1	Gnrh1|Gnrh|Gnrh2|LHRH|Lhrh1|Lnrh|hpg|-|14|14 D1|protein-coding	9.1	12.78	20.63	22.15	17.88	18.54	0.896326	0.312523	0.497413	0.708537	0.41704	0.557329	-0.186674	0.809127	0.997124
NM_001037957	chr7	28179483	28187298	+	2511	1	Dyrk1b|Mirk|-|7|7 A3|protein-coding	433.97	396.31	311.67	265.75	312.86	263.63	-0.593884	0.00634657	0.0258515	-0.553435	0.00298462	0.00928092	0.0408727	0.863697	0.997124
NM_001159963	chr5	43744618	43782149	-	2842	1	Fbxl5|Fbl4|Fir4|-|5|5 B3|protein-coding	764.75	753.2	737.36	666.09	619.76	598.31	-0.182753	0.265221	0.446507	-0.344309	0.00848101	0.0233079	-0.160714	0.353596	0.937648
NM_010692	chr6	83086365	83088243	+	815	1	Lbx2|Lbx2h|-|6 C3|6 35.94 cM|protein-coding	71.82	55.4	56.47	98.81	78.46	60.76	0.213304	0.641591	0.780331	0.102336	0.80677	0.874835	-0.109028	0.805247	0.997124
NM_146096	chr19	21653309	21685637	+	2469	1	Abhd17b|5730446C15Rik|Cgi67|Fam108b|Fam108b1|-|19|19 B|protein-coding	356.08	323.86	342.07	321.97	306.9	274.95	-0.104375	0.627347	0.769584	-0.251783	0.191167	0.311328	-0.146335	0.510391	0.988831
NM_019712	chr15	81466316	81476369	+	1648	1	Rbx1|1500002P15Rik|AA517855|ROC1|-|15|15 E1|protein-coding	409.69	388.85	351.85	448.89	384.37	389.26	-0.0683178	0.738777	0.851348	-0.0723983	0.671534	0.775324	-0.00236631	0.990848	0.998809
NM_181545	chr11	83002158	83020810	-	4003	1	Slfn8|mSLFN8|-|11|11 C|protein-coding	1363.61	1340.2	827.49	651.61	701.21	666.27	-0.938429	1.20816e-08	2.01306e-07	-1.01027	4.66091e-20	1.03043e-18	-0.0717144	0.698752	0.997124
NM_001033343	chr19	44516957	44545848	-	3895	1	Sec31b|Gm341|Sec31l2|-|19|19 C3|protein-coding	75.87	72.44	19.55	42.59	40.72	47.37	-1.32399	0.012846	0.0454686	-0.777985	0.0745698	0.146436	0.551707	0.360895	0.941086
NM_145942	chr13	119690351	119708260	+	3564	1	Hmgcs1|B130032C06Rik|-|13 D2.3|13|protein-coding	412.72	353.69	703.69	693.35	713.13	813.53	0.795901	1.30435e-05	0.000122035	0.967826	4.87245e-10	4.71423e-09	0.173346	0.301703	0.912173
NM_001286630	chr17	32196272	32284133	-	5973	1	Brd4|Brd5|HUNK1|MCAP|WI-11513|-|17 B1|17 17.39 cM|protein-coding	3449.49	3385.66	3697.65	3819.36	3535.84	3518.79	0.0665897	0.52891	0.696221	0.0189114	0.77053	0.849878	-0.0464473	0.680437	0.997124
NM_001359757	chr13	55027880	55094406	-	3258	1	Uimc1|9430016E08Rik|D330018D10Rik|D630032M02Rik|RIP110|Rxrip110|-|13|13 B1|protein-coding	570.53	542.26	642.88	659.27	587.98	561.23	0.156021	0.354616	0.541733	0.0196105	0.891412	0.931077	-0.135132	0.426371	0.966854
NM_019969	chr4	3901158	3938405	-	4627	1	Plag1|-|-|4|4 A1|protein-coding	97.11	70.31	64.07	45.14	44.69	24.71	-0.686548	0.131609	0.273234	-1.29778	0.00594578	0.0171581	-0.613164	0.274329	0.89762
NM_010399	chr17	36038409	36042692	-	1627	1	H2-T9|H-2T9|-|17 B1|17|protein-coding	239.74	242.9	238.91	287.05	282.07	268.77	0.0522906	0.828375	0.905855	0.163898	0.432667	0.573362	0.112999	0.628748	0.997124
NM_001045964	chr11	70562881	70614482	+	4959	1	Mink1|B55|MINK|Map4k6|Ysk2|-|11|11 B3|protein-coding	1855.24	1914.42	1373.72	1333.03	1412.35	1167.78	-0.548021	1.68752e-05	0.000153251	-0.574358	1.78603e-08	1.4321e-07	-0.025619	0.863284	0.997124
NM_001368427	chr7	19425102	19458843	-	3641	1	Mark4|2410090P21Rik|Markl1|-|7|7 A3|protein-coding	1108.69	1036.58	1564.85	1515.31	1381.56	1253.25	0.452015	0.000850352	0.00476372	0.269476	0.0103881	0.0278511	-0.18141	0.190996	0.826091
NR_152119	chr17	80029487	80062268	-	3119	1	Hnrnpll|2510028H02Rik|2810036L13Rik|AI256697|AI852082|Hnrpll|-|17|17 E3|protein-coding	430.93	453.84	772.11	798.97	766.76	772.34	0.757647	7.47811e-06	7.41438e-05	0.772191	4.09263e-08	3.12489e-07	0.0157232	0.920256	0.997124
NM_013654	chr11	82045712	82047523	+	794	1	Ccl7|MCP-3|Scya7|fic|marc|mcp3|-|11 C|11 49.83 cM|protein-coding	6.07	4.26	15.2	33.22	16.88	24.71	2.14965	0.0335215	0.0979664	1.98277	0.0428949	0.0927821	-0.168322	0.825959	0.997124
NM_016805	chr1	178326734	178337815	-	5251	1	Hnrnpu|AA408410|AI256620|AL024194|AL024437|AW557595|C86794|Hnrpu|SAFA|Sp120|hnRNP U|-|1|1 H4|protein-coding	3146.01	3201.35	4107.05	4073.19	4488.33	4499.15	0.295957	0.00607234	0.024951	0.47512	6.01759e-14	8.5195e-13	0.180222	0.109896	0.683212
NM_016753	chr3	67457999	67463907	-	1084	1	Lxn|-|-|3 E1|3 30.98 cM|protein-coding	123.41	115.06	127.06	188.24	137.06	117.4	0.329594	0.315861	0.501085	0.066423	0.826485	0.888849	-0.261387	0.417526	0.965496
NM_011817	chr13	51846675	51848474	+	1074	1	Gadd45g|AI327420|C86281|CR6|DDIT2|OIG37|-|13|13 A5|protein-coding	111.27	66.05	59.73	130.32	90.38	88.56	0.0233053	0.958909	0.979634	-0.013873	0.970874	0.981278	-0.035224	0.933663	0.997124
NM_027959	chr12	17266589	17284785	+	2131	1	Pdia6|1700015E05Rik|AL023058|C77895|CaBP5|P5|Txndc7|-|12|12 A1.1|protein-coding	1538.61	1690.7	1661.5	1713.77	1805.66	1843.32	-0.00704528	0.956017	0.978148	0.149706	0.102759	0.190225	0.157816	0.216879	0.851142
NM_010208	chr4	132974095	133001882	+	3327	1	Fgr|Ali18|Mhdaali18|-|4 D2.3|4 66.11 cM|protein-coding	76.88	87.36	20.63	28.11	18.87	20.6	-1.82092	0.000340726	0.00218273	-2.08395	2.44894e-05	0.000122634	-0.257474	0.727473	0.997124
NM_001163421	chr1	191045830	191062932	-	1242	1	Tatdn3|1500010M24Rik|-|1|1 H6|protein-coding	280.21	278.05	169.41	178.02	113.23	159.62	-0.755185	0.00248058	0.0118416	-1.05886	2.83423e-05	0.000139845	-0.302167	0.330119	0.926829
NM_001358456	chrX	53344594	53370559	-	2358	1	Mospd1|1810018L05Rik|-|X|X A5|protein-coding	97.11	93.75	133.57	117.55	124.15	133.87	0.325885	0.352212	0.539251	0.408502	0.19642	0.318459	0.0839886	0.795912	0.997124
NM_028048	chr11	68968131	68972515	+	1820	1	Slc25a35|1810012H11Rik|-|11|11 B3|protein-coding	187.14	128.91	56.47	48.55	43.7	57.67	-1.6613	1.32708e-05	0.000123545	-1.66677	3.8878e-06	2.18053e-05	-0.00574129	0.990786	0.998809
NM_018757	chr9	109832794	109842961	+	1016	1	Nme6|nm23-M6|-|9|9 F2|protein-coding	97.11	96.95	71.67	109.03	79.46	66.94	-0.175336	0.651132	0.788389	-0.433727	0.232191	0.361648	-0.256064	0.531282	0.990242
NM_019924	chr19	6829084	6840627	-	3112	1	Rps6ka4|1110069D02Rik|90kDa|AI848992|Msk2|mMSK2|-|19|19 A|protein-coding	1039.9	1006.75	1031.65	1348.36	1353.75	1312.98	0.144202	0.344613	0.53128	0.355001	0.000511206	0.00192032	0.212477	0.160745	0.782464
NM_025535	chr11	51763663	51791953	+	1244	1	Sar1b|2310075M17Rik|2900019I22Rik|CMRD|Sara1b|Sara2|Sarb|-|11|11 B1.3|protein-coding	386.42	425.07	428.95	438.66	437.01	412.95	0.0257051	0.895311	0.94597	0.0400482	0.812284	0.878779	0.0154747	0.93598	0.997124
NM_019821	chr5	114669500	114690935	-	1604	1	Gltp|1110001F24Rik|C76925|C77564|-|5|5 F|protein-coding	1044.96	1003.55	1327.03	1499.98	1476.91	1485.98	0.392983	0.00382931	0.0170021	0.505741	4.19684e-07	2.74554e-06	0.114226	0.394372	0.960224
NM_001320076	chr9	7347374	7360461	+	3653	1	Mmp12|AV378681|MME|Mmel|-|9 A1|9 2.46 cM|protein-coding	9.1	9.59	5.43	22.15	7.95	12.36	0.482379	0.661489	0.795903	0.0938949	0.929162	0.957726	-0.386348	0.71781	0.997124
NM_133218	chr3	9427010	9610085	-	13833	1	Zfp704|C030026M03|C030034L19Rik|Gig1|Znf704|-|3|3 A1|protein-coding	555.36	581.68	815.55	858.59	777.69	1041.12	0.487209	0.00238243	0.0114399	0.652396	2.58146e-05	0.00012829	0.166356	0.349067	0.93524
NM_001024911	chr10	59164112	59221847	-	2528	1	Sept10|4921515A04Rik|9430099J10Rik|AA408298|AI874685|-|10|10 B4|protein-coding	280.21	252.49	245.42	257.24	294.98	339.83	-0.154632	0.513621	0.682872	0.226731	0.265837	0.400083	0.382783	0.0968286	0.649131
NM_028372	chr13	81711417	81753275	+	3877	1	Mblac2|2900024O10Rik|-|13|13 C3|protein-coding	169.95	186.43	102.08	91.99	87.4	99.89	-0.948035	0.00283793	0.0132258	-0.954596	0.00111238	0.00387031	-0.00617915	0.986668	0.99868
NM_138659	chr11	75486777	75509447	+	7437	1	Prpf8|AU019467|D11Bwg0410e|DBF3/PRP8|Prp8|Sfprp8l|-|11 B5|11 45.92 cM|protein-coding	3624.49	3632.82	3824.7	3764.85	4403.9	5160.27	-0.00532756	0.960528	0.980626	0.372361	2.30267e-06	1.33457e-05	0.378711	0.00271686	0.07106
NM_031384	chrX	100838648	101059639	-	3218	1	Tex11|4930565P14Rik|BB024231|ZIP4H|-|X|X C3-D|protein-coding	11.13	1.07	7.6	11.07	20.86	26.77	0.540731	0.694562	0.819046	1.9345	0.0537616	0.111804	1.39512	0.106902	0.677355
NM_001310538	chrX	73916870	73921944	-	1042	1	Naa10|2310039H09Rik|Ard1|Ard1a|Te2|-|X|X A7.3|protein-coding	205.35	160.87	193.3	222.31	259.23	256.42	0.111044	0.68758	0.814128	0.466661	0.0472053	0.100611	0.357109	0.146689	0.758991
NM_001198573	chr1	87945121	88008551	-	5282	1	Usp40|B230215L03Rik|C730029K03|-|1|1 D|protein-coding	668.65	572.09	579.9	609.02	647.57	643.62	-0.132355	0.444842	0.625452	0.030721	0.828554	0.890575	0.164569	0.328833	0.926829
NM_001289596	chr5	8422838	8454839	+	2805	1	Slc25a40|B230315F11Rik|-|5|5 A1|protein-coding	197.26	174.72	249.77	261.5	191.69	140.05	0.387909	0.128137	0.268607	-0.192821	0.470125	0.606931	-0.579334	0.0323014	0.378392
NM_001252466	chr17	56673225	56711769	+	2693	1	Ranbp3|2610024N24Rik|AA408221|-|17|17 D|protein-coding	864.9	938.57	1107.67	1388.39	1252.44	1263.55	0.395722	0.00896154	0.0341527	0.453815	3.3416e-05	0.000162615	0.0594239	0.686073	0.997124
NM_001361691	chr12	69724945	69744665	+	2042	1	Dmac2l|1110015E18Rik|ATPW|Atp5s|-|12|12 C2|protein-coding	150.73	148.08	132.49	114.99	115.21	122.54	-0.342323	0.281222	0.463583	-0.356273	0.217043	0.343706	-0.0131571	0.968403	0.997532
NM_008467	chr3	69072221	69127092	-	3707	1	Kpna4|1110058D08Rik|IPOA3|-|3|3 E1|protein-coding	1028.78	1041.9	1003.41	838.15	1049.83	999.92	-0.237613	0.136828	0.280813	-0.0414725	0.702481	0.799994	0.196798	0.23183	0.864251
NM_026738	chr13	49202951	49216026	-	796	1	Card19|1110007C09Rik|AI851695|Bincard|-|13|13 A5|protein-coding	330.79	331.32	329.04	386.71	351.6	279.07	0.0407478	0.84696	0.917653	-0.097577	0.619507	0.734265	-0.136733	0.538993	0.990691
NM_024270	chr13	19357676	19395813	-	1334	1	Stard3nl|0610035N01Rik|6530409L22Rik|AW124774|MENTHO|-|13|13 A2|protein-coding	664.61	609.38	812.29	862.85	731	735.27	0.323955	0.0408351	0.114035	0.176076	0.184443	0.302787	-0.146471	0.349028	0.93524
NM_029556	chr14	122181694	122402234	+	1231	1	Clybl|0610033J05Rik|2310014M14Rik|AI256068|Clb|-|14|14 E5|protein-coding	13.15	27.7	18.46	42.59	16.88	25.74	0.503483	0.511906	0.681629	0.0367326	0.961504	0.976531	-0.465777	0.522792	0.988831
NM_013764	chr6	83480214	83506969	-	1101	1	Dguok|dGK|dGK1|dGK2|dGK3|-|6 C3|6 35.94 cM|protein-coding	393.5	385.65	325.78	365.41	305.91	265.69	-0.244079	0.230883	0.405031	-0.473967	0.0110624	0.0294435	-0.228421	0.299721	0.912063
NM_029294	chr12	34984761	34986436	+	1673	1	Prps1l1|1700011K15Rik|-|12|12 A3|protein-coding	43.5	47.94	76.02	5.11	43.7	12.36	-0.212067	0.889349	0.943287	-0.73591	0.244534	0.376184	-0.529291	0.752642	0.997124
NM_016767	chr12	85686720	85709087	+	899	1	Batf|B-ATF|SFA-2|-|12|12 D2|protein-coding	34.39	44.74	34.75	26.41	41.71	39.13	-0.442449	0.467332	0.644427	0.00424148	0.993602	0.99588	0.447606	0.447823	0.974609
NM_026549	chr7	34184497	34196670	-	1297	1	Pdcd2l|6030457N17Rik|-|7|7 B1|protein-coding	257.95	248.22	186.78	261.5	248.3	267.74	-0.247742	0.335981	0.522054	0.00137341	0.994817	0.996794	0.25093	0.327427	0.926829
NM_026399	chr8	85075035	85080746	-	1227	1	Wdr83|1500041N16Rik|Morg1|-|8|8 C3|protein-coding	162.86	172.59	168.32	231.68	166.86	208.02	0.181241	0.525982	0.69375	0.134418	0.605734	0.722589	-0.0451646	0.873897	0.997124
NM_001282443	chr15	75882360	75888772	-	3979	1	Mroh6|Gm19570|-|15|15 D3|protein-coding	74.86	55.4	211.76	164.39	153.95	134.9	1.46155	3.94398e-05	0.000324604	1.12107	0.00102086	0.00358518	-0.338468	0.260401	0.889792
NM_008774	chr15	36595658	36608973	-	2803	1	Pabpc1|PABP|Pabp1|PabpI|Pabpl1|ePAB|-|15|15 B3.1|protein-coding	2918.41	2973.37	5577.42	5278.45	5368.31	5711.21	0.812535	1.72711e-13	5.10004e-12	0.884775	3.90115e-41	2.23336e-39	0.0732062	0.531604	0.990242
NM_016844	chr17	33823036	33824562	-	386	1	Rps28|-|-|17|17 B1|protein-coding	122.4	141.69	274.74	358.6	310.88	334.68	1.18915	8.72504e-06	8.45969e-05	1.26358	5.34279e-08	4.01628e-07	0.0751213	0.738997	0.997124
NM_025667	chr4	133266045	133277790	-	1474	1	Tmem222|5730406H10Rik|AA409341|D4Ertd196e|-|4 D2.3|4 66.25 cM|protein-coding	552.32	590.2	577.72	769.15	666.45	649.8	0.164026	0.367262	0.554606	0.177521	0.201962	0.325074	0.0149616	0.93328	0.997124
NM_011279	chr9	96470937	96478675	-	1227	1	Rnf7|Rbx2|SAG|-|9|9 E3.3|protein-coding	341.91	337.71	547.32	569.84	567.12	501.51	0.646183	0.000619793	0.00361803	0.625833	0.000157969	0.000664414	-0.0190478	0.915331	0.997124
NM_146224	chr9	72274888	72363771	+	4348	1	Zfp280d|A930005F02Rik|BC027163|Suhw4|ZNF634|Znf280d|-|9|9 D|protein-coding	614.03	712.71	666.77	576.65	565.14	507.69	-0.162816	0.368844	0.556105	-0.333471	0.0247034	0.0585962	-0.170043	0.360482	0.94107
NM_021339	chr9	35452076	35507652	+	7193	1	Cdon|CDO|Cd0|Orcam|-|9|9 A4|protein-coding	9.1	5.33	7.6	23	17.88	27.8	1.00511	0.366868	0.55423	1.63552	0.0701662	0.139418	0.627529	0.459792	0.978161
NM_020577	chr19	46707458	46741095	+	1723	1	As3mt|2310045H08Rik|Cyt19|-|19|19 C3|protein-coding	335.84	379.26	413.75	404.59	350.6	395.44	0.124121	0.5447	0.70957	0.034904	0.849817	0.90556	-0.0881677	0.666544	0.997124
NM_001170978	chr16	8513429	8621567	+	4450	1	Abat|9630038C02Rik|AI255750|Gabaat|Gabat|Gm9851|I54|Laibat|X61497|-|16|16 A1|protein-coding	5.06	4.26	40.18	10.22	5.96	7.21	2.37724	0.0258486	0.0796497	0.472315	0.731375	0.821709	-1.90564	0.0546844	0.503937
NM_001164528	chr1	166254139	166316832	+	8248	1	Ildr2|2810478N18Rik|3110063L10Rik|AI852300|D1Ertd471e|Dbsm1|Ll|-|1 H2.3|1 73.61 cM|protein-coding	222.55	212	31.49	39.18	27.81	16.48	-2.68774	2.17008e-14	6.9509e-13	-3.31936	2.18878e-19	4.56925e-18	-0.628518	0.345485	0.933846
NM_013706	chr4	134093538	134095073	-	499	1	Cd52|AI463198|B7|B7-Ag|CAMPATH-1|CLS1|MB7|-|4 D3|4 66.5 cM|protein-coding	353.04	417.61	496.28	587.73	570.1	591.1	0.420142	0.0323138	0.0951495	0.565153	0.000526133	0.00196962	0.146011	0.41272	0.964035
NM_025523	chr3	51405479	51408955	-	408	1	Ndufc1|2310016K22Rik|KFYI|-|3|3 C|protein-coding	66.76	58.59	86.88	141.39	142.03	131.81	0.790134	0.054459	0.142021	1.10001	0.00125386	0.00429865	0.310422	0.367531	0.944647
NM_001252639	chr13	43151742	43171501	-	1251	1	Tbc1d7|2610009C09Rik|-|13|13 A4|protein-coding	59.68	57.53	69.5	131.17	110.25	98.86	0.699975	0.113783	0.246331	0.808004	0.0301228	0.0690765	0.108824	0.780354	0.997124
NM_029166	chr10	89744991	89819869	+	6423	1	Uhrf1bp1l|2010319N22Rik|4930506D01Rik|AA589495|C80672|E030041M21Rik|mKIAA0701|-|10|10 C2|protein-coding	416.77	431.46	398.54	312.6	425.09	355.28	-0.323162	0.13697	0.280968	-0.147503	0.396133	0.536936	0.175978	0.437739	0.971102
NM_134420	chr9	108854043	108862143	+	2706	1	Slc26a6|B930010B04Rik|CFEX|Pat-1|Pat1|-|9|9 F2|protein-coding	149.71	141.69	161.81	209.54	212.55	189.48	0.277486	0.345375	0.532095	0.43715	0.0880505	0.167758	0.16102	0.55563	0.992795
NM_013818	chr15	79690896	79721479	+	3384	1	Gtpbp1|AL022987|AW045683|C85212|GP-1|Gtpbp|-|15|15 E1|protein-coding	1656.97	1518.11	1553.99	1386.69	1395.46	1326.37	-0.179366	0.195281	0.359885	-0.249065	0.00900035	0.0245209	-0.0687218	0.634868	0.997124
NM_025937	chrX	37126763	37150746	+	4251	1	Nkap|2610020O08Rik|AA987160|AI849147|AL024236|-|X|X A3.3|protein-coding	466.34	428.27	444.15	488.92	423.11	439.72	-0.0104788	0.955563	0.978066	-0.0788045	0.629762	0.742863	-0.0668496	0.724782	0.997124
NM_025963	chr17	27630415	27635244	-	582	1	Rps10|2210402A09Rik|-|17|17 A3.3|protein-coding	217.49	215.2	369.22	451.44	396.29	409.86	0.85119	0.000146582	0.00103983	0.871163	6.91798e-06	3.74772e-05	0.0212055	0.916041	0.997124
NM_001360140	chr13	108052589	108158625	-	771	1	Ndufaf2|1810058I14Rik|C86051|Ndufa12l|mimitin|-|13|13 D2.1|protein-coding	38.44	29.83	35.84	74.1	36.75	37.07	0.611334	0.289103	0.471606	0.0858478	0.87801	0.923328	-0.523636	0.344285	0.933467
NM_001361487	chr7	126491708	126503437	-	4407	1	Atxn2l|A2D|A2LG|A2RP|A2lp|Atxnl2|-|7|7 F3|protein-coding	4985.06	5027.35	5203.86	5001.63	4761.46	4712.31	-0.041903	0.69181	0.816761	-0.106489	0.0639227	0.129166	-0.0635928	0.576054	0.997124
NM_025428	chr2	30090944	30093635	-	1187	1	Zdhhc12|1190004A01Rik|-|2|2 B|protein-coding	194.22	169.39	209.59	353.49	211.55	233.76	0.555236	0.0527999	0.138569	0.265922	0.268844	0.403286	-0.287348	0.296993	0.911513
NM_138606	chrX	7878306	7883432	+	2033	1	Pim2|DXCch3|Pim-2|-|X A1.1|X 3.55 cM|protein-coding	194.22	138.49	232.39	247.01	121.17	120.49	0.45587	0.102311	0.228208	-0.488094	0.0973535	0.182017	-0.942689	0.00065923	0.0227198
NM_133951	chr7	105731730	105737385	-	2881	1	Rrp8|1500003O22Rik|2900001K19Rik|AW538116|NML|-|7|7 E3|protein-coding	358.1	384.59	333.39	350.08	356.56	382.05	-0.190843	0.356282	0.543425	-0.0343417	0.847235	0.904057	0.157727	0.44784	0.974609
NM_026819	chr14	55739020	55745684	-	1460	1	Dhrs1|1110029G07Rik|AW112170|D14Ertd484e|-|14 C3|14 28.19 cM|protein-coding	272.11	292.97	350.76	494.88	459.86	465.46	0.507801	0.02517	0.0778726	0.685017	0.000113562	0.000495109	0.178383	0.391528	0.955966
NM_001360763	chr7	30291695	30308367	+	3329	1	Clip3|1500005P14Rik|AI844915|Clipr-59|-|7|7 B1|protein-coding	26.3	22.37	27.15	22.15	28.8	12.36	-0.0520008	0.94204	0.971	-0.270893	0.71202	0.807281	-0.218239	0.775321	0.997124
NM_011930	chr17	25133391	25162103	+	4043	1	Clcn7|ClC-7|D17Wsu51e|-|17 A3.3|17 12.53 cM|protein-coding	1674.16	1531.96	1539.87	1859.43	1691.44	1787.71	0.0118777	0.928662	0.963704	0.0914281	0.323765	0.46343	0.0813023	0.549724	0.991014
NM_201226	chr4	154011803	154021512	+	3386	1	Lrrc47|2900010D03Rik|AA960559|mKIAA1185|-|4|4 E2|protein-coding	768.8	860.8	1029.48	982.1	1019.04	854.72	0.233854	0.129119	0.269965	0.174104	0.179256	0.296051	-0.0588809	0.710471	0.997124
NM_007483	chr12	8497661	8500009	-	2346	1	Rhob|AA017882|Arh6|Arhb|-|12|12 A1.1|protein-coding	5630.45	6029.83	5085.49	3965.02	4239.03	3615.59	-0.431405	0.00172252	0.0086879	-0.5975	3.36689e-16	5.60863e-15	-0.165733	0.271889	0.895221
NM_133895	chr5	127595666	127617392	-	2696	1	Slc15a4|AA987064|AW742963|C130069N12Rik|PHT1|PTR4|-|5|5 G1.2|protein-coding	1528.5	1674.72	1379.15	1521.27	1342.82	1363.44	-0.214859	0.0992493	0.223541	-0.269844	0.00539934	0.0157336	-0.053749	0.689142	0.997124
NM_022029	chr9	37544493	37552745	-	1287	1	Nrgn|0710001B06Rik|AI838505|NG|NG/RC3|Pss1|R75334|RC3|-|9 A4|9 20.78 cM|protein-coding	21.24	12.78	11.95	17.89	6.95	5.15	-0.261529	0.769666	0.870116	-1.51832	0.131976	0.233025	-1.25355	0.248457	0.877123
NM_016666	chr19	4113756	4125858	-	2059	1	Aip|AA408703|AW476050|Ara9|D19Bwg1412e|Fkbp16|Xap2|-|19 A|19 3.82 cM|protein-coding	472.41	510.3	383.34	581.76	438.01	436.63	-0.100733	0.635089	0.775537	-0.194713	0.22071	0.348113	-0.0921471	0.668807	0.997124
NM_026958	chr12	87443896	87449924	+	413	1	Slirp|1810035L17Rik|-|12|12 D2|protein-coding	72.83	95.88	84.7	102.21	99.32	101.95	0.0762811	0.846138	0.917215	0.228289	0.520173	0.650836	0.15296	0.673767	0.997124
NM_178281	chr17	36258873	36271433	-	3061	1	Trim39|1100001D15Rik|E130103K13Rik|RBCC-B30.2|Rnf23|mKIAA4179|tfp|-|17|17 B1|protein-coding	549.29	617.9	464.79	422.48	340.67	305.85	-0.465719	0.0131144	0.0462863	-0.879208	1.20942e-07	8.60776e-07	-0.412967	0.0474607	0.468078
NM_001164729	chr17	47686645	47688386	-	1002	1	Tomm6|1110002E23Rik|AI663970|-|17|17 C|protein-coding	237.72	234.38	361.62	513.62	440.99	429.42	0.816593	0.000417146	0.00259534	0.855833	4.0554e-06	2.26625e-05	0.0405602	0.846762	0.997124
NM_020559	chr9	106233455	106247954	-	2689	1	Alas1|ALAS|ALAS-N|Alas-1|Alas-h|-|9|9 F1|protein-coding	837.59	957.74	850.3	1005.1	755.83	722.91	-0.0248206	0.873693	0.933076	-0.306678	0.016026	0.0404274	-0.28057	0.0750549	0.587683
NM_008686	chr11	96817414	96829968	-	4647	1	Nfe2l1|AA408798|AW212678|LCR-F1|Lcrf1|NRF1|TCF-11|TCF11|-|11 D|11 60.12 cM|protein-coding	1417.22	1473.37	1708.19	1675.44	1849.36	1696.06	0.157097	0.219846	0.391467	0.267633	0.00362173	0.0110498	0.11149	0.397993	0.961974
NM_001368763	chr4	129058144	129084526	+	2651	1	Rnf19b|4930534K13Rik|4930555L03Rik|Ibrdc3|-|4|4 D2.2|protein-coding	1421.27	1407.32	1160.88	1069.83	1067.7	926.81	-0.412158	0.0029966	0.0138257	-0.531146	6.28678e-07	4.02047e-06	-0.118351	0.445998	0.974138
NM_133880	chr4	134396320	134427412	+	3155	1	Pafah2|2310074E22Rik|AI507170|-|4|4 D3|protein-coding	156.79	122.51	149.86	178.87	159.91	198.75	0.163323	0.596359	0.746985	0.334601	0.233708	0.363238	0.172683	0.550958	0.991014
NR_045554	chr12	77238739	77475996	+	3330	1	Fut8|-|-|12|12 C3|protein-coding	538.16	509.23	427.86	517.03	477.74	442.81	-0.220415	0.233947	0.408979	-0.213171	0.166824	0.280227	0.00888927	0.962937	0.997124
NM_181470	chr10	13178638	13193137	-	1755	1	Ltv1|2610020N02Rik|-|10|10 A2|protein-coding	203.33	207.74	264.97	271.72	247.31	268.77	0.313943	0.200477	0.366523	0.301858	0.174574	0.290109	-0.0108467	0.963149	0.997124
NM_175684	chr18	37957434	37969731	-	4205	1	Fchsd1|A030002D08Rik|NWK2|-|18|18 B3|protein-coding	355.06	399.5	238.91	281.94	293.99	232.73	-0.606225	0.00615628	0.0252122	-0.545929	0.00653903	0.0186281	0.06188	0.799942	0.997124
NM_025991	chr2	90904740	90910561	+	2434	1	Kbtbd4|2510026C23Rik|-|2|2 E1|protein-coding	294.37	352.63	211.76	302.38	177.79	232.73	-0.404638	0.101544	0.226944	-0.682309	0.00273849	0.00863228	-0.275204	0.315413	0.920491
NM_001037727	chr6	87458545	87533259	-	3682	1	Arhgap25|A130039I20Rik|-|6|6 D1|protein-coding	1355.52	1470.17	2178.41	2131.14	1865.25	1702.24	0.538921	2.22386e-05	0.000196464	0.309326	0.00114002	0.00395283	-0.228686	0.0770912	0.593236
NM_011032	chr11	120560298	120573253	-	2848	1	P4hb|ERp59|PDI|Pdia1|Thbp|-|11 E2|11 84.27 cM|protein-coding	2668.55	2846.59	3516.29	3458.21	3576.56	3680.46	0.26868	0.0176	0.0585504	0.369451	2.47434e-07	1.67641e-06	0.101748	0.382804	0.950548
NM_001099314	chr4	43583216	43584494	-	738	1	Msmp|Psmp|-|4|4 A5|protein-coding	178.04	170.45	212.85	227.42	194.67	176.09	0.266218	0.31619	0.501363	0.0623559	0.803281	0.872278	-0.202492	0.438177	0.971199
NM_028920	chr6	24733245	24745452	+	3446	1	Hyal6|4932701A20Rik|Hyal-ps1|Hyalp1|-|6|6 A3.1|protein-coding	33.38	26.63	33.66	35.77	18.87	20.6	0.13928	0.823472	0.90304	-0.631324	0.344522	0.485038	-0.769368	0.249858	0.878657
NM_001110201	chr7	29238323	29247532	+	1125	1	Yif1b|9430029K10Rik|Yip1b|-|7|7 B1|protein-coding	491.63	540.13	538.63	695.9	651.55	625.08	0.185891	0.315613	0.500926	0.280535	0.0527685	0.110208	0.0959469	0.59094	0.997124
NM_001045514	chr4	63367123	63403445	-	5456	1	Akna|AI597013|-|4|4 B3-C1|protein-coding	4232.45	4302.92	3254.58	2658.39	3054.13	2625.96	-0.596513	6.27271e-06	6.32939e-05	-0.614833	2.25945e-16	3.8025e-15	-0.0179328	0.903159	0.997124
NM_030722	chr4	130663321	130781566	+	5367	1	Pum1|AA517475|Pumm|mKIAA0099|-|4|4 D2.2|protein-coding	1758.13	1789.77	1722.31	1649.04	1763.95	1887.6	-0.143459	0.255296	0.4351	0.0151242	0.864128	0.914744	0.15961	0.233769	0.864251
NM_030127	chr5	35652026	35679780	-	2734	1	Htra3|2210021K23Rik|9530081K03Rik|Prsp|Tasp|-|5|5 B3|protein-coding	189.17	196.02	66.24	64.73	75.48	58.7	-1.62787	7.32696e-07	8.99386e-06	-1.54826	4.3905e-07	2.85939e-06	0.0794622	0.855957	0.997124
NM_001362538	chr11	51263114	51281770	+	2141	1	Clk4|AI987988|C85119|-|11|11 B1.3|protein-coding	1061.15	1104.76	868.76	822.82	766.76	716.73	-0.426702	0.003913	0.0173115	-0.572826	8.39231e-07	5.25923e-06	-0.145333	0.366001	0.94367
NM_172644	chr1	161040601	161070660	-	3602	1	Dars2|5830468K18Rik|aspRS|-|1|1 H2.1|protein-coding	151.74	152.34	249.77	321.12	233.4	234.79	0.836139	0.00149708	0.00771082	0.596031	0.0137656	0.0354667	-0.238837	0.322798	0.924604
NM_001370923	chr2	29740981	29751657	-	4995	1	Gm13420|Dspd2|-|2|2 B|protein-coding	28.32	25.57	31.49	31.52	10.93	11.33	0.154627	0.812919	0.89678	-1.30278	0.0910964	0.172384	-1.45646	0.0582381	0.522723
NM_007475	chr5	115559467	115563729	+	1351	1	Rplp0|36B4|Arbp|L10E|-|5|5 F|protein-coding	1142.07	1179.33	1963.39	1890.09	1939.74	1980.28	0.661403	3.7063e-07	4.80971e-06	0.729339	2.08265e-15	3.2427e-14	0.0689575	0.592943	0.997124
NM_001359244	chr10	127380668	127499384	+	4175	1	R3hdm2|1300003K24Rik|AU041262|mKIAA1002|-|10|10 D3|protein-coding	1679.22	1641.69	1749.46	1673.74	1653.7	1647.66	-0.0259625	0.83767	0.911769	-0.0352144	0.687819	0.788088	-0.00818515	0.950787	0.997124
NM_010414	chr5	34761740	34912534	+	13150	1	Htt|AI256365|C430023I11Rik|Hd|Hdh|IT15|-|5 B2|5 17.92 cM|protein-coding	2194.12	2225.5	2740.93	2587.69	3096.84	3212.94	0.200454	0.0924834	0.211989	0.48717	4.46236e-11	4.78736e-10	0.287708	0.019817	0.284835
NM_001310016	chr3	89164795	89182770	+	2916	1	Gm45927|Clk2-scamp3|TU52|-|3 F1|3|protein-coding	1332.25	1425.43	1477.97	1573.23	1355.74	1429.35	0.0747819	0.563931	0.724294	-0.0121989	0.902192	0.938337	-0.085768	0.522305	0.988831
NM_001166458	chr15	96571418	96642913	-	7248	1	Slc38a1|AA408026|AA409865|AL022800|AU015942|NAT2|-|15|15 F1|protein-coding	2024.17	2069.96	2814.77	2918.18	2750.21	3209.85	0.414986	0.000257617	0.00171825	0.515842	8.17706e-09	6.84118e-08	0.102039	0.427498	0.966854
NM_177573	chr4	124937048	124944661	+	2935	1	9930104L06Rik|C1orf109|-|4|4 D2.2|protein-coding	351.02	370.74	289.95	339.01	330.74	325.41	-0.270051	0.205254	0.372748	-0.164161	0.36751	0.507993	0.107326	0.620191	0.997124
NM_173445	chr7	80316616	80324454	-	2329	1	Rccd1|5830436H09|E430018M08Rik|-|7|7 D2|protein-coding	175	152.34	200.9	264.05	178.78	132.84	0.433623	0.116664	0.250962	-0.0986947	0.722456	0.815234	-0.530359	0.0630403	0.545949
NM_012047	chr8	88332311	88362191	-	2351	1	Brd7|BP75|CELTIX1|Ptpn13ip|-|8|8 C3|protein-coding	486.57	512.43	649.4	765.75	703.19	785.73	0.430373	0.0127479	0.0452395	0.549536	0.000127396	0.000551457	0.120525	0.473239	0.980836
NM_008186	chr7	46796094	46823800	+	2728	1	Gtf2h1|62kDa|AW743425|AW822074|BTF2 p62|C77871|p62|-|7|7 B3|protein-coding	368.21	343.04	661.34	547.69	693.26	624.05	0.697085	0.00048202	0.00293328	0.861974	2.89525e-08	2.25933e-07	0.166129	0.371104	0.947583
NM_020561	chr10	57794544	57811830	+	1781	1	Smpdl3a|0610010C24Rik|AI529588|ASM3A|ASML3|ASML3A|-|10|10 B4|protein-coding	203.33	210.94	222.62	272.57	121.17	120.49	0.185554	0.464243	0.641663	-0.804291	0.00218781	0.00708727	-0.988042	0.000382837	0.0147416
NM_172266	chr1	191718024	191784257	+	7035	1	Lpgat1|AI649174|AW112037|BC013667|-|1|1 H6|protein-coding	1265.49	1284.8	1135.9	1082.61	1192.85	1248.1	-0.27104	0.0501433	0.133479	-0.0897368	0.37425	0.515061	0.182326	0.209246	0.84484
NM_001356375	chr6	40401375	40436135	-	6731	1	E330009J07Rik|AI841796|Lchn|mKIAA1147|-|6|6 B1|protein-coding	212.43	202.41	135.74	114.99	121.17	91.65	-0.797216	0.00660361	0.0266909	-0.990122	0.000366888	0.00142685	-0.19327	0.578998	0.997124
NM_001364175	chr8	84689284	84699808	+	2253	1	Trmt1|6720406L13Rik|6720477L24|D8Ertd812e|-|8 C2|8 41.02 cM|protein-coding	736.43	702.06	854.64	1088.57	957.46	1055.53	0.360855	0.0251047	0.0777234	0.458441	0.000192419	0.000797035	0.099323	0.535865	0.990691
NM_001291044	chr3	37404982	37419596	-	1076	1	Nudt6|Asfgf2b|-|3|3 B|protein-coding	130.49	160.87	122.71	148.21	115.21	109.16	-0.176481	0.578515	0.734885	-0.403645	0.179115	0.295966	-0.22569	0.488884	0.987263
NM_007781	chr15	78282508	78305721	-	4723	1	Csf2rb2|AIC2A|BetaIl3|Bil3|Csfgmrb|Il3r|Il3rb|Il3rb2|-|15 E1|15 37.22 cM|protein-coding	1828.94	1703.48	1877.6	1819.39	1548.42	1543.65	-0.00406978	0.97409	0.987363	-0.21878	0.014475	0.0370278	-0.213528	0.104368	0.672624
NM_001289652	chr2	180710226	180721599	+	4405	1	Gid8|2310003C23Rik|4833420G11Rik|AI451474|Twa1|-|2|2 H4|protein-coding	1026.75	959.87	1051.2	1080.9	1139.21	1069.95	0.0313211	0.825074	0.904037	0.126252	0.248066	0.380412	0.0962286	0.502382	0.988831
NM_001355518	chr2	180257379	180258444	+	393	1	Rps21|1810049N11Rik|2410030A14Rik|-|2|2 H4|protein-coding	340.9	346.24	482.16	499.99	497.6	521.07	0.444543	0.0218818	0.0700886	0.541544	0.00107204	0.00374387	0.0982559	0.590574	0.997124
NM_138591	chr3	67430115	67475068	+	2578	1	Gfm1|AW545374|D3Wsu133e|Gfm|-|3 E1|3 30.96 cM|protein-coding	277.17	243.96	325.78	335.6	344.64	381.02	0.273022	0.226062	0.398749	0.451166	0.0218874	0.0527955	0.179562	0.395595	0.96041
NM_183034	chr11	103364275	103412705	-	5972	1	Plekhm1|AP162|B2|BC038943|D330036J23Rik|-|11|11 E1|protein-coding	1034.85	1009.94	950.2	1030.65	910.78	875.32	-0.117014	0.408187	0.592773	-0.221948	0.047463	0.100915	-0.103578	0.485197	0.985573
NM_033526	chr3	88553716	88569725	+	3359	1	Ubqln4|A1Up|A1u|AI663987|CIP75|UBIN|-|3|3 F1|protein-coding	776.89	903.41	816.63	903.73	812.45	915.48	-0.0375924	0.811504	0.896178	0.0141102	0.914986	0.947398	0.052913	0.738053	0.997124
NM_001293313	chr1	164307672	164437300	+	1721	1	Nme7|D530024H21Rik|Nm23-M7|Nm23-r7|-|1|1 H2.2|protein-coding	77.89	69.25	59.73	135.43	90.38	84.44	0.330175	0.462537	0.640672	0.221699	0.551242	0.677132	-0.106532	0.803597	0.997124
NM_001081040	chr10	128363097	128370037	-	2500	1	Coq10a|Gm1|-|10|10 D3|protein-coding	251.88	272.73	196.56	260.64	225.46	193.6	-0.270581	0.281391	0.463693	-0.351135	0.115031	0.207978	-0.0787607	0.764842	0.997124
NM_001038993	chr4	44126210	44168283	-	4947	1	Rnf38|1700065B19Rik|2610202O07Rik|AA673263|Oip1|-|4|4 B1|protein-coding	2112.18	1966.62	1775.52	1473.57	1748.05	1584.84	-0.395665	0.00547978	0.022981	-0.318362	0.000318255	0.00125521	0.0779705	0.607731	0.997124
NM_011192	chr11	101316213	101323537	+	2651	1	Psme3|AA410043|AU020960|Ki|PA28gamma|REGgamma|pa28g|-|11 D|11 64.67 cM|protein-coding	886.14	996.09	1094.63	1114.12	1160.07	1172.93	0.160106	0.274424	0.456524	0.283193	0.0123186	0.0322961	0.124125	0.380453	0.949951
NM_027733	chr18	35660016	35662186	-	704	1	Spata24|2700012K08Rik|4930583E11Rik|5133400G04Rik|AU016220|TIPT|TIPT2|-|18|18 B2|protein-coding	14.16	10.65	49.95	62.18	43.7	43.25	2.10223	0.00126477	0.00668896	1.78106	0.00689628	0.0194808	-0.320418	0.520328	0.988831
NM_133787	chr3	69722055	69749046	+	1720	1	Nmd3|C87860|-|3|3 E1|protein-coding	245.81	224.79	383.34	313.45	430.06	373.81	0.497525	0.0372851	0.106162	0.745135	0.000129002	0.000557605	0.249028	0.256981	0.887624
NM_001141949	chr2	51948499	51973208	-	1357	1	Nmi|-|-|2|2 C1.1|protein-coding	156.79	161.93	99.91	150.76	117.2	135.93	-0.418842	0.196142	0.361122	-0.358725	0.204837	0.328773	0.0624902	0.8543	0.997124
NM_029705	chr12	101918901	101958243	-	5347	1	Atxn3|2210008M02Rik|AI463012|AI647473|ATX3|MJD1|Mjd|Sca3|ataxin-3|-|12|12 E|protein-coding	819.38	854.4	637.45	560.47	748.88	745.57	-0.552239	0.00101302	0.00550728	-0.190165	0.121789	0.217944	0.362831	0.0370462	0.416011
NM_153532	chrX	48541626	48592558	-	4758	1	Zfp280c|BC028839|Suhw3|Zfp633|Znf280c|mKIAA1584|-|X|X A5|protein-coding	654.49	608.31	799.26	656.72	693.26	683.78	0.13716	0.444353	0.625442	0.0981631	0.464316	0.601678	-0.0380409	0.832227	0.997124
NM_001355198	chr4	132826924	132843134	-	2246	1	Ppp1r8|6330548N22Rik|AU044684|NIPP1|-|4|4 D2.3|protein-coding	365.18	460.23	437.64	491.47	470.78	457.23	0.0991189	0.625859	0.768728	0.142377	0.415837	0.556247	0.0442882	0.81308	0.997124
NM_146001	chr5	135406519	135545122	-	7821	1	Hip1|2610109B09Rik|A930014B11Rik|E130315I21Rik|mKIAA4113|-|5 G2|5 75.18 cM|protein-coding	135.55	132.1	136.83	153.32	140.04	132.84	0.045199	0.88421	0.939564	0.00107589	0.997006	0.998148	-0.0427184	0.888817	0.997124
NM_010368	chr5	129989016	130003049	-	2668	1	Gusb|AI747421|Gur|Gus|Gus-r|Gus-s|Gus-t|Gus-u|Gut|asd|g|-|5 G1.3|5 68.32 cM|protein-coding	2325.62	2468.4	4008.23	4068.08	4340.34	4501.2	0.682015	7.53286e-10	1.49919e-08	0.856619	5.35267e-34	2.30077e-32	0.175634	0.119412	0.703727
NM_025993	chr11	71019611	71027360	+	2987	1	Mis12|2510025F08Rik|AU044651|Misc12|-|11|11 B4|protein-coding	446.11	441.05	444.15	412.26	473.76	473.7	-0.120994	0.532123	0.69941	0.0681981	0.66605	0.770962	0.190297	0.323924	0.925823
NM_007952	chr2	121413902	121438686	+	2627	1	Pdia3|58kDa|ERp57|ERp60|ERp61|Erp|Grp58|PDI|PDI-Q2|PI-PLC|PLC[a]|Plca|-|2 E5|2 60.38 cM|protein-coding	2949.77	3027.7	3208.97	3106.43	3240.85	3374.62	0.00959273	0.932115	0.965155	0.119806	0.0877496	0.167257	0.111233	0.352993	0.937408
NM_001134465	chr14	26579550	26634322	+	6644	1	Dennd6a|Fam116a|-|14|14 A3|protein-coding	1361.59	1275.21	1055.54	850.07	985.27	990.66	-0.536333	0.000788829	0.00446129	-0.442941	2.19492e-05	0.000110632	0.0940998	0.57889	0.997124
NM_019740	chr10	42185786	42276742	-	2883	1	Foxo3|1110048B16Rik|2010203A17Rik|C76856|FKHRL1|Fkhr2|Foxo3a|-|10 B2|10 22.79 cM|protein-coding	775.88	837.36	632.02	551.1	733.98	738.36	-0.516941	0.00257072	0.0121977	-0.158467	0.208832	0.333632	0.35921	0.0408051	0.436233
NM_025885	chr2	84678402	84688215	+	2052	1	Med19|2410018M14Rik|3110040A13Rik|LCMR1|-|2|2 D|protein-coding	320.67	333.45	312.75	380.74	348.62	354.25	0.0124392	0.95394	0.977071	0.0771046	0.674204	0.77697	0.0660992	0.755269	0.997124
NM_175442	chrX	107149615	107173661	+	3004	1	P2ry10b|A630033H20Rik|AI662791|P2ry10|-|X|X D|protein-coding	524	529.47	332.3	296.42	294.98	288.34	-0.815106	4.26653e-05	0.000347994	-0.879522	1.71318e-07	1.18835e-06	-0.0639761	0.777132	0.997124
NM_001291213	chr11	77777235	77865988	+	7443	1	Myo18a|MAJN|MyoPDZ|MysPDZ|SP-R210|-|11|11 B5|protein-coding	2048.45	2063.57	2448.81	2371.34	2468.13	2355.13	0.159439	0.179091	0.338653	0.203332	0.00888672	0.0242516	0.0448809	0.716928	0.997124
NM_001364133	chr11	77529162	77607815	-	12535	1	Taok1|2810468K05Rik|AU020252|D130018F14Rik|Map3k16|Markk|Psk2|-|11|11 B5|protein-coding	3985.62	3828.84	3585.8	2552.77	3645.09	3687.67	-0.412392	0.00815849	0.0316324	-0.118405	0.0639783	0.129258	0.294539	0.0713041	0.575042
NM_001309446	chr6	116264219	116330304	+	3160	1	Zfand4|Anubl1|-|6|6 E3|protein-coding	19.22	17.05	119.45	107.32	64.56	73.11	2.57465	1.50542e-07	2.11489e-06	1.8979	0.00036857	0.00143169	-0.675497	0.0754615	0.589048
NM_029872	chr13	58125879	58128556	-	2675	1	Hnrnpa0|1110055B05Rik|3010025E17Rik|Hnrpa0|hnRNP A0|-|13|13 B1|protein-coding	1363.61	1277.34	1812.44	1889.24	2081.77	1869.07	0.416398	0.000950174	0.00522553	0.553958	3.00594e-09	2.64305e-08	0.13886	0.279622	0.904474
NM_178259	chr11	9191942	9684259	+	15947	1	Abca13|9830132L24|A930002G16Rik|AI956815|-|11|11 A1|protein-coding	59.68	37.29	26.06	30.66	50.65	35.01	-0.844185	0.152636	0.30325	-0.206787	0.689103	0.78887	0.63929	0.28107	0.905467
NM_027201	chr7	140036391	140040605	+	1092	1	Zfp511|2410004P19Rik|C86579|Znf511|-|7|7 F4|protein-coding	186.13	216.26	139	199.32	171.83	143.14	-0.322791	0.266485	0.448025	-0.380521	0.139961	0.244489	-0.0558293	0.853916	0.997124
NM_001081199	chr2	25563115	25571316	-	3959	1	Mamdc4|Gm995|-|2|2 A3|protein-coding	212.43	174.72	134.66	123.51	165.87	137.99	-0.655222	0.0280374	0.0850432	-0.376739	0.153429	0.263107	0.2795	0.37054	0.947501
NM_010779	chr14	56059744	56062310	-	983	1	Mcpt4|MMCP-4|MMCP-4A|MMCP-4B|Mcp-4|Mcp4|-|14 C3|14 28.19 cM|protein-coding	0	0	22.8	0	0.99	0	5.8678	0.220933	0.392646	1.36685	0.78438	1	-4.50236	0.305741	0.914949
NM_022012	chr19	5689131	5702864	+	3789	1	Map3k11|2610017K16Rik|Mlk3|PTK1|SPRK|-|19 A|19 4.34 cM|protein-coding	1688.33	1731.18	1700.59	1775.1	1832.48	1835.08	-0.047353	0.698765	0.821584	0.0743829	0.385512	0.526614	0.122926	0.331807	0.927127
NM_001256493	chr17	21879570	21909926	-	2214	1	Zfp995|2210404O09Rik|-|17|17 A3.3|protein-coding	20.23	54.33	73.84	60.48	45.69	51.49	0.781043	0.169002	0.325682	0.35649	0.533077	0.661346	-0.422842	0.368046	0.94535
NM_001357067	chr2	91202912	91214098	+	4640	1	Acp2|Acp-2|LAP|-|2 E1|2 50.54 cM|protein-coding	4041.26	3942.83	3434.85	3581.72	2989.57	3158.36	-0.257093	0.0142486	0.0494433	-0.403485	2.8542e-09	2.51807e-08	-0.145071	0.213017	0.848427
NM_001361706	chr11	103070296	103080948	-	2831	1	Plcd3|2610205J15Rik|mKIAA1964|-|11 E1|11 66.71 cM|protein-coding	5.06	4.26	17.38	17.89	9.93	5.15	1.84845	0.0929481	0.212612	0.665319	0.619873	0.734304	-1.18061	0.236469	0.866116
NM_175546	chr14	62837690	62956886	+	1997	1	Wdfy2|5830485M08|B130024L21Rik|ProF|ZFYVE22|-|14|14 D1|protein-coding	755.65	720.17	854.64	551.95	859.13	826.92	-0.133802	0.526427	0.694202	0.16529	0.178326	0.294886	0.299557	0.157032	0.775208
NM_026267	chr6	122874557	122888943	+	2385	1	Necap1|1200016B17Rik|AI747569|-|6|6 F2|protein-coding	532.09	648.79	461.53	523.84	533.36	500.48	-0.332841	0.0748626	0.180638	-0.21873	0.162534	0.274636	0.115246	0.528121	0.990153
NM_028012	chr13	89848914	90089608	-	1537	1	Xrcc4|2310057B22Rik|AW413319|AW545101|-|13|13 C3|protein-coding	79.91	92.68	112.94	114.14	86.41	108.13	0.325137	0.373858	0.561674	0.146809	0.680552	0.781617	-0.177255	0.617714	0.997124
NM_183025	chr5	138622859	138648905	+	3136	1	A430033K04Rik|C86988|-|5|5 G2|protein-coding	201.3	200.28	158.55	101.36	131.1	99.89	-0.696592	0.0295114	0.0886841	-0.825116	0.00274753	0.00865452	-0.129913	0.721064	0.997124
NM_020260	chr16	38598343	38713035	-	7708	1	Arhgap31|5830477L08Rik|AU041750|Cdgap|D330026I07Rik|-|16|16 B4|protein-coding	2267.96	1995.38	4503.42	3861.1	4541.96	4098.56	0.905142	6.43939e-12	1.62936e-10	0.991954	3.37295e-36	1.63127e-34	0.0879033	0.507233	0.988831
NM_007705	chr10	80167839	80171656	+	1252	1	Cirbp|Cirp|R74941|-|10 C1|10 39.72 cM|protein-coding	761.72	626.42	971.92	921.62	835.29	708.49	0.37838	0.0216142	0.0693818	0.125997	0.378785	0.519987	-0.251093	0.123267	0.710796
NM_026156	chr8	3610090	3621296	-	2633	1	Xab2|0610041O14Rik|AV025587|-|8 A1.1|8 1.92 cM|protein-coding	862.88	924.72	769.94	844.11	836.29	812.5	-0.218685	0.148514	0.297532	-0.14334	0.230882	0.360212	0.076586	0.620695	0.997124
NM_080289	chr4	44981394	44990734	+	1270	1	Grhpr|1110059D05Rik|6430629L09Rik|Glxr|-|4|4 B1|protein-coding	120.38	85.23	136.83	123.51	95.35	130.78	0.270474	0.444779	0.625448	0.111502	0.747884	0.834163	-0.157918	0.645247	0.997124
NM_016741	chr5	125277087	125341094	-	2506	1	Scarb1|AI120173|CD36|Cd36l1|Chohd1|Cla-1|Cla1|D5Ertd460e|Hdlq1|Hlb398|SR-B1|SR-BI|SRBI|Srb1|mSR-BI|-|5 64.11 cM|5 G1.1|protein-coding	779.93	792.61	1277.07	1691.63	1213.71	1253.25	0.842657	5.17828e-08	7.73786e-07	0.623122	1.93793e-08	1.5454e-07	-0.217922	0.151819	0.769021
NM_001305936	chr14	8214502	8223569	+	3055	1	Kctd6|5430433B02Rik|AU044285|-|14|14 A1|protein-coding	380.35	381.39	292.12	286.2	272.14	273.92	-0.468143	0.0272494	0.0830415	-0.506913	0.00655044	0.0186525	-0.0377244	0.868513	0.997124
NM_001365338	chr13	104173721	104178459	-	1626	1	Shld3|Rinn1|-|13 D1|13|protein-coding	100.15	103.34	89.05	122.66	136.07	126.66	-0.0150193	0.96711	0.983804	0.341842	0.269378	0.403835	0.358007	0.290387	0.909903
NM_016787	chr9	69989466	70011659	+	5793	1	Bnip2|5730523P12Rik|BNIP2beta|Nip21|-|9|9 D|protein-coding	1314.04	1288	1722.31	1929.27	1748.05	1988.52	0.417202	0.000981753	0.00537162	0.495955	6.10343e-07	3.91085e-06	0.0802437	0.552381	0.991014
NM_001313728	chr1	80264923	80340690	-	5028	1	Cul3|KIAA0617|-|1|1 C5|protein-coding	1035.86	1121.8	1142.42	1056.2	1246.48	1224.42	-0.0424893	0.772244	0.871543	0.168894	0.109853	0.20047	0.212254	0.147108	0.760225
NM_019757	chr10	81366879	81378370	-	2238	1	Fzr1|AW108046|Cdh1|FZR|FZR2|Fyr|HCDH|HCDH1|-|10|10 C1|protein-coding	619.09	697.8	693.92	843.26	1107.43	1289.29	0.150689	0.371594	0.558827	0.838059	9.84383e-11	1.01937e-09	0.688587	1.90343e-05	0.00115278
NM_028638	chr9	115909455	116076176	+	3635	1	Gadl1|1110027M19Rik|ADC|CSADC|-|9|9 F3|protein-coding	58.67	29.83	43.44	19.59	23.84	17.51	-0.556814	0.391582	0.578346	-1.12511	0.0717165	0.141746	-0.57018	0.432754	0.967848
NM_001198985	chr19	24094502	24174189	-	4646	1	Tjp2|ZO-2|-|19|19 B|protein-coding	413.74	375	361.62	409.7	271.15	269.8	-0.103563	0.606648	0.754734	-0.57078	0.00225283	0.00726811	-0.46564	0.0300069	0.363816
NM_001360912	chr7	127233061	127238197	+	3387	1	Zfp553|2600009K23Rik|AI431057|BC026401|C330013F15Rik|Znf48|-|7|7 F3|protein-coding	269.08	312.15	231.31	272.57	215.53	249.21	-0.277593	0.242341	0.41892	-0.34891	0.108028	0.197883	-0.0698118	0.778056	0.997124
NM_178388	chr9	59518685	59525501	-	1249	1	Tmem202|4930425N13Rik|-|9|9 B|protein-coding	11.13	3.2	10.86	30.66	14.9	6.18	1.45348	0.169611	0.326486	0.526123	0.655427	0.763316	-0.925614	0.332082	0.927688
NM_027318	chr5	136982194	136987959	-	1109	1	Znhit1|2700001K05Rik|ZNFN4A1|-|5|5 G2|protein-coding	468.36	520.95	370.31	486.36	360.54	405.74	-0.280358	0.160264	0.313324	-0.394894	0.0195913	0.0481159	-0.112694	0.592255	0.997124
NM_007652	chr2	104095801	104115410	+	1741	1	Cd59a|AA987121|Cd59|protectin|-|2 E2|2 54.53 cM|protein-coding	1.01	3.2	20.63	10.22	8.94	3.09	2.81767	0.0389093	0.109845	1.48875	0.385541	0.526614	-1.32135	0.238441	0.867557
NM_008612	chr12	73123717	73273988	+	2495	1	Mnat1|E130115E11Rik|MAT1|P36|-|12|12 C3|protein-coding	125.44	116.12	122.71	146.51	117.2	150.35	0.0848465	0.794366	0.886514	0.121476	0.690945	0.790596	0.0380972	0.906102	0.997124
NM_025414	chr11	84880170	84911226	+	4042	1	Myo19|1110055A02Rik|Myohd1|-|11|11 C|protein-coding	191.19	174.72	267.14	242.76	143.02	212.14	0.408812	0.114536	0.247607	-0.0683476	0.803705	0.872522	-0.476646	0.0919814	0.640379
NM_172660	chr2	30173447	30178459	-	1824	1	Spout1|9930028P05|AL033358|CENP-32|D2Wsu81e|-|2 B|2 21.29 cM|protein-coding	282.23	250.36	382.25	531.51	379.41	364.55	0.705024	0.00172565	0.00869427	0.455221	0.0173847	0.0434287	-0.248177	0.240647	0.869407
NM_022017	chr5	114622154	114658421	-	3208	1	Trpv4|0610033B08Rik|OTRPC4|Trp12|VR-OAC|VRL-2|VROAC|-|5|5 F|protein-coding	170.96	147.02	81.45	97.95	82.44	66.94	-0.896507	0.00704908	0.0280582	-1.117	0.000461445	0.00175502	-0.2184	0.581897	0.997124
NM_001357049	chr1	163945993	163994796	-	3190	1	BC055324|-|-|1|1 H2.1|protein-coding	115.32	144.89	285.6	327.08	271.15	254.36	1.16411	1.3697e-05	0.000127275	0.987666	7.86332e-05	0.000354191	-0.175415	0.440105	0.972223
NM_013626	chr1	97821094	98095632	-	4075	1	Pam|PHM|-|1 D|1 47.76 cM|protein-coding	24.28	21.31	36.92	70.7	68.53	93.71	1.16326	0.0583289	0.149817	1.80562	0.000257589	0.00104059	0.641108	0.172228	0.799065
NM_001359897	chr14	18267823	18270981	-	1966	1	Rpl15|2510008H07Rik|-|14 A2|14|protein-coding	370.24	348.37	589.67	680.57	562.16	626.11	0.75	4.84915e-05	0.000390832	0.69924	1.44751e-05	7.48596e-05	-0.0493404	0.778265	0.997124
NM_019725	chr10	81575287	81590845	+	2971	1	Tle2|Grg2|mKIAA4188|-|10|10 C1|protein-coding	290.32	357.95	72.76	81.77	60.59	30.89	-2.13929	3.72313e-14	1.17355e-12	-2.85131	3.52567e-20	7.90111e-19	-0.711655	0.143015	0.752578
NM_001177602	chr4	101419289	101467771	+	5128	1	Ak4|AK 4|Ak-3|Ak-4|Ak3|Ak3l1|D4Ertd274e|-|4 C6|4 46.84 cM|protein-coding	1.01	3.2	23.89	35.77	22.84	25.74	3.76126	0.000854017	0.00477848	3.51363	0.00188519	0.00619574	-0.248585	0.712345	0.997124
NM_027450	chr4	43957702	43979118	+	2012	1	Glipr2|5730414A08Rik|C77180|GAPR-1|-|4|4 B1|protein-coding	4.05	8.52	34.75	21.29	56.61	35.01	2.09391	0.0250327	0.077571	2.84226	0.000198739	0.00081933	0.75246	0.216204	0.850767
NM_001346751	chr10	18216927	18234981	-	2108	1	Ccdc28a|1700009P13Rik|AI480677|-|10|10 A3|protein-coding	85.98	102.27	89.05	68.99	60.59	55.61	-0.322423	0.420582	0.604262	-0.722971	0.0614609	0.124865	-0.400517	0.35902	0.940013
NM_018868	chr1	59685006	59711510	+	1959	1	Nop58|MSSP|Nol5|SIK|nop5|-|1|1 C2|protein-coding	278.18	285.51	509.31	605.61	543.29	601.4	0.911876	4.48802e-06	4.65312e-05	0.995763	4.69124e-09	4.03557e-08	0.0851218	0.638242	0.997124
NM_007898	chrX	8185329	8193512	-	1736	1	Ebp|AI255399|Pabp|SI|Td|mSI|-|X A1.1|X 3.7 cM|protein-coding	382.38	426.14	490.85	546.84	528.39	511.8	0.288616	0.128576	0.269277	0.336867	0.0365136	0.0812584	0.0494217	0.783377	0.997124
NM_001310648	chr14	77036772	77112263	+	1813	1	Ccdc122|4933415L06Rik|-|14|14 D3|protein-coding	94.08	104.4	175.92	226.57	135.08	176.09	0.947535	0.00237492	0.0114118	0.623177	0.04418	0.0952317	-0.323193	0.269595	0.892772
NM_001081058	chr13	17715962	17805097	-	7065	1	Cdk13|2310015O17Rik|Cdc2l5|-|13|13 A2|protein-coding	1791.51	1805.75	1602.86	1364.54	1580.2	1456.12	-0.345947	0.013781	0.0482232	-0.271509	0.00241145	0.00770512	0.0750071	0.616838	0.997124
NM_033569	chr19	46761609	46878580	+	3320	1	Cnnm2|AU015877|AW048635|Acdp2|Clp2|-|19 C3|19 38.97 cM|protein-coding	351.02	345.17	312.75	236.79	325.77	285.25	-0.410085	0.0852314	0.199528	-0.215305	0.254185	0.387349	0.195149	0.429856	0.967389
NM_198425	chr7	28267881	28269168	+	1285	1	Eid2|Cri2|EID-2|-|7|7 A3|protein-coding	104.19	121.45	79.27	114.99	75.48	79.29	-0.288181	0.43398	0.615979	-0.570349	0.0987449	0.184146	-0.279961	0.475352	0.981836
NM_001146349	chr10	31501887	31609725	-	2852	1	Rnf217|AU016819|Ibrdc1|-|10|10 A4|protein-coding	0	0	39.09	35.77	18.87	27.8	7.54571	5.25342e-06	5.36093e-05	6.90842	6.64714e-05	0.000303849	-0.636454	0.322019	0.924085
NM_021552	chr13	97129427	97137926	-	2678	1	Nsa2|5730427N09Rik|LNR42|Nsa2p|Tinp1|Yr29|-|13|13 D1|protein-coding	177.03	177.91	363.79	422.48	341.67	398.53	1.07567	3.39232e-06	3.62763e-05	1.03429	1.10948e-06	6.78733e-06	-0.0401867	0.847479	0.997124
NM_011895	chr4	34663257	34687438	-	2029	1	Slc35a1|AA408150|AI314851|-|4|4 A5|protein-coding	336.86	285.51	285.6	274.27	249.3	282.16	-0.223047	0.329621	0.515448	-0.254193	0.218468	0.345379	-0.0299129	0.898702	0.997124
NM_025431	chr10	120227060	120232070	+	1157	1	Llph|1190005P17Rik|-|10|10 D2|protein-coding	60.69	74.57	56.47	77.51	46.68	38.1	-0.0857256	0.848027	0.918089	-0.701021	0.124317	0.221681	-0.613078	0.206971	0.843065
NM_177568	chr2	118707517	118728438	-	5111	1	Plcb2|AI550384|B230205M18Rik|B230399N12|-|2 E5|2 59.43 cM|protein-coding	3148.04	3254.62	2761.56	2649.02	2315.18	2196.54	-0.312585	0.00624124	0.0255064	-0.531853	3.14983e-13	4.13356e-12	-0.218401	0.0789054	0.600992
NM_001081021	chr7	27959800	27979157	-	5503	1	Zfp780b|B230208L21Rik|-|7|7 A3|protein-coding	259.98	249.29	158.55	139.69	182.75	139.02	-0.842787	0.00166715	0.00845249	-0.689713	0.00457648	0.0135834	0.153176	0.617438	0.997124
NM_001142727	chr4	124849485	124850730	-	757	1	1110065P20Rik|C530005M16Rik|-|4|4 D2.2|protein-coding	47.54	64.99	114.02	143.1	97.33	110.19	1.12027	0.00469936	0.0202444	0.857414	0.0267762	0.0626962	-0.26214	0.440005	0.972223
NM_028617	chr8	71542930	71548026	+	1051	1	Mvb12a|1110012M11Rik|Fam125a|-|8|8 B3.3|protein-coding	230.64	208.81	267.14	344.97	296.97	314.09	0.405563	0.0963755	0.21873	0.448992	0.0326667	0.0739911	0.0448793	0.8438	0.997124
NM_007638	chr6	85451505	85468477	+	2438	1	Cct7|AA408524|AL022769|Ccth|Cctz|-|6|6 C3|protein-coding	857.82	877.84	1144.59	1201.86	1165.04	1240.89	0.364078	0.00997886	0.0372069	0.444709	6.32427e-05	0.000290407	0.0818753	0.562306	0.994235
NM_001357037	chr5	135632654	135646376	+	4284	1	Rhbdd2|0610011L13Rik|AI480532|Rhbdl7|Usmg1|-|5|5 G2|protein-coding	422.84	350.5	502.79	562.17	463.83	418.09	0.390193	0.0449138	0.122601	0.162396	0.354072	0.494239	-0.226278	0.224219	0.860195
NM_001081981	chr8	84704712	84773410	-	5477	1	Nfix|CTF|NF-I/X|NF1-X|NFI-X|-|8 C2|8 41.02 cM|protein-coding	1905.82	1685.37	963.23	875.63	806.49	651.86	-1.03506	3.7587e-13	1.07044e-11	-1.32725	1.10788e-29	4.16169e-28	-0.291821	0.0902404	0.633562
NM_001045540	chr11	48904656	48927182	-	5282	1	Gm12185|Irgb2b1|-|11 B1.2|11|protein-coding	211.42	186.43	97.74	114.99	100.31	64.88	-0.974017	0.00127564	0.00673857	-1.29545	2.4674e-05	0.000123417	-0.319553	0.408975	0.964035
NM_033560	chr8	40511783	40551134	+	6366	1	Vps37a|2210018P21Rik|4930592A21Rik|AW261445|D8Ertd531e|-|8 A4|8 23.89 cM|protein-coding	1145.11	1086.65	645.05	672.9	688.3	786.76	-0.830712	1.95418e-08	3.14077e-07	-0.623699	3.14407e-07	2.09765e-06	0.208433	0.216776	0.851138
NM_001170643	chr13	47194003	47247991	+	4530	1	Rnf144b|BC025007|E130105P19Rik|Ibrdc2|Pir2|-|13|13 A5|protein-coding	1373.73	1284.8	1744.03	1867.09	1587.15	1889.66	0.370765	0.0033481	0.0152027	0.361265	0.000769815	0.00277336	-0.00811336	0.953906	0.997124
NM_001359898	chr16	38458933	38495958	+	2680	1	Cd80|B71|Cd28l|Ly-53|Ly53|MIC17|TSA1|-|16 B4|16 26.86 cM|protein-coding	370.24	362.22	191.13	136.28	183.74	164.77	-1.23209	1.93823e-06	2.18059e-05	-1.0984	1.30174e-07	9.21977e-07	0.132381	0.664621	0.997124
NM_001347530	chr5	143505481	143528031	-	2355	1	Rac1|AL023026|D5Ertd559e|-|5 G2|5 82.22 cM|protein-coding	3022.6	2990.41	3392.5	3219.71	3370.96	3351.96	0.0676977	0.550607	0.714049	0.134312	0.0448637	0.096436	0.0676318	0.572298	0.996521
NM_025686	chr8	27123832	27128632	-	1377	1	Brf2|2700059M06Rik|5730512K07Rik|AU018504|AU022602|BRFU|TFIIIB50|-|8|8 A2|protein-coding	161.85	171.52	111.85	135.43	127.13	107.1	-0.502197	0.102277	0.22817	-0.536273	0.0592014	0.120987	-0.0323432	0.922603	0.997124
NM_144918	chr6	85431976	85446429	+	2478	1	Smyd5|AW536703|NN8-4AG|Rai15|Rrg1|-|6 C3|6 37.44 cM|protein-coding	554.35	550.78	499.54	481.25	511.5	549.91	-0.242572	0.175714	0.334874	-0.0846913	0.567493	0.690215	0.159	0.389197	0.955011
NM_133916	chr5	140419305	140443358	+	2945	1	Eif3b|AL033316|AL033334|AL033369|AW208965|D5Wsu45e|EIF3-ETA|EIF3-P110|EIF3-P116|Eif3s9|PRT1|-|5 G2|5 78.97 cM|protein-coding	1119.82	1130.33	1486.66	1687.37	1572.26	1709.45	0.424456	0.00131112	0.00689654	0.518107	2.13163e-07	1.45626e-06	0.0950912	0.480748	0.98536
NR_073369	chr2	181520485	181552880	+	4394	1	Dnajc5|2610314I24Rik|AU018536|Csp|-|2 H4|2 103.63 cM|protein-coding	2261.89	2300.07	2411.89	2263.17	2358.88	2327.32	-0.0340498	0.778089	0.87486	0.0120538	0.874504	0.921417	0.0470263	0.710831	0.997124
NM_009510	chr17	6738131	6782780	-	3055	1	Ezr|AW146364|R75297|Vil2|p81|-|17|17 A1|protein-coding	33.38	43.68	270.4	197.61	175.8	196.69	2.53705	4.78754e-12	1.232e-10	2.24844	8.73732e-11	9.10543e-10	-0.287055	0.308041	0.917761
NM_001111121	chr10	70097121	70193200	+	5500	1	Ccdc6|2810012H18Rik|AA536681|AA960498|AW061011|-|10|10 B5.3|protein-coding	996.41	1036.58	864.41	793	821.39	776.46	-0.364428	0.0167255	0.0561491	-0.374293	0.00125008	0.00428907	-0.00910923	0.95509	0.997124
NM_026038	chr12	72073428	72085313	-	1698	1	L3hypdh|2810055F11Rik|-|12|12 C3|protein-coding	17.2	23.44	45.61	48.55	47.67	52.52	1.1421	0.0688725	0.16951	1.27672	0.0271707	0.0634386	0.135466	0.786963	0.997124
NM_001361053	chr18	65582418	65689436	+	6399	1	Zfp532|C530030I18Rik|Znf532|mKIAA1629|-|18|18 E1|protein-coding	1570.98	1635.3	1166.31	1088.57	982.29	867.08	-0.577678	2.16449e-05	0.000191956	-0.820898	3.7262e-15	5.73362e-14	-0.242634	0.115513	0.698529
NM_009908	chr6	142756686	142775714	+	1750	1	Cmas|AW208911|CMPNeu5Ac|D6Bwg0250e|-|6 G2|6 74.66 cM|protein-coding	395.53	422.94	371.39	424.18	421.12	374.84	-0.112394	0.570817	0.729472	-0.0671965	0.695438	0.79425	0.0465458	0.816984	0.997124
NM_001357993	chr17	23752795	23771602	-	3445	1	Flywch1|E030034P13Rik|mKIAA1552|-|17|17 A3.3|protein-coding	413.74	432.53	364.88	471.03	384.37	346.01	-0.0902219	0.655711	0.791751	-0.239401	0.164838	0.277588	-0.147514	0.481137	0.985505
NM_027294	chr9	114789345	114844152	-	1058	1	Cmtm8|2700018N07Rik|AA408515|Cklfsf8|-|9|9 F3|protein-coding	161.85	188.57	137.92	127.77	92.37	69	-0.470062	0.119885	0.256079	-1.14595	0.000225707	0.000920952	-0.675533	0.0598973	0.529985
NM_172993	chr5	31452436	31481753	+	3281	1	Zfp512|2500002M11Rik|AI450173|D230008H22|Znf512|-|5|5 B1|protein-coding	783.97	833.1	701.52	751.27	741.93	687.9	-0.225687	0.147084	0.295404	-0.204415	0.107266	0.196796	0.0224631	0.889425	0.997124
NM_027215	chr7	30727701	30729534	-	859	1	Tmem147|2010004E11Rik|5033425B17Rik|Nifie14|-|7|7 B1|protein-coding	364.17	402.7	423.52	511.07	440.99	457.23	0.213281	0.283506	0.465631	0.201635	0.233298	0.36285	-0.0103573	0.957015	0.997124
NM_001347119	chr10	80258151	80261012	-	1028	1	Gamt|AA571402|Spintz1|-|10 C1|10 39.72 cM|protein-coding	59.68	73.51	137.92	218.05	127.13	150.35	1.34363	0.000232959	0.00156916	1.03338	0.00257215	0.00815698	-0.309569	0.329808	0.926829
NM_008202	chr17	34028266	34031690	-	2384	1	Slc39a7|AA408174|AI117660|AL024048|H-2Ke4|H2-Ke4|Ke-4|Ke4|Ring5|Zip7|-|17 B1|17 17.98 cM|protein-coding	1395.98	1389.21	1431.28	1529.79	1444.13	1408.75	0.0172534	0.892439	0.944271	0.00789239	0.932986	0.960404	-0.00807535	0.951332	0.997124
NM_178377	chr18	46958876	47087994	+	1540	1	Commd10|2310003A05Rik|AU019438|DRWMS2|Tg(Vav1-icre)A2Kio|Vav-cre|Vav-iCre|Vav1-Cre|VavCre|-|18|18 C|protein-coding	249.86	238.64	335.56	332.19	314.85	307.91	0.380445	0.0925778	0.212129	0.323515	0.109092	0.199275	-0.0556207	0.79618	0.997124
NM_053272	chr4	106561038	106589113	+	4017	1	Dhcr24|2310076D10Rik|5830417J06Rik|mKIAA0018|-|4|4 C7|protein-coding	10.12	18.11	266.06	201.02	317.83	364.55	3.98711	1.91936e-19	9.33153e-18	4.57667	1.79049e-34	8.06644e-33	0.590654	0.0179489	0.265109
NM_133933	chr6	88084473	88105304	+	3630	1	Rpn1|AU018702|D6Wsu137e|Rpn-1|-|6 D1|6 39.13 cM|protein-coding	1741.94	1790.84	1988.37	2205.25	2324.12	2380.87	0.175756	0.14415	0.290972	0.386841	2.10317e-06	1.22709e-05	0.212402	0.0834771	0.615884
NM_009794	chr1	182467253	182517610	-	3295	1	Capn2|AI326419|CALP80|Capa-2|Capa2|m-calpain|m-calpin|-|1|1 H5|protein-coding	82.95	111.86	158.55	160.99	150.97	134.9	0.64349	0.0552169	0.14364	0.526665	0.0971696	0.181751	-0.115558	0.697166	0.997124
NM_001080941	chr13	67389328	67399767	-	2026	1	Zfp429|2810487A22Rik|AI929863|Rsl2|-|13|13 B3|protein-coding	273.13	248.22	158.55	149.06	147	125.63	-0.832016	0.00157304	0.00804125	-0.962291	7.87531e-05	0.000354551	-0.129742	0.671531	0.997124
NM_029112	chr5	123037127	123047016	-	1116	1	Morn3|4930438O03Rik|-|5|5 F|protein-coding	6.07	12.78	19.55	26.41	12.91	17.51	1.21403	0.185013	0.346577	0.665862	0.491192	0.624955	-0.547536	0.493153	0.988301
NM_001033159	chr16	3861544	3872374	-	5625	1	Zfp597|4933407K12Rik|AI462383|AI666357|-|16|16 A1|protein-coding	450.15	429.33	314.92	247.01	321.8	299.67	-0.715706	0.00131458	0.00690409	-0.527852	0.00260622	0.00825592	0.188117	0.432854	0.967848
NM_008251	chr16	96121588	96127725	-	1192	1	Hmgn1|HMG-14|Hmg14|-|16 C4|16 56.83 cM|protein-coding	354.05	373.93	635.28	806.63	897.86	852.66	0.913036	9.99438e-07	1.18928e-05	1.23911	1.78287e-18	3.4474e-17	0.327165	0.0478072	0.47001
NM_001160257	chr1	152836995	152902645	-	5913	1	Smg7|9430023P16Rik|mKIAA0250|-|1|1 G3|protein-coding	1482.98	1572.44	1706.02	1567.27	1720.24	1692.97	0.0300767	0.822361	0.90237	0.13307	0.141573	0.24672	0.103827	0.446921	0.974609
NM_001310541	chr5	33658128	33672202	+	2653	1	Tacc3|Aint|C86661|Eric1|-|5|5 B2|protein-coding	79.91	66.05	423.52	821.96	1188.88	1401.54	3.01245	3.14463e-24	2.20145e-22	4.12179	1.60415e-110	5.2576e-108	1.11476	0.0110015	0.193863
NM_146067	chr16	11803721	11909423	-	2657	1	Cpped1|C530044N13Rik|-|16|16 A1|protein-coding	284.25	238.64	312.75	377.34	311.87	309.97	0.328266	0.15253	0.303168	0.22315	0.273984	0.408266	-0.103602	0.6324	0.997124
NM_178690	chr1	127868773	127943876	+	4225	1	Rab3gap1|1700003B17Rik|4732493F09Rik|AL117896|Rab3gap|p130|-|1|1 E3|protein-coding	1066.2	969.46	970.84	1022.13	950.5	913.42	-0.101415	0.480458	0.655032	-0.153994	0.175914	0.291818	-0.0511906	0.728098	0.997124
NM_011941	chr2	119972699	120027403	+	6905	1	Mapkbp1|2810483F24Rik|AW123212|JNKBP-1|Jnkbp1|mKIAA0596|-|2|2 E5|protein-coding	623.13	592.33	680.89	581.76	599.9	567.41	-0.0139968	0.937629	0.968881	-0.0851909	0.543845	0.670732	-0.0703286	0.700611	0.997124
NM_174848	chr16	59492088	59601047	-	10498	1	Crybg3|5031404N19|AU022790|Gm9581|-|16|16 C1.3|protein-coding	707.09	604.05	722.15	837.3	811.45	1145.12	0.178443	0.284592	0.466484	0.552599	0.000634664	0.00232735	0.375721	0.0446773	0.455016
NM_009273	chr2	118475843	118479696	-	783	1	Srp14|14kDa|AW536328|-|2|2 E5|protein-coding	206.36	198.15	337.73	426.74	427.08	383.08	0.845662	0.000283103	0.00185998	0.974868	8.12462e-07	5.10368e-06	0.130483	0.52873	0.990153
NM_010890	chr9	72662331	72749850	+	5481	1	Nedd4|AA959633|AL023035|AU019897|E430025J12Rik|EG639396|Gm7265|KIAA0093|Nedd4-1|Nedd4a|-|9 D|9 40.08 cM|protein-coding	18.21	21.31	134.66	42.59	42.71	14.42	2.10885	0.000676299	0.00390104	0.501472	0.497331	0.630927	-1.60721	0.0109891	0.193863
NM_001359182	chr11	84910950	84916366	-	1089	1	Znhit3|Myohd1|TRIP-3|Trip3|-|11|11 C|protein-coding	79.91	83.1	56.47	86.03	74.49	79.29	-0.266173	0.530513	0.697833	-0.110532	0.767506	0.847683	0.157462	0.710242	0.997124
NM_025797	chr18	84851338	84879871	+	826	1	Cyb5a|0610009N12Rik|Cyb5|-|18 E4|18 57.53 cM|protein-coding	391.48	378.2	444.15	509.36	461.84	425.3	0.237419	0.217979	0.389059	0.177952	0.287171	0.423679	-0.0580316	0.759739	0.997124
NM_177367	chr11	76210571	76217572	-	3444	1	Gemin4|4932415L08Rik|AU015359|-|11|11 B5|protein-coding	285.27	215.2	178.1	270.01	161.89	185.36	-0.23283	0.401515	0.58719	-0.553582	0.0250309	0.0592553	-0.318403	0.266817	0.892077
NM_080555	chr4	105157347	105232767	+	3154	1	Plpp3|1110003O22Rik|2610002D05Rik|AV025606|D4Bwg0538e|D4Bwg1535e|Lpp3|PRG-2|Ppab2b|Ppap2b|-|4 C6|4 49.18 cM|protein-coding	129.48	89.49	45.61	17.89	30.79	25.74	-1.85997	0.00029121	0.00190589	-1.98005	5.62402e-06	3.08627e-05	-0.129301	0.851746	0.997124
NM_001291143	chr11	70844761	70943105	+	5475	1	Rabep1|Rab5ep|rabaptin-5|rabaptin-5alpha|-|11 B4|11 43.21 cM|protein-coding	777.9	677.56	757.99	659.27	735.97	771.31	-0.107261	0.535252	0.701897	0.0238944	0.856849	0.910094	0.132369	0.442332	0.972284
NM_001281818	chr11	61956763	62223013	+	6949	1	Specc1|2810012G08Rik|B230396K10Rik|Cytsb|-|11|11 B2|protein-coding	1790.5	1741.83	1886.29	1948.86	1932.79	1997.79	0.048008	0.689817	0.815357	0.127561	0.13191	0.232971	0.0808454	0.520118	0.988831
NM_025289	chr9	37649182	37657312	-	1554	1	Tbrg1|AA408552|AA409675|Niam|Tb-5|mFLJ00213|-|9|9 A4|protein-coding	285.27	301.49	241.08	368.82	279.09	245.09	-0.018256	0.9412	0.970604	-0.189698	0.353815	0.49409	-0.169538	0.50263	0.988831
NM_009708	chr11	101468175	101471853	+	1387	1	Rnd2|Arhn|Rohn|rho7|-|11|11 D|protein-coding	18.21	10.65	33.66	34.92	9.93	11.33	1.17683	0.112956	0.24536	-0.467738	0.61959	0.734265	-1.64446	0.0297733	0.362352
NM_144812	chr15	80711313	80941086	+	17306	1	Tnrc6b|2700090M07Rik|A730065C02Rik|AI848765|D230019K20Rik|-|15|15 E1|protein-coding	4230.43	4156.96	2358.68	2499.11	2398.61	2970.94	-0.858895	9.56552e-16	3.45399e-14	-0.668754	4.94221e-05	0.000232731	0.19117	0.168543	0.793091
NM_134024	chr11	101120117	101126423	+	1614	1	Tubg1|1500010O08Rik|AI451582|AI503389|GCP-1|Tubg|-|11 D|11 64.24 cM|protein-coding	223.56	223.72	379	510.21	306.9	304.82	0.91796	5.20129e-05	0.000415524	0.425008	0.0397803	0.0870523	-0.491461	0.0226212	0.306763
NM_013507	chr7	111067985	111083030	-	7736	1	Eif4g2|DAP-5|E130105L11Rik|Nat1|Natm1|p97|-|7 E3|7 58.0 cM|protein-coding	5216.72	5422.59	6645.99	5838.07	6734.97	6919.15	0.162832	0.162896	0.317483	0.333383	4.49738e-09	3.88137e-08	0.171327	0.164763	0.789015
NM_010104	chr13	42301476	42307990	+	2132	1	Edn1|ET-1|PPET1|preproET|-|13 A4|13 20.82 cM|protein-coding	42.49	25.57	16.29	21.29	16.88	15.45	-0.926934	0.189863	0.352751	-1.10059	0.107806	0.197586	-0.170839	0.835766	0.997124
NM_145991	chr1	143603276	143702893	-	7091	1	Cdc73|8430414L16Rik|C130030P16Rik|C81219|Hrpt2|-|1 F|1 62.52 cM|protein-coding	630.21	590.2	572.29	445.48	577.06	535.49	-0.330095	0.0913955	0.210268	-0.16044	0.260892	0.394862	0.170296	0.39732	0.961958
NM_011175	chr12	102394082	102439813	-	1990	1	Lgmn|AEP|AI746452|AU022324|Prsc1|-|12|12 E|protein-coding	6611.68	6850.15	7993.65	6975.19	7618.93	7575.12	0.0854315	0.461007	0.639137	0.147924	0.00480277	0.0141621	0.0632458	0.606363	0.997124
NM_025735	chr2	155276364	155278073	+	1039	1	Map1lc3a|1010001H21Rik|4922501H04Rik|LC3|LC3a|-|2|2 H1|protein-coding	281.22	299.36	367.05	527.25	248.3	255.39	0.549181	0.0148032	0.0508237	-0.231517	0.259004	0.392833	-0.778874	0.000683911	0.0233128
NM_001081223	chr18	11657349	11743207	+	3597	1	Rbbp8|9930104E21Rik|CtIP|RBBP-8|RIM|SAE2|-|18|18 A1|protein-coding	107.23	118.25	243.25	281.94	306.9	305.85	1.14826	3.97783e-05	0.000326599	1.41598	3.3844e-09	2.95994e-08	0.268582	0.236541	0.866116
NM_017372	chr10	117277541	117282272	-	1051	1	Lyz2|AI326280|Lys|Lysm|Lyzf2|Lyzs|Lzm|Lzm-s1|Lzp|-|10 D2|10 65.34 cM|protein-coding	975.16	976.92	1419.33	1623.48	1286.21	1329.46	0.568467	2.76628e-05	0.000237611	0.395625	0.000153988	0.000649753	-0.17141	0.208432	0.843065
NM_011584	chr14	18204056	18239106	-	4630	1	Nr1d2|RVR|Rev-erb|-|14|14 A2|protein-coding	1141.06	1047.23	678.72	458.26	601.89	421.18	-1.01073	3.14774e-07	4.1455e-06	-1.12462	1.71175e-13	2.30875e-12	-0.11498	0.63045	0.997124
NM_001369055	chr4	32983291	33022178	+	4907	1	Rragd|5730543C08Rik|AI467523|C030003H22Rik|D4Ertd174e|-|4 A5|4 14.57 cM|protein-coding	12.14	37.29	61.9	59.62	75.48	87.53	1.2292	0.0491276	0.131441	1.69848	0.00173522	0.00574481	0.469654	0.265145	0.891702
NM_001370936	chr18	23963785	23987252	-	3007	1	Zscan30|C230097I24Rik|Gm754|Zfp397os|-|18|18 A2|protein-coding	264.02	258.88	109.68	127.77	111.24	122.54	-1.2096	9.42171e-06	9.07056e-05	-1.18795	1.74848e-06	1.03722e-05	0.0239348	0.942743	0.997124
NM_198710	chr12	32954186	32979502	+	4608	1	Sypl|AI314763|AI604763|D12Ertd446e|PanI|Pphn|Sypl1|-|12 A3|12 13.87 cM|protein-coding	1266.5	1300.78	1309.65	1212.93	1264.36	1299.59	-0.09488	0.494158	0.6675	-0.0284386	0.774534	0.852644	0.0673735	0.640176	0.997124
NM_025273	chr10	61089331	61094329	+	816	1	Pcbd1|Dcoh|Pcbd|Pcd|Phs|-|10 B4|10 32.14 cM|protein-coding	8.09	4.26	6.52	17.04	6.95	15.45	0.853125	0.484445	0.658642	0.833209	0.471908	0.608509	-0.0202838	0.984809	0.99868
NM_001135727	chrX	159627272	159975920	+	5148	1	Sh3kbp1|1200007H22Rik|1700125L08Rik|5830464D22Rik|AI447724|Cin85|IN85|Ruk|Seta|-|X|X F4|protein-coding	1523.44	1480.82	1498.61	1477.83	1629.86	1588.96	-0.083581	0.514854	0.684044	0.0727505	0.419269	0.559851	0.157475	0.235156	0.86448
NM_011656	chr3	94612753	94658872	-	2621	1	Tuft1|-|-|3|3 F2.1|protein-coding	59.68	58.59	90.13	112.43	76.48	74.14	0.704177	0.0846428	0.198504	0.321975	0.427086	0.567976	-0.380869	0.318565	0.922782
NM_009037	chr2	105385948	105399319	-	3055	1	Rcn1|Rcn|-|2 E3|2 55.18 cM|protein-coding	128.47	143.82	242.17	229.13	228.44	226.55	0.721478	0.00961867	0.036161	0.714233	0.00455916	0.0135504	-0.00595341	0.980836	0.99868
NM_027117	chr12	69296681	69310687	+	1931	1	Klhdc2|2310022K15Rik|D12Ertd522e|HCLP-1|LCP|-|12 C2|12 28.77 cM|protein-coding	401.6	401.63	448.5	445.48	382.39	435.6	0.0838829	0.663359	0.797378	6.6987e-07	0.999997	0.999997	-0.0827224	0.676566	0.997124
NM_028957	chr6	24857997	24891958	+	2064	1	Hyal5|4933439A12Rik|-|6|6 A3.1|protein-coding	16.19	3.2	21.72	20.44	6.95	9.27	1.04953	0.289474	0.47193	-0.283154	0.810415	0.877481	-1.33338	0.148576	0.760671
NM_033607	chr9	64235201	64236362	+	1159	1	Uchl4|-|-|9 C|9 34.58 cM|protein-coding	26.3	17.05	27.15	6.81	6.95	10.3	-0.417281	0.640149	0.779413	-1.35563	0.12308	0.219826	-0.943073	0.369873	0.946572
NM_019696	chr2	130390775	130397629	-	2405	1	Cpxm1|AA986902|Cpx-1|Cpx1|Cpxm|-|2|2 F1|protein-coding	0	0	27.15	26.41	14.9	25.74	7.06162	4.67812e-05	0.000378841	6.70949	0.00015738	0.000662692	-0.351745	0.629399	0.997124
NM_012024	chr12	75449463	75596232	-	6244	1	Ppp2r5e|4633401M22Rik|B56beta|-|12|12 C3|protein-coding	997.42	919.39	870.93	770.01	956.46	909.3	-0.29334	0.0638742	0.160354	-0.0658148	0.566076	0.689451	0.228529	0.158067	0.77609
NM_177586	chr3	28781277	28798846	+	5019	1	Eif5a2|9630038B20|eIF5AII|-|3|3 A3|protein-coding	182.08	193.89	142.26	126.06	126.14	134.9	-0.557326	0.0590746	0.151447	-0.552882	0.0382249	0.0843225	0.00508049	0.987286	0.99868
NM_009672	chr9	62341343	62378805	+	2083	1	Anp32a|Anp32|I1PP2A|LANP|PHAP1|W91701|pp32|-|9 B|9 33.68 cM|protein-coding	685.85	744.67	1018.62	1195.89	1168.02	1070.98	0.55823	0.000256851	0.00171398	0.619429	1.98889e-07	1.36515e-06	0.0624175	0.67039	0.997124
NM_026641	chr3	68892499	69004570	-	4068	1	Ift80|4921524P20Rik|Wdr56|mKIAA1374|-|3|3 E1|protein-coding	110.26	109.73	162.89	140.54	219.5	226.55	0.394239	0.226385	0.399142	0.993219	0.000158437	0.000665953	0.600865	0.0295192	0.361061
NR_156702	chr11	59791408	59810039	-	3758	1	Flcn|AU014660|B430214A04Rik|Bhd|FLCL|-|11|11 B1.3|protein-coding	2340.8	2352.27	2357.59	2477.82	2194.01	2166.67	-0.0278068	0.806417	0.893286	-0.132692	0.083695	0.160738	-0.10366	0.389738	0.955011
NM_025513	chr4	45316613	45320616	-	1058	1	Exosc3|2310005D06Rik|AI593501|Rrp40|-|4|4 B1|protein-coding	114.31	112.93	59.73	104.77	89.39	86.5	-0.538719	0.170069	0.326998	-0.39627	0.231935	0.361344	0.145129	0.723808	0.997124
NM_001357684	chr17	46682991	46705026	-	2936	1	Ppp2r5d|B'delta|TEG-271|Tex271|-|17 22.9 cM|17 C|protein-coding	635.27	587	636.36	855.18	1007.12	1061.71	0.213766	0.230654	0.404783	0.732669	3.59628e-09	3.14315e-08	0.520585	0.0019383	0.0548646
NM_001081154	chr16	14109166	14159274	-	7736	1	Marf1|4921513D23Rik|BC031575|C87306|E030019O05|Lkap|mKIAA0430|-|16|16 A1|protein-coding	2806.12	3084.16	2179.49	1902.01	1991.39	2024.56	-0.597768	5.39361e-06	5.49575e-05	-0.579279	7.38152e-13	9.2516e-12	0.0191596	0.890185	0.997124
NM_001042605	chr18	60803849	60812652	+	1404	1	Cd74|CLIP|DHLAG|HLADG|Ia-GAMMA|Ii|-|18 E1|18 34.41 cM|protein-coding	664.61	760.65	370.31	768.3	591.95	866.05	-0.407272	0.399408	0.585584	0.00771132	0.964143	0.977187	0.417717	0.442353	0.972284
NM_026115	chr2	71389260	71441622	+	1563	1	Hat1|2410071B14Rik|AA536933|Hat-1|KAT1|-|2|2 C2|protein-coding	196.25	175.78	459.36	602.21	347.62	275.98	1.4392	1.17059e-10	2.59109e-09	0.717532	0.00141251	0.00478379	-0.719919	0.000785925	0.0264025
NM_008825	chr1	130692255	130715821	-	7291	1	Pfkfb2|4930568D07Rik|-|1|1 E4|protein-coding	754.64	750	693.92	505.1	655.52	624.05	-0.394597	0.0424683	0.117504	-0.260575	0.0448296	0.0963785	0.134355	0.506973	0.988831
NM_138672	chr14	31139017	31168641	-	7924	1	Stab1|FEEL-1|FELE-1|MFEEL-1|MS-1|STAB-1|mKIAA0246|-|14|14 B|protein-coding	11699.9	12457	13009.6	11841.4	10572.8	10471.9	-0.0275345	0.798747	0.889144	-0.225793	6.06936e-06	3.31539e-05	-0.197422	0.084509	0.618378
NM_001316684	chr15	78899768	78912052	+	2495	1	Sh3bp1|3BP-1|-|15|15 E1|protein-coding	2401.49	2503.55	3237.21	2988.88	2849.53	2612.57	0.275052	0.021698	0.069631	0.128187	0.0950087	0.178294	-0.146096	0.249246	0.878075
NM_025945	chr14	70438748	70443471	-	2038	1	Polr3d|2810426M17Rik|44kDa|AI326118|AW489084|BN51T|RPC4|TSBN51|-|14|14 D2|protein-coding	161.85	141.69	115.11	217.2	186.72	208.02	0.0549569	0.871043	0.931755	0.352519	0.172079	0.28698	0.299408	0.348473	0.93524
NM_001159537	chr12	4133397	4213524	+	4703	1	Adcy3|AC3|ACIII|mKIAA0511|-|12|12 A1.1|protein-coding	141.62	222.66	529.94	643.94	504.55	600.37	1.61573	2.84026e-11	6.70095e-10	1.5758	1.02118e-12	1.25943e-11	-0.0395706	0.83278	0.997124
NM_001360523	chr7	141438113	141444025	-	3378	1	Pidd1|1200011D09Rik|AU042446|Lrdd|Pidd|-|7|7 F5|protein-coding	295.38	236.51	703.69	844.11	322.79	295.55	1.46831	5.62527e-14	1.7286e-12	0.190133	0.36036	0.500444	-1.27674	5.28807e-12	9.29211e-10
NM_172671	chr2	109917647	110014257	+	5040	1	Lgr4|9130225G07|A330106J01Rik|A930009A08Rik|Gpr48|-|2|2 E3|protein-coding	71.82	73.51	261.71	263.2	209.57	201.84	1.78235	2.42111e-09	4.50255e-08	1.47453	4.43183e-07	2.88344e-06	-0.306411	0.211801	0.848427
NM_011051	chr13	74303121	74317326	-	1516	1	Pdcd6|AV299538|Alg2|MA-3|PS2|alg-2|-|13|13 C1|protein-coding	280.21	239.7	322.53	326.23	289.02	299.67	0.248746	0.275886	0.458061	0.152545	0.459894	0.597859	-0.0948025	0.665064	0.997124
NM_026061	chr19	44550240	44555442	-	675	1	Ndufb8|2900010I05Rik|AI987932|CI-ASHI|-|19|19 C3|protein-coding	238.73	216.26	406.14	482.1	455.88	503.57	0.892998	4.20001e-05	0.000343598	1.04986	1.93436e-08	1.54348e-07	0.15819	0.412768	0.964035
NM_001370770	chr7	81782187	81789455	-	955	1	3110040N11Rik|AI851475|-|7|7 D3|protein-coding	52.6	60.72	51.04	80.92	62.57	64.88	0.146598	0.75735	0.863251	0.143053	0.739317	0.827142	-0.00226653	0.996003	0.999019
NM_008110	chr11	53433286	53437902	+	1800	1	Gdf9|Gdf-9|-|11 B1.3|11 31.94 cM|protein-coding	105.2	77.77	53.21	50.25	28.8	37.07	-0.893438	0.0400575	0.112503	-1.50025	0.000766322	0.00276161	-0.606089	0.265324	0.891702
NM_001310634	chr1	66321724	66442583	+	9631	1	Map2|G1-397-34|MAP-2|Mtap-2|Mtap2|repro4|-|1 C3|1 33.49 cM|protein-coding	4.05	8.52	17.38	19.59	15.89	23.69	1.48697	0.154367	0.305303	1.63249	0.0931009	0.175316	0.14526	0.854784	0.997124
NM_030711	chr13	74639853	74693205	+	5342	1	Erap1|A-LAP|ARTS-1|Arts1|ERAAP|PILSA|PILSAP|-|13|13 C1|protein-coding	1521.42	1485.09	1536.61	1540.86	1536.5	1643.54	-0.0366837	0.772528	0.871781	0.0545222	0.560309	0.684884	0.0924291	0.490906	0.988102
NM_013813	chr17	69156744	69289987	+	4087	1	Epb41l3|4.1B|DAL1P|Dal1|Epb4.1l3|NBL3|-|17 E1.3|17 40.15 cM|protein-coding	293.36	270.6	443.07	398.63	488.66	420.15	0.508124	0.0179532	0.0594929	0.661068	0.000285714	0.00113781	0.154272	0.443519	0.972295
NM_145614	chr9	50634633	50659780	-	4019	1	Dlat|6332404G05Rik|DLTA|PDC-E2|-|9|9 A5.3|protein-coding	334.83	395.24	410.49	370.52	469.79	476.79	0.0274742	0.897327	0.947097	0.348248	0.0435048	0.0938845	0.321821	0.103965	0.672624
NM_001081290	chr1	162671785	162740556	-	10407	1	Prrc2c|1810043M20Rik|9630039I18Rik|A630006J20|Bat2d|Bat2d1|Bat2l2|E130112L15Rik|Prrc3|mKIAA1096|-|1 H2.1|1|protein-coding	4294.16	3918.33	4279.72	3631.12	4501.24	5173.66	-0.121075	0.340587	0.527105	0.210601	0.00669875	0.0190088	0.332535	0.0166758	0.252791
NM_009478	chr4	116989965	116994413	-	1477	1	Urod|AI323803|UPD|Uro-d|-|4 D1|4 53.41 cM|protein-coding	230.64	246.09	270.4	393.52	295.98	304.82	0.403971	0.102374	0.228236	0.307206	0.136143	0.239222	-0.0953169	0.686607	0.997124
NM_021322	chr17	31494322	31512487	-	3877	1	Wdr4|AI415180|AI448349|D530049K22Rik|Wh|-|17|17 B1|protein-coding	515.91	545.45	590.75	662.68	529.38	491.21	0.168494	0.329027	0.515129	-0.0833655	0.58008	0.700585	-0.250533	0.153594	0.771742
NM_031405	chr5	137295704	137307674	-	3002	1	Srrt|2810019G02Rik|ASR2A|ASR2B|ASR2C|ASR2D|Ars2|Asr2|-|5|5 G2|protein-coding	1547.72	1650.21	1964.48	2149.88	2487	2270.68	0.292012	0.0176828	0.0587973	0.546131	2.84092e-10	2.80034e-09	0.255266	0.0397806	0.431193
NM_001001932	chr10	95940663	96045518	+	7805	1	Eea1|A430109M19Rik|B230358H09Rik|ZFYVE2|-|10|10 C2|protein-coding	770.82	802.2	927.4	865.4	1028.97	1089.52	0.118913	0.444036	0.625301	0.403078	0.000565088	0.00209867	0.28519	0.0636022	0.547767
NM_029368	chr1	44086613	44102441	-	1312	1	Tex30|1700029F09Rik|3110030D08Rik|-|1 C1.1|1|protein-coding	33.38	59.66	115.11	101.36	104.29	110.19	1.14981	0.0102865	0.0381036	1.17974	0.00444475	0.0132826	0.0314284	0.928257	0.997124
NM_144880	chr1	191351981	191397041	-	3067	1	Ppp2r5a|PR61alpha|-|1|1 H6|protein-coding	963.02	1005.68	1024.05	925.88	1084.59	1019.49	-0.0832351	0.582454	0.737645	0.0690992	0.531454	0.660288	0.153143	0.320872	0.924085
NM_010119	chr19	6276896	6300096	+	3175	1	Ehd1|AA409636|Past1|RME-1|-|19 A|19 4.4 cM|protein-coding	26.3	15.98	111.85	88.58	83.43	77.23	2.17511	2.1445e-05	0.000190431	1.89685	0.000168153	0.000703633	-0.275662	0.473359	0.980838
NM_001145898	chr2	115581716	115778768	+	2757	1	BC052040|-|-|2|2 E4|protein-coding	83.96	70.31	133.57	103.92	139.05	152.41	0.553437	0.146965	0.29523	0.891078	0.00592534	0.0171104	0.339836	0.299759	0.912063
NM_033581	chr18	37806410	37841872	+	4680	1	Pcdhgc3|PC43|Pcdh2|-|18 B3|18 19.67 cM|protein-coding	745.53	739.35	494.11	580.91	333.72	283.19	-0.53758	0.00132087	0.00692911	-1.29415	8.20217e-17	1.43374e-15	-0.754884	0.000183387	0.00794423
NM_001357485	chr9	123529753	123592600	+	3542	1	Sacm1l|SAC1|Sac1p|mKIAA0851|-|9 F4|9 74.08 cM|protein-coding	819.38	769.18	662.43	557.06	707.17	647.74	-0.450396	0.00963202	0.0362012	-0.256486	0.0464265	0.0993231	0.19461	0.285862	0.906383
NM_001355051	chr3	138089855	138143418	-	4444	1	Mttp|1810043K16Rik|MTP|-|3 G3|3 64.06 cM|protein-coding	241.77	205.61	219.36	182.28	239.36	173	-0.225216	0.403645	0.589194	-0.145333	0.557258	0.682644	0.0805319	0.776723	0.997124
NM_023565	chr2	166906096	166946389	+	3577	1	Cse1l|2610100P18Rik|AA407533|Capts|Cas|Xpo2|-|2 H3|2 87.22 cM|protein-coding	943.8	946.02	1054.45	1114.12	1095.51	1309.89	0.127526	0.365644	0.553057	0.322101	0.00751677	0.0209804	0.195876	0.200813	0.839359
NM_009270	chr15	59315092	59331193	+	2735	1	Sqle|AI323792|-|15|15 D1|protein-coding	60.69	59.66	242.17	241.05	337.69	383.08	1.93498	9.03133e-10	1.77408e-08	2.5561	5.87487e-23	1.54348e-21	0.622658	0.00581357	0.126801
NM_001282055	chr13	55634999	55681267	+	5690	1	Ddx46|2200005K02Rik|8430438J23Rik|AI325430|AI957095|mKIAA0801|-|13|13 B1|protein-coding	1043.95	1248.58	1246.67	1233.37	1414.33	1284.15	0.0429845	0.771193	0.87079	0.208129	0.0691083	0.13789	0.166099	0.236558	0.866116
NM_001362894	chr11	106820061	106920715	-	5424	1	Smurf2|2810411E22Rik|AI558114|AI649275|-|11|11 E1|protein-coding	1306.96	1293.32	1108.75	948.03	1110.41	1046.26	-0.406957	0.00669815	0.026942	-0.296716	0.00361464	0.0110307	0.110888	0.485879	0.985983
NM_025619	chr2	32777413	32784405	-	1664	1	Cfap157|1700019L03Rik|-|2|2 B|protein-coding	5.06	6.39	10.86	12.78	29.8	11.33	0.974542	0.413654	0.598349	1.81522	0.0685987	0.137156	0.84169	0.350138	0.935324
NM_134255	chr9	77917365	77984519	+	2771	1	Elovl5|1110059L23Rik|AI747313|AU043003|HELO1|-|9|9 E1|protein-coding	659.55	716.97	948.03	932.69	774.71	814.56	0.379992	0.0147272	0.0506377	0.180905	0.16431	0.276927	-0.198035	0.201513	0.839734
NM_008477	chr14	47663756	47736564	+	4441	1	Ktn1|-|-|14|14 C1|protein-coding	916.49	922.59	809.03	851.78	838.27	950.49	-0.218044	0.139522	0.284583	-0.0662571	0.58645	0.706651	0.153118	0.333282	0.927717
NM_001164573	chr5	114289253	114364576	+	4765	1	Myo1h|4631401O15Rik|-|5|5 F|protein-coding	124.42	165.13	247.6	312.6	242.34	277.01	0.879681	0.0015268	0.0078378	0.817234	0.00127433	0.00436199	-0.0617502	0.797293	0.997124
NM_026797	chr2	164486455	164493323	+	3700	1	Dbndd2|1110017A21Rik|2900022J10Rik|AU041050|AW048677|D2Bwg0891e|Nkip|R74724|-|2 H3|2 85.17 cM|protein-coding	180.06	169.39	116.2	168.65	124.15	112.25	-0.367114	0.231498	0.40574	-0.590803	0.0333195	0.0752155	-0.221293	0.503451	0.988831
NM_026892	chr9	120492606	120495327	+	911	1	Eif1b|1500010M16Rik|3110001N14Rik|Gc20|-|9|9 F4|protein-coding	441.05	434.66	452.84	580.91	552.23	560.2	0.166743	0.387116	0.574554	0.318557	0.0367869	0.0817003	0.153338	0.410948	0.964035
NM_019432	chr1	120067377	120073780	-	1013	1	Tmem37|AI173373|AW540203|Pr|Pr1|-|1|1 E2.3|protein-coding	475.44	565.7	518	668.64	495.61	477.82	0.115619	0.545339	0.709994	-0.123733	0.438907	0.579564	-0.238053	0.203219	0.841453
NR_033744	chr19	24919916	24961616	-	1996	1	Cbwd1|AV349248|BC018472|-|19|19 B|protein-coding	31.36	29.83	41.27	57.92	64.56	44.28	0.624177	0.274554	0.456629	0.802775	0.125626	0.223529	0.179777	0.720694	0.997124
NM_001085390	chr19	53529145	53541809	+	1809	1	Dusp5|Gm337|-|19|19 D2|protein-coding	9.1	8.52	41.27	56.22	18.87	38.1	2.39371	0.000934957	0.00516122	1.66838	0.0428809	0.0927672	-0.725678	0.227656	0.86277
NM_001042699	chr12	104929933	104998677	-	5431	1	Syne3|KASH3|nesprin-3|-|12|12 E|protein-coding	4.05	0	17.38	13.63	30.79	20.6	2.85815	0.0446235	0.122029	3.61965	0.00184267	0.00607403	0.773609	0.317179	0.922328
NM_001159555	chr5	17781690	17835896	-	3522	1	Cd36|FAT|GPIV|Scarb3|-|5 A3|5 8.11 cM|protein-coding	19.22	10.65	49.95	120.1	34.76	100.92	2.42657	8.51744e-05	0.000646309	2.15938	0.000811175	0.00290719	-0.266464	0.623639	0.997124
NM_001177995	chr4	154316125	154636873	-	8415	1	Prdm16|5730557K01Rik|csp1|mel1|-|4|4 E2|protein-coding	56.65	58.59	132.49	169.5	100.31	135.93	1.31734	0.000363365	0.00230814	1.01021	0.00669409	0.0190065	-0.306232	0.353282	0.937648
NM_001205353	chr15	86058727	86137636	+	4289	1	Gramd4|9930016O13|-|15|15 E2|protein-coding	520.96	388.85	382.25	343.27	315.84	243.03	-0.395975	0.0686467	0.169138	-0.730367	0.00037127	0.00144065	-0.333459	0.151519	0.768215
NM_008893	chr19	5940543	5964206	-	2404	1	Pola2|AI573378|-|19|19 A|protein-coding	235.7	264.2	642.88	707.83	343.65	341.89	1.36276	1.81099e-12	4.88178e-11	0.429084	0.0307323	0.0702773	-0.932376	3.32114e-07	2.95961e-05
NM_183308	chr6	5264620	5298340	-	1810	1	Pon2|6330405I24Rik|AI481612|-|6 A1|6 1.99 cM|protein-coding	921.55	953.48	1312.91	1367.95	1319.98	1343.87	0.444953	0.00118369	0.00630669	0.48005	4.86599e-06	2.69056e-05	0.0362829	0.788912	0.997124
NM_027874	chr11	120961741	120991333	-	3737	1	Csnk1d|1200006A05Rik|AA409348|D930010H05Rik|-|11|11 E2|protein-coding	2267.96	2327.77	2023.12	2269.13	2061.91	2034.86	-0.170342	0.146155	0.294181	-0.192521	0.0143205	0.0366971	-0.0208321	0.866387	0.997124
NM_026617	chr10	120208826	120224897	+	799	1	Tmbim4|0610007H07Rik|AU022431|-|10|10 D2|protein-coding	449.14	455.97	398.54	501.7	436.02	409.86	-0.0800338	0.681021	0.809955	-0.124483	0.442532	0.582489	-0.0428458	0.828963	0.997124
NM_010554	chr2	129299610	129309972	-	1965	1	Il1a|Il-1a|-|2 F1|2 62.9 cM|protein-coding	1254.36	1001.42	655.91	764.04	594.93	625.08	-0.739225	5.61131e-06	5.7005e-05	-0.913093	1.25473e-11	1.40234e-10	-0.172132	0.308293	0.917761
NM_023320	chr3	95988836	95995839	-	1354	1	Plekho1|2810052M02Rik|CKIP-1|Ckip1|JZA-20|Jza2|-|3|3 F2.1|protein-coding	2085.88	2288.35	2385.82	2453.97	2396.62	2354.1	0.0751442	0.528538	0.696221	0.0923826	0.259195	0.392929	0.0182633	0.879086	0.997124
NM_001163262	chr8	117257019	117461505	+	4505	1	Cmip|4933407C03Rik|5830471E12Rik|AI314065|AI464126|-|8|8 E1|protein-coding	2233.57	2090.2	1964.48	2019.56	1893.06	1881.42	-0.188576	0.111578	0.24326	-0.222709	0.00669795	0.0190088	-0.0328184	0.792667	0.997124
NM_010631	chr8	95099828	95142540	-	3248	1	Kifc3|AI325457|BB123200|-|8 C5|8 47.12 cM|protein-coding	139.6	145.95	264.97	324.53	453.9	384.11	0.973581	0.000196926	0.00134779	1.52607	7.08043e-13	8.89976e-12	0.553383	0.010256	0.186332
NM_001330175	chr10	95174740	95324137	-	1675	1	Cradd|RAIDD|-|10 C2|10 49.26 cM|protein-coding	311.57	243.96	168.32	205.28	176.79	183.3	-0.643634	0.0133568	0.0470079	-0.652106	0.00512134	0.0150035	-0.00653153	0.981044	0.99868
NM_001113209	chr4	82290173	82505779	-	9227	1	Nfib|6720429L07Rik|CTF|E030026I10Rik|NF-I/B|NF1-B|NFI-B|-|4 C3|4 38.4 cM|protein-coding	7.08	1.07	33.66	9.37	32.78	7.21	2.33845	0.0485917	0.130366	2.25643	0.0533404	0.111228	-0.0765386	0.933858	0.997124
NM_008618	chr11	21556692	21571934	-	1947	1	Mdh1|B230377B03Rik|D17921|MDH-s|MDHA|Mor-2|Mor2|-|11 A3.1|11 13.89 cM|protein-coding	725.3	715.91	762.33	1026.39	1023.01	1024.64	0.237932	0.159505	0.312334	0.480013	4.22143e-05	0.000201687	0.243712	0.1382	0.745432
NM_174995	chr3	51661179	51682674	+	595	1	Mgst2|GST2|MGST-II|-|3|3 C|protein-coding	4.05	0	15.2	27.26	7.95	13.39	3.29992	0.0113187	0.0411981	2.3636	0.12026	0.215661	-0.942553	0.293609	0.911513
NM_008881	chr6	89316314	89362613	-	8993	1	Plxna1|2600013D04Rik|NOV|PlexA1|Plxn1|mKIAA4053|-|6|6 D1|protein-coding	311.57	314.28	159.63	141.39	215.53	252.3	-1.1271	8.65451e-06	8.39728e-05	-0.446105	0.0327079	0.0740586	0.681638	0.0136773	0.223348
NM_025606	chr19	11770415	11774946	+	1118	1	Mrpl16|2310039D06Rik|-|19|19 A|protein-coding	225.58	178.98	153.12	245.31	214.53	198.75	-0.0959681	0.746315	0.85644	0.00369311	0.987858	0.992776	0.101591	0.723122	0.997124
NM_013901	chr3	90248192	90253612	+	2338	1	Slc39a1|Zip1|Zirtl|-|3|3 F1|protein-coding	825.45	855.47	1026.22	1141.38	947.52	1009.19	0.295325	0.0417729	0.116123	0.192765	0.10124	0.187996	-0.101205	0.491903	0.988301
NM_028608	chr10	111985448	111997264	-	1073	1	Glipr1|2410114O14Rik|RTVP-1|RTVP1|mRTVP-1|-|10|10 D2|protein-coding	190.18	218.4	211.76	307.49	334.71	323.35	0.272263	0.31054	0.495252	0.661112	0.00169493	0.00563399	0.389615	0.105462	0.673454
NM_008659	chr11	75651509	75674634	+	5238	1	Myo1c|C80397|MMIb|MYO1E|NMI|mm1beta|myr2|-|11 B5|11 45.92 cM|protein-coding	1273.58	1327.42	1114.18	1051.94	1169.01	1006.1	-0.333865	0.0169331	0.0566502	-0.285154	0.00877969	0.0240146	0.0494286	0.746693	0.997124
NM_024225	chr2	144250124	144270572	-	2403	1	Snx5|0910001N05Rik|1810032P22Rik|AU019504|D2Ertd52e|-|2 G1|2 70.98 cM|protein-coding	3230.99	3301.49	3746.52	3583.42	3548.75	3551.74	0.0966722	0.386319	0.573645	0.0936285	0.156027	0.266481	-0.00207463	0.985972	0.99868
NM_172259	chr10	128494157	128498685	-	1017	1	Myl6b|5730437E04Rik|BC037527|MLC1SA|-|10|10 D3|protein-coding	3.03	7.46	10.86	15.33	30.79	12.36	1.24873	0.299419	0.483337	2.01338	0.04696	0.100203	0.76322	0.381458	0.950482
NM_001163576	chr15	76232995	76243440	-	3383	1	Parp10|ARTD10|PARP-10|-|15|15 D3|protein-coding	681.8	685.01	528.86	636.28	559.18	543.73	-0.302235	0.0746716	0.180327	-0.336265	0.0142763	0.0366123	-0.0324119	0.855579	0.997124
NM_177782	chr2	166566345	166713832	-	6488	1	Prex1|G630042G04|P-REX1|Setd6|-|2|2 H3|protein-coding	6824.12	7011.01	7066.25	6357.65	6491.64	6609.18	-0.11178	0.315557	0.500895	-0.105287	0.0502906	0.105811	0.00734486	0.951016	0.997124
NM_027992	chr6	13069759	13089269	+	6071	1	Tmem106b|2310036D22Rik|5830455K21Rik|6430519M21Rik|AI428776|AI661344|-|6|6 A1|protein-coding	2030.24	1868.61	1707.11	1428.43	1584.17	1642.51	-0.382032	0.00744037	0.0293031	-0.299543	0.00075704	0.0027341	0.0834112	0.579046	0.997124
NM_009726	chrX	106027224	106128160	+	8170	1	Atp7a|MNK|-|X D|X 47.36 cM|protein-coding	1524.45	1468.04	1214.09	1045.13	1194.83	1338.72	-0.474157	0.00112084	0.00601892	-0.266459	0.00915243	0.024899	0.208518	0.18784	0.819561
NM_001357659	chr15	80234080	80253372	+	5177	1	Mief1|A230016E22|AI452372|Smcr7l|-|15|15 E1|protein-coding	661.57	658.38	607.04	617.54	670.42	585.95	-0.178894	0.277859	0.459655	-0.0983232	0.477636	0.613121	0.081688	0.636811	0.997124
NM_016924	chr16	87433331	87440592	-	2097	1	Rwdd2b|ORF5|-|16|16 C3.3|protein-coding	68.79	46.88	62.98	132.88	82.44	80.32	0.682513	0.14617	0.294181	0.465525	0.258622	0.392514	-0.215493	0.611708	0.997124
NM_178898	chr6	47953390	47965299	+	2753	1	Zfp956|AI894139|-|6|6 B2.3|protein-coding	267.06	204.55	255.2	256.38	178.78	174.03	0.0468233	0.852983	0.92046	-0.445488	0.0688321	0.137496	-0.490969	0.05353	0.498388
NM_152803	chr5	100679484	100719716	-	3103	1	Hpse|HSE1|Hpa|Hpr1|-|5|5 E4|protein-coding	1.01	11.72	430.03	628.61	278.1	337.77	6.30187	8.23056e-07	9.97708e-06	5.57264	1.02958e-05	5.44267e-05	-0.730991	0.00120942	0.0373482
NM_001355667	chr6	32792207	33060260	-	1564	1	Chchd3|0610041L09Rik|1700039J09Rik|AW558177|Micos19|-|6|6 A3.3|protein-coding	254.92	247.16	356.19	364.56	377.42	412.95	0.450853	0.0407128	0.11385	0.628219	0.00100481	0.0035326	0.178678	0.38173	0.950548
NM_001276287	chr5	140705066	140719378	+	3414	1	Brat1|AA881470|Baat1|-|5|5 G2|protein-coding	1069.24	1057.88	739.53	827.07	800.53	781.61	-0.512636	0.000451026	0.00277193	-0.453779	6.4303e-05	0.000294863	0.0603239	0.700715	0.997124
NM_015752	chr19	46396896	46488804	+	4511	1	Sufu|Su(fu)|-|19 C3|19 38.85 cM|protein-coding	990.34	1030.19	729.76	758.08	650.55	677.6	-0.51241	0.000553	0.00329309	-0.63189	1.865e-07	1.2855e-06	-0.118255	0.467687	0.979918
NR_156747	chr6	4903311	5165661	+	10643	1	Ppp1r9a|2810430P21Rik|4930518N04Rik|5330407E15|A230094E16Rik|BB181831|NRB|neurabin-I|-|6 A1|6 1.86 cM|protein-coding	4092.85	4012.08	4969.29	3882.39	3833.8	3780.35	0.0614819	0.65541	0.791462	-0.116834	0.0588061	0.12031	-0.177673	0.221675	0.857133
NM_001253847	chr12	31484829	31499616	-	3999	1	Cbll1|AI467391|Hakai|c-Cbl-like|-|12|12 A2|protein-coding	542.21	607.24	386.6	338.15	397.29	361.46	-0.735548	0.000181904	0.00125762	-0.626179	0.000100388	0.000442233	0.109778	0.605427	0.997124
NM_015759	chr13	49263110	49309208	-	3090	1	Fgd3|5830461L01Rik|ZFYVE5|-|13 A5|13 25.18 cM|protein-coding	1217.94	1212.36	779.71	683.98	806.49	693.05	-0.801043	1.86505e-07	2.56453e-06	-0.723707	5.918e-10	5.65488e-09	0.0776338	0.65669	0.997124
NM_001362830	chr2	92184182	92364666	+	6715	1	Phf21a|80kDa|BHC80a|Bhc|Bhc80|D030065N23Rik|PFTF1|mBHC80|-|2|2 E1|protein-coding	1525.46	1440.34	1106.58	1049.39	877.01	770.28	-0.529945	0.00010742	0.000790862	-0.875324	8.43739e-16	1.36392e-14	-0.344625	0.0274153	0.34689
NM_001164168	chr18	77065680	77155708	+	4968	1	Pias2|6330408K17Rik|AI462206|ARIP3|AU018068|Dib|Miz1|PIASxalpha|PIASxb|PIASxbeta|SIZ2|-|18|18 E3|protein-coding	1046.98	1049.36	917.62	862.85	793.58	808.38	-0.305546	0.038253	0.108397	-0.414672	0.000281005	0.00112043	-0.108176	0.493513	0.988301
NM_010229	chr5	147330742	147400489	-	3630	1	Flt3|B230315G04|CD135|Flk-2|Flk2|Flt-3|Ly72|wmfl|-|5 86.88 cM|5 G3|protein-coding	24.28	34.09	17.38	13.63	12.91	8.24	-0.984767	0.193974	0.358043	-1.4916	0.0539604	0.112111	-0.50878	0.596553	0.997124
NM_001164191	chrX	71215006	71315295	+	3362	1	Mtm1|AF073996|Mtm|mKIAA4176|-|X A7.3|X 36.55 cM|protein-coding	158.82	200.28	156.38	109.88	127.13	124.6	-0.500771	0.122378	0.259706	-0.539156	0.0535932	0.111614	-0.0383962	0.909792	0.997124
NM_008332	chr19	34550694	34576534	+	3944	1	Ifit2|AV302338|GARG-39|IFI-54K|Ifi54|P54|-|19|19 C1|protein-coding	102.17	117.19	131.4	212.09	103.29	119.46	0.572491	0.0906626	0.208866	-0.00397544	0.990162	0.993876	-0.574731	0.0852009	0.620167
NM_078479	chr3	95862634	95871514	-	505	1	Mrps21|1810031B19Rik|S21mt|-|3|3 F2.1|protein-coding	58.67	51.14	81.45	141.39	120.18	113.28	0.945633	0.0277545	0.0842787	1.06093	0.00380542	0.0115377	0.115954	0.750519	0.997124
NM_001359825	chr10	128805554	128819448	+	4313	1	Dnajc14|5730551F12Rik|DNAJ|DRIP78|HDJ3|LIP6|-|10|10 D3|protein-coding	966.06	989.7	907.85	1049.39	1026.98	918.57	-0.0707644	0.626973	0.769262	-0.0345748	0.762532	0.844395	0.0375842	0.80473	0.997124
NM_001290337	chr17	47688474	47694736	-	1383	1	Prickle4|Gm939|-|17|17 C|protein-coding	22.25	21.31	26.06	32.37	18.87	20.6	0.351934	0.615798	0.761663	-0.168913	0.815512	0.880817	-0.519361	0.459832	0.978161
NM_009786	chr1	160202367	160212892	-	2107	1	Cacybp|SIP|-|1|1 H2.1|protein-coding	273.13	338.78	312.75	356.04	371.46	417.06	0.0566793	0.802183	0.891366	0.339788	0.0805874	0.156125	0.28411	0.174595	0.800238
NM_178204	chr13	23575763	23576266	+	501	1	Hist1h3d|H3-b|-|13|13 A3.1|protein-coding	4.05	8.52	2.17	0.85	24.83	12.36	-2.14293	0.244285	0.421316	1.53811	0.125606	0.223523	3.70117	0.00556668	0.123576
NM_022989	chr2	53192084	53219221	+	2547	1	Arl6ip6|2310057C01Rik|2610529A11Rik|Aip-6|-|2|2 C1.1|protein-coding	219.51	281.25	411.57	384.15	227.45	235.82	0.598392	0.00946955	0.0356496	-0.138734	0.543164	0.670074	-0.73605	0.000924055	0.0298666
NM_001113331	chr3	89421621	89430029	+	3540	1	Shc1|Shc|ShcA|p66|p66shc|-|3 F1|3 39.11 cM|protein-coding	976.17	924.72	877.44	919.92	1051.81	997.86	-0.151642	0.297813	0.481716	0.0818382	0.462559	0.599877	0.234806	0.111736	0.687386
NM_175102	chr10	13008450	13009183	+	731	1	Sf3b5|10kDa|1110005L13Rik|AU043053|Sf3b10|-|10|10 A2|protein-coding	179.05	194.96	195.47	318.56	308.89	282.16	0.383821	0.177484	0.336661	0.633401	0.00391503	0.0118399	0.250647	0.336287	0.930131
NM_053207	chr8	124908587	124949254	-	3517	1	Egln1|AI503754|C1orf12|HIF-PH2|HPH-2|Hif-p4h-2|ORF13|Phd2|SM-20|-|8|8 E2|protein-coding	695.97	696.73	691.75	793	670.42	681.72	0.0206741	0.896996	0.946901	-0.069266	0.596447	0.715298	-0.0884665	0.588336	0.997124
NM_001362731	chr11	49203731	49218816	+	4514	1	Zfp62|-|-|11 B1.2|11 29.23 cM|protein-coding	1539.62	1560.73	1412.82	1018.72	1178.94	1049.35	-0.416268	0.0146129	0.0503227	-0.503516	5.49917e-07	3.53923e-06	-0.0871734	0.633709	0.997124
NM_172557	chr11	50389286	50431125	-	2668	1	Rufy1|3000002E04Rik|Rabip4|ZFYVE12|-|11|11 B1.3|protein-coding	431.94	405.9	552.75	649.05	564.14	546.82	0.448544	0.0142346	0.04942	0.380211	0.0139174	0.0358239	-0.0668657	0.703233	0.997124
NM_027836	chr19	11321039	11336146	-	1327	1	Ms4a7|9130422I10Rik|A430103C15Rik|CD20l4|CFFMA|-|19|19 A|protein-coding	11.13	23.44	64.07	78.36	16.88	35.01	1.97302	0.000911165	0.00505242	0.563209	0.464746	0.602117	-1.40868	0.0105103	0.188943
NM_001164427	chr12	99964499	100062682	+	3107	1	Kcnk13|BB085247|F730021E22Rik|Gm1570|Gm1685|-|12|12 E|protein-coding	877.04	940.7	842.69	893.51	831.32	872.23	-0.137271	0.356606	0.543798	-0.12009	0.31631	0.455636	0.0184022	0.904459	0.997124
NM_008384	chr1	52789420	52817688	-	1766	1	Inpp1|2300002C06Rik|AV137389|-|1 C1.1|1 26.99 cM|protein-coding	108.24	131.04	93.39	97.95	102.3	90.62	-0.393466	0.266381	0.447913	-0.337542	0.301382	0.439269	0.0570828	0.875436	0.997124
NM_022885	chr13	100802648	100833427	-	3161	1	Slc30a5|1810010K08Rik|AF233321|ZNT5|ZTL1|ZnT-5|Zntl1|-|13|13 D1|protein-coding	889.18	862.93	832.92	960.8	1012.08	1099.81	-0.0378812	0.800218	0.890232	0.243057	0.0352487	0.0788988	0.282502	0.0632331	0.545949
NM_001360599	chr14	122918971	122983142	-	3488	1	Tmtc4|4930403J22Rik|5730419O14Rik|-|14|14 E5|protein-coding	160.84	197.09	308.41	268.31	219.5	236.85	0.619007	0.0179714	0.0595388	0.3243	0.182856	0.301002	-0.293654	0.228916	0.863754
NM_001163703	chr7	119853163	119895745	-	5613	1	Dcun1d3|1700020A13Rik|BC030335|-|7|7 F2|protein-coding	190.18	232.24	125.97	147.36	177.79	150.35	-0.699301	0.0155661	0.0529091	-0.391472	0.12444	0.22184	0.309195	0.304214	0.913514
NM_001105557	chr10	82224856	82241275	-	2025	1	Zfp938|B230315N10Rik|-|10 C1|10|protein-coding	76.88	87.36	67.33	86.88	95.35	88.56	-0.162486	0.690954	0.816135	0.136479	0.703536	0.800709	0.30017	0.441304	0.97224
NM_026963	chr4	149485266	149496667	+	1835	1	Lzic|1810030J04Rik|AW047580|-|4|4 E2|protein-coding	322.69	263.14	351.85	308.34	442.97	378.96	0.102947	0.657179	0.792805	0.461083	0.0164186	0.0412826	0.359733	0.0946096	0.647022
NM_001290436	chr7	12897809	12909083	+	3502	1	Zscan22|AW227621|D530006B18Rik|Hkr2|-|7|7 A1|protein-coding	292.35	276.99	156.38	166.95	127.13	121.52	-0.887232	0.000430092	0.00266371	-1.22195	2.90797e-07	1.94806e-06	-0.333343	0.272141	0.895221
NM_001368376	chr8	3457106	3467648	-	3020	1	Pex11g|1810022F11Rik|1810049N02Rik|Pex11c|Pex11gamma|-|8|8 A1.1|protein-coding	84.97	90.55	64.07	63.03	55.62	41.19	-0.536632	0.194121	0.358265	-0.885666	0.0319351	0.0725722	-0.348271	0.46484	0.97905
NR_154997	chr13	93145855	93192417	-	3688	1	Tent2|8030446C20Rik|AI649009|GLD-2|Gld2|Papd4|-|13|13 C3|protein-coding	972.13	879.97	997.98	844.11	850.19	921.66	-0.0761631	0.63967	0.779085	-0.0903373	0.454923	0.594005	-0.013177	0.937535	0.997124
NM_026418	chr7	128373625	128418172	-	868	1	Rgs10|2310010N19Rik|-|7|7 F3|protein-coding	1452.63	1480.82	1395.44	1453.13	1339.84	1333.58	-0.113202	0.375382	0.563155	-0.160595	0.0892319	0.169713	-0.0461945	0.730472	0.997124
NM_001252655	chr4	152390744	152448855	-	3570	1	Kcnab2|F5|I2rf5|Kcnb3|kv-beta-2|-|4 E2|4 83.08 cM|protein-coding	24.28	23.44	111.85	128.62	159.91	164.77	2.26144	7.36685e-07	9.03468e-06	2.73974	1.73568e-12	2.11083e-11	0.479069	0.117209	0.700774
NM_010560	chr13	112464070	112506860	+	5433	1	Il6st|5133400A03Rik|AA389424|BB405851|CD130|D13Ertd699e|gp130|-|13 D2.2|13 63.73 cM|protein-coding	5730.6	5159.45	5179.96	4860.23	4741.6	5344.6	-0.185949	0.0968527	0.219429	-0.136521	0.0631513	0.127823	0.0505078	0.683281	0.997124
NM_139154	chr17	25882114	25919714	-	2457	1	Rab40c|RAR3|-|17|17 A3.3|protein-coding	702.04	767.05	660.26	690.79	589.97	493.27	-0.191805	0.235052	0.410226	-0.466788	0.00130451	0.004456	-0.273883	0.121817	0.707209
NM_199307	chr4	137862237	137965229	+	4794	1	Ece1|AW322500|ECE-1|ECE-1a|ECE-1b|ECE-1d|-|4|4 D3|protein-coding	332.81	298.3	459.36	465.92	478.73	468.55	0.481356	0.0171167	0.0572081	0.559003	0.00122238	0.00420503	0.0790886	0.671366	0.997124
NM_010592	chr8	70697739	70700616	+	2875	1	Jund|Jund1|-|8 B3.3|8 34.15 cM|protein-coding	1710.58	1677.91	1725.57	1690.77	1485.85	1240.89	-0.0582352	0.640462	0.779583	-0.340784	0.000794403	0.00285254	-0.281668	0.0488715	0.474491
NM_028036	chr18	36735070	36742391	+	1801	1	Tmco6|2410015B03Rik|-|18|18 B2|protein-coding	421.83	371.8	257.37	300.68	258.24	228.61	-0.579336	0.00715	0.0283886	-0.731977	0.000161914	0.000678827	-0.150901	0.525266	0.989494
NM_025359	chr12	36014555	36042478	-	1915	1	Tspan13|1100001I23Rik|NET-6|Tm4sf13|-|12|12 A3|protein-coding	1154.21	1196.38	276.92	330.49	264.19	294.52	-2.02284	1.00624e-34	1.31711e-32	-2.09964	2.1792e-52	1.64192e-50	-0.0736602	0.747816	0.997124
NM_010900	chr7	126382854	126396737	-	3378	1	Nfatc2ip|D7Ertd304e|NIP45|-|7 F3|7 69.01 cM|protein-coding	310.55	271.66	348.59	413.11	351.6	346.01	0.315812	0.146172	0.294181	0.233983	0.221413	0.348832	-0.0803226	0.698042	0.997124
NM_146040	chr12	117843861	117878706	+	2599	1	Cdca7l|BC006933|JPO2|-|12|12 F2|protein-coding	8.09	17.05	257.37	291.31	151.96	118.43	4.38413	1.46155e-24	1.03625e-22	3.40559	3.05137e-12	3.60067e-11	-0.97515	0.000316739	0.0125568
NM_026484	chr18	9312304	9450154	-	5749	1	Ccny|1700025H17Rik|3110050L10Rik|4631402G10Rik|5730405I09Rik|-|18|18 A1|protein-coding	1262.45	1149.5	1204.31	1039.17	1180.93	1236.78	-0.172928	0.253114	0.432381	-0.0231078	0.826058	0.888621	0.150878	0.331003	0.926829
NM_018739	chr9	22448312	22468356	-	1133	1	Rp9|PAP-1|Rp9h|-|9|9 A3|protein-coding	157.81	214.13	243.25	260.64	235.39	223.46	0.367016	0.17319	0.331129	0.27638	0.265491	0.399746	-0.0895476	0.711137	0.997124
NM_030566	chr7	126428767	126445907	+	2524	1	Rabep2|2610011A08Rik|AI462746|Fra|-|7|7 F3|protein-coding	462.29	425.07	515.82	603.06	401.26	368.66	0.262667	0.153741	0.304595	-0.231778	0.168558	0.282511	-0.492875	0.00933671	0.174118
NM_001309909	chr3	89177391	89182770	+	1568	1	Scamp3|Sc3|-|3|3 F1|protein-coding	757.67	775.57	832.92	919.07	762.79	844.43	0.121027	0.425062	0.608067	0.0416614	0.744031	0.830714	-0.0779618	0.621538	0.997124
NM_030116	chr3	94443336	94448708	+	1592	1	Mrpl9|8030480E20Rik|AA409733|C330013D18Rik|L9mt|-|3|3 F2.1|protein-coding	249.86	304.69	180.27	253.83	274.13	284.22	-0.426024	0.103265	0.22981	-0.0165732	0.937104	0.963034	0.410667	0.104531	0.672624
NM_008565	chr16	15623897	15637400	-	3571	1	Mcm4|19G|AI325074|AU045576|Cdc21|Mcmd4|mKIAA4003|mcdc21|-|16 A2|16 10.09 cM|protein-coding	226.59	178.98	1394.36	1430.13	754.84	773.37	2.72865	8.45781e-56	3.38636e-53	1.88641	2.86568e-28	9.96527e-27	-0.840932	5.40983e-09	6.19202e-07
NM_027587	chr7	112368308	112413104	+	2385	1	Micalcl|4921517J23Rik|-|7|7 F1|protein-coding	1.01	3.2	16.29	15.33	5.96	6.18	2.84713	0.033324	0.0974249	1.50605	0.36994	0.510403	-1.33674	0.206314	0.843065
NM_172919	chr9	20581328	20595193	+	2747	1	Zfp846|2210010B09Rik|9130221F13|Znf846|-|9|9 A3|protein-coding	161.85	231.18	172.67	155.87	119.19	132.84	-0.328896	0.271728	0.453262	-0.667512	0.0196238	0.0481775	-0.337806	0.271814	0.895221
NM_026129	chr5	121444753	121452474	-	1238	1	Erp29|1200015M03Rik|2810446M09Rik|AW209030|Erp28|Erp31|PDI-Db|-|5|5 F|protein-coding	1353.49	1346.59	1956.88	2013.6	2045.02	1934.97	0.485683	8.35292e-05	0.000634887	0.532891	1.54961e-09	1.41435e-08	0.0483841	0.698437	0.997124
NM_001135192	chr12	21111756	21270171	+	5639	1	Asap2|6530401G17Rik|Ddef2|Gm1523|Gm592|PAG3|PAP|-|12|12 A1.2-A1.3|protein-coding	50.58	42.61	47.78	37.48	32.78	42.22	-0.198545	0.712945	0.83236	-0.33954	0.512443	0.643471	-0.140406	0.802452	0.997124
NM_019505	chr11	89035179	89060748	-	7598	1	Dgke|C87606|DAGK6|DGK|DGK-epsilon|-|11|11 C|protein-coding	134.54	129.97	195.47	177.17	160.9	132.84	0.42446	0.152191	0.302758	0.12393	0.665527	0.770542	-0.299346	0.305099	0.914036
NR_024025	chr9	13749181	13806481	+	3106	1	Mtmr2|6030445P13Rik|-|9|9 A1|protein-coding	750.59	789.42	881.79	820.26	969.38	915.48	0.074565	0.636282	0.776358	0.264708	0.0268068	0.0627453	0.191082	0.221633	0.857133
NM_001289926	chr13	62964893	63302877	+	6747	1	Aopep|2010111I01Rik|2300006M17Rik|AP-O|AW742919|ApO|mir-23b|mir-24-1|mir-27b|-|13|13 B3|protein-coding	150.73	173.65	146.6	157.58	117.2	139.02	-0.163764	0.580785	0.736651	-0.366449	0.198579	0.321166	-0.201405	0.516801	0.988831
NM_001324480	chr12	111709491	111712953	-	2287	1	Bag5|1600025G07Rik|4930405J06Rik|Bag-5|-|12|12 F1|protein-coding	271.1	219.46	243.25	278.53	230.43	217.29	0.0175785	0.943071	0.971474	-0.158847	0.482889	0.617191	-0.174869	0.470753	0.979918
NM_025592	chr2	39001581	39005131	-	446	1	Rpl35|2410039E09Rik|-|2|2 B|protein-coding	88.01	94.82	191.13	200.17	177.79	201.84	1.02706	0.000988167	0.00539804	1.02814	0.000386062	0.00149212	0.00221621	0.993422	0.999019
NM_020295	chr5	29229802	29378390	-	4913	1	Lmbr1|1110048D14Rik|AU017641|-|5 B1|5 14.81 cM|protein-coding	106.22	112.93	110.77	96.25	87.4	66.94	-0.152377	0.668468	0.801326	-0.53305	0.130009	0.230109	-0.380125	0.324558	0.925823
NM_001100462	chr8	71554303	71558871	-	1533	1	Tmem221|-|-|8|8 B3.3|protein-coding	82.95	72.44	36.92	83.47	46.68	46.34	-0.442438	0.358908	0.545598	-0.767042	0.0710563	0.140781	-0.320489	0.543708	0.990691
NM_011078	chr13	48801750	48870885	-	5236	1	Phf2|GRC5|-|13 A5|13 24.96 cM|protein-coding	1321.12	1254.97	1388.93	1429.28	1363.68	1345.93	0.0589741	0.651936	0.788901	0.0461552	0.63548	0.747667	-0.0115223	0.931603	0.997124
NM_026122	chr9	83109942	83146607	-	903	1	Hmgn3|1110002A15Rik|6330514M13Rik|BB071015|TRIP7|-|9|9 E2|protein-coding	30.35	12.78	7.6	13.63	5.96	17.51	-1.09183	0.238703	0.414685	-0.902321	0.313068	0.452163	0.194914	0.856215	0.997124
NM_025315	chr6	146642579	146650600	+	774	1	Med21|0610007L03Rik|AI449604|D19234|D6Ertd782e|Srb7|Surb7|-|6 G3|6 77.7 cM|protein-coding	112.29	112.93	93.39	156.73	131.1	141.08	0.0773886	0.830112	0.907072	0.246875	0.410664	0.551393	0.170981	0.618331	0.997124
NM_008198	chr17	34856374	34862514	-	2727	1	Cfb|AI195813|AI255840|B|Bf|C2|Fb|H2-Bf|-|17 B1|17 18.41 cM|protein-coding	16.19	8.52	111.85	211.24	104.29	153.44	3.62603	2.78103e-12	7.3654e-11	3.35283	2.3363e-11	2.56094e-10	-0.272871	0.450612	0.975919
NM_008171	chr6	135713221	136173545	-	24106	1	Grin2b|AW490526|GluN2B|GluRepsilon2|NR2B|Nmdar2b|-|6 G1|6 66.38 cM|protein-coding	0	1.07	8.69	28.11	6.95	0	5.05869	0.00636355	0.0258975	2.68915	0.350096	0.490674	-2.34453	0.0726113	0.57959
NM_001286469	chr8	18932729	18950871	-	3902	1	Xkr5|5430438H03Rik|XRG5|-|8|8 A1.3|protein-coding	4.05	4.26	84.7	181.43	305.91	331.59	4.92252	1.69988e-12	4.61885e-11	6.23655	7.57207e-28	2.56511e-26	1.3101	2.81186e-05	0.00165475
NR_155540	chr3	41626705	41742514	-	3018	1	Sclt1|2610207F23Rik|4931421F20Rik|CAGGS-SB10|Tg(ACTB-sb10)1Dla|Tg(CAG-sb10)1Dla|-|3|3 B|protein-coding	149.71	174.72	131.4	194.2	163.88	181.24	-0.0678083	0.826433	0.904935	0.0629884	0.811541	0.878266	0.132207	0.659849	0.997124
NM_009227	chr1	133603871	133610280	-	485	1	Snrpe|AL022645|C76690|SME|-|1|1 E4|protein-coding	87	86.29	170.49	218.91	192.68	212.14	1.09549	0.00063228	0.00368145	1.1978	2.70642e-05	0.000133992	0.103163	0.7026	0.997124
NM_001355261	chr3	20122084	20155116	-	1762	1	Gyg|AU017667|GN1|Gyg1|-|3 A2|3 6.19 cM|protein-coding	251.88	239.7	553.83	557.91	505.55	520.04	1.10677	3.31587e-08	5.1236e-07	1.03427	4.85483e-09	4.1681e-08	-0.0711512	0.690424	0.997124
NM_026382	chr13	38204939	38227663	+	1778	1	Snrnp48|1110050F08Rik|6530403A03Rik|C6orf151|-|13|13 A3.3|protein-coding	189.17	212	210.67	268.31	246.32	211.11	0.183585	0.482719	0.657129	0.16228	0.488652	0.622689	-0.0199208	0.937449	0.997124
NR_045558	chr6	120324322	120364369	-	2444	1	Ccdc77|2400002C23Rik|2700091N06Rik|AV168274|-|6|6 F1|protein-coding	114.31	152.34	84.7	155.87	203.61	240.97	-0.223364	0.546482	0.710803	0.711891	0.00837687	0.0230716	0.934916	0.00385954	0.0946004
NM_028226	chr4	12140117	12146746	+	3279	1	Rbm12b1|3000004N20Rik|Rbm12b|Rbm12ba|-|4|4 A1|protein-coding	153.76	198.15	52.13	88.58	88.4	74.14	-1.39297	0.000132185	0.000946077	-1.14146	0.000237973	0.000967388	0.255519	0.552523	0.991014
NM_183259	chr11	115900139	115906269	+	935	1	Smim5|2210020M01Rik|-|11|11 E2|protein-coding	30.35	39.42	24.98	16.18	12.91	19.57	-0.832922	0.226427	0.399164	-1.1292	0.0949598	0.178228	-0.298096	0.716862	0.997124
NM_011383	chr7	19094544	19098345	+	2848	1	Six5|Dmahp|MDMAHP|TrexBF|-|7 A3|7 9.46 cM|protein-coding	104.19	112.93	14.12	23	7.95	0	-2.61087	1.10885e-07	1.58061e-06	-4.80646	0.00926706	0.0251795	-2.1729	0.0817926	0.60922
NM_008446	chrX	100626065	100727271	+	4680	1	Kif4|AI323435|D330050K22Rik|Kns4|-|X C3|X 43.72 cM|protein-coding	9.1	5.33	279.09	354.34	954.48	1007.13	5.37559	1.38763e-28	1.25932e-26	7.05151	3.99706e-65	4.26029e-63	1.67692	4.3771e-21	2.73043e-18
NM_029250	chr6	143167230	143208547	+	6424	1	Etnk1|1110061E11Rik|4930555L11Rik|AI195356|AI841245|C80956|D6Ertd3e|EKI1|-|6 G3|6 75.41 cM|protein-coding	2875.92	2936.08	2856.04	2395.19	2638.97	2493.12	-0.213868	0.105233	0.233396	-0.206363	0.00436632	0.0130631	0.00809119	0.953975	0.997124
NM_016720	chr7	99811439	99828417	-	3336	1	Neu3|-|-|7|7 E1|protein-coding	90.03	71.38	35.84	36.63	40.72	29.86	-1.22641	0.0100079	0.0372946	-1.22035	0.00720544	0.0202234	0.00683034	0.990704	0.998809
NM_011703	chr9	121642716	121672954	+	4887	1	Vipr1|AV071699|VIP-R1|VPAC1|-|9 F4|9 72.5 cM|protein-coding	428.91	470.88	483.25	343.27	326.77	280.1	-0.1898	0.398838	0.585235	-0.595263	0.000982101	0.00346018	-0.405617	0.0931264	0.641903
NM_001362376	chr3	89402673	89411881	-	2419	1	Flad1|A930017E24Rik|Pp591|-|3|3 F1|protein-coding	502.76	468.75	485.42	490.62	425.09	434.57	-0.0639135	0.727026	0.84273	-0.20311	0.202752	0.326185	-0.13792	0.463984	0.978161
NM_029281	chr17	21816876	21845759	-	3688	1	Zfp820|2610036F08Rik|-|17|17 A3.3|protein-coding	3.03	2.13	10.86	23.85	11.92	19.57	2.66846	0.0340389	0.0990958	2.58074	0.0336803	0.0759066	-0.0900775	0.918674	0.997124
NM_010162	chr15	53068261	53346183	-	3451	1	Ext1|AA409028|-|15 C|15 20.0 cM|protein-coding	393.5	382.46	427.86	424.18	426.09	394.41	0.0644175	0.742393	0.854142	0.0535794	0.752371	0.837388	-0.00963589	0.960767	0.997124
NM_001358539	chr10	81105915	81124697	+	2521	1	Map2k2|AA589381|MEK2|MK2|Prkmk2|-|10 C1|10 39.72 cM|protein-coding	980.22	956.68	1173.91	1250.41	1229.6	1264.58	0.252798	0.0671771	0.166542	0.338226	0.00137863	0.00468357	0.0867768	0.530843	0.990242
NM_145838	chr2	13654936	13793520	-	3149	1	St8sia6|1700007J08Rik|AI314453|AI875066|ST8SiaVI|Siat8f|-|2|2 A1|protein-coding	116.33	127.84	24.98	28.11	11.92	9.27	-2.27154	2.29823e-07	3.10068e-06	-3.55234	1.01582e-12	1.254e-11	-1.27925	0.118503	0.702017
NM_178645	chr11	76945656	76987389	+	2341	1	Blmh|AI035728|Bh|Bmh|-|11|11 B5|protein-coding	446.11	438.92	749.3	937.8	851.18	930.93	0.857906	8.29827e-07	1.00413e-05	0.983466	1.02774e-12	1.26632e-11	0.127025	0.436597	0.970478
NM_025918	chr11	102684688	102697725	-	2300	1	Ccdc43|2610001E01Rik|D11Ertd707e|-|11 E1|11 66.48 cM|protein-coding	228.62	227.98	152.03	218.91	217.51	248.18	-0.372162	0.175368	0.334636	0.00216632	0.992301	0.994872	0.376212	0.171136	0.797108
NR_149721	chr2	22895522	22940259	+	2868	1	Pdss1|2610203G20Rik|2700031G06Rik|TPT|TPT 1|Tprt|mDLP1|mSPS1|-|2|2 A3|protein-coding	97.11	102.27	111.85	144.8	147.99	116.37	0.292195	0.399743	0.585948	0.379535	0.231343	0.360717	0.0887423	0.78673	0.997124
NM_001114664	chrX	152144268	152225237	+	5978	1	Iqsec2|Brag1|-|X F3|X 68.46 cM|protein-coding	1803.65	1869.67	1702.76	1660.11	1526.57	1444.79	-0.197472	0.113668	0.2462	-0.332805	0.000185409	0.000769699	-0.13441	0.313672	0.919712
NM_025774	chr5	136180357	136198954	-	1646	1	Prkrip1|8430424D23Rik|C114|-|5|5 G2|protein-coding	72.83	63.92	112.94	105.62	126.14	127.69	0.606117	0.118447	0.253683	0.865374	0.0113987	0.0302049	0.261025	0.431812	0.967389
NM_198007	chr10	50592669	50851202	+	7433	1	Ascc3|ASC1p200|B630009I04Rik|BC023451|D430001L07Rik|D630041L21|Helic1|RNAH|-|10|10 B3|protein-coding	496.69	460.23	535.37	457.4	568.12	573.59	-0.0160483	0.934023	0.96626	0.228014	0.127699	0.226571	0.245228	0.195585	0.83252
NM_172945	chr11	77470487	77489678	-	3318	1	Ankrd13b|AW124583|B930093C12Rik|-|11|11 B5|protein-coding	191.19	225.85	208.5	274.27	250.29	242	0.138656	0.599293	0.749258	0.212728	0.349884	0.490624	0.0752063	0.762377	0.997124
NM_001164413	chr6	35022065	35133737	-	3513	1	Cnot4|Not4|Not4h|Not4hp|-|6|6 B1|protein-coding	790.04	761.72	630.93	560.47	636.65	572.56	-0.450878	0.00759302	0.0297793	-0.386826	0.00357947	0.0109386	0.0647361	0.720858	0.997124
NM_001110209	chr2	74514837	74578948	-	8759	1	Lnpk|2310011O18Rik|4921514L11Rik|9530051D01Rik|AI666268|Lnp|Lnpk1|Ul|ulnaless|-|2|2 C3|protein-coding	693.94	621.09	649.4	638.83	720.08	787.79	-0.10002	0.550694	0.714049	0.170982	0.207537	0.33209	0.272354	0.103079	0.672252
NM_025436	chr8	64718123	64733578	-	1838	1	Msmo1|1500001G16Rik|C78600|DESP4|ERG25|Sc4mol|-|8|8 B3.1|protein-coding	319.66	272.73	471.3	482.1	415.16	432.51	0.615829	0.00269386	0.0126672	0.490238	0.00761333	0.0212048	-0.124162	0.513004	0.988831
NM_009455	chr14	18282729	18331844	-	1378	1	Ube2e1|UbcM3|Ubce5|ubcM2|-|14|14 A2|protein-coding	371.25	367.54	444.15	437.81	433.04	443.84	0.18509	0.346494	0.533096	0.220607	0.190431	0.310439	0.0367439	0.848218	0.997124
NM_183137	chr11	120090522	120098731	-	2764	1	Tepsin|2410002I01Rik|Enthd2|-|11|11 E2|protein-coding	575.59	563.57	521.25	553.65	486.67	507.69	-0.154738	0.371193	0.558409	-0.222699	0.13233	0.233493	-0.0666046	0.711796	0.997124
NM_001135567	chr10	82619851	82623228	-	743	1	1190007I07Rik|-|-|10|10 C1|protein-coding	69.8	87.36	65.16	63.03	69.52	78.26	-0.364734	0.396323	0.583061	-0.114828	0.76711	0.847389	0.250927	0.555884	0.992795
NM_001284319	chr14	32165586	32179855	+	4023	1	Ncoa4|ARA70|Rfg|-|14|14 B|protein-coding	373.27	422.94	446.32	402.89	428.07	453.11	0.0231637	0.909558	0.95364	0.119907	0.482047	0.617015	0.0977021	0.623279	0.997124
NM_001081090	chr2	140119881	140170558	-	3376	1	Esf1|2610101J03Rik|ABTAP|AW545818|C79684|-|2|2 F3|protein-coding	227.61	208.81	206.33	362.86	267.17	287.31	0.307177	0.276591	0.458638	0.318914	0.1397	0.244137	0.013708	0.95959	0.997124
NM_001001493	chr8	85080963	85082339	+	693	1	Wdr83os|-|-|8|8 C3|protein-coding	252.89	264.2	379	469.33	388.35	404.71	0.641843	0.00311599	0.0142822	0.590538	0.00170178	0.00565106	-0.0500441	0.803988	0.997124
NM_027406	chr6	90550793	90599171	+	3114	1	Aldh1l1|1810048F20Rik|FDH|Fthfd|Neut2|-|6|6 D1|protein-coding	5.06	0	7.6	17.04	3.97	4.12	2.19796	0.148	0.296719	0.648534	0.7409	0.82836	-1.55425	0.215218	0.849747
NM_025864	chr1	191325902	191351284	+	2616	1	Pacc1|2310028N02Rik|AI118576|Tmem206|-|1|1 H6|protein-coding	1734.86	1609.73	1877.6	1804.91	1826.52	1702.24	0.069212	0.585443	0.739867	0.0503875	0.573546	0.694732	-0.0176982	0.893003	0.997124
NM_024206	chr6	113728052	113740681	-	1290	1	Sec13|1110003H02Rik|Sec13l1|Sec13r|-|6 E3|6 52.84 cM|protein-coding	637.3	662.64	658.08	794.71	815.43	805.29	0.0881715	0.595559	0.746365	0.291534	0.0223381	0.0537006	0.204739	0.20708	0.843065
NM_001364406	chr8	105373272	105382860	+	4795	1	Plekhg4|4931414L13Rik|AI448583|-|8|8 D3|protein-coding	4.05	7.46	19.55	11.92	28.8	18.54	1.38687	0.214105	0.384057	2.01545	0.0307981	0.0704	0.632874	0.429021	0.966937
NM_001355739	chr4	152477738	152563184	+	4880	1	Nphp4|4930564O18Rik|nmf192|-|4|4 E2|protein-coding	19.22	24.5	43.44	68.99	36.75	42.22	1.28885	0.0317505	0.0937772	0.827316	0.173972	0.289291	-0.46094	0.377976	0.949951
NM_008418	chr3	107036162	107038129	+	1965	1	Kcna3|Kca1-3|Kv1.3|Mk-3|-|3 F2.3|3 46.59 cM|protein-coding	37.43	62.86	98.82	54.51	136.07	121.52	0.547376	0.283459	0.465631	1.3352	0.000521071	0.00195234	0.7908	0.0466562	0.464775
NM_153537	chr9	44686308	44735198	-	5437	1	Phldb1|AU041016|D330037A14Rik|Ll5a|-|9|9 A5.2|protein-coding	282.23	235.44	357.28	412.26	345.64	298.64	0.500213	0.0248815	0.0771887	0.288295	0.162479	0.274636	-0.210379	0.321382	0.924085
NM_010424	chr13	23702034	23710854	-	3564	1	Hfe|MR2|-|13 A3.1|13 9.88 cM|protein-coding	1544.68	1503.2	1727.74	1782.77	1302.1	1218.24	0.133224	0.281644	0.463916	-0.301071	0.00163305	0.0054449	-0.433114	0.00110614	0.034587
NM_001199043	chr13	12439415	12461738	-	2968	1	Lgals8|1200015E08Rik|AI326142|D13Ertd524e|Lgals-8|-|13 A1|13 4.64 cM|protein-coding	1600.32	1699.22	1304.22	1189.93	1209.73	1170.87	-0.473193	0.00055976	0.00332725	-0.497715	2.17341e-07	1.48249e-06	-0.0237998	0.870929	0.997124
NM_026697	chr2	35180205	35201120	-	3071	1	Rab14|0610030G24Rik|2810475J17Rik|A830021G03Rik|AI314285|AI649155|D030017L14Rik|-|2|2 B|protein-coding	2855.69	3025.57	2706.18	2585.14	2709.48	2864.87	-0.222177	0.0573567	0.147986	-0.103789	0.169499	0.283788	0.119337	0.337894	0.930454
NM_016714	chr15	84923428	84942963	+	4739	1	Nup50|1700030K07Rik|AI413123|Npap60|-|15 E2|15 40.25 cM|protein-coding	760.71	796.88	759.08	1017.02	924.68	1069.95	0.115711	0.490173	0.664614	0.330742	0.00880491	0.0240584	0.216805	0.205435	0.843065
NR_153799	chr7	35397063	35439830	+	3920	1	Cep89|2610507L03Rik|Ccdc123|-|7|7 B2|protein-coding	105.2	110.8	161.81	143.1	507.53	592.13	0.427524	0.189572	0.352471	2.3223	7.69948e-29	2.74294e-27	1.89766	3.94238e-17	1.53704e-14
NM_001294269	chr8	71592184	71596267	+	1160	1	Pgls|1110030K05Rik|AI447866|Plgs|-|8 B3.3|8|protein-coding	393.5	441.05	659.17	879.88	671.41	758.95	0.809227	1.76432e-05	0.000159692	0.751296	9.9358e-07	6.12692e-06	-0.0565965	0.751511	0.997124
NM_175521	chr5	137730882	137739802	-	3378	1	Nyap1|6430598A04Rik|-|5|5 G2|protein-coding	12.14	17.05	26.06	11.92	15.89	9.27	0.313966	0.725465	0.841421	-0.241884	0.790135	0.863367	-0.555924	0.541571	0.990691
NM_133791	chr8	47826082	47990544	-	6523	1	Wwc2|5330431C14Rik|AU022508|C85457|D8Ertd594e|-|8 B1.1|8 26.91 cM|protein-coding	576.6	569.96	786.23	693.35	728.02	759.98	0.298732	0.0833524	0.196402	0.349541	0.00933859	0.0253356	0.0518432	0.760567	0.997124
NM_001362439	chr14	60218071	60251479	-	5300	1	Nupl1|1700017F11Rik|Nup58|mKIAA0410|-|14|14 D1|protein-coding	1059.12	1129.26	1235.81	943.77	1334.88	1266.64	-0.0726524	0.66893	0.801527	0.222686	0.0316866	0.0721325	0.295767	0.0833647	0.615884
NM_178404	chr2	128967402	129018563	+	4902	1	Zc3h6|4631426G04Rik|4833425H18Rik|AU024389|AW060453|Zc3hdc6|mKIAA2035|-|2|2 F1|protein-coding	322.69	280.18	296.46	237.65	277.11	239.94	-0.243833	0.316293	0.501421	-0.248732	0.229945	0.359177	-0.00413842	0.986812	0.99868
NM_020024	chr7	105742894	105744338	-	750	1	Taf10|30kDa|AU041226|TAFII30|Taf2h|-|7|7 E3|protein-coding	246.83	215.2	336.64	451.44	377.42	432.51	0.697112	0.0028747	0.0133652	0.783461	8.01753e-05	0.000360335	0.08783	0.681834	0.997124
NM_001101598	chr7	4877053	4895716	+	1079	1	Isoc2a|Isoc2|-|7|7 A1|protein-coding	129.48	129.97	200.9	310.05	249.3	262.6	0.903091	0.00220567	0.0107159	0.953914	9.80947e-05	0.000433296	0.0518688	0.842349	0.997124
NM_001081131	chr2	5898060	5942792	-	3516	1	Dhtkd1|C330018I04Rik|-|2|2 A1|protein-coding	94.08	128.91	96.65	80.07	77.47	70.03	-0.405763	0.285937	0.46807	-0.623122	0.0832696	0.160256	-0.216914	0.588289	0.997124
NM_001039185	chr7	25461702	25477625	-	3725	1	Ceacam1|Bgp|Bgp1|C-CAM|CD66a|Cc1|Cea-1|Cea-7|Cea1|Cea7|Hv-2|Hv2|MHVR|MHVR1|Mhv-1|bb-1|mCEA1|mmCGM1|mmCGM1a|mmCGM2|-|7 A3|7 13.84 cM|protein-coding	686.86	573.15	496.28	442.92	438.01	367.63	-0.493476	0.00874402	0.0334736	-0.67236	3.98923e-05	0.000191641	-0.178095	0.382461	0.950548
NM_011100	chr3	146729579	146812946	-	4316	1	Prkacb|CbPKA|Pkacb|-|3|3 H2|protein-coding	1402.05	1407.32	1417.16	1351.77	1504.72	1457.15	-0.0907484	0.494223	0.667512	0.04949	0.594801	0.714234	0.14123	0.303671	0.913514
NM_009909	chr1	74153994	74161246	+	3039	1	Cxcr2|CD128|CDw128|Cmkar2|Gpcr16|IL-8Rh|IL-8rb|IL8RA|Il8rb|mIL-8RH|-|1 C3|1 38.41 cM|protein-coding	3.03	0	213.93	241.9	106.27	125.63	7.12547	2.5109e-15	8.76435e-14	6.19797	3.832e-11	4.13818e-10	-0.92845	0.00125257	0.0384904
NM_175484	chr9	62419492	62537044	-	3596	1	Coro2b|CLIPINC|E130012P22Rik|-|9|9 B|protein-coding	3.03	6.39	34.75	40.03	16.88	12.36	2.92102	0.00099989	0.00544864	1.6082	0.149149	0.257265	-1.30859	0.0612821	0.538799
NM_009577	chr7	10487224	10495381	-	4185	1	Zik1|-|-|7|7 A1|protein-coding	80.93	110.8	167.24	111.58	126.14	66.94	0.473329	0.205852	0.373646	-0.018783	0.961552	0.976531	-0.491842	0.213981	0.849008
NM_025474	chr1	160195215	160201186	+	2010	1	Mrps14|1810032L21Rik|AL022847|Rpms14|-|1|1 H2.1|protein-coding	106.22	122.51	128.14	211.24	181.76	204.93	0.494581	0.144828	0.291932	0.731567	0.00829858	0.0228752	0.237699	0.433268	0.967848
NM_009201	chr7	16781346	16798274	+	2747	1	Slc1a5|AAAT|ASCT2|ATBO|M7V1|M7VS1|R16|RDRC|Slc1a7|-|7|7 A2|protein-coding	148.7	126.78	270.4	401.19	343.65	425.3	1.21089	9.74491e-06	9.32706e-05	1.45478	1.77383e-10	1.77926e-09	0.245192	0.301207	0.912173
NM_011309	chr3	90511034	90514330	-	610	1	S100a1|AI266795|S100|S100a|-|3 F1|3 39.24 cM|protein-coding	44.51	23.44	79.27	172.06	91.38	77.23	1.80659	0.000285105	0.00187223	1.28229	0.00650278	0.0185369	-0.52322	0.200751	0.839359
NM_001004062	chr8	70382358	70439573	-	5658	1	Crtc1|AI413414|Mect1|R74955|TORC1|mKIAA0616|-|8|8 B3.3|protein-coding	797.12	713.78	596.18	641.39	584.01	515.92	-0.35889	0.0279169	0.0847342	-0.485034	0.000540494	0.00201745	-0.124757	0.476595	0.983056
NM_017466	chr9	111054834	111057270	-	2107	1	Ccrl2|1810047I05Rik|Ackr5|CCR11|Cmkbr1l2|E01|L-CCR|-|9 F2|9 60.92 cM|protein-coding	153.76	118.25	112.94	138.84	79.46	118.43	-0.183108	0.57956	0.735866	-0.484554	0.149028	0.257143	-0.299608	0.406766	0.964035
NM_177342	chr19	47067748	47083479	+	3245	1	Taf5|6330528C20Rik|AV117817|-|19|19 C3|protein-coding	118.35	132.1	159.63	182.28	246.32	246.12	0.377713	0.216065	0.38677	0.94899	0.000151353	0.000640489	0.572152	0.0264929	0.341099
NM_028242	chrX	57053570	57067182	+	2842	1	Htatsf1|1600023H17Rik|2600017A12Rik|2700077B20Rik|TAT-SF1|-|X|X A6|protein-coding	239.74	237.57	394.2	375.63	382.39	355.28	0.619478	0.00508625	0.0216102	0.601094	0.0020042	0.00654258	-0.017085	0.933613	0.997124
NM_001359413	chrX	75095854	75109776	+	2912	1	Dkc1|BC068171|-|X|X A7.3|protein-coding	276.16	220.53	345.33	379.89	331.73	418.09	0.474748	0.0384136	0.108739	0.568293	0.00753256	0.021011	0.0948859	0.661541	0.997124
NM_175036	chr4	101647783	101659358	+	1821	1	Leprot|LEPR|OB-RGRP|Obrgrp|VPS55|-|4|4 C6|protein-coding	1078.34	1159.09	1279.24	1328.77	1208.74	1213.09	0.15025	0.270414	0.451951	0.0876396	0.404041	0.544892	-0.0614901	0.654298	0.997124
NM_001356438	chr2	114516418	114654964	-	2768	1	Dph6|5730421E18Rik|Atpbd4|-|2|2 E4|protein-coding	244.8	204.55	250.85	253.83	216.52	230.67	0.0968421	0.697631	0.820462	-0.0335567	0.883927	0.926248	-0.129026	0.5974	0.997124
NM_053267	chr11	3514684	3517351	+	883	1	Selenom|1500040L08Rik|A230103K18|Selm|Sepm|-|11|11 A1|protein-coding	22.25	15.98	18.46	32.37	44.69	28.83	0.336978	0.661084	0.795557	0.91443	0.160216	0.271725	0.577915	0.374196	0.948828
NM_145580	chr7	30565427	30567962	+	1179	1	Igflr1|F630003I17Rik|Tmem149|-|7|7 B1|protein-coding	273.13	292.97	259.54	332.19	297.96	249.21	-0.00831124	0.971524	0.986018	-0.0762139	0.713278	0.808148	-0.0662924	0.780062	0.997124
NM_011137	chr1	165865154	166002634	-	12959	1	Pou2f1|2810482H01Rik|NF-A1|Oct-1|Oct1|Otf-1|Otf1|-|1 H2.3|1 73.21 cM|protein-coding	1673.15	1550.07	1009.93	873.92	1131.27	1309.89	-0.843729	9.0786e-09	1.54484e-07	-0.427046	5.90386e-05	0.000273304	0.417468	0.0107078	0.190571
NM_025710	chr13	30540312	30545316	-	1309	1	Uqcrfs1|4430402G14Rik|AI875505|-|13|13 A3.2|protein-coding	410.7	410.16	565.78	667.79	608.84	611.69	0.515663	0.0046759	0.020162	0.545664	0.000300812	0.00119324	0.0313633	0.855671	0.997124
NM_001289459	chr5	16553495	16619439	+	2806	1	Hgf|C230052L06Rik|HGF/SF|NK1|NK2|SF|SF/HGF|-|5 A3|5 7.07 cM|protein-coding	21.24	12.78	6.52	8.52	21.85	20.6	-1.24803	0.220797	0.392645	0.291399	0.70415	0.801059	1.54104	0.0959093	0.647492
NM_015749	chr11	3917080	3932044	-	2049	1	Tcn2|AW208754|Tcn-2|-|11 A1|11 2.76 cM|protein-coding	3110.61	3224.79	2791.97	2761.46	2301.27	2228.46	-0.260194	0.0201153	0.0654467	-0.510801	2.07806e-12	2.50138e-11	-0.249629	0.0393812	0.429101
NM_001164677	chr9	113651744	113708259	-	5946	1	Pdcd6ip|AI480591|AW544830|Aip1|Alix|C76364|Eig2|mKIAA1375|-|9|9 F3|protein-coding	2483.43	2424.72	2892.96	2746.12	2748.22	2824.71	0.1309	0.262512	0.443871	0.156689	0.033322	0.0752155	0.0268671	0.82741	0.997124
NM_023178	chr4	117674686	117682225	-	1500	1	Dmap1|1500016M21Rik|DNMAP1|DNMTAP1|Dmtap1|mKIAA1425|-|4|4 D2.1|protein-coding	182.08	227.98	239.99	287.05	326.77	320.26	0.290192	0.261025	0.442259	0.631582	0.00359648	0.0109855	0.342153	0.129023	0.723198
NM_199304	chr2	154613368	154646817	+	3207	1	Zfp341|Znf341|-|2|2 H1|protein-coding	103.18	123.58	120.54	129.47	108.26	104.01	0.0698326	0.8362	0.910705	-0.121916	0.705011	0.80183	-0.190508	0.568133	0.994911
NM_009497	chr11	69088528	69092381	+	2157	1	Vamp2|Syb-2|Syb2|Vamp-2|sybII|-|11|11 B3|protein-coding	1035.86	1137.78	562.52	766.6	568.12	783.67	-0.783018	3.53247e-06	3.76271e-05	-0.710797	2.23662e-06	1.30205e-05	0.0749009	0.715078	0.997124
NM_010090	chr2	127336159	127338377	+	1612	1	Dusp2|PAC1|-|2|2 F1|protein-coding	26.3	23.44	92.31	114.14	46.68	55.61	1.98048	3.34452e-05	0.000280524	1.0139	0.0647476	0.130546	-0.965918	0.0195931	0.282268
NM_011890	chr5	73632749	73647737	-	3725	1	Sgcb|43DAG|AI747103|AI844814|beta-SG|-|5|5 C3.3|protein-coding	313.59	369.67	242.17	244.46	248.3	203.9	-0.560542	0.0147304	0.0506377	-0.622674	0.00328825	0.0101147	-0.0611818	0.807004	0.997124
NM_009388	chr14	30549131	30574726	+	3213	1	Tkt|p68|-|14|14 B|protein-coding	1250.31	1238.99	1947.1	2147.33	2115.54	2359.24	0.646403	2.10358e-07	2.86074e-06	0.819895	3.6753e-18	7.01356e-17	0.174897	0.175941	0.802867
NM_001127356	chr5	31187558	31193139	-	2087	1	Eif2b4|Eif2b|-|5|5 B1|protein-coding	355.06	335.58	352.93	474.44	348.62	378.96	0.187619	0.381057	0.568459	0.0486891	0.788676	0.862154	-0.137136	0.521584	0.988831
NM_181071	chr11	105589986	105929303	+	11831	1	Tanc2|3526402J09Rik|5730590C14Rik|-|11|11 E1|protein-coding	12107.6	12044.8	7414.84	6580.82	5746.73	5556.74	-0.855093	9.88911e-15	3.2517e-13	-1.12219	2.60336e-120	1.00383e-117	-0.266291	0.0284978	0.356411
NM_015733	chr4	141793612	141815978	+	3888	1	Casp9|AI115399|APAF-3|AW493809|CASP-9|Caspase-9|ICE-LAP6|Mch6|-|4|4 E1|protein-coding	874	838.42	676.54	740.19	663.47	709.52	-0.344652	0.0250123	0.0775257	-0.345228	0.00624735	0.0178983	0.000932862	0.995475	0.999019
NM_178194	chr13	23583670	23621124	-	2502	1	Hist1h2be|Gm11398|-|13|13 A3.1|protein-coding	41.47	52.2	6.52	23	53.63	44.28	-1.73118	0.0157823	0.0534306	0.0368426	0.939555	0.964571	1.76865	0.0109696	0.193863
NM_134052	chr12	28675207	28682174	+	1669	1	Adi1|AL024210|Fe-ARD|MTCBP-1|Ni-ARD|-|12|12 A2|protein-coding	329.77	328.13	402.89	456.55	441.98	485.03	0.314044	0.1203	0.256603	0.46837	0.00684256	0.0193582	0.155675	0.420095	0.96651
NM_053104	chr15	77078990	77307053	-	7016	1	Rbfox2|Fbm2|Fxh|Hrnbp2|Rbm9|-|15|15 D3|protein-coding	157.81	153.41	100.99	92.84	64.56	45.31	-0.754047	0.0211929	0.0683646	-1.5291	8.51654e-06	4.54794e-05	-0.775327	0.0658947	0.553548
NM_030695	chr3	86224690	86782694	+	9824	1	Lrba|C80285|D3Ertd775e|Lab300|Lba|-|3|3 F1|protein-coding	2046.43	1947.44	867.67	706.12	679.36	607.58	-1.41221	9.79437e-21	5.35465e-19	-1.66066	2.35435e-58	2.0997e-56	-0.248694	0.173735	0.799635
NM_001025365	chr4	147860778	147868719	-	1801	1	Miip|AA553001|AI853621|D4Wsu114e|IIP45|-|4 E1-E2|4 78.56 cM|protein-coding	602.9	558.24	583.15	798.11	1027.98	1183.23	0.176817	0.336124	0.522216	0.903125	3.87033e-12	4.51424e-11	0.728061	3.16116e-05	0.00183436
NM_207659	chr8	26021421	26119224	-	12812	1	Hook3|5830454D03Rik|AI317159|E330005F07Rik|-|8|8 A2|protein-coding	2883	2883.88	1560.51	1448.02	1686.47	2073.99	-1.00832	2.18348e-16	8.37289e-15	-0.642675	3.70392e-11	4.00317e-10	0.366392	0.0154983	0.24383
NM_173740	chrX	16619698	16687812	+	4144	1	Maoa|1110061B18Rik|AA407771|-|X A1.2|X 11.78 cM|protein-coding	25.29	24.5	45.61	39.18	40.72	56.64	0.698239	0.258296	0.438864	0.941876	0.0939522	0.17664	0.245205	0.642987	0.997124
NM_028595	chr19	11469368	11482196	+	1834	1	Ms4a6c|2200009H22Rik|2210417N07Rik|-|19|19 A|protein-coding	309.54	318.54	316.01	344.12	228.44	232.73	0.000658831	0.997553	0.998665	-0.472277	0.0206569	0.0503555	-0.471562	0.0385458	0.423698
NM_008858	chr12	50341232	50649223	-	3756	1	Prkd1|PKD|PKD1|Pkcm|Prkcm|-|12|12 B3|protein-coding	0	0	1.09	432.7	0	358.37	10.0391	0.0337765	0.0984793	22.5828	2.36811e-06	1.36947e-05	-0.175531	0.966502	0.997532
NM_001163780	chr9	78109192	78172109	+	6695	1	Ick|2210420N10Rik|AI848300|Mrk|-|9|9 E1|protein-coding	667.64	650.92	362.71	371.37	312.86	295.55	-0.915835	3.10235e-07	4.09227e-06	-1.14264	3.24607e-13	4.24711e-12	-0.225739	0.286539	0.906383
NM_001357347	chr17	21566978	21588699	+	2834	1	Zfp948|-|-|17|17 A3.2|protein-coding	67.78	60.72	52.13	62.18	35.76	28.83	-0.240136	0.601772	0.751346	-1.01943	0.0359179	0.0801367	-0.777386	0.142687	0.752578
NM_177326	chr16	32016290	32079342	-	5724	1	Pak2|5330420P17Rik|A130002K10Rik|AI836325|D16Ertd269e|PAK-2|mKIAA4182|-|16 B2|16 22.4 cM|protein-coding	2690.8	2729.41	3023.27	2721.42	3055.12	3188.22	0.0152768	0.90024	0.948967	0.177479	0.0135618	0.0350543	0.163087	0.205118	0.843065
NM_021546	chr2	154544405	154558853	-	1795	1	Necab3|2900010M17Rik|AI853434|Apba2bp|Nip1|XB51|-|2|2 H1|protein-coding	2.02	3.2	43.44	41.74	7.95	21.63	3.96341	3.9485e-05	0.000324779	2.48244	0.0494753	0.104448	-1.48087	0.0374784	0.41893
NM_011424	chr5	125017153	125179214	-	8696	1	Ncor2|N-CoR|SMRT|SMRTe|-|5|5 G1.1|protein-coding	3945.16	3985.44	4417.63	4080.86	4994.87	4763.8	0.03093	0.783704	0.879282	0.272398	6.01791e-06	3.28865e-05	0.242332	0.0421635	0.440592
NM_028457	chr4	120921202	120925005	-	1986	1	Exo5|3110037I16Rik|AV297100|Dem1|Exo V|mExo5|-|4|4 D2.2|protein-coding	208.39	194.96	136.83	162.69	181.76	189.48	-0.500561	0.075412	0.181632	-0.14628	0.544174	0.671005	0.355913	0.211105	0.848427
NM_001159572	chr10	60346851	60372684	+	4834	1	Vsir|4632428N05Rik|Dies1|PD-1H|VISTA|-|10|10 B4|protein-coding	11112.2	11435.4	9168.65	7976.03	8195	7621.46	-0.462761	4.88722e-05	0.000393202	-0.538586	3.02899e-26	9.43233e-25	-0.0751094	0.5444	0.990691
NM_001111016	chr7	48959073	49610088	+	11015	1	Nav2|5330421F07Rik|AU067780|BQ960892|HELAD1|POMFIL2|RAINB1|RAINB2|Unc53H2|mKIAA3015|-|7|7 B4|protein-coding	2273.02	2504.62	334.47	202.72	200.63	200.81	-3.21592	2.74055e-16	1.0421e-14	-3.59999	3.96453e-191	5.775e-188	-0.381414	0.194363	0.830263
NM_007798	chr14	63122462	63145923	+	4731	1	Ctsb|CB|-|14 D1|14 33.24 cM|protein-coding	7748.7	7944.25	11049.5	10582.5	10203.3	10170.2	0.39378	0.000101869	0.000756544	0.349887	6.75477e-13	8.50673e-12	-0.0429263	0.692517	0.997124
NM_011250	chr8	91070057	91123844	+	4901	1	Rbl2|PRB2|RBR-2|Rb2|p130|-|8 C4|8 44.25 cM|protein-coding	980.22	948.15	953.46	879.03	964.41	1136.89	-0.143192	0.34167	0.52812	0.0978555	0.419902	0.560354	0.241996	0.136634	0.743022
NM_001081376	chr4	152338651	152390194	+	9442	1	Chd5|4930532L22Rik|AW060752|B230399N07Rik|CHD-5|-|4|4 E2|protein-coding	8.09	8.52	14.12	38.33	7.95	17.51	1.57953	0.0876266	0.20349	0.591264	0.570393	0.692511	-0.987461	0.254125	0.884306
NM_001329751	chr4	16122741	16163643	-	2738	1	Ripk2|2210420D18Rik|CARD3|CARDIAK|CCK|D4Bwg0615e|RICK|RIP2|-|4 A2|4 6.7 cM|protein-coding	473.42	497.51	287.78	319.42	318.82	266.72	-0.748356	0.000169585	0.00118425	-0.756711	2.15127e-05	0.000108683	-0.00697938	0.97546	0.99851
NM_001081179	chr17	78752906	78835381	-	6399	1	Heatr5b|2010013B10Rik|A230048G03Rik|AV071430|D330050P16Rik|mKIAA1414|-|17|17 E3|protein-coding	628.19	623.22	767.76	579.21	718.09	727.03	0.0389877	0.839042	0.912648	0.180995	0.170025	0.284406	0.142716	0.456833	0.978161
NM_001290707	chr17	8526801	8986648	+	7738	1	Pde10a|-|-|17|17 A1|protein-coding	38.44	53.27	22.8	8.52	4.97	8.24	-1.6265	0.0215002	0.0690779	-2.82434	0.000128705	0.000556503	-1.20902	0.268761	0.892644
NM_001302471	chr3	96645584	96664519	+	5009	1	Itga10|A630048L14|-|3|3 F2.1|protein-coding	147.69	166.19	58.64	70.7	48.67	69	-1.34948	0.000131982	0.000945122	-1.44196	2.57045e-05	0.00012784	-0.0892479	0.846326	0.997124
NM_026255	chr6	94500314	94604652	+	1907	1	Slc25a26|4930433D19Rik|4933433F13Rik|AW557176|D6Bwg0781e|Slc25a6|-|6|6 D2|protein-coding	188.15	138.49	140.09	170.36	125.14	115.34	-0.145039	0.636842	0.77676	-0.46879	0.110535	0.201405	-0.322036	0.302016	0.912173
NM_007397	chr9	119402178	119442148	+	10654	1	Acvr2b|4930516B21Rik|AI047905|ActRIIB|-|9|9 F3|protein-coding	2019.11	2065.7	1054.45	873.07	704.19	696.14	-1.15215	3.75607e-15	1.29447e-13	-1.57125	1.02377e-57	8.94772e-56	-0.418909	0.0150169	0.23836
NR_152160	chr9	121297502	121474918	+	5335	1	Trak1|2310001H13Rik|AI413908|AI467545|hyrt|mKIAA1042|-|9 F4|9 72.41 cM|protein-coding	1522.43	1360.44	1900.41	1705.25	1619.93	1608.53	0.254209	0.0654914	0.163417	0.136608	0.152351	0.261531	-0.116431	0.401498	0.962757
NM_013684	chr17	15499888	15517427	+	1832	1	Tbp|GTF2D1|Gtf2d|SCA17|TFIID|-|17 A2|17 8.95 cM|protein-coding	383.39	370.74	287.78	277.68	291.01	208.02	-0.486018	0.0231477	0.0730606	-0.623316	0.00288929	0.00903161	-0.136659	0.587131	0.997124
NM_126166	chr8	45395665	45410619	-	4398	1	Tlr3|AI957183|-|8|8 B1.1|protein-coding	1985.73	1892.05	728.67	673.75	572.09	536.52	-1.53757	1.15963e-28	1.07389e-26	-1.83321	4.75735e-69	5.60891e-67	-0.295349	0.0901236	0.633098
NM_007585	chr9	69453683	69491785	+	1359	1	Anxa2|AW215814|Cal1h|-|9 C|9 38.58 cM|protein-coding	20.23	13.85	119.45	202.72	132.1	177.12	3.16189	2.68009e-11	6.33405e-10	3.15335	5.35331e-13	6.8204e-12	-0.00825512	0.980172	0.99868
NM_170757	chr19	56787485	56822199	-	6432	1	Ccdc186|1810028B20Rik|A630007B06Rik|AI159700|Otg1|-|19|19 D2|protein-coding	728.34	641.34	598.36	499.99	537.33	487.09	-0.387302	0.0354273	0.102162	-0.446004	0.0021415	0.00695099	-0.057949	0.765043	0.997124
NM_001081269	chr8	25640577	25719667	+	9627	1	Nsd3|6720429E03|A530023P05|AI528490|WHISTLE|Whsc1l1|-|8|8 A2|protein-coding	1867.38	1822.8	1569.19	1389.25	1522.59	1470.54	-0.387645	0.00408213	0.0179027	-0.328821	0.000168523	0.000704959	0.0596247	0.678634	0.997124
NR_131218	chr17	32303672	32321238	-	4659	1	Akap8|1200016A02Rik|AA673585|AKAP-8|AKAP95|AU015639|-|17|17 B1|protein-coding	2745.43	2863.64	2338.04	2164.36	2130.44	2069.87	-0.386341	0.00141964	0.00739027	-0.444042	4.82763e-09	4.14746e-08	-0.0569017	0.661189	0.997124
NM_001347621	chr11	120232947	120292297	+	10697	1	Bahcc1|B930044J06|BC060615|-|11|11 E2|protein-coding	700.01	646.66	721.07	600.5	669.43	704.38	-0.0957064	0.591807	0.744571	0.00220469	0.986874	0.992019	0.0988957	0.585068	0.997124
NM_001289740	chr6	54681624	54703855	+	5302	1	Mturn|2410066E13Rik|AI448550|B230212L03Rik|-|6|6 B3|protein-coding	82.95	63.92	48.87	68.14	52.64	49.43	-0.399475	0.378624	0.565899	-0.551924	0.197261	0.319467	-0.150148	0.754693	0.997124
NM_018829	chr14	21033742	21052442	-	4413	1	Ap3m1|1200013D09Rik|C78982|R75378|-|14 A3|14 11.58 cM|protein-coding	584.69	555.04	588.58	539.17	646.58	620.96	-0.0850507	0.631946	0.772927	0.126487	0.364583	0.504879	0.21266	0.228634	0.863754
NM_148673	chr11	43433731	43447981	+	3713	1	Slu7|AU018913|D11Ertd730e|D3Bwg0878e|-|11|11 B1.1|protein-coding	596.83	660.51	498.45	605.61	517.46	544.76	-0.259688	0.143561	0.290244	-0.269784	0.0648616	0.13068	-0.00859507	0.962448	0.997124
NM_007930	chr13	97241105	97253040	+	4738	1	Enc1|Nrpb|PIG10|-|13|13 D1|protein-coding	1802.63	1884.59	973.01	969.32	975.33	990.66	-0.995365	3.22441e-14	1.02079e-12	-0.933953	3.15114e-22	7.97518e-21	0.0624234	0.673664	0.997124
NM_133964	chr10	81384428	81388352	+	1437	1	Dohh|1110033C18Rik|AI585913|AL022869|Hlrc1|-|10|10 C1|protein-coding	206.36	238.64	245.42	293.86	307.9	280.1	0.205459	0.407295	0.591793	0.375216	0.0803475	0.155822	0.170876	0.458206	0.978161
NM_019877	chr11	96849876	96861202	+	918	1	Copz2|1110012D12Rik|zeta2-COP|-|11|11 D|protein-coding	71.82	49.01	111.85	121.8	102.3	108.13	0.879764	0.0283327	0.0857323	0.773218	0.0430063	0.0929817	-0.105161	0.757345	0.997124
NM_145150	chr7	80294451	80316259	+	3009	1	Prc1|D7Ertd348e|-|7 D2|7 45.62 cM|protein-coding	63.73	35.16	453.93	698.46	1396.46	1653.84	3.46328	2.04611e-30	2.09427e-28	4.92039	1.00428e-33	4.28865e-32	1.45495	7.24071e-15	2.00745e-12
NM_173752	chr11	20823355	20831108	-	3628	1	Lgalsl|1110067D22Rik|A530071M23|Grpa|Hspc159|Lgalsla|-|11 A3.1|11 13.53 cM|protein-coding	50.58	61.79	155.29	133.73	141.04	110.19	1.29418	0.000653128	0.00378987	1.13366	0.00195574	0.00639874	-0.158772	0.62414	0.997124
NM_007630	chr9	70407689	70421554	-	1530	1	Ccnb2|CycB2|-|9|9 D|protein-coding	28.32	27.7	192.21	274.27	1120.34	1324.31	2.98329	2.49363e-15	8.72641e-14	5.42145	4.10625e-110	1.28174e-107	2.4358	1.16591e-36	2.42431e-33
NM_001164659	chr9	111311739	111395775	+	10496	1	Trank1|A230061D21Rik|C030048J01Rik|Gm187|Lba1|-|9|9 F3|protein-coding	0	1.07	6.52	24.7	9.93	1.03	4.81923	0.0120641	0.0433435	3.35333	0.162104	0.274252	-1.45326	0.244397	0.873353
NM_053159	chr9	105053268	105077466	+	1509	1	Mrpl3|2010320L16Rik|5930422H18Rik|AA407889|L3mt|-|9|9 F1|protein-coding	282.23	363.28	395.28	404.59	460.85	439.72	0.238568	0.276015	0.458219	0.453783	0.0149814	0.0381372	0.216264	0.262841	0.891572
NM_178363	chr12	84996321	85074533	+	11029	1	Ylpm1|A930013E17Rik|ZAP|Zap3|-|12|12 D1|protein-coding	1404.07	1389.21	1668.01	1275.11	1743.09	1753.73	0.00905335	0.954996	0.977764	0.297432	0.000933932	0.00330825	0.28903	0.0761843	0.59146
NM_029734	chr15	58141366	58158654	+	1386	1	Wdyhv1|2410187C16Rik|AU014961|AW550036|Ntaq1|-|15 D1|15|protein-coding	176.01	185.37	167.24	219.76	141.04	147.26	0.0265986	0.924227	0.961176	-0.352527	0.180141	0.297437	-0.377328	0.19321	0.829477
NM_028721	chr9	104002544	104043811	+	5865	1	Nphp3|3632410F03Rik|AI550417|C230078J01|D330020E01Rik|pcy|-|9 F1|9 56.11 cM|protein-coding	239.74	220.53	209.59	238.5	167.85	175.06	-0.110011	0.660877	0.795557	-0.451253	0.0577151	0.118429	-0.339668	0.199151	0.838545
NM_016900	chr6	17281185	17289130	+	2743	1	Cav2|AI447843|-|6|6 A2|protein-coding	68.79	63.92	186.78	160.99	160.9	146.23	1.32056	0.000141477	0.00100544	1.18338	0.000276176	0.00110407	-0.135381	0.643896	0.997124
NM_022009	chr11	60714146	60727263	-	4025	1	Flii|3632430F08Rik|Fliih|-|11 B2|11 37.81 cM|protein-coding	1928.07	1862.22	1572.45	1687.37	1668.6	1724.9	-0.288604	0.0175176	0.0583478	-0.186109	0.0306474	0.0701077	0.103909	0.421892	0.96651
NM_001291054	chr2	132816141	132844188	+	3451	1	Mcm8|5730432L01Rik|-|2|2 F2|protein-coding	19.22	17.05	115.11	191.65	84.42	110.19	3.00363	1.52427e-10	3.34137e-09	2.39773	7.95952e-07	5.00476e-06	-0.605626	0.0914731	0.639696
NM_011324	chr6	125321340	125344942	+	3484	1	Scnn1a|ENaC|SCNEA|Scnn1|mENaC|-|6 F3|6 59.32 cM|protein-coding	6.07	34.09	24.98	26.41	10.93	18.54	0.28426	0.740698	0.852984	-0.472417	0.607873	0.724474	-0.756027	0.335866	0.930131
NR_163483	chr15	99295238	99317018	+	3338	1	Prpf40b|2610317D23Rik|Hypc|-|15|15 F1|protein-coding	693.94	671.17	462.61	552.8	462.84	450.02	-0.498617	0.00390654	0.0172886	-0.607324	2.19343e-05	0.000110599	-0.106959	0.568814	0.994929
NM_010022	chr3	116513070	116549981	+	3288	1	Dbt|BCKAD-E2|D3Wsu60e|-|3 G1|3 50.37 cM|protein-coding	380.35	381.39	426.78	428.44	502.57	424.27	0.0963693	0.623206	0.766507	0.255771	0.133347	0.235003	0.160581	0.412153	0.964035
NM_026005	chr4	10874498	10899423	+	2110	1	2610301B20Rik|AI428449|-|4|4 A1|protein-coding	144.66	159.8	86.88	126.06	117.2	95.77	-0.587556	0.0796316	0.189515	-0.542715	0.0699938	0.139181	0.0471395	0.896523	0.997124
NM_146247	chr16	8470813	8490197	+	1300	1	Mettl22|-|-|16|16 A1|protein-coding	60.69	93.75	105.34	104.77	103.29	80.32	0.373656	0.349733	0.536562	0.222425	0.566148	0.689466	-0.14983	0.682364	0.997124
NR_027488	chr16	22009484	22049269	+	4549	1	Senp2|2310007L05Rik|4930538C18Rik|AI646780|AW554757|Smt3ip2|SuPr-1|mKIAA1331|-|16|16 B1|protein-coding	2497.59	2597.3	1997.06	1976.12	1858.3	1782.56	-0.429009	0.000264836	0.00175778	-0.511586	1.2463e-10	1.2725e-09	-0.0816192	0.521457	0.988831
NM_172569	chr11	116030316	116061214	+	3723	1	Unk|B230379M23Rik|Unkh|Zc3h5|Zc3hdc5|mKIAA1753|-|11|11 E2|protein-coding	1375.75	1412.64	1575.71	1524.68	1322.96	1349.02	0.0830493	0.524372	0.69223	-0.0881209	0.360389	0.500444	-0.170147	0.212587	0.848427
NM_172751	chr8	14911663	15001085	+	5497	1	Arhgef10|6430549H08Rik|mKIAA0294|-|8|8 A1.1|protein-coding	25.29	13.85	32.58	11.07	23.84	23.69	0.0929738	0.912961	0.955319	0.25257	0.728643	0.819747	0.162215	0.836399	0.997124
NR_027854	chr1	58411988	58424088	-	3077	1	Clk1|STY|-|1 C1.3|1 29.09 cM|protein-coding	2863.78	3101.21	2404.29	1855.17	2080.78	1756.82	-0.552199	0.000195389	0.00133996	-0.663739	1.0072e-13	1.38994e-12	-0.111385	0.493976	0.988301
NM_027862	chr11	115415697	115419919	-	566	1	Atp5h|0610009D10Rik|Atp5pd|-|11|11 E2|protein-coding	204.34	223.72	346.42	448.89	417.15	382.05	0.820869	0.00040708	0.00254085	0.873965	9.10429e-06	4.84798e-05	0.054173	0.794124	0.997124
NM_001033350	chr3	136053364	136326066	-	3248	1	Bank1|A530094C12Rik|AI451642|AVIEF|BANK|-|3 G3|3 63.04 cM|protein-coding	758.68	795.81	1151.1	939.51	937.59	800.15	0.359688	0.0313902	0.0929981	0.133557	0.295251	0.432786	-0.225657	0.193341	0.829477
NM_009574	chr14	122475384	122480328	+	2962	1	Zic2|HPE5|Ku|-|14 E5|14 65.97 cM|protein-coding	0	3.2	8.69	1.7	18.87	3.09	1.64903	0.437078	0.619205	2.75894	0.0930983	0.175316	1.1193	0.41289	0.964035
NM_001356590	chr5	20986645	21035247	-	4627	1	Ptpn12|P19-PTP|PTP-P19|PTP-PEST|PTPG1|-|5|5 A3|protein-coding	312.58	269.53	275.83	259.79	250.29	220.37	-0.190379	0.415405	0.5998	-0.333687	0.117008	0.211031	-0.142197	0.557243	0.993539
NM_001284412	chr11	101253707	101259551	+	1240	1	Vps25|1110020N13Rik|AW107467|D11Wsu68e|-|11 D|11 64.48 cM|protein-coding	558.39	498.58	613.56	740.19	730.01	715.7	0.284856	0.105498	0.233659	0.424974	0.00235331	0.00754508	0.141681	0.395526	0.96041
NM_173363	chr12	111538101	111546753	+	3952	1	Eif5|2810011H21Rik|D12Ertd549e|-|12 F1|12 61.03 cM|protein-coding	1961.45	1951.71	2192.53	2228.24	2090.71	2425.15	0.105504	0.368779	0.556069	0.180658	0.0507381	0.106629	0.0763351	0.565822	0.994289
NM_025933	chr13	54590231	54591147	+	609	1	Higd2a|2010110M21Rik|AA690237|-|13|13 B1|protein-coding	443.07	436.79	655.91	723.16	538.32	564.32	0.576993	0.000870886	0.00486874	0.299092	0.0515586	0.108097	-0.276541	0.104288	0.672624
NM_009663	chr5	149265004	149288153	+	1007	1	Alox5ap|Flap|-|5|5 G3|protein-coding	1165.34	1217.69	890.48	979.54	904.82	900.03	-0.421109	0.00271279	0.0127254	-0.427601	8.19242e-05	0.00036744	-0.00515812	0.97248	0.997532
NM_178931	chr4	154922210	154928077	-	883	1	Tnfrsf14|Atar|HveA|Hvem|TR2|Tnfrs14|-|4|4 E2|protein-coding	557.38	477.27	260.63	194.2	292	328.5	-1.25548	4.89823e-08	7.35167e-07	-0.764017	1.45e-05	7.49587e-05	0.491587	0.054562	0.503604
NM_001039220	chr8	36993575	36995533	+	1956	1	AI429214|-|-|8|8 A4|protein-coding	101.16	101.21	55.38	61.33	40.72	51.49	-0.864905	0.0321305	0.0947352	-1.16036	0.00354922	0.0108513	-0.293547	0.549018	0.991014
NM_001198914	chr10	21124930	21160984	-	3759	1	Myb|AI550390|M16449|c-myb|-|10 A3|10 9.75 cM|protein-coding	28.32	12.78	134.66	121.8	51.65	59.73	2.56848	1.53993e-07	2.1567e-06	1.4097	0.0161416	0.0406719	-1.15904	0.00248337	0.0672073
NM_001033166	chr2	84669215	84670708	-	679	1	Selenoh|2700094K13Rik|Selh|-|2|2 D|protein-coding	74.86	59.66	250.85	374.78	473.76	482.97	2.14187	6.06273e-12	1.53978e-10	2.80223	3.56888e-33	1.49482e-31	0.661178	0.00288381	0.0751115
NM_028065	chr17	46735711	46752214	-	1894	1	Cnpy3|1600025D17Rik|2410050O22Rik|AI413153|CAG4A|ERDA5|PRAT4A|Tnrc5|-|17|17 C|protein-coding	1289.76	1410.51	1342.23	1446.31	1352.76	1257.37	-0.0249065	0.851495	0.919515	-0.0758942	0.455688	0.594612	-0.0498601	0.713872	0.997124
NM_175414	chr6	127961396	128143578	-	3923	1	Tspan9|6720474K14Rik|9430079M16Rik|AU018597|Tspan-9|-|6|6 F3|protein-coding	677.76	673.3	623.33	541.73	469.79	321.29	-0.283064	0.106842	0.235906	-0.800091	5.57621e-06	3.06259e-05	-0.517061	0.018581	0.270416
NM_016859	chr17	47599331	47611492	-	3845	1	Bysl|Bys|Enp1|-|17 C|17 23.63 cM|protein-coding	300.44	353.69	389.85	471.03	399.27	376.9	0.324108	0.125486	0.264925	0.220094	0.234098	0.363629	-0.102841	0.607015	0.997124
NM_027869	chr11	29130744	29161764	+	2617	1	Pnpt1|1200003F12Rik|Old35|PNPase|Pnptl1|-|11|11 A3.3|protein-coding	284.25	318.54	343.16	388.41	422.12	425.3	0.207885	0.335364	0.521581	0.464946	0.0101477	0.0272727	0.258173	0.194807	0.830861
NM_145135	chr7	141160326	141168936	-	1791	1	Rnh1|AW546468|C80305|RNH|-|7|7 F5|protein-coding	982.24	998.23	832.92	1114.12	980.3	1065.83	-0.0982041	0.538787	0.704564	0.0206776	0.855222	0.908807	0.120733	0.463863	0.978161
NM_001360284	chr17	56186682	56218485	-	4141	1	Dpp9|6430584G11Rik|A330078I11|DPP IX|DPRP2|-|17|17 D|protein-coding	954.93	921.52	1165.22	1226.56	1257.41	1329.46	0.279178	0.0448585	0.122475	0.436703	4.53024e-05	0.000215031	0.158881	0.253989	0.884306
NM_029721	chr3	94497542	94582716	-	6249	1	Snx27|5730552M22Rik|ESTM45|ESTM47|R75405|-|3|3 F2.1|protein-coding	1380.81	1420.1	1214.09	1253.81	1231.58	1472.6	-0.253391	0.0535611	0.140109	-0.0766618	0.48788	0.621887	0.177947	0.23392	0.864251
NM_001171024	chr7	44816370	44840803	+	2289	1	Il4i1b|Fig1|Gm21948|Il4i1|LAAO|LAO|Nup62-il4i1|mFIG1|-|7 B3|7|protein-coding	185.12	153.41	198.73	332.19	201.62	191.54	0.573668	0.0509078	0.134931	0.18881	0.454313	0.593528	-0.382948	0.172681	0.799635
NM_010877	chr1	152800153	152836990	+	3572	1	Ncf2|NOXA2|Ncf-2|p67phox|-|1 G3|1 65.05 cM|protein-coding	1745.99	1796.17	1563.76	1775.95	1700.38	1727.98	-0.156764	0.208468	0.376926	-0.0737136	0.395788	0.536697	0.0844559	0.516394	0.988831
NM_177721	chr19	29808108	29812974	-	4864	1	Ranbp6|C630001B19|-|19|19 C1|protein-coding	498.71	488.99	250.85	250.42	251.28	272.89	-1.04941	2.60116e-07	3.4852e-06	-0.940577	1.06994e-07	7.69441e-07	0.109932	0.643736	0.997124
NR_104378	chr4	22357543	22434091	+	3676	1	Fbxl4|AI836810|FBL4|FBL5|-|4|4 A3|protein-coding	405.64	376.07	509.31	415.67	418.14	362.49	0.174207	0.402	0.587674	-0.029164	0.867923	0.917047	-0.202601	0.339066	0.930454
NM_001199677	chr5	135072900	135078266	-	1538	1	Vps37d|Wbscr24|-|5|5 G2|protein-coding	14.16	21.31	24.98	26.41	29.8	9.27	0.464181	0.544623	0.70957	0.109247	0.895758	0.934165	-0.352509	0.655407	0.997124
NM_130882	chr17	32924688	32947361	-	1696	1	Cyp4f13|0610030I10Rik|Cypf13|-|17|17 B1|protein-coding	915.48	786.22	591.84	670.35	512.5	443.84	-0.502352	0.00214308	0.0104678	-0.858387	2.48781e-09	2.21571e-08	-0.354466	0.0499352	0.478019
NM_001360207	chr7	29783968	29794703	+	3626	1	Zfp30|2610306P15Rik|Zfp-30|-|7 B1|7 17.26 cM|protein-coding	153.76	118.25	100.99	92.84	100.31	78.26	-0.559431	0.107341	0.236752	-0.634438	0.0539953	0.112166	-0.0741536	0.844016	0.997124
NM_134013	chr11	30771775	30880361	+	6393	1	Psme4|AA409398|AU041366|TEMO|mKIAA0077|-|11|11 A4|protein-coding	1380.81	1323.15	1432.36	1262.33	1505.71	1475.69	-0.073662	0.604174	0.752584	0.114148	0.224802	0.352784	0.188763	0.194718	0.830861
NM_016850	chr7	141263183	141266424	-	1847	1	Irf7|-|-|7|7 F5|protein-coding	94.08	124.64	85.79	156.73	120.18	163.74	0.0737926	0.847289	0.917666	0.351069	0.275799	0.410365	0.278416	0.442344	0.972284
NM_011095	chr7	3712505	3720382	-	2711	1	Pirb|Gp91|LIR-3|Lilrb3|PIR-B|-|7 A1|7 2.14 cM|protein-coding	292.35	283.38	71.67	155.02	88.4	91.65	-1.41751	1.32774e-05	0.000123545	-1.70373	1.44169e-11	1.60446e-10	-0.279797	0.494351	0.988301
NM_009305	chrX	7638580	7653256	+	2473	1	Syp|A230093K24Rik|AI848995|Syn|p38|-|X A1.1|X 3.44 cM|protein-coding	33.38	10.65	30.41	27.26	30.79	28.83	0.318902	0.67707	0.807214	0.409389	0.566895	0.69	0.0931323	0.884239	0.997124
NM_134093	chr15	100469011	100479252	+	2591	1	Letmd1|1110019O13Rik|AI593524|BB130465|BB235638|HCCR-2|HCCR1|MCC-32|Mccr|-|15|15 F1|protein-coding	1265.49	1202.77	1047.94	1199.3	1053.8	1040.09	-0.207034	0.13259	0.274726	-0.264047	0.0110632	0.0294435	-0.0554547	0.700855	0.997124
NM_019764	chr9	102717804	102733417	+	4179	1	Amotl2|AW549739|C79691|Lccp|MASCOT|mKIAA0989|-|9|9 F1|protein-coding	27.31	25.57	67.33	59.62	66.55	45.31	1.19372	0.028352	0.0857323	1.05259	0.0497069	0.104802	-0.139093	0.766862	0.997124
NM_001007571	chr8	84246235	84249761	-	656	1	D8Ertd738e|AA589584|-|8 C2|8 40.72 cM|protein-coding	235.7	256.75	302.98	393.52	388.35	386.17	0.427507	0.0667182	0.165797	0.626811	0.00108129	0.00377213	0.200382	0.345512	0.933846
NM_001291222	chr7	79698098	79714186	-	4505	1	Kif7|-|-|7|7 D2|protein-coding	9.1	18.11	43.44	79.22	52.64	69	2.09797	0.00152691	0.0078378	2.13788	0.00042936	0.00164396	0.0377928	0.937608	0.997124
NM_177186	chr4	155601416	155623340	+	6280	1	Slc35e2|A530082C11Rik|AI957035|Slc35e2a|-|4|4 E2|protein-coding	1414.19	1545.81	692.83	845.81	765.77	737.33	-1.01614	5.087e-12	1.30012e-10	-1.00447	4.29143e-20	9.50348e-19	0.0133266	0.935183	0.997124
NM_007911	chr11	69554092	69560237	-	3208	1	Efnb3|EFL-6|ELF-3|Elk-L3|Epl8|LERK-8|NLERK-2|-|11 B3|11 42.8 cM|protein-coding	25.29	26.63	20.63	23	25.82	9.27	-0.322028	0.654227	0.79045	-0.594342	0.432824	0.573435	-0.27062	0.742765	0.997124
NM_007645	chr7	45233632	45238839	-	1216	1	Cd37|Tspan26|-|7 B3|7 29.2 cM|protein-coding	2353.95	2351.21	2531.34	2339.83	2178.12	1987.49	-0.0190704	0.875187	0.933985	-0.202706	0.0115156	0.0304805	-0.182838	0.164161	0.788506
NM_001271603	chr16	10783809	10785536	-	1335	1	Socs1|Cish1|Cish7|JAB|SOCS-1|SSI-1|-|16 A1|16 5.81 cM|protein-coding	95.09	52.2	26.06	90.29	44.69	69	-0.41931	0.458407	0.636927	-0.398814	0.386244	0.527464	0.0246976	0.965743	0.997532
NM_001081332	chr8	105348258	105369881	+	5204	1	Slc9a5|Gm696|-|8|8 D3|protein-coding	113.3	139.56	421.35	582.61	410.2	374.84	1.91556	1.32664e-14	4.31014e-13	1.60817	6.32086e-13	7.99099e-12	-0.30653	0.138735	0.747346
NM_001355282	chr2	152316334	152332425	-	2438	1	Rbck1|AL033326|HOIL-1|HOIL-1L|UIP28|Ubce7ip3|-|2|2 G3|protein-coding	1287.74	1351.92	1285.76	1526.38	1383.55	1425.23	0.0189232	0.889214	0.943261	0.0630471	0.518886	0.649726	0.0455707	0.742729	0.997124
NM_028892	chr3	99885417	100143322	+	7811	1	Spag17|4931427F14Rik|PF6|Spag17-ps|-|3|3 F2.2|protein-coding	26.3	40.48	38.01	32.37	31.78	22.66	0.00559918	0.992787	0.996434	-0.322221	0.603327	0.720497	-0.326856	0.604274	0.997124
NM_027886	chr1	75521529	75537335	+	4431	1	Stk11ip|1200014D22Rik|BB131189|LIP1|LKB1IP|-|1|1 C4|protein-coding	1202.77	1266.69	1053.37	1250.41	956.46	984.48	-0.172462	0.219538	0.391123	-0.374026	0.000483875	0.00183044	-0.200034	0.177467	0.803369
NM_001356597	chr3	135439126	135468214	+	4058	1	Ube2d3|1100001F19Rik|9430029A22Rik|AA414951|-|3|3 G3|protein-coding	1493.09	1515.98	1606.11	1666.07	1543.45	1594.11	0.0501596	0.688329	0.814571	0.0337744	0.712997	0.808039	-0.0151626	0.907564	0.997124
NM_021474	chr19	5474690	5481854	+	1543	1	Efemp2|0610011K11Rik|Fbln4|MBP1|-|19|19 A|protein-coding	124.42	137.43	276.92	378.19	277.11	278.04	1.24958	3.04492e-06	3.28973e-05	1.05775	1.01523e-05	5.36895e-05	-0.190873	0.412754	0.964035
NM_176925	chr14	21847578	21856926	+	4694	1	A430057M04Rik|-|-|14|14 A3|protein-coding	333.82	304.69	170.49	269.16	213.54	188.45	-0.611451	0.0184455	0.0607839	-0.694524	0.00106356	0.0037202	-0.0803583	0.776545	0.997124
NM_023060	chr6	88257334	88446539	-	2670	1	Eefsec|Selb|mSelB|sec|-|6|6 D1|protein-coding	369.23	385.65	364.88	447.18	323.79	344.98	0.0333121	0.870108	0.931339	-0.201218	0.265051	0.399359	-0.232926	0.265979	0.892077
NM_013843	chr17	21488988	21510477	+	3072	1	Zfp53|D030067O06Rik|KRAZ1|Zfp-53|Zfp118|zfas8|-|17 A3.2|17 11.4 cM|protein-coding	105.2	127.84	103.16	81.77	75.48	112.25	-0.403738	0.273078	0.45484	-0.337419	0.333379	0.473778	0.0665018	0.8666	0.997124
NM_029999	chr17	72918305	72941946	+	3063	1	Lbh|1810009F10Rik|6720416L16Rik|-|17|17 E1.3|protein-coding	659.55	636.01	450.67	540.03	357.56	353.22	-0.458757	0.00892871	0.0340538	-0.892839	5.07609e-09	4.34383e-08	-0.432236	0.0281337	0.353827
NM_026344	chr4	117888643	117892003	-	2518	1	Dph2|9130020C19Rik|AI467389|Dph2l2|-|4|4 D2.1|protein-coding	193.21	264.2	150.95	185.69	198.64	224.49	-0.514193	0.0707265	0.172793	-0.13858	0.573407	0.694638	0.376659	0.169096	0.793697
NM_001362939	chr11	113244855	113650092	-	2741	1	Slc39a11|1810074D23Rik|ZIP-11|-|11|11 E2|protein-coding	288.3	262.07	352.93	411.41	346.63	363.52	0.402066	0.0639625	0.160442	0.341069	0.0759337	0.14847	-0.0595511	0.772866	0.997124
NM_199145	chr6	34871771	34878065	-	3719	1	Cyren|3110062M04Rik|AL023049|Mri|-|6|6 B1|protein-coding	828.48	796.88	675.46	848.37	637.64	609.63	-0.165576	0.306994	0.491256	-0.408794	0.00144596	0.00488591	-0.241452	0.1585	0.777578
NM_025545	chr4	40682078	40702916	-	5679	1	Aptx|2410016G21Rik|AA388047|FHA-HIT|-|4|4 A5|protein-coding	254.92	287.64	246.51	275.12	225.46	248.18	-0.128016	0.587693	0.741231	-0.222335	0.30308	0.440947	-0.0929897	0.699666	0.997124
NM_011015	chr4	108579454	108614831	+	2993	1	Orc1|AA545195|MmORC1|Orc1l|-|4|4 C7|protein-coding	24.28	15.98	130.31	126.06	56.61	59.73	2.59865	3.07783e-08	4.80488e-07	1.50311	0.00693398	0.0195655	-1.09507	0.00359151	0.089795
NM_178869	chr15	83483769	83510907	-	2060	1	Ttll1|6330444E16Rik|AV014541|-|15|15 E1|protein-coding	125.44	116.12	115.11	106.47	120.18	115.34	-0.195068	0.566191	0.725707	-0.0634182	0.83548	0.895871	0.132861	0.69372	0.997124
NM_001040072	chr14	55854115	55874736	+	7403	1	Nynrin|AA409373|C80530|mKIAA1305|-|14|14 C3|protein-coding	216.48	225.85	293.21	310.05	295.98	294.52	0.376693	0.109539	0.239986	0.390191	0.0626954	0.127038	0.0147492	0.946795	0.997124
NR_157578	chrX	94535474	94542025	-	2909	1	Maged1|2810433C11Rik|5430405L04Rik|DXBwg1492e|Dlixin|Dlxin-1|Dlxin1|MAGE-D1|NRAGE|-|X C3|X 41.56 cM|protein-coding	1116.78	1042.97	1725.57	1767.43	1555.37	1512.76	0.623084	1.77819e-06	2.01553e-05	0.479654	1.22823e-06	7.46156e-06	-0.142106	0.272126	0.895221
NM_023733	chr5	8966048	8997146	-	2783	1	Crot|1200003H03Rik|-|5|5 A1|protein-coding	782.96	681.82	929.57	775.12	759.81	742.48	0.150745	0.384419	0.572235	0.00965128	0.941315	0.96547	-0.139989	0.41673	0.965006
NM_029482	chr3	79629079	79632819	+	1965	1	4930579G24Rik|-|-|3|3 E3|protein-coding	10.12	6.39	106.42	135.43	128.12	118.43	3.79568	2.49038e-11	5.90618e-10	3.86887	4.23544e-13	5.47061e-12	0.0740771	0.822453	0.997124
NM_182939	chr6	100833638	100868717	+	3630	1	Ppp4r2|BE691708|C230060M08Rik|-|6|6 D3|protein-coding	340.9	303.62	289.95	248.72	312.86	250.24	-0.328628	0.157875	0.310078	-0.222238	0.27613	0.410718	0.107099	0.661927	0.997124
NM_001136076	chr11	54100924	54131667	+	2260	1	P4ha2|AA407196|C76437|P4hl|-|11 B1.3|11 32.13 cM|protein-coding	9.1	6.39	17.38	24.7	24.83	11.33	1.36697	0.154003	0.304848	1.19189	0.217402	0.344137	-0.173249	0.831209	0.997124
NM_176830	chr11	100408750	100414819	-	1857	1	P3h4|1110036O03Rik|AI413214|Leprel4|Sc65|-|11|11 D|protein-coding	44.51	40.48	49.95	76.66	37.74	44.28	0.501713	0.321468	0.506909	-0.0776412	0.880178	0.924579	-0.577648	0.249993	0.878657
NM_009520	chr3	104944805	104961709	-	3566	1	Wnt2b|Wnt13|-|3 F2.2|3 45.88 cM|protein-coding	33.38	24.5	46.7	34.07	32.78	37.07	0.411423	0.505679	0.676608	0.244336	0.680287	0.781617	-0.165621	0.774245	0.997124
NM_028865	chr11	116843515	116849740	+	1032	1	Mettl23|1110005A03Rik|1500035B17Rik|4933424L15Rik|-|11|11 E2|protein-coding	140.61	189.63	143.34	237.65	169.84	144.17	0.131234	0.681493	0.810303	-0.0997609	0.721516	0.814525	-0.229585	0.459818	0.978161
NM_172699	chr4	119539661	119629119	+	4774	1	Foxj3|C330039G02Rik|Fhd6|-|4|4 D2.1|protein-coding	863.89	795.81	801.43	616.69	807.48	703.35	-0.294352	0.105582	0.233744	-0.162726	0.205023	0.32903	0.13213	0.486812	0.986511
NM_001358549	chr10	81044071	81060176	-	2167	1	Sgta|5330427H01Rik|AI194281|D10Ertd190e|Sgt|Stg|-|10 C1|10 39.72 cM|protein-coding	683.83	778.76	756.9	896.07	895.88	874.29	0.1043	0.522653	0.691033	0.248703	0.0504747	0.106147	0.145557	0.350791	0.935332
NM_133350	chr5	30814641	30866106	+	2012	1	Mapre3|AI790651|EB2|EB3|EBF3|RP3|-|5|5 B1|protein-coding	224.57	197.09	149.86	177.17	112.23	97.83	-0.437899	0.111946	0.243828	-1.03218	0.000154059	0.000649842	-0.592426	0.0616539	0.53952
NM_001243758	chr7	101450520	101512829	+	4079	1	Pde2a|CGS-PDE|cGSPDE|-|7|7 E2|protein-coding	994.38	902.34	542.97	641.39	275.12	233.76	-0.75093	2.78337e-06	3.04582e-05	-1.92482	6.20572e-37	3.09342e-35	-1.17214	8.19927e-09	9.21569e-07
NM_026515	chr9	65890323	65903551	+	2381	1	Pclaf|2810417H13Rik|AA409629|Ns5apt9|Ns5atp9|PAF15|Paf|mKIAA0101|p15(PAF)|-|9|9 C|protein-coding	15.17	29.83	478.9	738.49	681.34	769.25	4.68769	9.23391e-44	1.82176e-41	4.99322	9.85529e-69	1.13336e-66	0.30382	0.13165	0.733242
NM_001363455	chr8	13869641	13881639	+	4036	1	Champ1|AA675043|AI116001|D8Ertd457e|D8Ertd569e|Zfp828|Znf828|mKIAA1802|-|8 A1.1|8 6.4 cM|protein-coding	1003.49	925.78	739.53	906.29	855.16	918.57	-0.301473	0.05199	0.137053	-0.147741	0.211193	0.336584	0.155562	0.333924	0.928653
NM_177790	chr11	100626219	100650693	-	4080	1	Zfp385c|A930006D11Rik|Znf385c|-|11|11 D|protein-coding	521.98	441.05	594.01	551.95	565.14	547.85	0.181216	0.332722	0.518449	0.18188	0.242625	0.373799	0.002073	0.990755	0.998809
NM_145972	chr16	44724301	44737284	+	2855	1	Nepro|-|-|16|16 B4|protein-coding	299.43	254.62	344.25	274.27	321.8	330.56	0.0901962	0.710265	0.830625	0.208924	0.293041	0.430354	0.120073	0.605209	0.997124
NM_027411	chr11	34809185	34833641	-	2496	1	Spdl1|1700018I02Rik|2600001J17Rik|2810049B11Rik|AA409762|Ccdc99|-|11|11 A4|protein-coding	6.07	17.05	91.22	141.39	246.32	294.52	3.26188	1.12864e-08	1.88518e-07	4.53412	1.07547e-26	3.43888e-25	1.26401	1.64924e-05	0.00101359
NM_001243192	chr13	33917918	34002794	-	1494	1	Serpinb6a|4930482L21Rik|D330015H01Rik|PI-6|Serpinb6|Spi3|ovalbumin|-|13 A3.3|13 14.0 cM|protein-coding	115.32	53.27	168.32	198.46	153.95	160.65	1.04895	0.0058143	0.0240578	0.872914	0.0164035	0.0412575	-0.175011	0.535932	0.990691
NM_001360617	chr7	98213810	98309542	-	4073	1	Acer3|1110057L18Rik|5430429L08Rik|AV015045|Phca|aPHC|-|7|7 E1|protein-coding	1262.45	1202.77	1228.21	1218.89	1119.35	1072.01	-0.0809063	0.549622	0.713591	-0.196719	0.0564426	0.116218	-0.114657	0.419047	0.965807
NM_025410	chrX	74352162	74353618	-	755	1	Lage3|1110049G11Rik|Eso3|Itba2|-|X|X A7.3|protein-coding	101.16	89.49	157.46	224.02	179.77	180.21	0.927056	0.00441202	0.0191521	0.890103	0.00207867	0.00676549	-0.0358664	0.899474	0.997124
NM_001080929	chr11	115381916	115396132	+	3693	1	Cdr2l|D030068L24Rik|Gm21|-|11|11 E2|protein-coding	31.36	25.57	39.09	41.74	28.8	31.92	0.434578	0.474395	0.650477	0.0665927	0.913438	0.94628	-0.366731	0.530967	0.990242
NM_207204	chr2	150934519	151009398	-	5067	1	Ninl|4930519N13Rik|Gm1004|Gm1634|mKIAA0980|-|2|2 G3|protein-coding	237.72	258.88	443.07	385	586	563.29	0.668542	0.00278775	0.0130277	1.18403	5.3963e-12	6.2276e-11	0.516841	0.00718888	0.146311
NM_145428	chr11	60830631	60858423	+	1544	1	Dhrs7b|BC003479|C79874|C80074|PexRAP|-|11|11 B2|protein-coding	400.59	400.57	360.53	470.18	360.54	396.47	-0.0202772	0.921203	0.95998	-0.108175	0.533734	0.661866	-0.0860942	0.681973	0.997124
NR_104070	chr3	103859795	103912252	+	2742	1	Ptpn22|70zpep|PEP|Ptpn8|-|3|3 F2.2|protein-coding	52.6	58.59	43.44	55.37	58.6	40.16	-0.241841	0.625284	0.768368	-0.198724	0.672207	0.775827	0.04488	0.929973	0.997124
NM_029835	chr7	79660196	79698145	+	7172	1	Ticrr|5730590G19Rik|BC028450|Lrrk1|-|7|7 D2|protein-coding	12.14	7.46	444.15	504.25	588.98	554.03	5.51836	3.10117e-41	5.21189e-39	5.83183	1.72829e-52	1.30971e-50	0.315189	0.0806561	0.605818
NM_008084	chr6	125161852	125165773	-	1413	1	Gapdh|Gapd|-|6 F2|6 59.32 cM|protein-coding	548.28	566.76	676.54	746.16	731	806.32	0.280189	0.0915561	0.210462	0.437065	0.00151443	0.00510389	0.158194	0.333238	0.927717
NM_175334	chr11	50255635	50292336	-	5545	1	Maml1|AI644666|AW743257|D930008C07Rik|Mam-1|Mam1|mKIAA0200|-|11|11 B1.3|protein-coding	1172.42	1199.57	1102.24	838.15	1126.3	996.84	-0.356734	0.035434	0.102162	-0.186968	0.0847385	0.162279	0.170004	0.341735	0.931659
NM_001199023	chr15	79286228	79328371	-	3706	1	Pla2g6|BB112799|PNPLA9|iPLA(2)beta|iPLA2|iPLA2beta|-|15|15 E1|protein-coding	283.24	283.38	422.43	444.63	332.73	321.29	0.542818	0.00849756	0.0327049	0.180171	0.349228	0.49019	-0.361357	0.0728898	0.581069
NM_177150	chr8	105844678	105852008	-	1752	1	Cenpt|G630055P03Rik|-|8|8 D3|protein-coding	209.4	200.28	425.69	510.21	547.26	624.05	1.11964	2.94628e-07	3.89773e-06	1.48932	2.07287e-16	3.50026e-15	0.370876	0.048052	0.470373
NM_001313923	chr11	120345687	120348495	-	1944	1	Actg1|AL023024|Actg|Actl|E51|-|11|11 E2|protein-coding	573.57	598.72	807.94	840.7	890.91	992.72	0.421131	0.00850003	0.0327052	0.658008	5.21904e-07	3.37052e-06	0.238077	0.126853	0.71839
NM_010326	chr11	70639122	70643986	+	4656	1	Gp1ba|GP-Ib alpha|GPIba|GPIbalpha|-|11 B3|11 43.2 cM|protein-coding	191.19	161.93	172.67	161.84	151.96	89.59	-0.148563	0.605309	0.753757	-0.57603	0.0630989	0.127796	-0.426829	0.205861	0.843065
NM_001035123	chr8	95715913	95719007	+	1663	1	Setd6|0610039J04Rik|3110004G14Rik|AI413388|C76402|-|8|8 D1|protein-coding	73.85	63.92	26.06	46	24.83	26.77	-1.00511	0.0512951	0.135692	-1.4433	0.00360051	0.0109953	-0.432577	0.501722	0.988831
NM_001360266	chr14	51905271	51914004	-	2054	1	Ndrg2|AI182517|AU040374|Ndr2|SYLD|-|14|14 C1|protein-coding	33.38	68.18	91.22	70.7	68.53	38.1	0.604855	0.220777	0.392645	0.0416181	0.93676	0.962871	-0.561252	0.231091	0.864251
NM_013839	chr2	91184061	91195035	-	1943	1	Nr1h3|AU018371|LXR|RLD1|Unr1|-|2 E1|2 50.52 cM|protein-coding	26.3	17.05	22.8	20.44	13.9	12.36	-0.0739476	0.923032	0.960773	-0.749982	0.350891	0.491323	-0.675288	0.416152	0.964501
NM_178668	chr14	26664117	26669846	-	3524	1	Pde12|2'-PDE|E430028B21Rik|-|14|14 A3|protein-coding	238.73	297.23	264.97	281.09	321.8	320.26	-0.0441321	0.854395	0.921257	0.2341	0.255577	0.389154	0.279276	0.207207	0.843065
NM_027134	chr9	65435782	65453054	+	2031	1	Mtfmt|2310020P08Rik|-|9|9 C|protein-coding	150.73	189.63	162.89	224.87	183.74	199.78	0.115266	0.695536	0.819359	0.146081	0.572362	0.693904	0.0319058	0.908726	0.997124
NM_145378	chr2	120033433	120043032	+	3836	1	Pla2g4b|A030011C02Rik|Gm1013|cPLA2-beta|-|2|2 E5|protein-coding	229.63	210.94	195.47	350.08	190.7	209.05	0.232214	0.417199	0.601091	-0.166771	0.475566	0.611483	-0.396551	0.170738	0.796012
NM_001348292	chr17	66123520	66152174	+	4205	1	Ddx11|4732462I11Rik|CHL1|CHLR1|KRG2|essa15a|-|17|17 E1.1|protein-coding	202.32	215.2	452.84	635.42	588.98	606.55	1.30797	5.98642e-09	1.05288e-07	1.49144	1.61666e-17	2.96011e-16	0.184423	0.339337	0.930454
NM_148933	chr2	180460978	180474853	+	3074	1	Slco4a1|OATP-E|Slc21a12|-|2|2 H4|protein-coding	1075.31	1131.39	654.83	508.51	316.83	160.65	-0.992145	1.64066e-08	2.67797e-07	-2.23892	9.18817e-07	5.70886e-06	-1.24678	7.49452e-06	0.000502697
NR_028354	chr8	122433596	122443422	-	1853	1	Mvd|C78718|Mpd|-|8|8 E1|protein-coding	80.93	74.57	196.56	172.06	176.79	173	1.1757	0.000389262	0.00244216	1.14264	0.000160886	0.000675167	-0.03131	0.910876	0.997124
NM_010499	chr8	84661331	84662852	-	1519	1	Ier2|AI317238|Ch1|Pip92|-|8 C2|8 41.02 cM|protein-coding	155.78	156.61	748.22	396.08	589.97	209.05	1.8123	3.59206e-10	7.51132e-09	1.3222	0.0588454	0.120353	-0.492235	0.554249	0.992237
NM_001160399	chr18	46282151	46311928	-	2789	1	Ccdc112|8430438M01Rik|AW108467|-|18|18 C|protein-coding	60.69	69.25	28.23	24.7	10.93	25.74	-1.3678	0.0107429	0.0394825	-1.85166	0.00123619	0.00424809	-0.483691	0.529785	0.990153
NM_025384	chr14	77826217	77874917	-	640	1	Dnajc15|1110003P16Rik|Dnajd1|-|14|14 D3|protein-coding	77.89	89.49	64.07	70.7	102.3	62.82	-0.383682	0.355085	0.542025	-0.0477771	0.902418	0.938498	0.337328	0.433406	0.967848
NM_027950	chr8	119437147	119446256	+	1968	1	Osgin1|1700012B18Rik|Okl38|-|8|8 E1|protein-coding	120.38	105.47	209.59	246.16	153.95	133.87	0.940918	0.00121992	0.00646178	0.322527	0.280052	0.415467	-0.616903	0.0251228	0.331674
NM_153121	chr3	95134088	95139525	+	2396	1	Lysmd1|2610022K04Rik|AI415311|-|3|3 F2.1|protein-coding	67.78	51.14	69.5	63.88	67.54	42.22	0.0952295	0.835517	0.910348	-0.143772	0.756144	0.840018	-0.237763	0.613364	0.997124
NM_023126	chr8	72161200	72181366	+	2002	1	Rab8a|AA409338|Mel|-|8 B3.3|8 34.84 cM|protein-coding	606.95	602.98	688.49	837.3	800.53	702.32	0.262312	0.115418	0.249196	0.285648	0.0349774	0.078412	0.0248426	0.882025	0.997124
NM_025862	chr9	26974139	26999549	-	2851	1	Acad8|2310016C19Rik|AI786953|-|9|9 A4|protein-coding	411.71	417.61	267.14	297.27	299.95	285.25	-0.626312	0.00264281	0.0124702	-0.529805	0.00320317	0.00988085	0.0979609	0.663392	0.997124
NM_001357882	chr15	76643395	76656894	-	4160	1	Cyhr1|1110031M01Rik|AU042374|Chrp|-|15|15 D3|protein-coding	879.06	906.61	667.86	799.82	766.76	752.78	-0.354949	0.0233155	0.0734197	-0.259549	0.0307731	0.0703584	0.0969392	0.552172	0.991014
NM_001033448	chr19	5568024	5571261	+	3138	1	Ap5b1|Gm962|beta-5|-|19|19 A|protein-coding	549.29	518.82	350.76	511.07	337.69	443.84	-0.383125	0.0627972	0.158312	-0.476466	0.0071813	0.0201686	-0.0905406	0.696494	0.997124
NM_198026	chr4	129615617	129619093	-	2135	1	Iqcc|BC026978|-|4|4 D2.2|protein-coding	159.83	164.06	123.8	145.65	135.08	142.11	-0.336744	0.266058	0.447639	-0.25118	0.35719	0.497319	0.0871165	0.779425	0.997124
NM_001306071	chr11	95044475	95069198	-	4608	1	Itga3|AA407068|CD49C|GAPB3|-|11 D|11 59.01 cM|protein-coding	2.02	1.07	28.23	5.11	1.99	0	3.37363	0.02186	0.0700518	-0.667711	0.822596	1	-4.03324	0.0124939	0.211314
NR_104611	chr3	129878606	129895825	+	1714	1	Pla2g12a|2310004B05Rik|GXII|GXII-1|GXII-1-PLA2|Pla2g12|Rossy|mGXII-1|-|3|3 G3|protein-coding	98.12	112.93	86.88	86.88	51.65	69	-0.35136	0.343265	0.529779	-0.83295	0.0278689	0.0647589	-0.480526	0.254745	0.884306
NM_024194	chr3	158036682	158067090	+	2708	1	Lrrc40|2610040E16Rik|AI837674|-|3|3 H4|protein-coding	240.76	240.77	251.94	309.19	287.04	334.68	0.148831	0.533747	0.700936	0.342517	0.100422	0.186641	0.195127	0.399793	0.962114
NM_001357204	chr1	172148015	172196393	+	3897	1	Dcaf8|AA408877|AA433120|AA792214|AU018973|C76055|D1Dau35e|D1Ucla4|H326|Wdr42a|-|1 H3|1 79.54 cM|protein-coding	1468.81	1470.17	1621.32	1568.12	1561.33	1429.35	0.0480593	0.708952	0.829477	-0.00181566	0.984607	0.990728	-0.0489221	0.719084	0.997124
NM_018889	chr9	73015696	73039699	-	2179	1	Pigb|Pig-b|-|9|9 D|protein-coding	299.43	328.13	272.57	279.38	317.83	319.23	-0.25604	0.254131	0.433659	-0.00487865	0.979645	0.987023	0.25232	0.254964	0.884821
NM_001368651	chr18	35713086	35722373	-	1061	1	Ecscr|1110006O17Rik|ARIA|-|18|18 B2|protein-coding	1279.65	1217.69	1245.58	1232.52	841.25	662.15	-0.0813759	0.54645	0.710803	-0.759561	1.64743e-09	1.49465e-08	-0.677339	3.15833e-05	0.00183436
NM_001310066	chr15	102528636	102625464	-	7470	1	Atf7|1110012F10Rik|9430065F09Rik|AI549878|C130020M04Rik|-|15|15 F3|protein-coding	2186.02	2201	1911.27	1397.76	1683.5	1569.4	-0.472345	0.00322562	0.014735	-0.45841	4.58297e-08	3.47299e-07	0.0141866	0.933738	0.997124
NM_011678	chr9	108347831	108392529	+	3644	1	Usp4|F730026I20Rik|Unp|mKIAA4155|-|9 F2|9 59.25 cM|protein-coding	1261.44	1204.9	1259.7	1298.96	1440.16	1502.46	-0.0176466	0.894476	0.945388	0.228181	0.0197892	0.048529	0.247164	0.0685046	0.565351
NM_001033436	chr12	33302515	33368277	+	2557	1	Atxn7l1|2810423G08Rik|Atxn7l4|-|12|12 A3|protein-coding	415.76	381.39	324.7	268.31	370.47	388.23	-0.496379	0.0248544	0.0771415	-0.0979318	0.57212	0.693784	0.399444	0.0744927	0.586401
NM_001363324	chr5	135052957	135064959	-	1798	1	Bud23|1110003N24Rik|Wbscr22|-|5|5 G2|protein-coding	561.43	493.25	488.68	554.51	496.61	488.12	-0.087232	0.631184	0.772342	-0.125815	0.414199	0.554776	-0.0370234	0.838678	0.997124
NM_001364926	chr17	47611585	47624251	+	5701	1	Med20|1110011O05Rik|2410115I17Rik|AU018348|Trfp|-|17|17 C|protein-coding	942.79	894.89	639.62	607.32	698.23	627.14	-0.629717	6.72349e-05	0.000522712	-0.498471	7.11329e-05	0.000323242	0.132109	0.443596	0.972295
NM_013629	chr3	103968258	104007491	+	3309	1	Phtf1|AU041898|AW049785|Phft|Phtf|-|3|3 F2.2|protein-coding	320.67	311.08	437.64	469.33	401.26	437.66	0.45061	0.0244663	0.0762152	0.382764	0.0323826	0.0733983	-0.0665226	0.730839	0.997124
NM_178670	chr18	77631488	77713987	-	5181	1	8030462N17Rik|Akd2|Ark2N|-|18|18 E3|protein-coding	664.61	678.62	657	455.7	606.85	524.16	-0.338059	0.101842	0.227386	-0.275192	0.0526373	0.110007	0.0628441	0.772577	0.997124
NM_133805	chr1	90603425	90613341	+	1833	1	Cops8|9430009J09Rik|AA408242|Csn8|Sgn8|-|1|1 D|protein-coding	559.4	441.05	441.98	517.88	548.25	522.1	-0.131384	0.503405	0.674893	0.0705089	0.66467	0.769977	0.203474	0.267163	0.892077
NM_017397	chr3	105678462	105687571	-	2697	1	Ddx20|GEMIN3|dp103|-|3|3 F2.2|protein-coding	309.54	370.74	261.71	363.71	279.09	344.98	-0.194457	0.407677	0.592158	-0.150354	0.461477	0.599421	0.0458681	0.849006	0.997124
NM_001356352	chr11	110399102	110513640	+	2073	1	Map2k6|MAPKK 6|MAPKK6|MEK6|MKK6|Prkmk6|SAPKK3|-|11|11 E1-E2|protein-coding	145.67	160.87	208.5	81.77	213.54	159.62	-0.139599	0.729403	0.844692	0.256179	0.342474	0.483065	0.395247	0.317056	0.922328
NM_145929	chr15	78877190	78894585	+	3015	1	Gga1|4930406E12Rik|AU016030|AW209092|-|15|15 E1|protein-coding	1457.69	1307.17	1592	1649.89	1684.49	1539.53	0.159037	0.222118	0.393455	0.194614	0.0473218	0.10072	0.0369358	0.779045	0.997124
NM_001368270	chr1	153779387	153844141	-	3721	1	Rgsl1|4930415K13Rik|Gm202|Rgsl2|-|1|1 G3|protein-coding	4.05	0	6.52	4.26	18.87	9.27	1.34192	0.498321	0.670984	2.75553	0.0498578	0.105086	1.43171	0.208461	0.843065
NM_173393	chr14	63606530	63820410	+	2532	1	Xkr6|2700008G24Rik|BC024502|Xrg6|-|14|14 D1|protein-coding	43.5	42.61	27.15	19.59	33.77	20.6	-0.953524	0.126675	0.266527	-0.691257	0.229508	0.358623	0.261023	0.712361	0.997124
NM_017404	chr16	84717580	84735302	-	1838	1	Mrpl39|C21orf8|MRP-L5|ORF22|Rpml5|-|16|16 C3.3|protein-coding	236.71	190.7	161.81	203.57	216.52	217.29	-0.297891	0.280766	0.463	-0.00538715	0.981744	0.988531	0.294149	0.269247	0.892741
NM_138581	chr15	79134655	79141251	-	1244	1	1700088E04Rik|ESTJ0827E04|-|15 E1|15 37.7 cM|protein-coding	148.7	120.38	99.91	90.29	119.19	65.91	-0.57123	0.0999449	0.224402	-0.568201	0.1083	0.198269	0.00332709	0.993444	0.999019
NM_021301	chr16	36750164	36784962	-	3983	1	Slc15a2|8430408C16Rik|C78862|Pept2|-|16|16 B3|protein-coding	472.41	680.75	356.19	322.82	222.48	220.37	-0.834509	0.000165197	0.00115859	-1.4078	4.88122e-12	5.65308e-11	-0.572539	0.0140115	0.228209
NM_029103	chr9	106888753	106891938	-	862	1	Manf|3230402M22Rik|AA407711|AA408789|AA673178|Armet|D17914|D18Mgi17|-|9 F1|9 57.98 cM|protein-coding	527.03	546.52	622.25	683.12	726.04	680.69	0.210773	0.214499	0.384662	0.363116	0.00869845	0.0238222	0.153597	0.350862	0.935332
NM_134084	chr14	25694170	25700466	+	1539	1	Ppif|AW457192|CyP-D|CyP-F|CypD|PPIase|-|14|14 A3|protein-coding	200.29	187.5	205.24	298.97	193.68	213.17	0.305255	0.258468	0.438967	0.042731	0.858608	0.911006	-0.260697	0.329219	0.926829
NM_030084	chr17	57234915	57247689	-	2123	1	Gpr108|1810015L19Rik|AA589464|C79132|Lustr2|-|17|17 D|protein-coding	1052.04	995.03	850.3	931.84	932.63	918.57	-0.27117	0.060683	0.15458	-0.171854	0.123759	0.220836	0.10077	0.501309	0.988831
NM_146055	chr14	70138169	70153791	-	3681	1	Ccar2|2610301G19Rik|Dbc1|mKIAA1967|-|14|14 D2|protein-coding	905.36	843.75	1012.1	968.47	1125.31	1139.98	0.109399	0.463719	0.641178	0.346377	0.0018627	0.00613106	0.238246	0.10564	0.673454
NM_001347445	chr5	118560719	118765437	+	9289	1	Med13l|2210413I17Rik|6330591G05Rik|9030618F05Rik|Thrap2|Trap240L|mKIAA1025|-|5|5 F|protein-coding	3129.83	3232.25	3162.28	2548.51	3243.83	3102.75	-0.222536	0.104728	0.232648	-0.0303517	0.65751	0.764588	0.192702	0.180348	0.807821
NM_001256195	chr4	137993456	138207079	+	6198	1	Eif4g3|1500002J22Rik|4930523M17Rik|G1-419-52|Gm32394|eIF4GII|repro8|-|4|4 D3|protein-coding	2861.76	3024.51	3513.04	3227.38	3558.68	3400.36	0.126556	0.286756	0.468817	0.214694	0.00209169	0.00680449	0.0889155	0.470951	0.979918
NM_001110146	chr1	150449412	150466165	-	1870	1	Prg4|CACP|DOL54|JCAP|MSF|SZP|lubricin|-|1|1 G1|protein-coding	32.37	6.39	20.63	31.52	32.78	23.69	0.35402	0.67904	0.808235	0.513831	0.516522	0.647505	0.160674	0.812512	0.997124
NM_012054	chr13	20794113	21024254	+	2900	1	Aoah|4930433E13Rik|-|13|13 A2|protein-coding	19.22	19.18	73.84	72.4	127.13	90.62	1.85908	0.000746596	0.00424714	2.47559	1.15327e-07	8.2484e-07	0.618668	0.108907	0.681405
NR_153434	chr19	11775118	11819403	-	3282	1	Stx3|Syn-3|-|19|19 A|protein-coding	79.91	60.72	52.13	46	61.58	42.22	-0.590143	0.210652	0.379866	-0.465919	0.293	0.430342	0.124961	0.80464	0.997124
NM_009054	chr13	21179931	21194723	+	4194	1	Trim27|AW538890|Gm19403|Rfp|-|13 A2|13 7.67 cM|protein-coding	700.01	725.5	904.59	1072.39	852.18	816.62	0.399607	0.00965853	0.0362708	0.200562	0.106559	0.195821	-0.197651	0.198825	0.837736
NM_026676	chr17	25240170	25242799	+	1185	1	Tsr3|0610007P22Rik|1110014B11Rik|AL022759|-|17|17 A3.3|protein-coding	156.79	140.63	129.23	188.24	126.14	137.99	0.0212662	0.945808	0.973281	-0.197776	0.486593	0.620609	-0.217036	0.49359	0.988301
NM_026556	chr11	87979525	87987533	-	2471	1	Dynll2|1700064A15Rik|6720463E02Rik|C87222|DLC8|DLC8b|Dlc2|-|11|11 C|protein-coding	582.67	699.93	1207.57	1281.92	1351.76	1203.82	0.885689	1.45045e-08	2.39043e-07	0.96763	3.08229e-14	4.46013e-13	0.0829518	0.555213	0.992526
NM_148951	chr10	81335262	81343359	-	3609	1	Gipc3|Ahl5|Rgs19ip3|-|10|10 C1|protein-coding	0	0	4.34	21.29	14.9	2.06	5.98179	0.00395988	0.0174622	5.43846	0.0148772	0.0379152	-0.541934	0.660547	0.997124
NM_023644	chr3	35959306	36000678	-	2961	1	Mccc1|1810045E08Rik|2310058B18Rik|MCCalpha|Mcca|R75106|-|3|3 B|protein-coding	286.28	252.49	258.46	237.65	264.19	255.39	-0.189236	0.432707	0.61474	-0.0791771	0.704532	0.801424	0.111296	0.642913	0.997124
NM_001037170	chr1	171217803	171222514	-	2908	1	Tomm40l|-|-|1|1 H3|protein-coding	309.54	272.73	294.29	408	386.36	444.87	0.197177	0.396859	0.583165	0.487253	0.00974071	0.0262813	0.291747	0.185783	0.815277
NM_001039939	chr2	153345830	153404007	+	6969	1	Asxl1|-|-|2|2 H1|protein-coding	2039.34	2040.13	1726.65	1879.02	2091.71	2265.53	-0.249431	0.0362464	0.104032	0.0686718	0.413875	0.554626	0.319514	0.0125	0.211314
NM_001272033	chrX	12936873	12938541	+	1666	1	AA414768|-|-|X|X A1.1|protein-coding	33.38	27.7	17.38	23	18.87	17.51	-0.668077	0.343134	0.529662	-0.774583	0.251075	0.38377	-0.104	0.894954	0.997124
NM_011877	chr12	98676741	98734645	-	5676	1	Ptpn21|PTPD1|PTPRL10|-|12|12 E|protein-coding	375.3	410.16	351.85	264.05	344.64	318.2	-0.419472	0.0702705	0.171925	-0.271692	0.13142	0.232199	0.148065	0.535548	0.990691
NM_145609	chr9	4376552	4386890	+	2825	1	Msantd4|8430410K20Rik|Mysantd4|-|9|9 A1|protein-coding	275.15	272.73	295.38	260.64	351.6	264.66	-0.04861	0.836155	0.910705	0.142015	0.50109	0.633734	0.191427	0.430499	0.967389
NM_001024139	chr9	30899155	30922452	-	5918	1	Adamts15|-|-|9|9 A4|protein-coding	0	0	17.38	8.52	0.99	0	6.02106	0.00280917	0.0131098	1.36685	0.78438	1	-4.64648	0.0164059	0.252
NM_016676	chr12	3247428	3309969	-	3505	1	Rab10|AW107754|-|12 A1.1|12 1.71 cM|protein-coding	1586.16	1783.38	1656.07	1529.79	1730.18	1735.19	-0.15034	0.270204	0.451933	0.0138008	0.883079	0.926025	0.164961	0.225753	0.860762
NR_149738	chr6	30747554	30896794	-	4174	1	Copg2|AW227625|gamma-2-COP|-|6|6 A3.3|protein-coding	796.11	722.3	912.2	976.99	985.27	942.26	0.24416	0.107341	0.236752	0.317265	0.00841083	0.0231505	0.0745455	0.613832	0.997124
NM_023485	chr4	129287621	129308559	+	2031	1	Sync|1110057H03Rik|SNIP4|-|4 D2.2|4 63.26 cM|protein-coding	38.44	49.01	33.66	57.92	47.67	47.37	-0.00636157	0.990851	0.995528	0.0938073	0.849797	0.90556	0.101341	0.848252	0.997124
NM_178440	chr11	6506548	6520958	-	3283	1	Myo1g|E430002D17Rik|-|11|11 A1|protein-coding	734.41	841.62	559.26	661.83	855.16	906.21	-0.440131	0.00917682	0.034759	0.13401	0.294686	0.43214	0.575346	0.000452581	0.0168048
NM_001135577	chr13	41249844	41276577	+	4479	1	Smim13|2900036K02Rik|-|13 A3.3|13|protein-coding	331.8	321.73	287.78	304.94	388.35	329.53	-0.211896	0.329444	0.515382	0.108263	0.562068	0.686036	0.321472	0.139879	0.749965
NM_010872	chr13	100144063	100202122	-	4835	1	Naip2|Birc1b|Naip-rs6|-|13 D1|13 53.01 cM|protein-coding	1653.93	1675.78	1081.6	1142.23	1147.16	1226.48	-0.65334	4.07065e-07	5.21295e-06	-0.514788	1.04749e-07	7.53713e-07	0.139895	0.326792	0.926814
NM_001199275	chr11	54910787	54962940	-	2975	1	Tnip1|ABIN|ABIN-1|ABIN1|AU018810|Naf1|Nef|VAN|-|11|11 B1.3|protein-coding	372.26	333.45	388.77	475.29	424.1	371.75	0.219949	0.284105	0.466078	0.146226	0.414993	0.555442	-0.0721165	0.721476	0.997124
NM_020605	chr8	121730559	121791083	+	3896	1	Jph3|JP-3|Jp3|-|8|8 E1|protein-coding	166.91	158.74	44.52	56.22	40.72	30.89	-1.76192	1.23437e-06	1.43742e-05	-2.21142	8.68182e-10	8.14154e-09	-0.446153	0.408933	0.964035
NM_178628	chr12	69893105	69964085	+	2801	1	Atl1|4930435M24Rik|Adfsp|Fsp1|Spg3|Spg3a|-|12|12 C2|protein-coding	65.75	82.03	54.3	54.51	55.62	63.85	-0.512608	0.256165	0.436388	-0.333075	0.420703	0.561308	0.180587	0.698137	0.997124
NM_011505	chr11	90476493	90638108	-	5988	1	Stxbp4|6030470M02Rik|Synip|-|11|11 D|protein-coding	159.83	178.98	186.78	132.03	153.95	141.08	-0.156334	0.616662	0.762023	-0.226437	0.398096	0.539102	-0.0697708	0.826087	0.997124
NM_133221	chr5	120511192	120534024	+	2856	1	Slc8b1|AF261233|NCKX6|NCLX|Slc24a6|-|5|5 F|protein-coding	779.93	730.82	504.97	611.57	545.27	492.24	-0.508034	0.00261337	0.0123664	-0.569094	3.9497e-05	0.00019016	-0.0593036	0.746526	0.997124
NM_019662	chr8	104628070	104631289	-	1532	1	Rrad|REM3|Rad|-|8|8 D3|protein-coding	150.73	157.67	142.26	185.69	141.04	137.99	0.0166332	0.95565	0.978066	-0.171072	0.534491	0.662547	-0.186062	0.537522	0.990691
NM_001145804	chr1	131910458	131936321	+	6084	1	Nucks1|2700010L10Rik|8430423A01Rik|AI647518|C78391|Nucks|-|1|1 E4|protein-coding	1475.89	1328.48	2203.39	2272.54	3772.22	4145.93	0.603996	1.28393e-06	1.49131e-05	1.47119	1.39998e-67	1.54233e-65	0.868657	7.74716e-13	1.66644e-10
NM_001243762	chrX	7158412	7319358	-	4154	1	Clcn5|5430408K11Rik|ClC-5|Clc4-1|Clc5|Clcn4-1|D930009B12Rik|DXImx42e|Sfc13|T25545|-|X A1.1|X 3.21 cM|protein-coding	304.49	322.8	536.46	378.19	584.01	651.86	0.477615	0.0415416	0.115574	0.95223	6.9839e-09	5.88047e-08	0.47557	0.0279021	0.351622
NM_001113574	chr2	27445581	27475673	-	5293	1	Brd3|2410084F24Rik|AW060456|Fsrg2|ORFX|RINGL3|-|2|2 A3|protein-coding	1027.76	1081.32	982.78	1516.16	892.9	1103.93	0.168245	0.340251	0.526764	-0.104753	0.410147	0.550818	-0.270721	0.154486	0.773343
NM_023214	chr3	115938973	116007406	-	9007	1	Slc30a7|1810059J10Rik|2610034N15Rik|4833428C12Rik|AI467242|ZnT-7|ZnT7|Zntl2|-|3|3 G1|protein-coding	1463.76	1408.38	1031.65	1048.54	937.59	1147.18	-0.535996	6.14463e-05	0.000483228	-0.488137	2.98781e-05	0.000146705	0.0490767	0.758407	0.997124
NM_001362415	chr13	58000227	58113647	-	7188	1	Klhl3|7530408C15Rik|AI430941|EG627648|-|13|13 B1|protein-coding	526.02	478.34	623.33	528.95	351.6	269.8	0.129397	0.493897	0.667306	-0.72005	8.10428e-05	0.000364109	-0.849095	8.06654e-05	0.00412095
NM_012017	chr13	55105309	55135071	+	3588	1	Zfp346|Jaz|Znf346|-|13|13 B1|protein-coding	399.57	403.76	417	409.7	381.39	412.95	-0.0291332	0.881889	0.938171	-0.0426823	0.803041	0.872162	-0.0123999	0.950487	0.997124
NM_001178058	chr6	89643988	89675529	+	2818	1	Txnrd3|AI196535|TGR|TR2|-|6|6 D1|protein-coding	98.12	83.1	53.21	73.25	45.69	47.37	-0.590205	0.159154	0.311961	-0.988215	0.0154031	0.0390814	-0.395183	0.411088	0.964035
NM_181277	chr15	55307751	55520803	+	6397	1	Col14a1|5730412L22Rik|AW108078|-|15|15 D1|protein-coding	37.43	36.22	7.6	18.74	3.97	11.33	-1.54898	0.0387871	0.109599	-2.29475	0.00338442	0.0103837	-0.72983	0.519174	0.988831
NM_001033711	chr11	79526561	79530609	-	2292	1	Evi2a|AW491894|Evi-2|Evi2|-|11 B5|11 46.81 cM|protein-coding	1845.12	1668.33	2114.34	2330.46	2075.81	2172.85	0.267845	0.028576	0.0863303	0.247621	0.00488185	0.014379	-0.0186817	0.880232	0.997124
NM_133746	chr19	47132232	47138294	-	2044	1	Calhm2|2810048G17Rik|Fam26b|-|19|19 C3|protein-coding	872.99	1044.03	212.85	253.83	241.35	244.06	-2.10917	1.41242e-29	1.38326e-27	-2.00848	1.3988e-37	7.10788e-36	0.10317	0.673968	0.997124
NM_001368796	chr8	106059590	106130537	+	6118	1	Nfatc3|C80703|D8Ertd281e|NFAT4|NFATx|-|8 D3|8 53.08 cM|protein-coding	1403.06	1470.17	1344.4	1107.31	1357.72	1415.96	-0.296858	0.05049	0.13419	-0.0773886	0.423718	0.564584	0.22011	0.162887	0.78675
NR_151463	chr4	139294030	139310708	-	2126	1	Pqlc2|BC019216|-|4|4 D3|protein-coding	399.57	401.63	579.9	735.08	548.25	561.23	0.641975	0.000568056	0.00335937	0.443072	0.00449101	0.0133903	-0.197428	0.270308	0.893121
NM_001359745	chr3	157566819	157644758	+	2174	1	Ptger3|EP3|Pgerep3|Ptgerep3|-|3 H4|3 81.32 cM|protein-coding	84.97	94.82	39.09	13.63	12.91	13.39	-1.84572	0.000852628	0.0047745	-2.80017	6.49444e-08	4.80757e-07	-0.967591	0.25261	0.882297
NM_028993	chr8	70016123	70042734	-	5348	1	Mau2|9130404D08Rik|A930019L04Rik|C77863|C79014|EG665649|Gm7730|Mau-2|mKIAA0892|-|8|8 B3.3|protein-coding	2522.88	2712.36	2353.25	2150.73	2215.86	2135.78	-0.286169	0.0219088	0.0701586	-0.293518	0.000197213	0.000813551	-0.00660604	0.95978	0.997124
NM_001038624	chr7	109034319	109083324	-	5259	1	Ric3|E130307J04Rik|-|7|7 E3|protein-coding	330.79	318.54	136.83	150.76	240.36	209.05	-1.24573	5.26866e-07	6.65945e-06	-0.557951	0.00671169	0.0190373	0.689235	0.0119723	0.205456
NM_001362868	chr11	80209051	80267907	+	4337	1	Rhot1|2210403N23Rik|AA415293|AF244542|AI834919|Arht1|C430039G08Rik|Miro1|-|11 B5|11 47.62 cM|protein-coding	1001.46	1017.4	971.92	902.88	871.05	897.98	-0.176556	0.234332	0.409284	-0.217173	0.0554221	0.114549	-0.0396737	0.79931	0.997124
NM_011690	chr17	35000907	35016329	+	4192	1	Vars|Bat6|D17H6S56E|G7a|Vars2|-|17 B1|17 18.54 cM|protein-coding	1501.18	1599.08	2158.86	2542.55	2391.66	2642.44	0.528111	2.75434e-05	0.000237009	0.67316	8.06711e-14	1.1275e-12	0.14645	0.257962	0.888922
NM_008937	chr1	190118035	190170827	-	8019	1	Prox1|A230003G05Rik|PROX-1|-|1 H6|1 95.85 cM|protein-coding	398.56	430.4	456.1	373.93	422.12	399.56	-0.0671026	0.748741	0.857603	-0.0395118	0.814342	0.880206	0.0282821	0.892968	0.997124
NM_009877	chr4	89274473	89294619	-	924	1	Cdkn2a|ARF-INK4a|Arf|INK4a-ARF|Ink4a/Arf|MTS1|Pctr1|p16|p16(INK4a)|p16INK4a|p19<ARF>|p19ARF|-|4 C4|4 42.15 cM|protein-coding	3.03	1.07	27.15	44.29	82.44	86.5	4.0374	0.000191745	0.00131885	5.32425	9.80576e-10	9.11727e-09	1.28593	0.00661116	0.138924
NR_110362	chr15	81663889	81688315	+	3793	1	L3mbtl2|4732493N06Rik|M4mbt|-|15|15 E1|protein-coding	380.35	337.71	331.21	408.85	471.78	533.43	-0.0284563	0.893099	0.944659	0.45895	0.00733303	0.0205287	0.488972	0.0148733	0.238069
NM_016907	chr2	119237360	119249513	+	2261	1	Spint1|HAI-1|-|2|2 E5|protein-coding	1519.39	1435.02	916.54	1057.05	554.21	730.12	-0.653673	1.75682e-06	1.99766e-05	-1.22762	2.9485e-20	6.66462e-19	-0.571892	0.00142491	0.0429596
NM_009836	chr3	88297135	88321766	+	1941	1	Cct3|AL024092|Cctg|Tcp1-rs3|TriC-P5|-|3 F1|3 38.79 cM|protein-coding	729.35	827.77	1058.8	1207.82	1184.9	1307.83	0.469715	0.00197237	0.00976004	0.652712	6.35188e-08	4.71535e-07	0.184159	0.205388	0.843065
NM_133744	chr9	108460518	108465945	+	3104	1	Ccdc71|2600016J21Rik|-|9|9 F2|protein-coding	594.81	631.75	427.86	533.21	494.62	447.96	-0.424009	0.0198954	0.0648088	-0.406857	0.00635306	0.0181615	0.0187751	0.922479	0.997124
NM_001142950	chr18	64499647	64516557	-	2633	1	Nars|3010001M15Rik|AA960128|ASNRS|C78150|-|18|18 E1|protein-coding	1803.65	1775.92	1487.75	1527.23	1549.41	1599.26	-0.318277	0.00993457	0.0370722	-0.211621	0.0162763	0.0409642	0.107912	0.413315	0.964035
NM_025462	chr16	20611601	20618869	+	979	1	Eef1akmt4|-|-|16 B1|16|protein-coding	71.82	68.18	89.05	118.4	96.34	102.98	0.494847	0.210423	0.379534	0.483088	0.183355	0.301539	-0.0106021	0.976555	0.99868
NM_025659	chr11	95830072	95842439	-	4028	1	Abi3|2210414K06Rik|AI987680|NESH|-|11|11 D|protein-coding	3759.03	3836.3	2812.6	2626.88	2484.02	1987.49	-0.550933	1.60542e-06	1.83343e-05	-0.791994	4.98711e-19	1.01681e-17	-0.240432	0.08913	0.631917
NM_007839	chr5	52150203	52190546	-	3026	1	Dhx15|DBP1|DEAH9|Ddx15|HRH2|mDEAH9|-|5|5 C1|protein-coding	1438.47	1553.27	2100.22	1742.73	2012.25	2029.71	0.293668	0.0438961	0.120451	0.407501	4.9077e-06	2.71248e-05	0.114444	0.43385	0.96797
NM_009151	chr5	113817798	113830501	-	2600	1	Selplg|CD162|Psgl-1|Psgl1|Selp1|Selpl|-|5 F|5 55.59 cM|protein-coding	7527.16	7480.83	4891.1	4419.86	4321.47	3966.74	-0.757141	9.05937e-12	2.24636e-10	-0.883581	5.46983e-53	4.26842e-51	-0.125702	0.310903	0.91843
NM_139140	chr15	99126845	99212466	+	2043	1	Spats2|2700012F11Rik|59kDa|Scr59|p59|-|15|15 F1|protein-coding	165.9	169.39	274.74	272.57	294.98	255.39	0.636492	0.0124784	0.0444694	0.68788	0.00275911	0.00868335	0.0527411	0.820793	0.997124
NR_028420	chr9	22225703	22239693	+	1781	1	Zfp809|BB114266|C330026E23|-|9|9 A3|protein-coding	263.01	278.05	144.43	126.91	157.92	173	-1.06687	7.20394e-05	0.000555936	-0.735793	0.00140495	0.00476063	0.331445	0.273349	0.896154
NM_026483	chr7	64376541	64392236	-	2189	1	Mphosph10|2810453H10Rik|5730405D16Rik|AI326008|-|7|7 C|protein-coding	199.28	201.35	180.27	245.31	208.57	290.4	0.0146739	0.956744	0.978524	0.291257	0.234095	0.363629	0.278435	0.312489	0.919267
NM_001313983	chr11	98741785	98769006	+	2466	1	Thra|6430529J03Rik|AW259572|Erba|Nr1a1|Rvr|T3R[a]|T3Ralpha|Thra1|Thra2|c-erbA-1|c-erbA-alpha|c-erbAalpha|-|11 D|11 62.58 cM|protein-coding	194.22	183.24	128.14	166.1	111.24	78.26	-0.430895	0.138982	0.284121	-1.02145	0.000572489	0.00212255	-0.588178	0.0903698	0.633757
NM_025370	chr13	64289798	64312710	-	3002	1	Prxl2c|1110018J18Rik|AI849003|Aaed1|-|13|13 B3|protein-coding	462.29	410.16	434.38	435.26	465.82	521.07	-0.0752158	0.697198	0.820335	0.151441	0.357046	0.497171	0.228029	0.233498	0.864251
NM_001357574	chr11	101418814	101425328	-	1501	1	Ptges3l|1110069E20Rik|1700113I22Rik|-|11|11 D|protein-coding	10.12	17.05	39.09	57.92	70.52	49.43	1.76432	0.0101519	0.0377389	2.1172	0.000466282	0.00177136	0.351906	0.47732	0.983167
NM_052976	chrX	98554280	98891025	-	7180	1	Ophn1|C130037N19Rik|Wtgr|-|X|X C3|protein-coding	2929.53	2972.3	2709.44	2291.28	2729.35	2412.79	-0.306702	0.0190847	0.0624944	-0.225947	0.00348447	0.0106658	0.0812703	0.568115	0.994911
NM_001357819	chr3	106502260	106543146	-	6042	1	Cept1|9930118K05Rik|mCEPT1|-|3|3 F2.3|protein-coding	964.04	959.87	797.08	752.97	704.19	722.91	-0.381782	0.0119832	0.0431099	-0.457573	0.000131175	0.000566064	-0.0748243	0.647496	0.997124
NM_028439	chr1	120121187	120188189	+	488	1	3110009E18Rik|-|-|1|1 E2.3|protein-coding	10.12	18.11	6.52	11.07	7.95	16.48	-0.752868	0.475172	0.650887	-0.233248	0.804654	0.873118	0.521696	0.629745	0.997124
NM_001362688	chr2	101560779	101629031	-	2421	1	B230118H07Rik|NWC|-|2 E2|2 53.83 cM|protein-coding	81.94	53.27	64.07	81.77	91.38	93.71	0.0372721	0.933705	0.966066	0.425939	0.274557	0.408935	0.389995	0.321117	0.924085
NM_182839	chr13	74009419	74035753	+	5084	1	Tppp|2900041A09Rik|AI849835|-|13|13 C1|protein-coding	1499.16	1691.76	1329.2	1126.9	967.39	903.12	-0.446118	0.00296243	0.0136982	-0.797484	9.82872e-14	1.35779e-12	-0.350923	0.0283426	0.355379
NM_001205173	chr4	139574720	139620382	+	5705	1	Iffo2|C79267|-|4|4 D3|protein-coding	675.74	676.49	719.98	729.97	721.07	669.36	0.0300454	0.850675	0.919268	0.0132985	0.919462	0.950493	-0.015592	0.92376	0.997124
NR_153765	chr14	99046377	99074540	+	3921	1	Bora|6720463M24Rik|AI317232|-|14|14 E2.2|protein-coding	56.65	72.44	263.88	378.19	824.37	844.43	2.2407	3.83491e-13	1.08987e-11	3.66827	6.02721e-73	8.77964e-71	1.42514	2.40706e-13	5.5612e-11
NM_011777	chr6	42349828	42358562	+	2593	1	Zyx|9530098H06Rik|R75157|-|6|6 B2.1|protein-coding	1549.74	1600.14	2065.47	2180.55	2230.76	2253.18	0.359813	0.00288239	0.0133964	0.482877	8.37266e-09	6.99589e-08	0.124255	0.307978	0.917761
NM_019467	chr17	35170986	35176052	-	922	1	Aif1|AI607846|AIF-1|D17H6S50E|G1|Iba1|-|17 B1|17 18.59 cM|protein-coding	702.04	807.53	663.51	879.03	807.48	797.06	-0.0424059	0.808426	0.894303	0.0613794	0.636972	0.748808	0.105085	0.537277	0.990691
NM_001001333	chr11	121204433	121222656	+	2145	1	Hexdc|BC069960|Hexd|-|11|11 E2|protein-coding	216.48	242.9	322.53	366.26	238.37	223.46	0.512923	0.0258497	0.0796497	-0.0190568	0.932113	0.959711	-0.530622	0.0193094	0.278502
NM_027238	chr4	83220301	83324189	-	8742	1	Ttc39b|1810054D07Rik|9130422G05Rik|AI450603|AV103077|AW215585|-|4|4 C3|protein-coding	1626.62	1447.8	1040.34	697.6	873.03	861.93	-0.887736	2.29721e-06	2.55072e-05	-0.85209	1.18329e-15	1.88263e-14	0.0359725	0.858466	0.997124
NM_144525	chr5	30869579	30877469	+	2813	1	Tmem214|1110039B18Rik|4921530J21Rik|AI841294|AU018742|C76280|-|5|5 B1|protein-coding	1115.77	1154.83	1043.59	1198.45	1043.87	1150.27	-0.0901148	0.518717	0.687211	-0.07575	0.49115	0.624955	0.0158884	0.91454	0.997124
NM_001310546	chr5	33983433	33985009	+	542	1	Gm1673|-|-|5|5 B2|protein-coding	0	0	76.02	161.84	114.22	80.32	9.20274	1.85501e-09	3.51213e-08	8.96434	3.60103e-09	3.1452e-08	-0.238451	0.559598	0.99358
NM_020332	chr15	27466677	27594907	+	3482	1	Ank|Ankh|D15Ertd221e|ank|mKIAA1581|-|15 B1|15 10.23 cM|protein-coding	925.6	852.27	1331.37	1702.7	1182.92	1255.31	0.697658	2.9645e-06	3.21826e-05	0.429168	0.000120259	0.000521708	-0.266699	0.0725647	0.579589
NM_019797	chr9	65828926	65908794	-	7144	1	Trip4|4930558E03Rik|ASC-1|Asc1|BB191711|-|9|9 C|protein-coding	451.16	529.47	501.71	502.55	486.67	479.88	-0.0363129	0.847012	0.917653	-0.0475025	0.767737	0.847867	-0.0101364	0.955924	0.997124
NM_030016	chr3	116580728	116614587	-	3753	1	Trmt13|4631408H19Rik|A330067P21|A930028L21Rik|Ccdc76|-|3|3 G1|protein-coding	311.57	327.06	319.27	292.16	331.73	340.86	-0.132953	0.549118	0.713262	0.04822	0.796359	0.867759	0.182217	0.406753	0.964035
NM_029339	chr7	126649309	126672779	+	1154	1	Sgf29|1700023O11Rik|9530025I05Rik|Ccdc101|-|7|7 F3|protein-coding	175	171.52	197.64	206.98	210.56	154.47	0.152711	0.573003	0.731049	0.0473755	0.857482	0.910472	-0.103972	0.709866	0.997124
NM_025976	chr16	13671858	13703612	+	2993	1	Bfar|3010001A07Rik|3110001I22Rik|AI666707|AW107665|Bar|Rnf47|-|16|16 A1|protein-coding	775.88	739.35	636.36	714.64	629.7	576.68	-0.236885	0.137027	0.280968	-0.355794	0.00748395	0.0209066	-0.117441	0.487898	0.987083
NM_001081655	chr7	16875317	16887301	+	2822	1	Dact3|EG666671|naa-3|-|7|7 A2|protein-coding	245.81	221.59	291.03	324.53	255.26	205.96	0.325869	0.162963	0.317506	-0.0466431	0.838107	0.897752	-0.370999	0.120392	0.706273
NM_023232	chr5	123511330	123524164	-	1931	1	Diablo|0610041G12Rik|1700006L01Rik|AU040403|Smac|-|5|5 F|protein-coding	357.09	405.9	388.77	458.26	452.9	374.84	0.0789256	0.697342	0.820335	0.0903003	0.616564	0.731905	0.01274	0.95003	0.997124
NM_031159	chr6	122577792	122602444	-	2255	1	Apobec1|Cdar1|-|6 F1|6 57.68 cM|protein-coding	987.3	821.38	760.16	850.92	828.34	876.35	-0.238191	0.134645	0.277735	-0.111894	0.383102	0.52443	0.127891	0.412952	0.964035
NM_001357625	chr17	66666848	67354491	-	5668	1	Ptprm|RPTPmu|mKIAA4044|-|17 E1.1|17 37.88 cM|protein-coding	1030.8	1022.73	300.81	224.02	131.1	120.49	-2.03936	3.63159e-26	2.84119e-24	-3.05548	3.44341e-79	5.57323e-77	-1.01937	0.000438449	0.0164143
NM_033615	chr2	131050822	131063814	-	3137	1	Adam33|Adaml|-|2 F1|2 63.26 cM|protein-coding	37.43	43.68	119.45	195.91	91.38	100.92	1.88402	3.99681e-06	4.20222e-05	1.21962	0.00322525	0.00994428	-0.663574	0.0572094	0.516832
NM_153783	chr7	140125685	140134334	+	1728	1	Paox|2410012F02Rik|AI118225|Pao|-|7|7 F4|protein-coding	113.3	93.75	203.07	193.35	165.87	146.23	0.866732	0.00494747	0.021146	0.564623	0.0595743	0.121559	-0.300574	0.282543	0.906028
NM_029978	chr7	126823303	126830219	+	2326	1	Fam57b|1500016O10Rik|A330104J06Rik|AI413816|AW060769|-|7|7 F3|protein-coding	11.13	3.2	9.77	23.85	8.94	10.3	1.15143	0.298878	0.482751	0.397744	0.735852	0.824743	-0.753803	0.443435	0.972284
NM_178614	chr15	84192240	84216083	+	3429	1	Samm50|1110030L07Rik|-|15|15 E2|protein-coding	676.75	730.82	690.66	844.11	840.26	838.25	0.0523877	0.750831	0.858796	0.22737	0.0712426	0.141011	0.17631	0.274231	0.89762
NM_029447	chr13	104023439	104109614	-	3765	1	Nln|4930472G13Rik|C79345|-|13|13 D1|protein-coding	360.12	380.33	409.4	367.97	442.97	473.7	0.000350781	0.99865	0.99909	0.281632	0.0953739	0.178877	0.282345	0.160055	0.781544
NM_001290555	chrX	99465734	99470735	-	2982	1	Pja1|praja-1|-|X C3|X 43.38 cM|protein-coding	363.16	356.89	239.99	248.72	336.7	315.12	-0.630018	0.00424644	0.01851	-0.170503	0.349328	0.490225	0.460774	0.0413964	0.439542
NM_007970	chr11	101191115	101226463	-	4184	1	Ezh1|ENX-2|-|11 D|11 64.37 cM|protein-coding	1093.52	1115.41	700.44	698.46	643.6	580.8	-0.729704	7.79694e-07	9.53637e-06	-0.878189	3.7684e-13	4.89146e-12	-0.147615	0.382041	0.950548
NM_008598	chr7	136894611	137128188	+	812	1	Mgmt|AGT|AI267024|Agat|-|7 F3|7 82.07 cM|protein-coding	29.34	26.63	54.3	120.1	93.36	99.89	1.56113	0.00368105	0.0164403	1.76099	6.69624e-05	0.000305987	0.199505	0.638626	0.997124
NM_028128	chr5	117379145	117389023	-	1717	1	Rfc5|2610020K06Rik|2610209F07Rik|36.5kDa|36kDa|Recc5|-|5|5 F|protein-coding	94.08	76.7	340.99	504.25	302.93	344.98	2.23154	1.11436e-15	3.96079e-14	1.8967	9.56465e-14	1.3241e-12	-0.333601	0.146675	0.758991
NM_001040695	chr7	46923216	46958518	-	4593	1	Uevld|8430408E05Rik|Attp|-|7|7 B3|protein-coding	212.43	197.09	211.76	226.57	460.85	481.94	0.0270569	0.91625	0.957613	1.17633	4.36793e-10	4.26068e-09	1.15073	5.23957e-08	5.3581e-06
NM_023423	chr4	123735195	123750299	-	2363	1	Akirin1|6330407G11Rik|-|4|4 D2.2|protein-coding	891.2	911.93	1056.63	972.73	955.47	900.03	0.100976	0.501589	0.673909	0.0144629	0.900009	0.936737	-0.085634	0.578805	0.997124
NM_139117	chr6	131364858	131388450	-	1850	1	Ybx3|Csda|Dpba|MSY3|MSY4|Yb2|dbpA|oxyR|-|6|6 F3|protein-coding	232.66	242.9	284.52	367.12	271.15	296.58	0.38192	0.105944	0.234354	0.229235	0.276343	0.410988	-0.15123	0.509731	0.988831
NM_027276	chr8	13757656	13781951	+	2314	1	Cdc16|2700071J12Rik|2810431D22Rik|APC6|-|8|8 A1.1|protein-coding	530.07	517.76	609.22	753.82	637.64	669.36	0.306978	0.0799406	0.190117	0.292337	0.0393137	0.0862231	-0.0130707	0.93956	0.997124
NM_008971	chr15	94577948	94589824	-	2962	1	Twf1|A6|Ptk9|twinfilin|-|15|15 E3|protein-coding	705.07	677.56	815.55	827.07	936.6	880.47	0.178016	0.25344	0.432829	0.367277	0.00275933	0.00868335	0.190525	0.213348	0.848427
NM_172638	chr19	44931119	44983785	+	7369	1	Slf2|3632432H19|Fam178a|-|19|19 C3|protein-coding	1638.76	1781.25	1624.58	1658.41	1506.7	1698.12	-0.129691	0.306032	0.490176	-0.119986	0.227698	0.356603	0.0108238	0.936948	0.997124
NM_023637	chr7	28741968	28753879	+	1892	1	Sars2|2410015F05Rik|D7Ertd353e|SerRS|SerRSmt|-|7 B1|7 16.91 cM|protein-coding	157.81	145.95	231.31	309.19	288.03	252.3	0.758361	0.00503965	0.0214658	0.803624	0.000654169	0.00238957	0.0465851	0.847892	0.997124
NM_023343	chr1	91375827	91398823	-	1398	1	Ilkap|0710007A14Rik|1600009O09Rik|PP2C-DELTA|-|1|1 D|protein-coding	398.56	385.65	475.64	526.4	489.65	451.05	0.282303	0.135163	0.278501	0.235516	0.151183	0.259935	-0.0454049	0.806187	0.997124
NM_011341	chr4	155992843	156013610	+	5236	1	Sdf4|Cab45|-|4|4 E2|protein-coding	1726.77	1847.3	1892.8	2036.6	1869.23	1874.21	0.0654359	0.59208	0.744598	0.0401593	0.643976	0.754471	-0.0240987	0.846913	0.997124
NM_001347081	chr10	79996494	80015572	+	6671	1	Abca7|ABCX|Abc51|-|10 C1|10 39.72 cM|protein-coding	1669.11	1717.33	1486.66	1523.83	1754.01	1859.8	-0.240456	0.0544467	0.142021	0.0673071	0.449426	0.589279	0.30895	0.0186139	0.270416
NM_011264	chr10	39732160	39875205	+	10631	1	Rev3l|Rev|Rev3|Sez4|-|10|10 B1|protein-coding	340.9	340.91	645.05	476.14	485.68	499.45	0.650789	0.00275598	0.0128925	0.504374	0.0024726	0.00787403	-0.145579	0.486621	0.986511
NM_026171	chr1	181087138	181144204	-	9367	1	Nvl|1200009I24Rik|-|1|1 H4|protein-coding	754.64	845.88	965.41	872.22	958.45	978.3	0.129917	0.419223	0.602993	0.24859	0.0409737	0.0892004	0.119543	0.445925	0.974138
NM_080463	chr2	153241532	153270249	+	5594	1	Pofut1|O-FucT-1|mKIAA0180|-|2|2 H1|protein-coding	1334.27	1340.2	1383.5	1411.39	1334.88	1263.55	-0.00705865	0.956637	0.978488	-0.0684604	0.481818	0.616863	-0.060276	0.6574	0.997124
NR_027493	chr17	31564773	31607693	+	4448	1	Pknox1|D17Wsu76e|PREP1|-|17 B1|17 16.78 cM|protein-coding	1680.23	1714.13	908.94	953.14	749.88	777.49	-0.937189	9.75762e-13	2.69433e-11	-1.17875	1.37947e-30	5.36642e-29	-0.240255	0.118061	0.702017
NM_001162904	chr10	118141787	118168999	+	3134	1	Mdm1|Arrd2|Mdm-1|-|10 D2|10 66.65 cM|protein-coding	102.17	113.99	403.97	410.56	656.51	651.86	1.84366	1.30238e-13	3.87951e-12	2.57166	1.1053e-40	6.27295e-39	0.729105	4.50657e-05	0.00248779
NM_025571	chr16	4616466	4624946	-	545	1	Pam16|2010110I09Rik|AV006767|CGI-136|Magmas|Tim16|Timm16|-|16 A1|16 2.45 cM|protein-coding	48.56	41.55	44.52	57.92	34.76	43.25	0.113294	0.826987	0.905072	-0.234103	0.650381	0.759666	-0.345725	0.512636	0.988831
NM_178374	chr9	56950908	56983199	+	1343	1	Snupn|0610031A09Rik|Rnut1|Snupn1|-|9|9 B|protein-coding	72.83	86.29	90.13	105.62	54.63	75.17	0.227484	0.557573	0.719932	-0.319608	0.429868	0.570864	-0.545669	0.179354	0.805771
NM_152812	chr4	14809505	14826413	-	3076	1	Otud6b|2600013N14Rik|AU015433|-|4|4 A1|protein-coding	231.65	241.83	261.71	316.01	315.84	286.28	0.215229	0.366005	0.553418	0.319818	0.121842	0.217999	0.10591	0.640598	0.997124
NM_016739	chr2	103762945	103797640	-	6136	1	Caprin1|AL022980|Caprin-1|Gpiap|Gpiap1|Mmgpip137|P137|rng105|-|2|2 E2|protein-coding	2191.08	2246.81	3270.87	2976.96	3397.78	3579.54	0.424751	0.000488489	0.00296205	0.626386	2.41887e-17	4.36195e-16	0.202525	0.109138	0.681827
NM_027533	chr3	102734770	102772310	+	4251	1	Tspan2|6330415F13Rik|B230119D02Rik|tspan-2|-|3|3 F2.2|protein-coding	1.01	5.33	3.26	0.85	20.86	4.12	-0.698005	0.748203	0.857256	1.95101	0.154064	0.264059	2.66846	0.0714294	0.575309
NM_001001492	chr16	96158406	96192257	-	3157	1	Lca5l|4921526F01Rik|Lcca5l|-|16|16 C4|protein-coding	51.59	56.46	45.61	60.48	41.71	46.34	-0.0981588	0.841874	0.914639	-0.321623	0.498588	0.631667	-0.221679	0.662121	0.997124
NM_026790	chr12	103434189	103440245	+	1044	1	Ifi27|1110013J02Rik|2900026P10Rik|D12Ertd647e|ISG12a|Ifi27l1|-|12 E|12 52.93 cM|protein-coding	577.61	627.49	466.96	541.73	480.71	440.75	-0.328321	0.0645895	0.161658	-0.41404	0.00610544	0.017542	-0.0843078	0.652582	0.997124
NM_001013778	chr16	10420559	10447362	-	3304	1	Tvp23a|Fam18a|-|16|16 A1|protein-coding	347.98	287.64	238.91	282.79	263.2	257.45	-0.356384	0.126493	0.26639	-0.314691	0.123547	0.220543	0.0433823	0.85412	0.997124
NM_001362425	chr19	7557485	7588545	+	3728	1	Plaat3|AdPLA|C78643|HRSL3|Hrasls3|Hrev107|MLP-3|Pla2g16|-|19|19 A|protein-coding	79.91	95.88	55.38	79.22	67.54	72.09	-0.456892	0.277399	0.459285	-0.358763	0.343652	0.48449	0.10004	0.817975	0.997124
NM_001081191	chr12	98786604	98901484	-	10090	1	Eml5|BC027154|C130068M19Rik|-|12|12 E|protein-coding	262	255.68	339.9	309.19	283.07	271.86	0.256462	0.261857	0.443144	0.0734233	0.720108	0.813355	-0.18193	0.419998	0.96651
NM_001253691	chr11	3290457	3309083	+	3185	1	Patz1|8430401L15Rik|AI447519|Mazr|Patz|Zfp278|-|11|11 A1|protein-coding	739.46	862.93	781.88	760.64	681.34	607.58	-0.125294	0.441964	0.623919	-0.341123	0.0137587	0.0354654	-0.214915	0.197342	0.835722
NM_001355127	chr2	121008408	121016912	+	1709	1	Ccndbp1|AU022347|DIP1|GCIP|Maid|SECC-8|SSEC-8|-|2 E5|2 60.37 cM|protein-coding	396.54	439.99	387.68	413.11	352.59	372.78	-0.134038	0.497086	0.669797	-0.232148	0.184565	0.302926	-0.0968813	0.631344	0.997124
NM_024172	chr7	4660516	4684981	-	1501	1	Hspbp1|1500019G21Rik|-|7|7 A1|protein-coding	234.69	271.66	308.41	436.96	390.33	424.27	0.484035	0.0435279	0.119634	0.659856	0.000641215	0.00234757	0.17683	0.418942	0.965807
NM_145154	chr9	20873809	20879710	-	1556	1	Angptl6|6330404E11Rik|AGF|ARP3|Arp5|-|9|9 A3|protein-coding	74.86	86.29	72.76	88.58	110.25	74.14	-0.0697009	0.86326	0.926706	0.166532	0.657933	0.76479	0.237755	0.551657	0.991014
NM_031871	chr11	100766332	100770957	-	2151	1	Ghdc|D11Lgp1e|-|11 D|11 63.6 cM|protein-coding	431.94	386.72	386.6	438.66	396.29	346.01	-0.0598106	0.762294	0.865788	-0.168406	0.339631	0.48006	-0.107064	0.598056	0.997124
NM_178848	chr13	43370716	43395203	+	1352	1	Sirt5|0610012J09Rik|1500032M05Rik|AV001953|-|13|13 A4|protein-coding	41.47	49.01	19.55	20.44	39.73	31.92	-1.24909	0.0464171	0.125821	-0.363706	0.489004	0.623017	0.886375	0.179553	0.805894
NM_028710	chr11	109473374	109573329	+	3261	1	Arsg|6330406P08Rik|AI846872|ASG|-|11|11 E1|protein-coding	710.13	691.41	499.54	530.66	347.62	261.57	-0.51507	0.00208139	0.0102143	-1.22931	2.90853e-13	3.83996e-12	-0.71315	0.000745135	0.0251933
NM_001100451	chr9	101074762	101104799	+	4884	1	Msl2|E130103E02Rik|Msl2l1|Rnf184|-|9|9 E4|protein-coding	2064.63	2239.35	1472.54	1132.86	1545.44	1317.1	-0.791127	4.04444e-07	5.18427e-06	-0.615686	2.33748e-10	2.31628e-09	0.175484	0.304236	0.913514
NM_023523	chr1	72259173	72284321	-	1182	1	Pecr|2400003B18Rik|TERP|-|1 C3|1 36.46 cM|protein-coding	222.55	246.09	142.26	183.13	125.14	100.92	-0.597829	0.0282155	0.085488	-1.07881	4.27813e-05	0.000204099	-0.478759	0.134427	0.737518
NM_001005860	chr6	122990367	123024421	+	1084	1	Clec4a4|Dcir2|-|6|6 F2|protein-coding	9.1	5.33	18.46	12.78	10.93	5.15	1.04499	0.326616	0.512707	0.126144	0.917027	0.948948	-0.917236	0.373499	0.948828
NM_024211	chr11	70644027	70647039	-	1851	1	Slc25a11|2310022P18Rik|2oxoc|-|11 B3|11 43.21 cM|protein-coding	963.02	968.4	1084.86	1141.38	1125.31	1083.34	0.13402	0.338331	0.524866	0.166715	0.123065	0.219826	0.0339271	0.810748	0.997124
NR_157366	chr17	47611585	47686739	+	7704	1	Gm20517|Med20|Trfp|-|17|17 23.66 cM|protein-coding	463.3	394.18	782.97	746.16	494.62	440.75	0.764689	1.85062e-05	0.000166507	0.0982674	0.55819	0.683339	-0.665166	0.000154482	0.00681029
NM_001357655	chr8	70931315	70933037	+	1720	1	Gm10654|EG665828|-|8|8 B3.3|protein-coding	3.03	1.07	6.52	19.59	8.94	17.51	2.58473	0.0764746	0.183671	2.6589	0.049904	0.105167	0.0709904	0.943835	0.997124
NM_001317391	chr8	72814598	73353540	-	4729	1	Large1|BPFD#36|Gyltl1a|Large|Mbp-1|Mbp1|enr|fg|froggy|myd|-|8 B3.3|8 35.08 cM|protein-coding	1265.49	1207.03	918.71	988.91	755.83	689.96	-0.44527	0.0012818	0.00676584	-0.801019	1.78499e-12	2.16677e-11	-0.35444	0.0224387	0.304951
NM_139303	chr2	109280738	109341746	+	3349	1	Kif18a|AU024633|B130001M12Rik|gcd2|-|2|2 E3|protein-coding	11.13	18.11	71.67	88.58	237.38	304.82	2.38435	3.43679e-05	0.000286673	4.19288	1.61165e-26	5.11591e-25	1.80415	1.64461e-09	2.07254e-07
NM_028966	chr14	46882965	47105817	+	6842	1	Samd4|1700024G08Rik|1700111L17Rik|4933436G17Rik|Samd4a|Smaug|Smaug1|sunk|-|14|14 C1|protein-coding	48.56	31.96	7.6	28.96	36.75	24.71	-1.20916	0.104074	0.231496	-0.417405	0.470128	0.606931	0.796875	0.308868	0.917761
NM_001364378	chr12	98920574	98983238	+	2255	1	Ttc8|0610012F22Rik|AV001447|BBS8|-|12|12 E|protein-coding	203.33	184.3	120.54	110.73	95.35	97.83	-0.816023	0.00652266	0.0264107	-1.03143	0.000245712	0.000994225	-0.214858	0.539082	0.990691
NM_009667	chr7	110772604	110812408	+	4080	1	Ampd3|-|-|7 E3|7 57.85 cM|protein-coding	708.11	642.4	397.46	290.46	395.3	356.31	-1.04176	6.58468e-07	8.18605e-06	-0.872362	1.2397e-08	1.01514e-07	0.169155	0.470298	0.979918
NM_001037918	chr1	37872206	37876298	+	1551	1	Lipt1|EG623661|-|1|1 B|protein-coding	42.49	53.27	36.92	30.66	34.76	31.92	-0.573513	0.308226	0.492648	-0.548706	0.29631	0.433794	0.0251083	0.966727	0.997532
NM_007788	chr2	152226840	152281851	+	4189	1	Csnk2a1|CK2|Csnk2a1-rs4|-|2|2 G3|protein-coding	904.35	933.24	850.3	912.25	918.72	885.62	-0.131283	0.371237	0.558414	-0.0531093	0.644318	0.754804	0.0794149	0.597728	0.997124
NM_001360136	chr17	55892093	55898935	+	2158	1	Zfp959|-|-|17|17 D|protein-coding	155.78	201.35	83.62	138.84	109.25	92.68	-0.755749	0.0260685	0.0801785	-0.849627	0.00422589	0.0126856	-0.0911835	0.807177	0.997124
NM_011049	chrX	20688426	20699879	+	3093	1	Cdk16|Crk5|Pctaire1|Pctk1|-|X A1.3|X 16.18 cM|protein-coding	1124.88	1093.04	1004.5	1143.93	1035.92	1094.66	-0.117585	0.40071	0.586733	-0.0844662	0.432798	0.573435	0.0346828	0.812662	0.997124
NM_033590	chr18	37714834	37841872	+	4653	1	Pcdhga7|-|-|18|18 B3|protein-coding	782.96	760.65	489.76	586.87	323.79	288.34	-0.591472	0.000410963	0.00256156	-1.36125	2.60073e-19	5.39487e-18	-0.767947	0.000128039	0.00589453
NM_001042558	chr10	90989311	91082743	-	6528	1	Apaf1|6230400I06Rik|Apaf-1|Apaf1l|fog|mKIAA0413|-|10 C2|10 45.47 cM|protein-coding	531.08	498.58	751.47	793	978.31	980.36	0.514009	0.00188472	0.00937402	0.900937	1.81984e-12	2.205e-11	0.388342	0.0102605	0.186332
NM_001290991	chr2	121956001	122015326	+	6719	1	Ctdspl2|D2Ertd485e|SCP4|-|2 E5|2 60.46 cM|protein-coding	775.88	780.9	908.94	837.3	789.6	778.52	0.0960662	0.539647	0.705214	-0.0162331	0.89484	0.933431	-0.111341	0.487059	0.986562
NM_009318	chr17	33919478	33929290	+	2737	1	Tapbp|D17Wsu91e|TPN|-|17 B1|17 17.98 cM|protein-coding	3207.72	3387.79	2419.49	2654.98	2511.83	2577.56	-0.449823	5.77233e-05	0.000456853	-0.400598	3.88244e-08	2.9748e-07	0.0505204	0.672998	0.997124
NR_151674	chr8	110618567	110720398	+	3141	1	Vac14|AA959718|BC032215|D8Wsu151e|Tax1bp2|Trx|ingls|-|8 D3-E1|8 57.59 cM|protein-coding	743.51	725.5	1101.15	1229.96	1136.24	1130.71	0.59461	4.46927e-05	0.000362791	0.599193	1.39614e-07	9.84584e-07	0.00597263	0.966245	0.997532
NM_019680	chrX	48411049	48463132	-	5836	1	Elf4|AV314029|BC042423|Gm9907|Mef|-|X|X A5|protein-coding	2737.33	2719.82	2441.21	2304.05	2298.29	2283.04	-0.271097	0.0213722	0.0687639	-0.279078	0.00014727	0.000624622	-0.00700814	0.95578	0.997124
NM_144500	chr2	180119306	180162682	+	2791	1	Osbpl2|C130070J12Rik|ORP-2|Orp2|-|2|2 H4|protein-coding	534.11	465.55	551.66	543.43	537.33	365.57	0.0612028	0.73709	0.850411	-0.174985	0.353404	0.493784	-0.235205	0.268791	0.892644
NM_001301298	chr8	80764431	80880519	-	4979	1	Gab1|AA408973|AW107238|-|8|8 C2|protein-coding	1488.03	1364.7	1274.9	1031.5	1149.15	875.32	-0.374207	0.0164463	0.0553893	-0.522451	2.48461e-05	0.000124183	-0.148046	0.412544	0.964035
NM_173397	chr2	163468703	163472629	-	1639	1	Fitm2|AI414861|D930001I22Rik|Fit2|-|2|2 H3|protein-coding	89.02	83.1	64.07	66.44	62.57	55.61	-0.470169	0.254411	0.434052	-0.569359	0.1464	0.253642	-0.0979366	0.826269	0.997124
NR_126571	chr10	76207226	76237865	-	2095	1	Prmt2|AI504737|Hrmt1l1|-|10 C1|10 38.74 cM|protein-coding	292.35	328.13	153.12	160.99	196.66	154.47	-1.05319	2.56657e-05	0.000222965	-0.848619	0.000191145	0.000792256	0.205576	0.479857	0.98536
NR_153372	chr5	86804266	86836659	+	4225	1	Ythdc1|A730098D12Rik|C80342|mKIAA1966|-|5|5 E1|protein-coding	1369.68	1523.44	1451.91	1169.49	1282.24	1154.39	-0.209859	0.180679	0.340851	-0.274797	0.00878986	0.0240338	-0.0645876	0.692409	0.997124
NM_013880	chr17	50509547	50688494	+	4043	1	Plcl2|PLC-L2|PRIP-2|Plce2|mKIAA1092|-|17|17 C|protein-coding	2292.24	2448.16	2125.2	2111.55	1877.17	1794.92	-0.232358	0.0510213	0.135153	-0.395243	1.65681e-06	9.87308e-06	-0.161936	0.199678	0.839176
NM_007842	chr1	153455758	153487660	-	4583	1	Dhx9|AI326842|Ddx9|HEL-5|NDHII|RHA|mHEL-5|-|1 G3|1 65.37 cM|protein-coding	1878.5	1935.73	3818.19	3608.97	3701.7	3678.4	0.892157	2.73108e-14	8.6865e-13	0.925617	7.64725e-38	3.94706e-36	0.0343817	0.772186	0.997124
NM_134041	chr12	113156421	113165458	+	3345	1	Tedc1|4930427A07Rik|AA536649|mFLJ00116|-|12|12 F1|protein-coding	46.53	29.83	233.48	323.67	341.67	357.34	2.79073	1.60831e-15	5.67201e-14	3.1645	2.42194e-27	8.03838e-26	0.374948	0.104931	0.672624
NM_013602	chr8	94179089	94180327	+	537	1	Mt1|MT-I|Mt-1|-|8 C5|8 46.34 cM|protein-coding	136.56	145.95	382.25	550.25	482.7	527.25	1.64834	3.14824e-11	7.4019e-10	1.81191	1.22201e-19	2.58813e-18	0.164378	0.427194	0.966854
NM_001005358	chr17	17064103	17089631	+	2674	1	Zfp960|-|-|17|17 A3.1|protein-coding	14.16	18.11	9.77	15.33	17.88	8.24	-0.433462	0.641852	0.780554	-0.33384	0.70732	0.803968	0.102121	0.917546	0.997124
NM_144920	chr6	140424099	140594906	+	5100	1	Plekha5|2810431N21Rik|AI428202|AK129423|AMH-Cre|Ayu21-9|Gt(pU21)9Imeg|Pepp2|Tg(AMH-cre)1Flor|-|6|6 G2|protein-coding	161.85	141.69	143.34	166.95	173.81	188.45	-0.0396826	0.894827	0.945605	0.228563	0.384384	0.525527	0.269699	0.343167	0.932847
NM_001359281	chr1	75247041	75263771	-	3480	1	Ptprn|IA-2|mIA-A|mKIAA4064|-|1 C4|1 38.64 cM|protein-coding	0	5.33	4.34	17.89	2.98	0	1.98273	0.217067	0.38804	-0.871299	0.741599	0.828846	-2.83488	0.0898218	0.632402
NM_145070	chr5	123973628	124003215	+	4358	1	Hip1r|AA410023|mKIAA0655|-|5|5 F|protein-coding	18.21	22.37	76.02	71.55	60.59	48.4	1.79332	0.00105608	0.00572083	1.39849	0.0130895	0.0340213	-0.392865	0.377607	0.949951
NM_025841	chr5	143403820	143421904	+	1843	1	Kdelr2|1110007A14Rik|-|5|5 G2|protein-coding	1013.6	1019.53	1147.85	1206.11	1078.63	1146.15	0.140469	0.307845	0.492291	0.1035	0.342445	0.483065	-0.0356809	0.802281	0.997124
NM_024218	chr16	55966275	55971437	+	671	1	Rpl24|0610008L05Rik|Bst|-|16 C1.1|16 33.74 cM|protein-coding	186.13	186.43	302.98	333.9	334.71	339.83	0.702242	0.00345854	0.0156364	0.829823	7.55364e-05	0.000341497	0.128825	0.545922	0.990691
NM_153566	chr4	124850759	124855242	+	1547	1	Yrdc|AV303379|BC023823|IRIP|ITIP|-|4|4 D2.2|protein-coding	285.27	280.18	246.51	388.41	236.38	287.31	0.0926548	0.711624	0.831602	-0.136766	0.518717	0.649634	-0.22707	0.381969	0.950548
NM_026178	chr11	90249476	90278573	+	2652	1	Mmd|1200017E07Rik|1810073C06Rik|AA690185|-|11|11 C|protein-coding	414.75	369.67	730.84	703.57	681.34	681.72	0.800731	8.38622e-06	8.18363e-05	0.770291	3.18963e-07	2.1248e-06	-0.0290122	0.860457	0.997124
NR_153321	chr9	119444960	119465518	+	3957	1	Exog|AW557704|ENGL-B|ENGL-a|Endogl1|Endogl2|Engl|Engla|Englb|-|9|9 F3|protein-coding	313.59	387.78	301.89	310.05	256.25	275.98	-0.267719	0.22978	0.403542	-0.42457	0.0369261	0.0819122	-0.155758	0.49229	0.988301
NM_001286100	chr13	24582189	24733806	+	5441	1	Ripor2|Fam65b|-|13|13 A3.1|protein-coding	136.56	131.04	401.8	474.44	506.54	550.94	1.63907	4.4067e-12	1.15107e-10	1.95601	5.91132e-23	1.54995e-21	0.318013	0.0926727	0.641256
NM_026703	chr2	36036324	36049338	-	789	1	Ndufa8|0610033L03Rik|AW261656|CI-19kD|CI-PGIV|-|2|2 B|protein-coding	188.15	224.79	245.42	331.34	317.83	296.58	0.409039	0.112546	0.244744	0.546623	0.0116687	0.0308421	0.138493	0.552583	0.991014
NM_001356300	chr17	28952436	28969549	+	4008	1	Kctd20|2410004N11Rik|AI451943|AW541186|D17Ertd562e|-|17 A3.3|17 15.03 cM|protein-coding	1300.89	1292.26	1269.47	1335.58	1436.19	1437.58	-0.0643087	0.623534	0.766841	0.121569	0.202212	0.325396	0.187156	0.163293	0.787254
NM_010234	chr12	85473890	85477274	+	2103	1	Fos|D12Rfj1|c-fos|cFos|-|12 D2|12 39.7 cM|protein-coding	444.08	559.3	2606.27	732.53	1533.52	126.66	1.686	0.057561	0.148312	0.68805	0.628724	0.741972	-0.99771	0.531138	0.990242
NM_025780	chr10	115368398	115384435	-	4971	1	Thap2|2900040O07Rik|9030625G08Rik|AI450385|AI649097|-|10|10 D2|protein-coding	418.79	488.99	162.89	188.24	158.91	183.3	-1.44127	2.06658e-10	4.46545e-09	-1.43405	2.47972e-12	2.95001e-11	0.00944149	0.973396	0.99782
NM_001305935	chr9	83925137	84124240	+	1473	1	Bckdhb|BCKDE1B|BCKDH E1-beta|-|9|9 E2|protein-coding	290.32	299.36	111.85	157.58	136.07	126.66	-1.20077	8.44489e-06	8.23498e-05	-1.19314	3.21573e-07	2.1411e-06	0.0108713	0.973263	0.99782
NM_001161738	chr5	107548967	107597888	-	1980	1	Glmn|9330160J16Rik|AW227515|Fap48|Fap68|-|5|5 E5|protein-coding	101.16	95.88	116.2	139.69	150.97	139.02	0.305341	0.375544	0.563254	0.530494	0.0809443	0.156678	0.226418	0.467966	0.979918
NM_027000	chr13	8972478	8996012	-	2546	1	Gtpbp4|2610028C09Rik|Crfg|Gtpbp3|NGB|Nog1|-|13|13 A1|protein-coding	365.18	397.37	414.83	400.33	428.07	477.82	0.025892	0.897647	0.947193	0.222295	0.195099	0.31667	0.197484	0.317871	0.922328
NM_001134457	chr16	55839953	55895279	-	6422	1	Nxpe3|Fam55c|Gm1752|Gm611|-|16|16 C1.1|protein-coding	75.87	104.4	57.56	80.92	69.52	71.06	-0.452415	0.283792	0.465802	-0.385263	0.314473	0.453647	0.068762	0.872896	0.997124
NM_001159646	chr2	125247248	125259049	+	2254	1	Dut|5031412I06Rik|5133400F09Rik|D2Bwg0749e|Dutp|dUTPase|-|2 F1|2 61.33 cM|protein-coding	26.3	28.76	218.28	324.53	134.08	132.84	3.22686	1.6896e-18	7.59094e-17	2.25109	1.95575e-08	1.55865e-07	-0.974665	0.000572959	0.0203654
NM_175561	chr8	125751508	125898317	-	7200	1	Pcnx2|A830048P05|AU067631|E330039K12Rik|Pcnxl2|mKIAA0435|-|8|8 E2|protein-coding	271.1	373.93	60.81	40.03	64.56	41.19	-2.75558	4.40361e-17	1.78412e-15	-2.63549	1.20954e-18	2.38812e-17	0.110061	0.832398	0.997124
NM_172807	chr13	104205122	104228844	-	2353	1	Ppwd1|4632422M10Rik|A330090G21Rik|-|13|13 D1|protein-coding	188.15	196.02	191.13	178.02	171.83	186.39	-0.127989	0.639336	0.778887	-0.127351	0.606254	0.723004	0.0016718	0.995175	0.999019
NM_001289696	chrX	95639194	95658509	-	2249	1	Zc4h2|Gm372|mKIAA1166|-|X|X C3|protein-coding	146.68	112.93	106.42	99.66	81.44	101.95	-0.403674	0.244051	0.421072	-0.527554	0.111927	0.203414	-0.122836	0.739419	0.997124
NM_011296	chr17	33951999	33955641	-	517	1	Rps18|H-2Ke3|H2-Ke3|Ke-3|ke3|-|17 B1|17 17.98 cM|protein-coding	219.51	234.38	417	456.55	435.03	458.26	0.873361	5.11196e-05	0.000408866	0.95048	4.30283e-07	2.81067e-06	0.0782679	0.68236	0.997124
NM_139064	chr5	34496096	34513979	-	1958	1	Tnip2|1810020H16Rik|ABIN-2|AI428870|-|5|5 B2|protein-coding	529.06	557.17	577.72	560.47	566.13	455.17	-0.00292044	0.986747	0.993426	-0.116313	0.465142	0.602452	-0.112489	0.552095	0.991014
NM_001195537	chr15	76294372	76296896	+	1876	1	Smpd5|Gm10345|MA-nSMase|-|15|15 D3|protein-coding	399.57	379.26	412.66	508.51	401.26	398.53	0.16999	0.390629	0.577502	0.0115513	0.945897	0.968049	-0.156837	0.426888	0.966854
NM_027354	chr9	106281061	106349891	+	1694	1	Poc1a|2510040D07Rik|Wdr51a|cha|-|9|9 F1|protein-coding	35.41	31.96	68.41	106.47	152.95	168.89	1.30189	0.00756597	0.0296903	2.22949	1.13488e-09	1.04777e-08	0.92646	0.00696657	0.143631
NM_001360050	chr14	99076634	99099770	-	3766	1	Dis3|2810028N01Rik|-|14|14 E2.2|protein-coding	258.96	267.4	461.53	482.96	455.88	517.98	0.772619	0.000167728	0.00117393	0.86156	2.08177e-06	1.21677e-05	0.090142	0.6343	0.997124
NM_028381	chr17	55959187	55967951	+	1303	1	Yju2|2900016D05Rik|AI413813|Ccdc94|-|17|17 D|protein-coding	124.42	113.99	161.81	170.36	150.97	120.49	0.407407	0.186744	0.34862	0.159755	0.5968	0.715379	-0.246206	0.415371	0.964035
NM_001037938	chr14	55478758	55490340	+	1382	1	Dhrs4|AI043103|AI790593|CR|D14Ucla2|NDRD|PHCR|PSCD|RRD|mouNRDR|-|14 C3|14 28.19 cM|protein-coding	95.09	94.82	171.58	171.21	175.8	167.86	0.781494	0.0146837	0.050528	0.828868	0.00448529	0.0133763	0.0487977	0.861583	0.997124
NM_001109995	chr11	102838472	102880975	-	3303	1	Eftud2|116kDa|Snrp116|U5-116kD|-|11|11 E1|protein-coding	652.47	736.15	1076.17	1209.52	1202.78	1316.07	0.64724	2.22399e-05	0.000196464	0.832987	7.02158e-12	8.01157e-11	0.186867	0.193753	0.830036
NM_001313749	chrX	48146436	48161566	+	2671	1	Sash3|1200013B08Rik|AW413946|SLY1|-|X|X A5|protein-coding	1709.57	1701.35	1815.7	1860.28	1649.73	1671.35	0.0373756	0.758266	0.863767	-0.0651433	0.455586	0.594586	-0.101308	0.428401	0.966937
NM_007803	chr7	144435724	144470935	-	3204	1	Cttn|1110020L01Rik|Ems1|-|7|7 F5|protein-coding	1.01	3.2	20.63	13.63	4.97	5.15	2.96668	0.0238645	0.0748197	1.24242	0.482269	0.617015	-1.71885	0.110268	0.683387
NM_001177626	chr3	27097222	27153878	-	3998	1	Ect2|AI528536|-|3|3 A3|protein-coding	31.36	40.48	203.07	268.31	809.47	906.21	2.64194	1.87573e-13	5.49124e-12	4.55495	1.18248e-82	2.03977e-80	1.90978	9.74096e-23	7.14872e-20
NM_001163013	chr18	44828665	44889720	+	6267	1	Ythdc2|3010002F02Rik|BC037178|mYTHDC2|-|18|18 B3|protein-coding	365.18	438.92	344.25	290.46	358.55	372.78	-0.410981	0.0652514	0.163015	-0.163328	0.367787	0.508295	0.248418	0.261147	0.890295
NM_007464	chr9	7848701	7873170	-	2800	1	Birc3|AW107670|Api1|Api2|Birc2|C-IAP2|HIAP2|IAP1|IAP2|MIAP1|MIAP2|MIHB|MIHC|RNF49|cIAP-1|cIAP-2|cIAP1|cIAP2|-|9|9 A1|protein-coding	599.87	549.72	314.92	344.97	307.9	304.82	-0.871779	4.15125e-06	4.33366e-05	-0.934551	1.2513e-08	1.02337e-07	-0.0611954	0.77663	0.997124
NM_029330	chr3	155084919	155093378	-	3486	1	Fpgt|1700016E03Rik|-|3|3 H4|protein-coding	266.05	290.84	127.06	131.17	106.27	126.66	-1.17982	8.51356e-06	8.29006e-05	-1.28394	2.51523e-07	1.70235e-06	-0.102797	0.754876	0.997124
NM_153775	chr8	122476143	122483092	+	3049	1	Ctu2|2310061F22Rik|C16orf84|Ncs2|-|8|8 E1|protein-coding	679.78	659.45	702.61	913.96	715.11	681.72	0.1984	0.241002	0.417187	0.0339126	0.795816	0.867549	-0.162796	0.340421	0.930565
NM_001002004	chr11	78261754	78290625	+	7402	1	2610507B11Rik|AU022687|D11Bhm178e|D11Bhm179e|E1|Kiaa0100|mKIAA0100|-|11 B5|11 46.74 cM|protein-coding	2530.97	2711.29	3376.21	3246.97	3690.78	4011.03	0.26765	0.0211225	0.0681698	0.528727	4.50076e-12	5.23094e-11	0.262009	0.0314336	0.373491
NM_011716	chr5	36966104	36988982	-	3554	1	Wfs1|AI481085|wolframin|-|5|5 B3|protein-coding	216.48	213.07	196.56	241.9	170.83	123.57	-0.0421092	0.870369	0.931399	-0.572519	0.0291993	0.0672883	-0.528449	0.0684815	0.565351
NM_001123038	chr16	23107468	23114132	+	3172	1	Eif4a2|4833432N07Rik|BM-010|Ddx2b|Eif4|eIF-4A-II|eIF4A-II|-|16 B1|16 13.93 cM|protein-coding	2534.01	2556.82	2023.12	1982.08	1801.69	1878.33	-0.416092	0.000387469	0.00243406	-0.49474	5.65223e-10	5.40881e-09	-0.0775667	0.547057	0.990691
NM_026192	chr15	102706777	102722178	-	2807	1	Calcoco1|1810009B06Rik|Cocoa|Gcap11|mKIAA1536|-|15 F3|15|protein-coding	608.97	596.59	586.41	515.32	452.9	374.84	-0.199423	0.266562	0.448074	-0.56963	0.000312277	0.00123386	-0.369756	0.0645664	0.550625
NM_029971	chr10	88091072	88092374	+	743	1	Pmch|A230109K23Rik|-|10 C1|10 43.7 cM|protein-coding	0	2.13	11.95	24.7	70.52	89.59	4.04678	0.00832439	0.032139	6.23921	4.48787e-08	3.40486e-07	2.16589	8.58881e-05	0.00430338
NM_001360041	chr14	46760541	46771521	+	762	1	Cdkn3|2410006H10Rik|KAP|-|14|14 C1|protein-coding	0	1.07	36.92	48.55	207.58	242	6.28754	0.00010051	0.000748079	8.73236	2.48388e-09	2.21371e-08	2.43788	8.09679e-13	1.71213e-10
NM_182694	chr7	29170210	29173933	+	2648	1	Ggn|AI593290|-|7|7 B1|protein-coding	39.45	42.61	22.8	19.59	30.79	35.01	-1.02461	0.108881	0.239025	-0.34495	0.527766	0.657514	0.680331	0.309164	0.917761
NM_021531	chr9	21546894	21589465	+	3200	1	Carm1|Prmt4|-|9|9 A3|protein-coding	1006.52	926.85	1081.6	1179.71	1159.08	1153.36	0.15482	0.274941	0.457105	0.231547	0.0333382	0.0752261	0.0781968	0.578139	0.997124
NM_001033313	chr5	145128770	145140025	-	2131	1	Pdap1|HASPP28|PAP|PAP1|-|5|5 G2|protein-coding	329.77	362.22	539.72	683.98	623.74	574.62	0.749585	0.000124379	0.000895382	0.765451	1.89767e-06	1.11562e-05	0.0170403	0.924413	0.997124
NM_027745	chr11	120826542	120932872	-	3369	1	Ccdc57|4933434G05Rik|-|11|11 E2|protein-coding	68.79	30.89	73.84	93.7	69.52	82.38	0.676167	0.170997	0.328042	0.581117	0.218477	0.345379	-0.0942656	0.815055	0.997124
NM_001081266	chr6	83101516	83109121	+	3118	1	Ccdc142|A230058J24Rik|-|6|6 C3|protein-coding	588.74	507.1	585.33	591.98	701.21	638.47	0.0329388	0.852543	0.920208	0.262728	0.0707274	0.140278	0.231237	0.174087	0.799635
NM_001146296	chr3	89730718	89753455	+	5893	1	Adar|AV242451|Adar1|Adar1p110|Adar1p150|DRADA|mZaADAR|-|3|3 F1|protein-coding	1362.6	1489.35	1388.93	1413.1	1489.82	1458.18	-0.0961517	0.467777	0.644845	0.0210742	0.82784	0.889953	0.118255	0.375218	0.949152
NM_001369061	chr4	116306763	116464223	-	5734	1	Mast2|MAST205|Mtssk|-|4|4 D1|protein-coding	881.09	827.77	1417.16	1385.84	1501.74	1323.28	0.643945	4.5284e-06	4.68766e-05	0.697995	2.32457e-10	2.30522e-09	0.0552295	0.694211	0.997124
NM_029272	chr10	80249449	80256794	+	753	1	Ndufs7|1010001M04Rik|CI-20kD|-|10 C1|10 39.72 cM|protein-coding	291.33	330.26	288.86	461.66	374.44	374.84	0.196669	0.422591	0.60638	0.243026	0.191065	0.31124	0.0477762	0.83894	0.997124
NM_013768	chr14	54507182	54517470	-	2622	1	Prmt5|Jbp1|Skb1|-|14|14 C2|protein-coding	444.08	496.45	515.82	649.9	584.01	669.36	0.23701	0.208196	0.376621	0.388208	0.0127001	0.0331604	0.152575	0.406433	0.964035
NM_172543	chr11	95337018	95381872	+	2307	1	Fam117a|5730593F17Rik|AW548096|-|11|11 D|protein-coding	234.69	238.64	215.02	220.61	179.77	165.8	-0.190576	0.443759	0.625301	-0.480724	0.0406102	0.0885709	-0.288967	0.276022	0.899981
NM_020275	chr14	69767472	69784411	+	3169	1	Tnfrsf10b|DR5|KILLER|Ly98|MK|TRAILR2|TRICK2A|TRICK2B|TRICKB|-|14|14 D2|protein-coding	10.12	14.91	30.41	87.73	24.83	89.59	2.15844	0.00233734	0.0112591	2.1728	0.00214217	0.00695144	0.0154229	0.980469	0.99868
NM_001177527	chr8	69654556	69664453	+	1734	1	Zfp964|4732490P12|EG636741|Gm7187|-|8|8 B3.3|protein-coding	89.02	80.97	30.41	37.48	27.81	20.6	-1.39417	0.00313953	0.0143755	-1.83882	0.000103538	0.000454885	-0.441988	0.496807	0.988301
NM_146135	chr3	96696375	96706070	+	2959	1	Pias3|Pias3l|-|3|3 F2.1|protein-coding	898.28	1003.55	892.65	948.03	719.09	769.25	-0.118296	0.427977	0.610442	-0.38016	0.00247855	0.00789068	-0.26066	0.0943919	0.646231
NM_145404	chr8	106211054	106251694	+	2234	1	Prmt7|4933402B05Rik|BC006705|-|8|8 D3|protein-coding	252.89	279.12	345.33	470.18	480.71	515.92	0.542896	0.0170846	0.0571149	0.879425	8.67866e-07	5.41539e-06	0.337506	0.0980824	0.653324
NM_011917	chr2	147012999	147077997	+	3396	1	Xrn2|-|-|2|2 G2|protein-coding	990.34	960.94	1267.3	1367.95	1258.4	1390.21	0.362345	0.00790878	0.0308311	0.41452	0.000141747	0.000604182	0.0535762	0.702764	0.997124
NM_001163455	chr3	132684144	132841688	+	6550	1	Tbck|1700120J03Rik|9430001M19|A630047E20Rik|C030007I09Rik|Tbckl|-|3|3 G3|protein-coding	822.41	889.56	573.38	497.44	642.61	534.46	-0.746705	1.47181e-05	0.000136038	-0.567705	3.93494e-05	0.000189519	0.179227	0.349675	0.935324
NM_001285927	chr1	80501068	80665352	-	7266	1	Dock10|9330153B10Rik|A630054M16Rik|Jr4|Jr5|R75174|ZIZ3|Zizimin3|mKIAA0694|-|1|1 C5|protein-coding	5346.2	5532.32	4533.83	3041.69	4043.37	4075.9	-0.584413	0.0706807	0.172743	-0.448729	6.07138e-14	8.58639e-13	0.136645	0.427376	0.966854
NM_001360168	chr7	24546699	24573438	+	2426	1	Xrcc1|Xrcc-1|-|7 A3|7 11.42 cM|protein-coding	396.54	366.48	553.83	698.46	639.63	557.12	0.642034	0.000726479	0.00416227	0.622047	9.33309e-05	0.000414067	-0.01842	0.919068	0.997124
NM_172669	chr2	91730138	91918849	+	5270	1	Ambra1|2310079H06Rik|A130023A14|AA474864|AV021921|D030051N19Rik|mKIAA1736|-|2|2 E1|protein-coding	1259.42	1232.6	1091.38	1114.97	1071.68	1116.29	-0.246279	0.0686658	0.169155	-0.214284	0.0383188	0.0845012	0.0332538	0.816801	0.997124
NM_001271768	chr6	145858243	145865420	-	6117	1	Bhlhe41|6430520M22Rik|Bhlhb2l|Bhlhb3|DEC2|Sharp1|-|6 G3|6 77.7 cM|protein-coding	2916.38	2750.71	2053.52	2149.03	2126.47	2377.78	-0.502083	1.03019e-05	9.82067e-05	-0.357513	1.74968e-05	8.9498e-05	0.145957	0.25677	0.88748
NM_001164327	chr14	59320964	59341330	-	1152	1	Phf11b|EG236451|Gm4902|-|14|14 C3|protein-coding	90.03	100.14	40.18	67.29	60.59	73.11	-0.894347	0.0411395	0.11469	-0.534514	0.154732	0.264766	0.363033	0.443933	0.972522
NM_029649	chr11	102152547	102156407	-	1570	1	Tmem101|2610511E22Rik|-|11|11 D|protein-coding	199.28	286.58	239.99	347.52	285.05	296.58	0.199787	0.461947	0.64018	0.23321	0.31095	0.4503	0.0340165	0.888182	0.997124
NM_025644	chr19	41922980	41933314	-	1612	1	Exosc1|2610035C18Rik|2610104C07Rik|2610312F07Rik|AI447561|-|19|19 C3|protein-coding	163.88	216.26	153.12	166.1	174.81	174.03	-0.323188	0.268625	0.450089	-0.15052	0.563167	0.68725	0.173749	0.538586	0.990691
NM_007990	chr19	6057947	6059524	-	505.5	2	Fau|MNSFbeta|-|19 A|19 4.34 cM|protein-coding	366.19	384.59	526.68	524.69	531.37	546.82	0.415354	0.0284442	0.0859704	0.495659	0.0019756	0.00645889	0.0814866	0.649227	0.997124
NM_026490	chr6	81957842	81965949	-	4993	1	Mrpl19|9030416F12Rik|9130412E02Rik|D6Ertd157e|MRP-L15|RLX1|Rpml15|-|6 C3|6 35.81 cM|protein-coding	235.7	276.99	316.01	372.23	393.31	371.75	0.353036	0.123967	0.262687	0.550886	0.00471548	0.0139297	0.198857	0.337325	0.930315
NM_027376	chr7	44896079	44900624	+	1685	1	Fuz|2600013E07Rik|b2b1273Clo|-|7 B3|7 28.99 cM|protein-coding	378.33	328.13	309.49	344.97	304.92	303.79	-0.181496	0.396232	0.583061	-0.241631	0.202199	0.325396	-0.0585977	0.786812	0.997124
NM_001080548	chr2	6322757	6443820	+	4807	1	Usp6nl|AI316785|RNTRE|TRE2NL|mKIAA0019|-|2|2 A1|protein-coding	488.59	468.75	367.05	249.57	319.81	269.8	-0.702267	0.00274873	0.0128674	-0.726333	4.24858e-05	0.000202837	-0.0245969	0.924509	0.997124
NM_026435	chr3	53853376	53863807	-	4859	1	Ufm1|1810045K17Rik|AI132708|AI463323|Gm10726|-|3|3 C|protein-coding	264.02	225.85	275.83	333.9	290.02	377.93	0.243805	0.304366	0.488205	0.421563	0.0528703	0.110318	0.179299	0.443772	0.972503
NM_001008791	chr4	63414910	63495991	-	4074	1	Whrn|1110035G07Rik|AW122018|AW742671|C430046P22Rik|Dfnb31|Ush2d|wi|-|4 33.97 cM|4 C1|protein-coding	4086.78	3888.5	3026.53	2477.82	2179.11	1571.46	-0.601831	5.929e-06	6.00979e-05	-1.1169	4.36109e-07	2.84447e-06	-0.514399	0.00236335	0.0648026
NM_001313718	chrX	155262443	155297654	+	1792	1	Acot9|0610041P13Rik|Acate2|C76421|MT-ACT48|MTE-2|U8|p48|-|X|X F3|protein-coding	186.13	137.43	105.34	134.58	90.38	92.68	-0.502932	0.122191	0.259499	-0.848333	0.00630465	0.0180388	-0.343266	0.330715	0.926829
NM_019458	chr7	28392996	28399383	+	1937	1	Paf1|5730511K23Rik|AA675045|-|7|7 B1|protein-coding	470.38	458.1	410.49	481.25	499.59	491.21	-0.129873	0.492472	0.666325	0.066964	0.665001	0.770161	0.198326	0.291457	0.911101
NM_001037761	chr4	139192899	139291820	+	1777	1	Capzb|1700120C01Rik|AI325129|CPB1|CPB2|CPbeat2|CPbeta1|CPbeta2|Cappb1|-|4 D3|4 70.59 cM|protein-coding	1856.25	1873.94	2280.49	2538.29	2420.46	2445.75	0.297735	0.0113133	0.0411934	0.356936	6.37121e-06	3.47448e-05	0.0605571	0.615841	0.997124
NM_028394	chr4	107253903	107279938	+	632	1	Hspb11|2900042B11Rik|IFT25|PP25|-|4|4 C7|protein-coding	8.09	12.78	17.38	34.92	19.86	15.45	1.24984	0.152673	0.30325	0.73168	0.41415	0.554776	-0.517206	0.500289	0.988831
NM_010296	chr10	127329882	127341579	-	3647	1	Gli1|AV235269|Zfp-5|Zfp5|-|10 D3|10 74.5 cM|protein-coding	7.08	12.78	7.6	0	29.8	5.15	-1.4618	0.34738	0.533939	0.783026	0.443276	0.583228	2.25234	0.101419	0.666527
NM_007604	chr6	17637010	17666972	+	2498	1	Capza2|1110053K06Rik|AW208808|Cappa2|-|6 A2|6 7.96 cM|protein-coding	2923.47	2956.32	3480.46	3137.09	3254.76	3261.34	0.101993	0.394531	0.581313	0.12159	0.074127	0.145763	0.0204594	0.8711	0.997124
NM_028464	chr17	49428364	49455430	+	2631	1	Mocs1|3110045D15Rik|AI043170|AW536397|-|17|17 C|protein-coding	294.37	302.56	382.25	417.37	387.35	360.43	0.350576	0.0926426	0.212155	0.298198	0.106451	0.19565	-0.0510815	0.798969	0.997124
NM_001130479	chr7	116504369	116540588	+	1673	1	Nucb2|AI607786|Calnuc|Nefa|Nesfatin-1|-|7|7 F1|protein-coding	146.68	149.15	232.39	229.13	246.32	206.99	0.571181	0.0359438	0.103381	0.588494	0.0185213	0.0458572	0.0186783	0.940957	0.997124
NM_181040	chr4	115784828	115811923	+	1914	1	Atpaf1|6330547J17Rik|AI593252|ATP11|ATP11p|-|4|4 D1|protein-coding	35.41	42.61	24.98	43.44	36.75	35.01	-0.26181	0.665192	0.798735	-0.147245	0.786378	0.860768	0.116388	0.847053	0.997124
NM_001017968	chr4	133606992	133633429	-	2837	1	Zdhhc18|-|-|4|4 D2.3|protein-coding	665.62	734.02	784.05	858.59	707.17	655.98	0.159596	0.314304	0.499431	-0.0649785	0.629207	0.742346	-0.223368	0.162392	0.786111
NM_175184	chr2	33729956	33887946	-	4983	1	Mvb12b|2610200O14Rik|2610528K11Rik|AI414895|Fam125b|-|2|2 B|protein-coding	3276.51	3149.15	2062.21	2029.78	1644.76	1665.17	-0.721076	2.67221e-10	5.70168e-09	-0.983689	3.05769e-38	1.60345e-36	-0.26148	0.0418213	0.440466
NM_145981	chr14	70457517	70468824	+	2782	1	Phyhip|AW049870|C630010D02Rik|Lnap1ip|PAHX-AP#1|PAHX-AP1|-|14|14 D2|protein-coding	13.15	8.52	0	49.4	2.98	33.98	1.08176	0.689066	0.814895	0.750696	0.476508	0.612272	-0.322361	0.916059	0.997124
NM_172124	chr1	23761926	23847858	+	4349	1	B3gat2|GlcAT-S|Glcats|-|1|1 A5|protein-coding	335.84	347.3	399.63	402.04	356.56	352.19	0.160182	0.430896	0.612807	0.0264103	0.883858	0.926248	-0.13259	0.512108	0.988831
NM_013482	chrX	134542341	134583140	-	2514	1	Btk|AI528679|xid|-|X E3|X 56.18 cM|protein-coding	1288.75	1291.19	1367.21	1235.93	1306.07	1246.04	-0.0562578	0.688249	0.814571	-0.0424663	0.665566	0.770542	0.0146331	0.920101	0.997124
NM_001024385	chr2	132846666	132866768	+	1898	1	Crls1|0610009I22Rik|4930557M15Rik|5730490M08Rik|-|2|2 F2|protein-coding	314.6	302.56	269.31	300.68	252.28	273.92	-0.185916	0.403386	0.58892	-0.256516	0.201179	0.324012	-0.0690951	0.765136	0.997124
NM_054043	chr11	88339382	88718229	-	6474	1	Msi2|1700105C15Rik|AI451722|AI563628|AW489193|Msi2h|-|11|11 C|protein-coding	837.59	765.98	743.87	643.09	690.28	649.8	-0.278374	0.0993053	0.22363	-0.285857	0.0266999	0.0625511	-0.00660338	0.970048	0.997532
NM_008654	chr7	45522917	45526268	-	2328	1	Ppp1r15a|9630030H21|Gadd34|Myd116|-|7|7 B3|protein-coding	210.41	243.96	654.83	373.08	406.22	239.94	1.1153	4.80163e-05	0.00038746	0.479087	0.0564692	0.116237	-0.639312	0.254428	0.884306
NM_178912	chr12	65075603	65131842	+	7537	1	Fancm|AI427100|C730036B14Rik|D12Ertd364e|-|12 C1|12 27.21 cM|protein-coding	107.23	91.62	395.28	374.78	311.87	264.66	1.88306	3.60878e-13	1.03207e-11	1.5079	3.30536e-09	2.89274e-08	-0.373558	0.0873403	0.626439
NM_026666	chr16	5050057	5086289	+	6449	1	Ubn1|1110029L11Rik|2610108L02Rik|AA673476|AW124741|-|16 A1|16 2.49 cM|protein-coding	2153.65	2136.01	2117.6	2397.75	2217.84	2405.59	0.0021087	0.985678	0.993206	0.0817498	0.321696	0.461307	0.0811656	0.521063	0.988831
NM_007888	chr11	70000592	70010109	+	2952	1	Dvl2|-|-|11 B3|11 42.96 cM|protein-coding	293.36	396.31	396.37	491.47	421.12	398.53	0.291666	0.190308	0.353145	0.222359	0.251563	0.384406	-0.068424	0.730457	0.997124
NM_138630	chrX	73894352	73911298	-	3297	1	Arhgap4|A130009C12Rik|A530015A20Rik|Rgc1|c1|mKIAA0131|-|X|X A7.3|protein-coding	3356.42	3455.97	4088.59	4079.15	3538.82	3383.88	0.191626	0.0742664	0.179667	-0.00366479	0.955992	0.974241	-0.194285	0.0891651	0.631917
NM_181401	chr4	15265820	15286753	+	4676	1	Tmem64|9630015D15Rik|AI790744|AV300874|-|4|4 A2|protein-coding	1683.27	1690.7	1247.75	1113.27	1125.31	1079.22	-0.584227	2.36765e-05	0.000207399	-0.64077	1.47305e-11	1.63798e-10	-0.0558727	0.711677	0.997124
NM_145931	chr16	11136594	11176341	-	3746	1	Zc3h7a|A430104C18Rik|AI447294|AW556219|HSPC055|Zc3h7|Zc3hdc7|-|16|16 A1|protein-coding	2029.23	2153.06	2108.91	1766.58	2320.14	2220.22	-0.177696	0.202423	0.369234	0.0917041	0.25573	0.389297	0.269968	0.0600024	0.530163
NM_173014	chr8	92855333	92919279	+	2801	1	Lpcat2|1-AGPAT 11|A330042H22|Aytl1|Aytl1a|lpafat1|lysoPAFAT|lysoPAFAT/LPCAT2|-|8|8 C5|protein-coding	4775.67	4851.57	4104.88	3731.63	3419.63	3470.39	-0.36555	0.00133517	0.00699799	-0.509249	2.07453e-16	3.50026e-15	-0.14282	0.248636	0.877258
NM_001134767	chr5	123930689	123969895	+	3905	1	Ccdc62|AI661708|G1-485-3|Gm150|repro29|-|5|5 F|protein-coding	264.02	246.09	244.34	237.65	228.44	189.48	-0.152411	0.527638	0.695463	-0.314821	0.16291	0.275048	-0.161348	0.527069	0.989781
NM_001346785	chr15	93239730	93275179	-	6634	1	Gxylt1|Glt8d3|Gm1228|Gm87|-|15|15 E3|protein-coding	1037.88	1117.54	1164.13	1032.35	1178.94	1060.68	-0.041859	0.781049	0.87719	0.0282759	0.798128	0.869033	0.0707996	0.647789	0.997124
NM_023646	chr16	4684070	4707693	+	2632	1	Dnaja3|1200003J13Rik|1810053A11Rik|C81173|Tid-1|Tid1l|-|16 A1|16 2.46 cM|protein-coding	519.95	481.53	401.8	446.33	411.19	434.57	-0.310983	0.0963505	0.21873	-0.27039	0.0910861	0.172384	0.0421404	0.828572	0.997124
NR_028297	chr17	28313530	28326574	+	1977	1	Fance|2810451D06Rik|AI415634|AW209126|-|17|17 A3.3|protein-coding	498.71	499.65	515.82	605.61	466.81	433.54	0.0959308	0.592251	0.744598	-0.175948	0.259933	0.393819	-0.270375	0.143221	0.752578
NM_183287	chr16	17113398	17125202	-	1352	1	2610318N02Rik|AL033325|-|16|16 A3|protein-coding	1.01	0	21.72	16.18	92.37	136.96	5.12766	0.00460844	0.0199221	7.76371	2.22124e-07	1.51432e-06	2.65099	6.19496e-08	6.18307e-06
NM_144533	chr9	98296570	98411428	+	2166	1	Nmnat3|4933408N02Rik|PNAT3|-|9|9 E3.3|protein-coding	62.72	73.51	52.13	59.62	50.65	29.86	-0.356823	0.434387	0.616185	-0.786452	0.0981212	0.183168	-0.427919	0.415707	0.964366
NM_009399	chr1	105780723	105847981	+	5010	1	Tnfrsf11a|Ly109|ODFR|OFE|Rank|TRANCE-R|mRANK|-|1|1 E2.1|protein-coding	2223.45	2147.73	2504.19	2204.4	2897.2	2802.05	0.039014	0.761941	0.865512	0.35594	1.51698e-06	9.09358e-06	0.317842	0.0165246	0.252
NM_015785	chr11	11280040	11462419	-	3835	1	Zpbp|4930486K01Rik|Iam38|Sp38|-|11|11 A1|protein-coding	14.16	28.76	14.12	18.74	25.82	15.45	-0.45705	0.583902	0.73838	-0.0845358	0.911315	0.944827	0.373603	0.646231	0.997124
NM_144794	chr1	180942518	180975104	+	3214	1	Tmem63a|BC014795|Tmem64a|-|1|1 H4|protein-coding	3572.9	3613.64	3366.43	3281.04	2983.61	2909.15	-0.182309	0.0963137	0.218728	-0.313116	2.48465e-06	1.43308e-05	-0.129813	0.272587	0.895613
NM_029934	chr7	3677789	3692986	-	2331	1	Mboat7|5730589L02Rik|BB1|LPLAT 7|Leng4|Lpiat|Lpiat1|m-mboa-7|-|7|7 A1|protein-coding	1674.16	1790.84	1762.49	1882.42	1693.43	1737.25	0.00182151	0.98823	0.994143	-0.040928	0.648093	0.757709	-0.0415574	0.744336	0.997124
NM_001291865	chrX	155213126	155216449	-	1269	1	Sat1|AA617398|SSAT|Sat|-|X F3|X 72.38 cM|protein-coding	1294.82	1331.68	1191.28	1177.15	1112.4	1148.21	-0.219542	0.103203	0.22971	-0.243	0.016793	0.0420949	-0.0223789	0.875365	0.997124
NM_133991	chrX	8238668	8252406	-	3410	1	Ftsj1|AI931847|Ftsj|Ftsjl|Sfc12|-|X A1.1|X 3.73 cM|protein-coding	201.3	175.78	147.69	224.02	183.74	202.87	-0.0939551	0.749018	0.857776	0.00949822	0.969285	0.980125	0.105405	0.715502	0.997124
NM_001114597	chr19	5707374	5726317	-	6385	1	Ehbp1l1|G430002G23Rik|-|19|19 A|protein-coding	1591.21	1505.33	2060.04	1953.12	2380.73	2187.27	0.304634	0.0164743	0.0554561	0.533865	5.19774e-10	5.00678e-09	0.230322	0.0752513	0.587874
NM_001311101	chr9	66946086	66949522	+	581	1	Rps27l|1810034D23Rik|-|9|9 C|protein-coding	99.13	123.58	169.41	256.38	259.23	280.1	0.860762	0.00700738	0.0279413	1.25025	1.04375e-06	6.42418e-06	0.389466	0.140062	0.749965
NM_001290733	chr2	76406508	76600647	+	8258	1	Osbpl6|1110062M20Rik|AI596402|ORP-6|mKIAA4128|-|2|2 C3|protein-coding	46.53	50.07	38.01	33.22	28.8	47.37	-0.510539	0.353299	0.54045	-0.368144	0.482327	0.617028	0.142978	0.809312	0.997124
NM_172903	chr7	80349097	80371375	-	6528	1	Man2a2|1700052O22Rik|4931438M07Rik|AI480988|MX|Man IIx|-|7|7 D2|protein-coding	3937.07	3670.1	3751.95	3438.62	3555.7	3239.71	-0.14984	0.198128	0.363786	-0.189798	0.00664168	0.0188795	-0.0390171	0.755746	0.997124
NM_178653	chr1	179668231	179687184	+	1908	1	Sccpdh|AW214504|C330023F11Rik|-|1|1 H4|protein-coding	191.19	207.74	337.73	318.56	331.73	274.95	0.648221	0.00669601	0.026942	0.577613	0.00856493	0.0234958	-0.0693789	0.757901	0.997124
NM_001291503	chr9	7818226	7836806	-	3366	1	Birc2|AW146227|Api1|Api2|Birc3|C-IAP1|C330006D17Rik|HIAP1|HIAP2|IAP1|IAP2|MIAP1|MIAP2|MIHB|MIHC|RNF48|cIAP1|cIAP2|mcIAP1|-|9|9 A1|protein-coding	616.05	604.05	561.43	454	548.25	461.35	-0.333623	0.0793962	0.18912	-0.300413	0.0458223	0.0982227	0.0335333	0.869401	0.997124
NM_001081431	chr5	145283343	145291469	+	1989	1	Zscan25|EG666311|Zfp498|-|5|5 G2|protein-coding	253.91	226.92	275.83	216.35	253.27	199.78	-0.0351885	0.891947	0.944271	-0.113309	0.621646	0.735817	-0.0775067	0.772012	0.997124
NM_026412	chr2	118814003	118836212	+	3107	1	Knstrn|1700025D04Rik|C15orf23|D2Ertd750e|SKAP|Traf4af1|-|2|2 E5|protein-coding	26.3	17.05	130.31	283.64	1112.4	1307.83	3.1729	4.4223e-12	1.15107e-10	5.77101	3.32867e-104	9.09142e-102	2.60635	2.63284e-07	2.38024e-05
NM_019773	chrX	166457252	166479867	-	1443	1	Rab9|2410064E05Rik|AI195561|Rab9a|Sid6061p|-|X|X F5|protein-coding	158.82	159.8	186.78	203.57	181.76	197.72	0.221838	0.425587	0.608626	0.225783	0.375283	0.516206	0.00523776	0.98437	0.99868
NM_001356355	chr4	63558763	63586357	+	3818	1	Tmem268|6330416G13Rik|AW492431|bM230C2.2|-|4|4 C1|protein-coding	1182.54	1082.39	1615.89	1810.87	1471.94	1457.15	0.525759	6.89295e-05	0.000534056	0.344216	0.000587823	0.00217264	-0.180024	0.169057	0.793697
NM_001081094	chr3	145576208	145605245	+	2801	1	Znhit6|2410019A14Rik|-|3|3 H2|protein-coding	85.98	79.9	91.22	103.06	125.14	108.13	0.156693	0.681019	0.809955	0.464571	0.167651	0.28136	0.309263	0.374409	0.948828
NM_199012	chr7	101108775	101284405	+	4388	1	Fchsd2|BC034086|NWK1|R74866|Sh3md3|mKIAA0769|-|7|7 E2|protein-coding	3012.48	2888.14	4289.49	3324.48	3376.92	3040.96	0.302228	0.0335972	0.09816	0.0941475	0.197936	0.320283	-0.207517	0.16794	0.792142
NM_134117	chr17	83215283	83225069	+	2445	1	Pkdcc|AI115348|AW548124|Adtk1|ESTM17|MAd1|Sgk493|Vlk|X83346|-|17 E4|17 52.25 cM|protein-coding	431.94	422.94	595.1	819.41	532.36	554.03	0.652547	0.000638091	0.00371211	0.319177	0.0394416	0.0864681	-0.331659	0.0762796	0.591735
NM_008156	chr13	24943152	24991936	+	4631	1	Gpld1|6330541J12Rik|AW546131|-|13 A3.1|13 10.79 cM|protein-coding	337.87	406.96	381.17	318.56	390.33	353.22	-0.159411	0.476157	0.651712	-0.0293783	0.873596	0.921135	0.1308	0.549877	0.991014
NM_001357554	chr18	31634368	31723063	+	4012	1	Sap130|2610304F09Rik|6720406D06|-|18|18 B1|protein-coding	1008.54	1028.05	1015.36	1118.38	1147.16	1156.45	-0.00416846	0.976349	0.98899	0.151112	0.154584	0.264568	0.156612	0.270528	0.893121
NM_001305233	chr1	191537356	191575544	-	4235	1	Dtl|2810047L02Rik|5730564G15Rik|L2dtl|Ramp|-|1|1 H6|protein-coding	11.13	7.46	601.61	674.61	230.43	210.08	6.02406	8.77023e-51	2.48727e-48	4.53495	1.52192e-23	4.17413e-22	-1.48852	7.14516e-14	1.68194e-11
NM_018825	chr5	136218149	136244940	-	2874	1	Sh2b2|Aps|-|5|5 G2|protein-coding	1650.9	1625.71	1646.29	1539.16	1401.42	1258.4	-0.110183	0.396246	0.583061	-0.327891	0.000582542	0.00215555	-0.216897	0.125343	0.714707
NM_032396	chr11	5191553	5261610	-	4896	1	Kremen1|AV002070|Kremen|Krm1|-|11|11 A1|protein-coding	639.32	636.01	435.46	384.15	446.95	451.05	-0.707917	0.000128836	0.00092502	-0.532761	0.000267628	0.00107538	0.175831	0.379601	0.949951
NM_153058	chr18	23803970	23893861	+	4035	1	Mapre2|AI314113|C820009F03Rik|D18Abb1e|EB1|EB2|RP1|-|18 A2|18 12.08 cM|protein-coding	1288.75	1327.42	881.79	967.62	993.21	1056.56	-0.571708	3.41791e-05	0.000285623	-0.378483	0.000325178	0.00127867	0.194656	0.191412	0.826158
NM_001081086	chr2	69723088	69754059	+	6281	1	Ppig|AU019516|AU022200|B230312B02Rik|CYP|SRCyp|-|2|2 C2|protein-coding	591.77	580.61	564.69	930.99	702.2	882.53	0.274641	0.185714	0.347412	0.409061	0.0059025	0.017052	0.136781	0.520725	0.988831
NM_172806	chr12	102784648	102878406	-	4292	1	Btbd7|5730507E09Rik|8030448M07|E130118E17Rik|FUP1|mKIAA1525|-|12|12 E|protein-coding	684.84	636.01	574.47	332.19	566.13	544.76	-0.606638	0.0116038	0.0420001	-0.276576	0.0474899	0.100941	0.330168	0.183124	0.811728
NM_001077495	chr13	101680761	101768217	-	6897	1	Pik3r1|PI3K|p50alpha|p55alpha|p85alpha|-|13 D1|13 53.92 cM|protein-coding	4051.38	4063.21	2740.93	2372.19	2530.71	2713.49	-0.734386	3.26955e-09	5.99844e-08	-0.656237	1.44255e-20	3.34724e-19	0.0789555	0.565842	0.994289
NM_011986	chr4	126743750	126753429	-	3692	1	Ncdn|AU042419|MMS10-AE|Ms10ae|mKIAA0607|norbin|-|4|4 D2.2|protein-coding	581.66	571.02	513.65	628.61	587.98	626.11	-0.0852064	0.629685	0.771313	0.0483951	0.732976	0.822861	0.135243	0.448907	0.975009
NM_025508	chr13	45507444	45546386	+	1573	1	Gmpr|2310004P21Rik|AV028449|GMPR 1|-|13|13 A5|protein-coding	412.72	368.61	663.51	838.15	679.36	696.14	0.869589	2.39785e-06	2.65381e-05	0.789172	1.65562e-07	1.15147e-06	-0.0788607	0.642619	0.997124
NM_019425	chr14	45376421	45388796	-	2528	1	Gnpnat1|AU017428|AU040593|EMeg32|Gpnat1|Gsnpat|-|14|14 C1|protein-coding	77.89	89.49	109.68	103.06	75.48	83.41	0.275744	0.462179	0.64037	-0.101311	0.78504	0.860004	-0.376011	0.313111	0.919585
NM_001256055	chr2	122028583	122053631	+	2399	1	Eif3j2|Eif3j-2|Gm9781|eIF3 p35|eIF3j-B|-|18|18 B3|protein-coding	123.41	121.45	109.68	133.73	147	130.78	-0.0800965	0.8094	0.894929	0.154927	0.596873	0.715379	0.236436	0.459649	0.978161
NM_009620	chr12	81419443	81422039	-	2594	1	Adam4|AV274654|tMDCV|-|12|12 D1|protein-coding	59.68	42.61	58.64	46	36.75	28.83	-0.0371719	0.941994	0.971	-0.668677	0.203291	0.326691	-0.631055	0.24935	0.878075
NM_008994	chr3	5560188	5576248	-	2205	1	Pex2|D3Ertd138e|PAF-1|PMP35|Pxmp3|-|3 A1|3 1.96 cM|protein-coding	691.92	634.94	608.13	626.06	592.95	495.33	-0.175174	0.291277	0.473903	-0.31322	0.0338151	0.076158	-0.136849	0.446657	0.974609
NM_028731	chr12	116281222	116373098	+	5517	1	Esyt2|2410017M09Rik|4921504I16Rik|CHR2SYT|D12Ertd551e|Fam62b|-|12 F2|12 62.65 cM|protein-coding	600.88	590.2	689.58	568.13	752.86	734.24	0.01001	0.956457	0.978378	0.29346	0.0264279	0.0619914	0.284381	0.114915	0.697623
NM_001355386	chr3	157534165	157548390	+	2961	1	Zranb2|AI227013|Zfp265|Zis|Znf265|-|3|3 H4|protein-coding	794.09	799.01	595.1	737.64	648.57	811.47	-0.329704	0.0446109	0.122019	-0.151666	0.283934	0.419753	0.180051	0.327208	0.926829
NM_001363354	chr11	32642555	32746814	+	4376	1	Fbxw11|2310065A07Rik|AA536858|BTRC2|BTRCP2|Fbxw1b|HOS|-|11|11 A4|protein-coding	1498.15	1573.51	1532.27	1468.46	1513.66	1575.58	-0.103614	0.428671	0.610983	-0.0182847	0.844731	0.902202	0.0863078	0.526494	0.989781
NR_033793	chr4	111415006	111460298	+	1902	1	Bend5|2310026E23Rik|-|4|4 D1|protein-coding	93.07	67.12	68.41	46.85	51.65	46.34	-0.544522	0.23464	0.409559	-0.736028	0.084116	0.161364	-0.19161	0.699627	0.997124
NM_001163663	chr7	100607586	100641268	+	3204	1	Rab6a|2610028L11Rik|AA419671|Rab6|-|7|7 E2|protein-coding	736.43	742.54	845.95	709.53	836.29	781.61	0.00419383	0.98036	0.990822	0.102644	0.408718	0.549891	0.0991847	0.565496	0.994289
NM_033074	chr15	11383663	11399658	-	2615	1	Tars|D15Wsu59e|ThrRS|-|15 A1|15 5.6 cM|protein-coding	529.06	573.15	685.23	607.32	759.81	753.81	0.160468	0.369839	0.557174	0.431013	0.00154609	0.00519725	0.271504	0.112767	0.691341
NM_026553	chr19	5088538	5092879	+	1483	1	Yif1a|5330422J23Rik|54TM|Yif1|Yif1p|-|19|19 A|protein-coding	257.95	257.81	319.27	391.82	332.73	371.75	0.391208	0.0813763	0.192892	0.423558	0.0311921	0.0711923	0.0337494	0.87508	0.997124
NM_153600	chr6	38381524	38427647	+	4120	1	Ttc26|9330141E21Rik|9430097H08Rik|Ift56|hop|hpy|-|6|6 B1|protein-coding	6.07	8.52	11.95	14.48	25.82	23.69	0.785588	0.476228	0.651743	1.737	0.044733	0.0962497	0.95071	0.231707	0.864251
NR_131247	chr5	134656039	134678248	-	3645	1	Limk1|KIZ-1|LIMK-1|Limk|-|5 74.73 cM|5 G2|protein-coding	1169.39	1197.44	951.29	1047.68	997.19	1005.07	-0.315064	0.0231539	0.073063	-0.267974	0.0114023	0.0302049	0.0484577	0.740228	0.997124
NM_001289602	chr18	35964830	36014716	+	4588	1	Psd2|6330404E20Rik|AW125584|EFA6C|-|18|18 B2|protein-coding	32.37	35.16	18.46	38.33	58.6	36.04	-0.322599	0.626354	0.768858	0.458847	0.395363	0.536287	0.782081	0.20152	0.839734
NM_001163346	chr11	113726850	113751815	-	2940	1	Cdc42ep4|1500041M20Rik|Borg4|CEP4|-|11|11 E2|protein-coding	360.12	412.29	209.59	196.76	291.01	296.58	-0.997651	1.49683e-05	0.00013788	-0.421141	0.024847	0.0588729	0.577323	0.0168364	0.254607
NM_207225	chr1	91928779	92180341	-	8071	1	Hdac4|4932408F19Rik|HD4|-|1|1 D|protein-coding	559.4	511.36	533.2	534.06	477.74	492.24	-0.0752615	0.672125	0.803869	-0.169274	0.266999	0.401326	-0.09272	0.610186	0.997124
NM_027946	chr11	106036872	106059323	+	5740	1	Dcaf7|1700012F10Rik|2610037L01Rik|C86529|HAN11|Wdr68|-|11|11 E1|protein-coding	1984.72	2092.33	1930.81	2202.69	2203.94	2506.5	-0.0522156	0.666863	0.799956	0.182217	0.043402	0.093678	0.23589	0.0740573	0.586023
NM_153398	chr10	41450358	41465582	+	2868	1	Zbtb24|BC055367|Bif1|Bsg1|ZNF450|-|10|10 B2|protein-coding	383.39	357.95	253.03	298.97	220.49	210.08	-0.496821	0.0222722	0.0711217	-0.810699	4.37117e-05	0.000208083	-0.312068	0.197937	0.836256
NM_025294	chr11	60902246	60913792	-	4154	1	Natd1|AI256713|F3-2|Gm16515|Gtlf3b|-|11|11 B2|protein-coding	674.72	736.15	823.15	842.41	673.4	579.77	0.168693	0.283613	0.465631	-0.198141	0.157591	0.268214	-0.365761	0.0273401	0.346642
NM_001357697	chr17	23173869	23193252	-	4168	1	Zfp40|CTfin12|NTfin12|Zfp-40|-|17 A3.3|17 11.56 cM|protein-coding	420.82	388.85	372.48	344.97	324.78	316.15	-0.244619	0.232369	0.406883	-0.363968	0.0410632	0.0893804	-0.118332	0.58068	0.997124
NM_001252450	chr16	58727910	58734247	+	2179	1	Cldnd1|1110019C08Rik|AA407103|AI849195|AW489850|Cldn25|-|16|16 C1.2|protein-coding	782.96	828.84	773.19	907.14	709.15	728.06	-0.0119177	0.9389	0.969378	-0.191966	0.128398	0.227564	-0.17859	0.265477	0.891702
NM_001356529	chr1	128244137	128279378	+	4126	1	Ubxn4|1300013G12Rik|Ubxd2|mKIAA0242|-|1|1 E3|protein-coding	1158.26	1105.82	1143.5	1353.47	1168.02	1255.31	0.0690818	0.620857	0.764779	0.0716219	0.498481	0.631593	0.00421086	0.976794	0.99868
NM_133658	chr18	32240327	32270151	+	2664	1	Ercc3|BTF2 p89|Ercc-3|XPB|-|18|18 B1|protein-coding	498.71	460.23	534.29	556.21	610.83	557.12	0.114651	0.523386	0.691415	0.257402	0.0868037	0.165696	0.144114	0.411974	0.964035
NM_134155	chr19	5041354	5049917	+	1376	1	Brms1|AV003220|AW554636|-|19|19 A|protein-coding	256.94	310.01	331.21	393.52	347.62	314.09	0.282297	0.210045	0.379122	0.196116	0.329211	0.469197	-0.0850026	0.689572	0.997124
NM_028611	chr17	78937135	78948052	+	2291	1	Ndufaf7|2410091C18Rik|AL033374|PRO1853|-|17|17 E3|protein-coding	408.68	366.48	224.79	277.68	220.49	260.54	-0.696811	0.00172471	0.00869427	-0.714658	0.000333068	0.0013075	-0.015593	0.950203	0.997124
NM_031392	chr9	108572311	108578713	-	4129	1	Wdr6|-|-|9|9 F2|protein-coding	746.55	631.75	890.48	1091.12	840.26	766.16	0.451216	0.00595572	0.0245608	0.193877	0.150689	0.259318	-0.255679	0.107266	0.677646
NM_001033284	chr1	157458568	157489062	+	1620	1	Cryzl2|-|-|1|1 H1|protein-coding	262	276.99	430.03	534.06	425.09	356.31	0.766481	0.000266459	0.00176549	0.508601	0.00822884	0.0226925	-0.256408	0.206215	0.843065
NM_177077	chr6	84618486	85069513	-	5416	1	Exoc6b|4930569O18Rik|G430127E12Rik|Sec15b|Sec15l2|mKIAA0919|-|6|6 C3|protein-coding	614.03	671.17	518	465.07	470.78	413.97	-0.456584	0.0116383	0.0420664	-0.565646	0.000198991	0.000820112	-0.108532	0.580123	0.997124
NM_146168	chr6	57752264	57825125	-	2879	1	Vopp1|AW146242|Ecop|-|6|6 B3|protein-coding	58.67	106.53	154.2	170.36	111.24	96.8	0.903194	0.0151248	0.0516679	0.305773	0.425119	0.565991	-0.595992	0.0598542	0.52998
NM_027978	chr5	100654726	100674256	-	1703	1	Coq2|2310002F18Rik|PHB:PPT|-|5|5 E4|protein-coding	537.15	562.5	625.51	764.89	574.08	642.59	0.266088	0.124275	0.262956	0.119633	0.416219	0.556459	-0.144891	0.410451	0.964035
NM_001025605	chr12	64917911	64924591	+	1456	1	Gm527|-|-|12|12 C1|protein-coding	16.19	33.03	24.98	6.81	4.97	3.09	-0.698194	0.428939	0.611237	-2.63722	0.00761323	0.0212048	-1.94814	0.106546	0.676475
NM_011568	chr11	120594516	120598365	-	1124	1	Alyref|Aly|Ref1|Ref1-I|Refbp1|Tho4|Thoc4|-|11|11 E2|protein-coding	222.55	234.38	384.43	558.76	543.29	491.21	0.971154	2.93939e-05	0.000250243	1.15202	1.71997e-10	1.72788e-09	0.181958	0.378097	0.949951
NR_160868	chr13	92844768	92858218	+	6466	1	Mtx3|4930470O13Rik|AA409304|AI853833|AU067765|EG624619|Gm1194|Gm6514|-|13|13 C3|protein-coding	1179.5	1056.82	746.05	778.52	694.26	753.81	-0.623459	2.49032e-05	0.000216895	-0.65344	6.96796e-08	5.12914e-07	-0.0285355	0.860147	0.997124
NM_028815	chr16	55899888	55934848	-	7891	1	Cep97|2810403B08Rik|4932439K18Rik|AA437768|E130116N02Rik|Lrriq2|-|16|16 C1.1|protein-coding	322.69	307.88	163.98	229.13	163.88	208.02	-0.753507	0.00261151	0.0123654	-0.787915	0.000436279	0.0016685	-0.0313523	0.91343	0.997124
NM_001167922	chr8	33732339	33777173	+	1654	1	Gtf2e2|34kDa|AI462509|C330006J08Rik|-|8|8 A3-A4|protein-coding	141.62	149.15	210.67	219.76	231.42	182.27	0.495082	0.0745553	0.18011	0.481263	0.06544	0.131704	-0.0124475	0.962367	0.997124
NM_025927	chr11	97315716	97329920	+	2421	1	Mrpl45|2600005P05Rik|AU043542|R75241|-|11|11 D|protein-coding	170.96	230.11	229.13	334.75	285.05	294.52	0.417373	0.130632	0.271744	0.504917	0.0287156	0.0663835	0.0881229	0.718553	0.997124
NM_001364490	chr9	50521617	50528656	-	1238	1	Pts|PTPS|-|9|9 A5.3|protein-coding	588.74	543.32	592.93	656.72	488.66	553	0.0712596	0.676211	0.806553	-0.146395	0.336997	0.477625	-0.216138	0.227055	0.861741
NM_001126046	chr1	36562696	36683183	-	2265	1	Fam178b|1700024G10Rik|Gm990|-|1|1 B|protein-coding	9.1	10.65	6.52	16.18	12.91	15.45	0.126188	0.908641	0.953399	0.495582	0.602842	0.720194	0.369133	0.708753	0.997124
NM_022032	chr10	18845071	18857072	+	1895	1	Perp|1110017A08Rik|KCP1|KRTCAP1|PIGPC1|THW|-|10|10 A3|protein-coding	16.19	19.18	118.37	75.81	70.52	66.94	2.39226	8.24557e-06	8.07532e-05	1.9327	0.0003035	0.00120354	-0.457216	0.273682	0.896655
NM_001122730	chr5	142724602	142817662	-	10552	1	Tnrc18|BC025631|EG381742|Zfp469|-|5|5 G2|protein-coding	4725.09	4472.3	4888.93	3968.42	5283.89	4536.22	-0.12065	0.357865	0.545106	0.0671817	0.343856	0.484569	0.188475	0.188019	0.81961
NM_011188	chr5	21785275	21803787	+	1778	1	Psmc2|-|-|5 A3|5 9.97 cM|protein-coding	604.92	627.49	696.09	873.07	708.16	775.43	0.27578	0.102074	0.227791	0.241291	0.075211	0.147314	-0.0329128	0.845705	0.997124
NM_008339	chr11	106311341	106314562	-	1223	1	Cd79b|B29|Ig-beta|Igb|Igbeta|-|11 E1|11 68.89 cM|protein-coding	208.39	216.26	475.64	517.03	417.15	422.21	1.15388	4.29963e-08	6.51067e-07	0.956508	6.54133e-07	4.17308e-06	-0.196147	0.296524	0.911513
NM_027420	chr7	79925359	79935264	-	2176	1	Arpin|2610034B18Rik|-|7|7 D2|protein-coding	0	1.07	21.72	17.89	14.9	12.36	5.18046	0.00385998	0.0171215	4.68109	0.0119627	0.0314921	-0.495382	0.558141	0.993539
NM_026603	chr5	123907275	123928832	+	2226	1	Denr|1500003K04Rik|-|5|5 F|protein-coding	311.57	252.49	359.45	537.47	420.13	468.55	0.594435	0.0121026	0.0434247	0.629334	0.000908097	0.00322633	0.0366461	0.866432	0.997124
NM_018807	chr2	153227769	153241358	-	5402	1	Plagl2|AU018672|AW552839|mKIAA0198|-|2|2 H1|protein-coding	1433.41	1306.11	1928.64	1689.07	1591.13	1666.2	0.332945	0.0176647	0.0587515	0.223233	0.0205781	0.0502002	-0.108612	0.447168	0.974609
NM_001033135	chr1	39551296	39577347	-	2425	1	Rnf149|1600023E10Rik|AV037261|C76763|Gm15832|Greul4|-|1|1 B|protein-coding	713.16	600.85	857.9	772.56	723.06	675.54	0.242225	0.1574	0.309458	0.0630164	0.65214	0.760975	-0.177925	0.287142	0.906383
NM_001037134	chr4	11191351	11204779	+	3099	1	Ccne2|-|-|4|4 A1|protein-coding	45.52	51.14	323.61	383.3	118.19	105.04	2.79907	4.64744e-21	2.60352e-19	1.18084	0.00198816	0.00649187	-1.61626	3.31921e-10	4.50114e-08
NM_175428	chr16	97947435	97962622	-	6006	1	Zbtb21|5430437K12Rik|B430213I24Rik|Zfp295|Znf295|mKIAA1227|-|16|16 C4|protein-coding	566.48	500.71	387.68	336.45	414.17	362.49	-0.629278	0.00162712	0.00830212	-0.485542	0.00316027	0.00975999	0.14443	0.499488	0.988831
NM_010364	chr17	35667728	35673743	-	1669	1	Gtf2h4|AW545633|BTF2 p52|p52|-|17|17 B1|protein-coding	196.25	178.98	161.81	220.61	215.53	226.55	-0.0449914	0.872944	0.93266	0.209931	0.373788	0.514774	0.256477	0.340339	0.930543
NM_201519	chr12	69803757	69893163	-	4421	1	Map4k5|4432415E19Rik|GCKR|KHS|MAPKKKK5|-|12|12 C2|protein-coding	763.74	643.47	661.34	527.25	612.81	503.57	-0.311495	0.100815	0.22592	-0.361306	0.0173926	0.0434401	-0.0491947	0.806099	0.997124
NM_173863	chr7	80586632	80688877	-	5093	1	Crtc3|2610312F20Rik|6332415K15Rik|AI429792|BC011210|TORC3|-|7|7 D3|protein-coding	764.75	680.75	546.23	455.7	522.43	484	-0.597831	0.00116555	0.0062307	-0.549229	0.000114844	0.000500368	0.0492743	0.801936	0.997124
NM_172685	chr3	109123149	109168409	+	3371	1	Slc25a24|2610016M12Rik|-|3|3 F3|protein-coding	3.03	3.2	2.17	11.92	19.86	16.48	1.09704	0.501345	0.673855	2.51709	0.0238212	0.056781	1.40596	0.183207	0.811728
NM_031863	chr17	40920809	40934574	-	3700	1	Cenpq|2610528M18Rik|-|17|17 B2|protein-coding	66.76	42.61	115.11	179.72	148.98	210.08	1.35497	0.000835282	0.00468894	1.68846	1.85117e-06	1.09171e-05	0.334123	0.301711	0.912173
NM_201351	chr19	10577157	10590041	+	3347	1	Cyb561a3|2310004G04Rik|Cybasc3|Lcytb|-|19|19 A|protein-coding	2518.83	2358.67	2504.19	2745.27	2366.83	2562.11	0.0346714	0.761478	0.865276	-0.011198	0.890231	0.930473	-0.0443582	0.718244	0.997124
NM_153175	chr6	48701583	48708244	-	1607	1	Gimap6|4833419H03Rik|Ian6|mFLJ00102|-|6|6 B2.3|protein-coding	282.23	330.26	129.23	108.18	99.32	104.01	-1.43917	1.26471e-07	1.79526e-06	-1.61761	6.06771e-11	6.44111e-10	-0.179314	0.607014	0.997124
NM_001033256	chr2	122630625	122632704	+	1318	1	Spata5l1|AV141009|C130039A10Rik|-|2|2 E5|protein-coding	225.58	243.96	158.55	172.91	182.75	193.6	-0.573489	0.0302017	0.0902999	-0.345674	0.136906	0.240211	0.229172	0.407008	0.964035
NM_133949	chr7	44863067	44869668	-	1750	1	Ptov1|1110030G05Rik|AU041779|Gcap3|-|7 B3|7|protein-coding	1100.6	1072.8	1532.27	1697.59	1515.64	1462.3	0.500003	0.000137147	0.000980041	0.427545	1.34736e-05	7.00948e-05	-0.0710759	0.58807	0.997124
NM_029834	chr7	4481521	4501680	-	2958	1	Ppp1r12c|2410197A17Rik|AI839747|B430101M08|Mbs85|-|7|7 A1|protein-coding	1627.63	1639.56	1953.62	2080.04	2190.03	1984.4	0.232961	0.053015	0.139001	0.326494	0.000170624	0.000713064	0.0947288	0.452109	0.976961
NR_027838	chr5	122453513	122502225	-	5704	1	Atp2a2|9530097L16Rik|D5Wsu150e|SERCA2|SERCA2B|Serca2a|mKIAA4195|-|5 62.38 cM|5 F|protein-coding	2885.03	2847.66	3556.47	3463.32	4015.56	3850.38	0.222497	0.0449918	0.122775	0.429574	6.50462e-11	6.86598e-10	0.20813	0.0730612	0.581692
NM_001127189	chr4	147753974	147809788	-	2721	1	Zfp984|Gm13157|-|4|4 E1|protein-coding	271.1	315.34	183.52	221.46	161.89	169.92	-0.605583	0.0144952	0.0500566	-0.848234	0.000201066	0.00082788	-0.240853	0.38041	0.949951
NM_027772	chr10	43221486	43440248	+	1763	1	Pdss2|5430420P03Rik|Gm60|Plmp|kd|mDLP1|-|10 B2|10 22.91 cM|protein-coding	99.13	103.34	78.19	86.03	74.49	89.59	-0.373153	0.321903	0.507242	-0.329496	0.349365	0.490225	0.0450901	0.909097	0.997124
NM_177884	chr6	81923669	81959098	+	3356	1	Gcfc2|A130099G21|AW146020|GCF2|Tcf9|-|6|6 C3|protein-coding	171.97	170.45	295.38	278.53	201.62	208.02	0.674956	0.00748948	0.029441	0.231991	0.342198	0.48296	-0.441793	0.0693367	0.567242
NM_011497	chr2	172356190	172370570	-	1964	1	Aurka|AIRK1|ARK-1|AU019385|AW539821|Ark1|Aurora-A|Ayk1|IAK|IAK1|Stk6|-|2 H3|2 94.84 cM|protein-coding	11.13	20.24	130.31	264.05	727.03	796.03	3.57674	1.41612e-13	4.20909e-12	5.58414	1.27967e-70	1.62879e-68	1.99883	2.77846e-15	8.25334e-13
NM_001198977	chr13	52583437	52648792	+	5083	1	Syk|Sykb|-|13 A5|13 27.41 cM|protein-coding	3471.74	3852.28	3277.39	3459.06	3061.08	2946.22	-0.191846	0.0872092	0.203047	-0.312824	2.32494e-05	0.000116782	-0.119911	0.29556	0.911513
NM_029578	chr14	118111911	118132765	-	2251	1	Tgds|2610017J16Rik|2610025M23Rik|AI648925|-|14|14 E4|protein-coding	146.68	198.15	195.47	190.8	193.68	143.14	0.0932392	0.747472	0.856871	-0.0615534	0.826958	0.889152	-0.153557	0.592365	0.997124
NM_001364505	chr9	108290443	108296498	+	2114	1	Nicn1|1500032A17Rik|PGs5|p24|-|9|9 F1|protein-coding	157.81	157.67	158.55	125.21	132.1	173	-0.222553	0.47486	0.650656	-0.0740941	0.791089	0.864264	0.149045	0.643397	0.997124
NM_010515	chr17	12682406	12769706	-	8879	1	Igf2r|AI661837|CD222|CI-MPR|M6P/IGF2R|Mpr300|-|17 A1|17 8.64 cM|protein-coding	18.21	24.5	32.58	21.29	17.88	16.48	0.266493	0.716993	0.835224	-0.34078	0.652307	0.761017	-0.606868	0.418704	0.965807
NM_033042	chr4	152116343	152120119	+	1602	1	Tnfrsf25|APO-3|DDR3|DR3|LARD|TR3|TRAMP|Tnfrsf12|WSL-1|WSL-LR|Wsl|-|4|4 E2|protein-coding	21.24	27.7	45.61	68.14	38.74	32.95	1.14362	0.0498396	0.13285	0.523947	0.390873	0.531737	-0.618282	0.241364	0.869407
NM_010734	chr17	35185095	35188440	-	410	1	Lst1|B144|-|17 B1|17 18.59 cM|protein-coding	286.28	267.4	375.74	457.4	378.41	374.84	0.517355	0.0158166	0.0535333	0.417299	0.0258852	0.060924	-0.098611	0.625936	0.997124
NM_018772	chr5	144255225	144264573	+	958	1	Bri3|I3|-|5|5 G2|protein-coding	396.54	415.48	399.63	507.66	457.87	427.36	0.0875946	0.660969	0.795557	0.0977027	0.554712	0.68067	0.0115723	0.953256	0.997124
NM_001164806	chr5	67392147	67427799	-	7928	1	Bend4|D330027G24Rik|EG666938|-|5 C3.1|5|protein-coding	7.08	3.2	51.04	54.51	49.66	39.13	3.28343	3.19081e-05	0.000269123	3.07725	9.71085e-05	0.000429084	-0.204359	0.685854	0.997124
NM_001145950	chr4	126609854	126614371	+	2851	1	5730409E04Rik|7530403E16Rik|AI849033|-|4|4 D2.2|protein-coding	301.45	261.01	260.63	316.01	228.44	256.42	-0.0358618	0.877726	0.935595	-0.240615	0.261067	0.395035	-0.203041	0.395307	0.96041
NM_001141927	chr10	53337686	53345999	+	2475	1	Pln|Plb|-|10|10 B3|protein-coding	24.28	10.65	5.43	20.44	8.94	8.24	-0.50728	0.608446	0.756235	-1.05086	0.269535	0.403933	-0.537214	0.627742	0.997124
NM_001317385	chr8	84969622	84974662	+	1397	1	Prdx2|AL022839|Band-8|NkefB|PRP|PrxII|TDX1|TPx|TPx-B|TR|TSA|Tdpx1|Torin|-|8 C3|8 41.4 cM|protein-coding	422.84	416.55	524.51	768.3	676.38	671.42	0.548384	0.00673855	0.0270835	0.656487	7.16336e-06	3.87424e-05	0.109702	0.566034	0.994289
NM_001290122	chr19	4784293	4794009	-	2568	1	Rbm4|4921506I22Rik|Lark1|Mlark|Rbm4a|lark|-|19|19 A|protein-coding	318.65	349.43	255.2	211.24	273.13	303.79	-0.588364	0.0138774	0.0484642	-0.237974	0.224246	0.35208	0.351019	0.156151	0.774299
NM_001364624	chr12	85824920	86053760	+	4833	1	Ttll5|1700048H13Rik|2310009M18Rik|4930556H18Rik|AI428864|D630041K24Rik|R75373|Stamp|mKIAA0998|-|12|12 D2|protein-coding	100.15	105.47	116.2	132.88	147	175.06	0.205306	0.548653	0.712877	0.621426	0.0368586	0.0818038	0.417208	0.177236	0.803369
NM_001291027	chr2	130632765	130642844	-	4249	1	Lzts3|Prosapip1|-|2|2 F1|protein-coding	236.71	198.15	218.28	179.72	127.13	87.53	-0.197308	0.470291	0.646834	-1.04589	0.00024276	0.000984099	-0.848678	0.00838567	0.162201
NM_145371	chr5	124570214	124579131	-	2001	1	Eif2b1|D5Ertd406e|EIF2BA|-|5 F|5 63.67 cM|protein-coding	180.06	192.83	224.79	325.38	270.15	271.86	0.487481	0.0680542	0.168104	0.513077	0.0216227	0.0522724	0.0268031	0.913667	0.997124
NR_157387	chr18	73764954	73815438	-	7615	1	Me2|AW120568|D030040L20Rik|NAD-ME|-|18|18 E2|protein-coding	391.48	417.61	614.65	667.79	573.08	640.53	0.593307	0.000944533	0.00520098	0.558765	0.000388662	0.00150084	-0.0333173	0.847163	0.997124
NM_001081321	chr5	65605721	65698236	-	8962	1	Pds5a|9030416H16Rik|B230308N11Rik|E230024D05Rik|-|5|5 C3.1|protein-coding	1772.29	1657.67	2563.92	1954.82	2363.85	2475.61	0.3321	0.0314381	0.0931172	0.470141	1.98989e-08	1.58394e-07	0.138872	0.377505	0.949951
NM_001033380	chr7	118485112	118491975	-	6861	1	Itpripl2|C130081G24|E030018N11Rik|-|7|7 F1|protein-coding	2405.54	2323.51	1782.04	1780.21	1855.32	2302.61	-0.479026	5.27609e-05	0.000420678	-0.211318	0.0364351	0.0811113	0.268777	0.0646448	0.550625
NM_001102565	chr12	87428078	87443839	-	1940	1	Alkbh1|2700073G19Rik|Abh|Alkbh|alkB|hABH|-|12|12 D2|protein-coding	359.11	400.57	473.47	454.85	409.2	464.43	0.219009	0.268176	0.449702	0.175498	0.317035	0.456489	-0.0424842	0.828311	0.997124
NM_001360981	chr18	5592647	5775468	+	5949	1	Zeb1|3110032K11Rik|AREB6|BZP|MEB1|Nil2|TCF-8|Tcf18|Tcf8|Tw|ZEB|Zfhep|Zfhx1a|Zfx1a|Zfx1ha|[delta]EF1|-|18 4.42 cM|18 A1|protein-coding	805.22	687.15	908.94	705.27	867.07	733.21	0.0462281	0.802174	0.891366	0.0734103	0.592747	0.71234	0.0280016	0.880955	0.997124
NM_175118	chr1	92906989	92908620	+	1487	1	Dusp28|0710001B24Rik|AV005521|-|1|1 D|protein-coding	41.47	53.27	46.7	58.77	52.64	45.31	0.0831688	0.870786	0.931755	0.0212079	0.965066	0.977669	-0.0606354	0.902354	0.997124
NM_001082975	chr14	55897285	55900232	-	1219	1	Sdr39u1|2310014G06Rik|-|14|14 C3|protein-coding	379.34	410.16	332.3	409.7	304.92	235.82	-0.161502	0.434686	0.616394	-0.573396	0.00374123	0.0113615	-0.410081	0.076177	0.59146
NM_021280	chr2	160731310	160775760	+	4399	1	Plcg1|AI894140|Cded|Plc-1|Plc-gamma1|Plcg-1|-|2 H2|2 80.97 cM|protein-coding	1662.03	1702.42	1698.42	1474.42	1282.24	998.89	-0.153067	0.268666	0.450089	-0.588258	2.36094e-07	1.60373e-06	-0.434861	0.00798751	0.156686
NM_025681	chr17	17402686	17459388	+	3095	1	Lix1|5730466L18Rik|-|17|17 A3.1-A3.2|protein-coding	46.53	13.85	15.2	26.41	19.86	18.54	-0.609172	0.439353	0.621264	-0.679583	0.361623	0.501753	-0.0681479	0.93065	0.997124
NM_010283	chr2	35400179	35461449	-	3599	1	Ggta1|AW108479|GALT|Gal|Ggta|Ggta-1|alpha Gal|alpha3GalT|-|2 B|2 23.6 cM|protein-coding	1888.62	1878.2	1569.19	1430.13	1374.61	1271.79	-0.397939	0.00239666	0.011496	-0.536221	3.10586e-09	2.72678e-08	-0.13756	0.337341	0.930315
NM_026065	chr10	95480805	95501949	-	681	1	Mrpl42|2700009F22Rik|2900055D03Rik|D10Ertd322e|HSPC204|L31mt|L42mt|MRP-L31|MRP-L42|MRP-S32|PTD007|Rpml31|S32mt|-|10 C2|10 49.39 cM|protein-coding	131.51	160.87	171.58	238.5	234.4	226.55	0.415039	0.164312	0.319554	0.630375	0.0122028	0.0320728	0.216008	0.413748	0.964035
NM_007399	chr9	70678982	70780229	+	4590	1	Adam10|1700031C13Rik|MADM|kuz|kuzbanian|-|9 D|9 39.53 cM|protein-coding	3870.3	3975.86	4544.69	3863.65	4350.27	4228.31	0.0324245	0.795046	0.886824	0.101974	0.0989232	0.184452	0.0702231	0.592825	0.997124
NM_008209	chr1	155127874	155146814	-	2539	1	Mr1|H2ls|-|1|1 G3|protein-coding	332.81	296.16	376.82	375.63	300.94	343.95	0.188057	0.374444	0.562136	0.00972536	0.960351	0.976363	-0.17708	0.406724	0.964035
NM_138660	chr11	98809808	98833807	+	3726	1	Casc3|Btz|Mln51|-|11|11 D|protein-coding	1681.25	1855.83	1577.88	1473.57	1431.22	1330.49	-0.282712	0.0344699	0.0998322	-0.383941	6.54543e-05	0.000299828	-0.100477	0.472669	0.9807
NM_028211	chr5	114942202	114948540	+	1312	1	2210016L21Rik|Custos|-|5|5 F|protein-coding	158.82	140.63	155.29	246.16	168.85	204.93	0.348673	0.25621	0.43641	0.293728	0.27064	0.405218	-0.0531243	0.857665	0.997124
NM_175194	chr10	62920633	62946494	+	3130	1	Slc25a16|3110021G18Rik|GDA|GDC|HGT.1|ML7|-|10|10 B4|protein-coding	239.74	256.75	236.74	249.57	261.21	217.29	-0.100859	0.676164	0.806553	-0.0804245	0.715621	0.810039	0.0216722	0.929938	0.997124
NM_021885	chr7	109010880	109034459	+	5927	1	Tub|rd5|tub|-|7 E3|7 57.21 cM|protein-coding	0	6.39	1.09	18.74	3.97	1.03	1.54327	0.376245	0.563767	-0.383724	0.858606	0.911006	-1.91999	0.241031	0.869407
NM_021287	chr19	4711208	4753978	+	9837	1	Sptbn2|Spnb3|-|19 A|19 4.1 cM|protein-coding	62.72	57.53	79.27	56.22	56.61	67.97	0.103178	0.823503	0.90304	0.0248317	0.953753	0.9733	-0.0774703	0.864744	0.997124
NM_001162884	chr3	59316735	59344256	-	10075	1	Igsf10|6530405F15Rik|9030224D03|AA409708|AA536958|AI414626|Adlican2|CMF608|-|3|3 D|protein-coding	659.55	689.28	1328.11	1246.15	1134.25	991.69	0.862938	7.83341e-09	1.35154e-07	0.629274	3.41439e-07	2.26761e-06	-0.232736	0.119965	0.705318
NM_001305042	chr15	9578193	9748868	-	5526	1	Spef2|C230086A09Rik|-|15|15 A1|protein-coding	21.24	12.78	27.15	17.04	18.87	13.39	0.30819	0.707443	0.828281	-0.105086	0.898771	0.936263	-0.412174	0.609681	0.997124
NM_001077363	chr10	79854432	79864435	+	3092	1	Ptbp1|AA407203|AL033359|HNRPI|PTB-1|PTB2|PTB3|PTB4|Ptb|pPTB|-|10 C1|10 39.72 cM|protein-coding	2803.09	2717.69	3235.03	3231.64	3256.74	3598.08	0.158056	0.152709	0.303256	0.286043	0.000180762	0.000751598	0.129177	0.288323	0.907676
NM_015811	chr1	144244669	144249104	-	1323	1	Rgs1|BL34|-|1 F|1 62.56 cM|protein-coding	214.45	223.72	79.27	80.07	75.48	47.37	-1.53071	5.71928e-07	7.17572e-06	-1.86151	2.47356e-09	2.20601e-08	-0.331051	0.451309	0.976167
NM_001081181	chr1	57406266	57417952	+	3594	1	Maip1|9430016H08Rik|AA409999|C78988|-|1|1 C1.3|protein-coding	165.9	160.87	230.22	241.9	238.37	243.03	0.459974	0.0821735	0.194356	0.532334	0.0244423	0.05804	0.0736879	0.761337	0.997124
NM_001081188	chr9	123113231	123136129	+	1027	1	Exosc7|2610002K22Rik|AV212732|mKIAA0116|-|9|9 F4|protein-coding	105.2	108.66	123.8	165.24	105.28	132.84	0.362163	0.278334	0.460104	0.12907	0.688009	0.788202	-0.231574	0.482738	0.985573
NM_010188	chr1	171051169	171059403	-	1346	1	Fcgr3|CD16|-|1 H3|1 78.8 cM|protein-coding	2937.63	3095.88	2912.51	2771.68	2610.16	2586.83	-0.155624	0.180084	0.340012	-0.242036	0.000860054	0.00306644	-0.0855164	0.486009	0.986015
NR_125904	chr10	77606097	77618331	+	2733	1	Sumo3|2810014B19Rik|D10Ertd345e|SMT3A|SUMO-3|Smt3h1|-|10 C1|10 39.72 cM|protein-coding	603.91	559.3	858.98	958.25	934.61	890.77	0.572115	0.000314051	0.00203774	0.623125	1.08284e-06	6.63057e-06	0.0524584	0.727595	0.997124
NM_145211	chr5	120896257	120907525	-	1879	1	Oas1a|L3|-|5 F|5 60.65 cM|protein-coding	37.43	51.14	83.62	179.72	135.08	167.86	1.49384	0.00110169	0.00593485	1.74966	1.83491e-06	1.08359e-05	0.25498	0.488673	0.987263
NM_024438	chr2	80617214	80631661	+	1457	1	Dusp19|5930436K22Rik|C79103|SKRP1|TS-DSP1|-|2|2 C3|protein-coding	40.46	63.92	38.01	65.59	39.73	37.07	-0.0844361	0.873718	0.933076	-0.469395	0.358165	0.498147	-0.383	0.478885	0.984662
NM_001290679	chr1	21218575	21230167	+	1344	1	Tmem14a|5730496E24Rik|C85783|PTD011|-|1|1 A4|protein-coding	15.17	9.59	13.03	13.63	16.88	9.27	0.0353496	0.971248	0.986018	0.0499751	0.957791	0.975121	0.016442	0.986259	0.99868
NM_013535	chr6	124739184	124741069	-	552	1	Grcc10|2310033H05Rik|C10|-|6 F2|6 59.17 cM|protein-coding	333.82	332.39	411.57	582.61	466.81	418.09	0.503613	0.018527	0.0609935	0.382512	0.0277517	0.064588	-0.119497	0.563811	0.994289
NM_030207	chr11	3131850	3193603	-	4130	1	Sfi1|-|-|11|11 A1|protein-coding	731.37	599.79	564.69	678.87	543.29	597.28	-0.170135	0.339248	0.525827	-0.249282	0.0982363	0.183302	-0.077429	0.664269	0.997124
NM_001359945	chr5	114923240	114937911	+	2193	1	Oasl1|7530414C13Rik|oasl9|-|5|5 F|protein-coding	5.06	13.85	28.23	20.44	26.82	36.04	1.29858	0.15731	0.309415	1.71125	0.0329755	0.0745618	0.414559	0.535224	0.990691
NM_026443	chr11	4091481	4095431	-	1390	1	Mtfp1|1700020C11Rik|2610507A21Rik|AV005788|Mtp18|-|11|11 A1|protein-coding	35.41	34.09	41.27	46.85	42.71	45.31	0.271135	0.631903	0.772927	0.314337	0.552166	0.678054	0.0444653	0.932548	0.997124
NM_027497	chr18	6435951	6490857	-	3952	1	Epc1|2400007E14Rik|5730566F07Rik|A930032N02Rik|mir-1893|-|18|18 A1|protein-coding	1203.78	1414.77	956.72	913.96	1012.08	971.09	-0.555461	0.000213593	0.00145237	-0.427837	0.000182558	0.000758826	0.128493	0.395003	0.96041
NM_001163511	chr3	37419950	37579096	+	3223	1	Spata5|2510048F20Rik|C78064|Spaf|-|3|3 B|protein-coding	164.89	141.69	152.03	185.69	219.5	197.72	0.0678228	0.819083	0.900926	0.41732	0.0995584	0.185478	0.35092	0.197754	0.836256
NM_026871	chr4	43654227	43656445	-	584	1	Hint2|1190005L05Rik|-|4|4 A5|protein-coding	92.05	77.77	94.48	157.58	140.04	117.4	0.495142	0.195989	0.360931	0.572639	0.0825858	0.159034	0.0788597	0.820904	0.997124
NM_001033142	chr8	122466145	122476074	-	1787	1	Rnf166|1110031E24Rik|AW555115|Zfp313l|-|8|8 E1|protein-coding	899.29	965.2	1060.97	1006.8	906.8	852.66	0.0793777	0.592764	0.744675	-0.110478	0.347328	0.488151	-0.188967	0.215229	0.849747
NM_026166	chr10	91083039	91098658	+	3246	1	Ikbip|1200009F10Rik|1700023M03Rik|D18354|Ikip|-|10|10 C2|protein-coding	152.75	158.74	180.27	154.17	147	149.32	0.0327318	0.912194	0.955032	-0.0986266	0.715774	0.810135	-0.130432	0.660783	0.997124
NM_001360407	chr17	78377878	78418152	-	2065	1	Fez2|9030616F16|D17Ertd315e|-|17 E2|17 48.57 cM|protein-coding	1132.97	1134.59	1026.22	983.8	871.05	833.1	-0.243985	0.0857361	0.200262	-0.438892	6.9293e-05	0.000315537	-0.193969	0.203614	0.841463
NM_026159	chr6	72598602	72607488	+	1950	1	Retsat|0610039N19Rik|C80029|MMT-7|Ppsig|-|6|6 C1|protein-coding	255.93	284.45	279.09	316.86	345.64	350.13	0.0698195	0.761178	0.865194	0.338158	0.081829	0.157994	0.269494	0.210599	0.847406
NM_172754	chr8	69610654	69625548	-	2455	1	Zfp868|AI449175|AW108241|C530032E20|mszf62|-|8|8 B3.3|protein-coding	249.86	237.57	509.31	166.95	407.22	120.49	0.421753	0.592129	0.744598	0.0811881	0.919402	0.950493	-0.341083	0.753388	0.997124
NM_001080819	chr4	133679008	133753985	-	8527	1	Arid1a|1110030E03Rik|BAF250a|Osa1|Smarcf1|-|4|4 D2.3|protein-coding	7372.39	7682.18	6022.66	5444.55	6240.35	6308.48	-0.461128	3.4848e-05	0.000289789	-0.28931	8.95833e-08	6.49938e-07	0.17265	0.148329	0.760295
NM_001256033	chr8	79639676	79677755	+	7304	1	Otud4|4930431L18Rik|AI449692|D8Ertd69e|mKIAA1046|-|8 C1|8 37.74 cM|protein-coding	1900.76	1785.51	1975.34	1684.81	1872.21	2018.39	-0.0781394	0.572402	0.730692	0.051442	0.560364	0.684884	0.13053	0.369799	0.946572
NM_001357202	chr8	85017929	85025287	-	1397	1	Asna1|1810048H22Rik|ArsA|-|8|8 C3|protein-coding	415.76	389.92	483.25	620.09	649.56	590.07	0.380848	0.0496311	0.132464	0.594539	0.000105595	0.000462837	0.215194	0.239451	0.869407
NM_008094	chr3	89202928	89208873	+	2128	1	Gba|GBA1|GC|GCase|GLUC|betaGC|-|3 F1|3 39.01 cM|protein-coding	1208.84	1261.36	1495.35	1729.96	1605.03	1608.53	0.312676	0.0181927	0.0601254	0.35293	0.000204197	0.00083972	0.0415953	0.753312	0.997124
NM_027212	chr15	52712445	52730431	+	865	1	Med30|1810038N03Rik|2510044J04Rik|TRAP25|Thrap6|-|15|15 C|protein-coding	141.62	137.43	167.24	227.42	243.34	279.07	0.427329	0.148631	0.297667	0.878446	0.000308063	0.00121905	0.45211	0.0833824	0.615884
NM_001357024	chr3	88282755	88296999	-	580	1	Tsacc|1700021C14Rik|SIP|-|3|3 F1|protein-coding	33.38	23.44	36.92	39.18	15.89	17.51	0.350305	0.573689	0.731718	-0.793267	0.261817	0.396033	-1.14254	0.0899286	0.632797
NM_172723	chr5	139271876	139325464	-	2386	1	Adap1|4930431P11Rik|Centa1|GC1L|p42IP4|-|5|5 G2|protein-coding	485.56	451.7	501.71	610.72	749.88	787.79	0.175057	0.343288	0.529779	0.68762	9.86215e-07	6.08723e-06	0.514037	0.00271051	0.07106
NM_029495	chr14	77904239	78002656	+	1855	1	Epsti1|2310046K10Rik|5033415K03Rik|BRESI1|-|14|14 D3|protein-coding	401.6	363.28	209.59	226.57	250.29	184.33	-0.881289	7.95836e-05	0.000606591	-0.842883	6.76322e-05	0.000308832	0.0397026	0.88146	0.997124
NM_011263	chr5	77265494	77283697	+	4260	1	Rest|2610008J04Rik|AA407358|NRSF|REST4|-|5|5 C3.3|protein-coding	516.92	501.78	648.31	454.85	629.7	697.17	0.0486158	0.819652	0.901053	0.354962	0.014515	0.0371082	0.30711	0.145518	0.757713
NR_104580	chr17	81373105	81738387	-	18599	1	Slc8a1|AI852629|AV344025|D930008O12Rik|Ncx1|-|17 E3|17 51.29 cM|protein-coding	3709.46	3478.34	3511.95	3023.8	3000.5	3294.29	-0.204769	0.103028	0.229395	-0.217615	0.00360671	0.0110091	-0.0119144	0.930528	0.997124
NM_177239	chr4	94942041	94979100	-	7397	1	Mysm1|C130067A03Rik|C530050H10Rik|-|4|4 C5|protein-coding	1377.77	1331.68	1008.84	804.93	1054.79	1022.58	-0.646856	5.55522e-05	0.000441467	-0.410017	5.26069e-05	0.000246049	0.237384	0.164016	0.788506
NM_009984	chr13	64361890	64370520	-	3499	1	Ctsl|1190035F06Rik|CatL|Ctsl1|MEP|fs|nkt|-|13 B3|13 33.26 cM|protein-coding	2242.67	2373.58	4248.22	4065.52	3669.92	3655.75	0.779292	1.05178e-11	2.57515e-10	0.639608	3.82701e-19	7.88869e-18	-0.138789	0.234974	0.86448
NM_001359116	chr10	58351963	58424691	+	4328	1	Lims1|2310016J22Rik|4921524A02Rik|AI507642|AU021743|AW551584|C430041B13Rik|Lims1l|PINCH|PINCH1|-|10 B4|10 29.31 cM|protein-coding	2890.08	2890.27	2186.01	1983.79	2086.74	2046.19	-0.540148	1.05403e-05	0.000100269	-0.510734	5.08903e-12	5.88854e-11	0.0302322	0.82012	0.997124
NM_025813	chr3	67582768	67604231	+	2960	1	Mfsd1|1200003O06Rik|-|3|3 E1|protein-coding	1631.68	1686.44	2516.14	2584.29	2614.14	2715.55	0.549635	3.13515e-06	3.37338e-05	0.657222	5.97163e-16	9.74944e-15	0.108725	0.364154	0.942384
NM_001283011	chr13	100617164	100651061	-	2906	1	Rad17|MmRad24|-|13|13 D1|protein-coding	249.86	311.08	351.85	303.23	295.98	308.94	0.154454	0.516046	0.685025	0.0825075	0.690972	0.790596	-0.0709907	0.753519	0.997124
NM_026319	chr4	94614491	94693233	+	2121	1	Ift74|1700029H06Rik|Ccdc2|Cmg1|b2b796Clo|-|4|4 C5|protein-coding	88.01	41.55	109.68	101.36	80.45	93.71	0.634046	0.152683	0.30325	0.400356	0.355155	0.49517	-0.231993	0.528899	0.990153
NM_001163138	chr15	5097439	5108533	-	4525	1	Card6|D730008L15|-|15|15 A1|protein-coding	901.32	898.08	380.08	361.15	273.13	219.34	-1.35041	1.40583e-15	4.98375e-14	-1.8962	4.5153e-34	1.94722e-32	-0.546005	0.0173775	0.259333
NM_053100	chr19	46501648	46516455	+	3233	1	Trim8|AA408830|BB006755|GERP|Rnf27|-|19|19 C3|protein-coding	2971.01	2897.73	2579.12	2522.96	2513.82	2286.13	-0.271848	0.0164831	0.0554722	-0.317032	2.53296e-05	0.000126292	-0.0442123	0.72312	0.997124
NM_001290636	chr4	98936659	99120915	-	7088	1	Dock7|3110056M06Rik|Gm430|-|4 C6|4 45.6 cM|protein-coding	1478.93	1463.78	1362.86	1160.97	1074.66	1127.62	-0.289903	0.0462718	0.125478	-0.444698	8.105e-06	4.34616e-05	-0.154035	0.325621	0.925823
NM_133673	chr2	30953001	30959015	+	2990	1	Tor1b|2610016F05Rik|DQ1|torsinB|-|2|2 B|protein-coding	1191.64	1211.29	1013.19	1080.9	963.42	1001.98	-0.26955	0.0487495	0.130661	-0.316535	0.00303237	0.00941156	-0.0456603	0.754496	0.997124
NM_001033221	chr17	35062693	35066184	-	2246	1	Mpig6b|AU023871|C6orf25|G6b|Ng31|-|17|17 B1|protein-coding	9.1	8.52	13.03	21.29	8.94	14.42	0.887733	0.37091	0.558355	0.380705	0.713126	0.808045	-0.5063	0.584316	0.997124
NM_133990	chrX	36112108	36171261	+	3703	1	Il13ra1|AI882074|CD213a1|IL-13R-alpha-1|IL-13r[a]|Il13ra|NR4|-|X A3.3|X 20.49 cM|protein-coding	2001.92	1970.88	1575.71	1384.14	1229.6	1172.93	-0.493349	0.00025119	0.00167785	-0.752408	5.13777e-17	9.10219e-16	-0.258397	0.0813107	0.608021
NM_134130	chr18	10644411	10706696	-	1876	1	Abhd3|AA675331|LABH3|-|18|18 A1|protein-coding	63.73	106.53	32.58	31.52	25.82	16.48	-1.48139	0.00304832	0.0140192	-2.03618	7.42625e-05	0.000336298	-0.555379	0.41695	0.965125
NR_037617	chr7	109523911	109616568	-	4416	1	St5|2010004M01Rik|2610305K15Rik|-|7 E3|7 57.27 cM|protein-coding	777.9	708.45	671.11	753.82	588.98	531.37	-0.132273	0.409033	0.593811	-0.434823	0.00164804	0.00548929	-0.301046	0.077284	0.593717
NM_011755	chr18	23989634	24005371	+	3028	1	Zfp35|Zfp-35|Znf271|mszf13|mszf20-1|mszf28|mszf68|-|18|18 A2|protein-coding	346.97	394.18	354.02	334.75	292	324.38	-0.176096	0.406159	0.591152	-0.292252	0.123999	0.221204	-0.115216	0.599315	0.997124
NM_019670	chr14	86655357	87141224	-	4562	1	Diaph3|4930417P13Rik|Dia2|Diap3|Drf3|p134MDia2|-|14|14 E1|protein-coding	10.12	13.85	216.1	357.75	776.69	826.92	4.5083	3.53079e-24	2.42751e-22	6.04301	1.18256e-69	1.46259e-67	1.5313	1.81561e-12	3.53931e-10
NM_153820	chr2	43748824	44387623	+	2634	1	Arhgap15|5830480G12Rik|-|2|2 B|protein-coding	28.32	39.42	4.34	11.07	9.93	21.63	-2.19499	0.00894571	0.0341019	-1.1276	0.111486	0.202745	1.07989	0.307672	0.917761
NM_009826	chr1	6214662	6276104	+	7020	1	Rb1cc1|2900055E04Rik|5930404L04Rik|Cc1|FIP200|LaXp180|-|1|1 A1|protein-coding	953.92	920.46	736.27	546.84	678.36	700.26	-0.614066	0.000872201	0.00487008	-0.469798	0.000113682	0.000495469	0.144705	0.46139	0.978161
NM_172509	chr5	130144883	130155119	+	3576	1	Kctd7|4932409E18|9430010P06Rik|-|5|5 G1.3|protein-coding	87	90.55	65.16	53.66	91.38	85.47	-0.650379	0.124046	0.262742	-0.0325328	0.926655	0.955818	0.618849	0.138079	0.745102
NM_025811	chr19	56548261	56598846	+	3921	1	Nhlrc2|1200003G01Rik|AI835049|AV002846|AW496455|-|19|19 D2|protein-coding	582.67	448.51	461.53	335.6	506.54	568.44	-0.438401	0.053748	0.140517	0.0337808	0.840805	0.899658	0.473546	0.0311454	0.372119
NM_009851	chr2	102811142	102901665	-	5632	1	Cd44|AU023126|AW121933|AW146109|HERMES|Ly-24|Pgp-1|-|2 E2|2 54.13 cM|protein-coding	45.52	37.29	43.44	81.77	120.18	164.77	0.521374	0.324258	0.510126	1.75677	3.64835e-06	2.05543e-05	1.23383	0.00204145	0.0573561
NM_009742	chr9	88956920	88962416	+	792	1	Bcl2a1a|A1|BB218357|Bcl2a1|Bfl-1|Hbpa1|-|9 E3.1|9 47.24 cM|protein-coding	57.66	51.14	26.06	28.11	21.85	22.66	-1.07687	0.0544827	0.142056	-1.31625	0.0160385	0.040451	-0.237764	0.732269	0.997124
NM_080456	chr16	92058336	92112227	+	775	1	Mrps6|AW046321|-|16|16 C4|protein-coding	124.42	87.36	78.19	130.32	92.37	87.53	-0.0961342	0.805462	0.892895	-0.262383	0.453875	0.59325	-0.164132	0.67033	0.997124
NM_028151	chr13	112867780	112927380	-	3280	1	Mtrex|2610528A15Rik|Skiv2l2|mKIAA0052|-|13|13 D2.2|protein-coding	650.45	670.1	713.47	689.09	680.35	803.23	0.0166959	0.918681	0.959196	0.141908	0.311044	0.450385	0.12624	0.464158	0.978161
NM_144844	chr14	122534328	122889944	+	2577	1	Pcca|C79630|-|14 E5|14 65.99 cM|protein-coding	223.56	239.7	322.53	361.15	354.58	284.22	0.490139	0.0316466	0.0935477	0.436173	0.0399855	0.0874121	-0.0525802	0.812448	0.997124
NM_030557	chr3	30602087	30619873	+	5523	1	Mynn|2810011C24Rik|AA415053|AI661031|AW049392|Mynr|SBBIZ1|-|3|3 A3|protein-coding	494.66	527.34	449.58	344.97	459.86	391.32	-0.431734	0.0399436	0.112253	-0.291001	0.074058	0.145661	0.140872	0.525291	0.989494
NM_007533	chr7	25629852	25658761	-	1762	1	Bckdha|-|-|7|7 A3|protein-coding	791.06	721.24	806.86	936.95	839.26	690.99	0.133692	0.39224	0.579065	-0.0103499	0.939424	0.964571	-0.142456	0.391427	0.955966
NR_160726	chr17	34809092	34823460	-	5326	1	C4a|C4|C4b|Slp|SlpA|-|17 B1|17 18.37 cM|protein-coding	16.19	10.65	18.46	15.33	7.95	15.45	0.262115	0.773076	0.871944	-0.223525	0.814457	0.880258	-0.485367	0.601445	0.997124
NM_021493	chr11	97450160	97502400	+	5429	1	Arhgap23|A330041B18Rik|-|11|11 D|protein-coding	106.22	95.88	434.38	517.88	423.11	404.71	2.16368	6.03509e-19	2.82322e-17	2.00696	2.32045e-19	4.82875e-18	-0.155476	0.420808	0.96651
NM_028194	chr5	73020191	73256618	-	11405	1	Fryl|2010313D22Rik|2310004H21Rik|2510002A14Rik|9030227G01Rik|mKIAA0826|-|5|5 C3.2|protein-coding	1505.23	1576.71	1752.72	1411.39	1621.92	1661.05	-0.0292992	0.846004	0.917215	0.0645992	0.479058	0.614525	0.0944951	0.542911	0.990691
NM_026295	chr18	80407959	80469692	-	3695	1	Ctdp1|4930563P03Rik|AW553592|-|18 E3|18 53.48 cM|protein-coding	477.47	511.36	455.01	482.1	471.78	454.14	-0.14851	0.419392	0.603061	-0.121582	0.436941	0.577682	0.0281316	0.88001	0.997124
NR_104458	chr17	26937972	26939458	-	738	1	Cuta|0610039D01Rik|1810022E02Rik|1810060C03Rik|2700094G22Rik|AI326454|-|17|17 A3.3|protein-coding	374.28	364.35	500.62	589.43	533.36	494.3	0.489562	0.0100484	0.037422	0.44947	0.00564248	0.0163476	-0.0386785	0.831504	0.997124
NM_001033178	chr17	6270470	6308314	+	4386	1	Tmem181a|5930418K15Rik|C76977|Gpr178|Tmem181|mKIAA1423|-|17|17 A1|protein-coding	256.94	341.97	310.58	361.15	318.82	370.72	0.0936533	0.689434	0.815118	0.177294	0.398475	0.539503	0.0846134	0.697218	0.997124
NM_023805	chr9	107651155	107667399	-	2592	1	Slc38a3|0610012J02Rik|D9Ucla2|Nat1|Slc38-3|Sn1|Snat3|mNAT|-|9 F1|9 58.69 cM|protein-coding	2.02	5.33	19.55	5.11	16.88	2.06	1.68948	0.213985	0.383894	1.33495	0.354731	0.494789	-0.351152	0.772396	0.997124
NM_001205181	chr14	54254129	54269169	+	2652	1	Abhd4|1110035H23Rik|AI429574|Abh4|-|14|14 C2|protein-coding	912.44	925.78	1019.7	1143.08	1017.05	1049.35	0.162998	0.25451	0.434112	0.142256	0.203736	0.327205	-0.0193495	0.893951	0.997124
NM_001039515	chr12	40033291	40037987	-	3689	1	Arl4a|AI467555|Arl4|-|12 B1|12 18.06 cM|protein-coding	67.78	53.27	53.21	73.25	47.67	54.58	-0.00890171	0.984757	0.992924	-0.269873	0.549343	0.6756	-0.259105	0.583565	0.997124
NM_001081956	chrX	36608183	36645414	-	6144	1	Akap17b|AA407619|AKAP-17B|B230333C21Rik|C230056F04Rik|PRKA17B|Sfrs17b|Srsf17b|Talia|-|X|X A3.3|protein-coding	75.87	39.42	64.07	72.4	48.67	64.88	0.171935	0.724005	0.840586	-0.0478896	0.920693	0.95139	-0.218677	0.629558	0.997124
NM_029635	chr2	101886262	101901639	+	1167	1	Commd9|1810029F08Rik|AA409293|-|2|2 E2|protein-coding	302.46	302.56	325.78	449.74	389.34	410.89	0.284911	0.203753	0.371162	0.37694	0.0375801	0.0831378	0.0935503	0.662582	0.997124
NM_011416	chr19	26605160	26778321	+	5778	1	Smarca2|2610209L14Rik|SNF2alpha|Snf2l2|brahma|brm|-|19 C1|19 21.17 cM|protein-coding	1711.59	1680.04	2203.39	1956.53	1940.74	1801.1	0.22607	0.0861774	0.20112	0.114825	0.184	0.302362	-0.110434	0.423341	0.96651
NM_177474	chr19	27388698	27429908	-	3534	1	Pum3|1110069H02Rik|AA675048|D19Bwg1357e|-|19 C1|19 21.96 cM|protein-coding	321.68	316.41	476.73	545.99	494.62	541.67	0.608921	0.00191954	0.00953183	0.673242	7.02279e-05	0.000319462	0.0656589	0.721398	0.997124
NM_027263	chr4	149128349	149137600	-	923	1	Cenps|2610040C18Rik|2810407L01Rik|Apitd1|CENP-S|-|4|4 E2|protein-coding	8.09	15.98	40.18	78.36	42.71	50.46	2.22522	0.00116809	0.0062351	1.92945	0.00379918	0.0115215	-0.296958	0.565373	0.994289
NM_008940	chr7	43797577	43803826	+	1319	1	Klk8|BSP1|NP|Nrpn|Prss19|-|7 B3|7 28.26 cM|protein-coding	360.12	341.97	52.13	96.25	46.68	61.79	-2.30858	1.51626e-14	4.91447e-13	-2.72173	2.26453e-24	6.51053e-23	-0.401081	0.400238	0.962114
NM_175242	chr17	35866615	35875596	+	3180	1	Ppp1r18|2310014H01Rik|AA407849|AI450394|-|17|17 B1|protein-coding	2876.93	2908.38	3737.83	3345.77	3417.64	3208.82	0.223711	0.0629668	0.158559	0.168938	0.0145599	0.0372158	-0.054001	0.671074	0.997124
NM_028950	chr2	14990444	15049312	-	7603	1	Nsun6|4933403D21Rik|4933414E04Rik|NOPD1|-|2|2 A2|protein-coding	366.19	289.77	318.18	241.05	309.88	280.1	-0.298363	0.230934	0.405064	-0.180014	0.373525	0.51449	0.119455	0.628508	0.997124
NR_156486	chr11	116837432	116843449	-	1750	1	Jmjd6|5730436I23Rik|D11Ertd195e|PSR|PtdSerR|Ptdsr|mKIAA0585|-|11 E2|11 81.49 cM|protein-coding	324.72	417.61	321.44	396.08	335.71	302.76	-0.121414	0.585686	0.740076	-0.244439	0.215205	0.341483	-0.12181	0.574106	0.996598
NM_023270	chrX	139610620	139673145	+	2741	1	Rnf128|1300002C13Rik|AI987883|GRAIL|Greul1|-|X|X F1|protein-coding	337.87	330.26	437.64	431.85	363.52	327.47	0.309599	0.123501	0.261791	0.0215409	0.906921	0.941486	-0.286878	0.156278	0.774623
NM_001167946	chr8	109705546	109724932	+	2119	1	Zfp821|4930566A11Rik|Znf821|-|8|8 D3|protein-coding	83.96	88.42	142.26	159.28	156.93	130.78	0.735445	0.0296871	0.089153	0.7118	0.0247675	0.0587058	-0.0223012	0.94138	0.997124
NM_001039194	chr10	61715263	61738652	+	3140	1	Aifm2|5430437E11Rik|Amid|D730001I10Rik|PRG3|-|10|10 B4|protein-coding	8.09	5.33	14.12	24.7	12.91	22.66	1.45639	0.152731	0.303256	1.38033	0.161579	0.273612	-0.0767038	0.926107	0.997124
NM_145510	chr1	134494639	134507889	+	1981	1	Rabif|AI842864|AW549708|E130318E12Rik|MSS4|RASGFR3|-|1|1 E4|protein-coding	285.27	290.84	198.73	185.69	202.62	202.87	-0.654408	0.00776368	0.0302828	-0.533362	0.0128976	0.0335959	0.121878	0.646	0.997124
NM_177351	chr9	54917290	54949924	+	5096	1	Hykk|Agphd1|C630028N24Rik|-|9|9 B|protein-coding	162.86	119.32	83.62	97.1	90.38	77.23	-0.713791	0.04215	0.116861	-0.778514	0.0183148	0.0454145	-0.0629125	0.869598	0.997124
NM_001013368	chr7	48866429	48881041	-	3676	1	E2f8|4432406C08Rik|AA410048|-|7|7 B4|protein-coding	36.42	35.16	734.1	990.61	890.91	791.91	4.51618	4.76723e-65	2.49601e-62	4.52779	5.12399e-83	8.95673e-81	0.0128293	0.940558	0.997124
NM_146190	chr7	55794125	55831459	+	3691	1	Tubgcp5|B130010C12Rik|GCP5|mKIAA1899|-|7|7 B5|protein-coding	2063.62	2039.06	2742.01	2216.32	2729.35	2641.41	0.206524	0.143959	0.290802	0.361764	1.64527e-06	9.8088e-06	0.155924	0.283655	0.906383
NM_001122685	chr1	82339049	82445367	+	3679	1	Rhbdd1|4930418P06Rik|RRP4|mRHBDD1|-|1|1 C5|protein-coding	566.48	580.61	473.47	399.48	388.35	368.66	-0.463488	0.0155867	0.0529659	-0.626401	6.10955e-05	0.000282228	-0.162487	0.435519	0.969063
NM_026823	chr1	135146834	135156268	+	1693	1	Arl8a|1110033P22Rik|Arl10b|gie2|-|1|1 E4|protein-coding	991.35	1019.53	933.91	1005.95	1075.65	1003.01	-0.123045	0.388177	0.575314	0.0209516	0.848922	0.904974	0.145224	0.321261	0.924085
NM_010316	chr19	8836929	8839246	-	1694	1	Gng3|-|-|19 A|19 5.76 cM|protein-coding	89.02	67.12	65.16	63.03	81.44	56.64	-0.355287	0.411787	0.596678	-0.20515	0.613839	0.729529	0.151451	0.732678	0.997124
NM_007729	chr3	114030540	114220756	+	7636	1	Col11a1|C530001D20Rik|cho|-|3 F3|3 49.35 cM|protein-coding	0	0	16.29	4.26	0	0	5.69374	0.00855069	0.0328573	NA	1	1	-5.75847	0.00692387	0.143486
NM_153546	chr13	30136490	30246694	+	2866	1	Mboat1|9130215M02Rik|BC023845|LPEAT1|Moact1|Oact1|-|13|13 A3.2|protein-coding	355.06	352.63	279.09	240.2	191.69	155.5	-0.516696	0.0228065	0.0722348	-1.05446	9.20864e-07	5.71616e-06	-0.537796	0.0442975	0.453149
NM_207161	chr17	46496789	46499618	+	1100	1	Dnph1|C76683|Rcl|-|17|17 C|protein-coding	5.06	3.2	35.84	69.85	57.61	56.64	3.59703	1.97671e-05	0.000177178	3.75949	8.91622e-07	5.55041e-06	0.161194	0.748755	0.997124
NM_028971	chr3	87736923	87748623	-	3971	1	Lrrc71|4933430H15Rik|-|3|3 F1|protein-coding	298.42	302.56	377.91	447.18	373.45	295.55	0.38542	0.0656875	0.163714	0.127259	0.52196	0.652717	-0.256572	0.233453	0.864251
NM_001271490	chrX	7762661	7775202	+	3415	1	Tfe3|F830016E06Rik|Tcfe3|Tfe-3|bHLHe33|-|X A1.1|X 3.5 cM|protein-coding	2592.68	2595.17	2576.95	2388.38	2449.26	2258.33	-0.132389	0.269481	0.451013	-0.167106	0.0283446	0.0656532	-0.0339026	0.793065	0.997124
NM_001284393	chr11	95842295	95845731	+	568	1	Gngt2|AV096488|-|11 D|11 59.01 cM|protein-coding	410.7	453.84	201.99	275.98	230.43	189.48	-0.926878	4.26212e-05	0.000347994	-1.06894	6.87735e-08	5.07383e-07	-0.139627	0.598996	0.997124
NM_001146022	chr14	32959547	33185066	-	9620	1	Wdfy4|Gm18810|-|14|14 B|protein-coding	2762.62	2620.74	3069.97	3246.97	3278.59	3627.94	0.15983	0.146434	0.294447	0.333271	1.71357e-05	8.79596e-05	0.174815	0.146109	0.758258
NM_001161724	chr7	105736590	105742925	+	1782	1	Ilk|AA511515|ESTM24|-|7|7 E3|protein-coding	1286.73	1289.06	1366.12	1412.24	1456.05	1498.34	0.0384853	0.767606	0.869192	0.171278	0.0736682	0.145122	0.134034	0.316387	0.922254
NM_001163452	chr2	155634277	155692384	-	3177	1	Trpc4ap|4833429F06Rik|D2Ertd113e|Trrp4ap|mFLJ00177|truss|-|2 H1|2 77.26 cM|protein-coding	2609.88	2645.24	2415.14	2507.63	2461.18	2510.62	-0.165023	0.141637	0.287776	-0.106553	0.150101	0.258512	0.0596807	0.6183	0.997124
NM_025345	chr16	14299244	14317332	-	1415	1	Fopnl|0610037P05Rik|-|16|16 A1|protein-coding	335.84	306.82	372.48	384.15	435.03	429.42	0.16473	0.430441	0.612479	0.400883	0.0224112	0.0538412	0.237576	0.226086	0.860762
NM_013929	chr12	112644828	112649152	+	776	1	Siva1|CD27bp|Siva|-|12|12 F1|protein-coding	45.52	43.68	40.18	119.25	77.47	81.35	0.756971	0.16455	0.319801	0.805734	0.0585884	0.119902	0.0498318	0.91837	0.997124
NM_027188	chr1	178951960	179518041	-	6864	1	Smyd3|2410008A19Rik|Zmynd1|-|1 H4|1 83.48 cM|protein-coding	206.36	231.18	185.7	180.58	144.02	136.96	-0.327197	0.218868	0.390236	-0.665726	0.00846367	0.0232716	-0.337602	0.242011	0.869407
NM_001290989	chr4	149586468	149648899	+	4439	1	Clstn1|1810034E21Rik|Cst-1|Cstn1|-|4|4 E2|protein-coding	2914.36	3001.07	2642.11	2835.56	2644.93	2467.37	-0.182166	0.0989789	0.223006	-0.237435	0.00118371	0.00408488	-0.0540975	0.649481	0.997124
NM_026740	chr11	78465701	78471945	+	1967	1	Slc46a1|1110002C08Rik|D11Ertd18e|HCP1|Pcft|-|11 B5|11 46.74 cM|protein-coding	1389.91	1331.68	975.18	1089.42	822.38	767.19	-0.469986	0.000533058	0.00319248	-0.802659	1.01675e-13	1.40081e-12	-0.331212	0.0286633	0.357603
NM_007421	chr12	112620047	112641355	+	1776	1	Adssl1|AI528595|Adss|Adss1|-|12|12 F1|protein-coding	177.03	126.78	212.85	324.53	208.57	220.37	0.748	0.0116287	0.0420664	0.470843	0.0743454	0.146105	-0.275718	0.298986	0.912038
NM_176976	chr9	15316914	15357788	-	7342	1	Cep295|5830418K08Rik|5832426L23Rik|Gm1131|Kiaa1731|-|9|9 A2|protein-coding	574.58	590.2	792.74	686.53	983.28	1051.41	0.275896	0.113434	0.245889	0.778409	5.61591e-10	5.38192e-09	0.503567	0.00235495	0.0647144
NM_001302078	chr2	151542483	151561691	+	1884	1	Fkbp1a|FKBP12|Fkbp|Fkbp1|-|2|2 G3|protein-coding	661.57	657.32	913.28	1045.13	1023.01	1125.56	0.498568	0.00116725	0.00623374	0.677758	3.1998e-08	2.48221e-07	0.180622	0.230336	0.864251
NM_133676	chr14	50915374	50924893	-	1595	1	Osgep|1500019L24Rik|GCPL-1|PRSMG1|-|14|14 C1|protein-coding	427.9	400.57	610.3	729.97	630.69	598.31	0.621835	0.000577615	0.0034054	0.542019	0.000343907	0.00134626	-0.0783412	0.647076	0.997124
NM_001330056	chr8	3150922	3279617	-	9367	1	Insr|4932439J01Rik|CD220|D630014A15Rik|IR|IR-A|IR-B|-|8 A1.1|8 1.82 cM|protein-coding	1727.78	1626.78	1658.24	1228.26	1180.93	1103.93	-0.282527	0.0842628	0.197873	-0.580881	1.65074e-09	1.4963e-08	-0.29793	0.087753	0.627641
NM_178722	chr18	5210031	5334439	-	3202	1	Zfp438|9430031G09|9430091M14Rik|B830013J05Rik|-|18|18 A1|protein-coding	134.54	144.89	85.79	73.25	71.51	84.44	-0.88425	0.012339	0.0440609	-0.867737	0.00775408	0.0215373	0.0166591	0.967306	0.997532
NM_001290628	chr11	21239032	21321133	+	4508	1	Vps54|Hcc8|Vps54l|mSLP8|wr|-|11 A3.1|11 13.89 cM|protein-coding	827.47	956.68	984.95	922.47	1025	966.97	0.0265575	0.865868	0.92848	0.132132	0.275745	0.410365	0.106458	0.485067	0.985573
NM_019930	chr13	43402673	43480973	-	3048	1	Ranbp9|IBAP-1|Ibap1|RanBPM|-|13|13 A4|protein-coding	866.92	874.65	964.32	840.7	998.18	926.81	-0.0173296	0.913073	0.955319	0.117559	0.308005	0.446646	0.135673	0.401369	0.962757
NM_017475	chr4	123917433	123936997	+	2597	1	Rragc|AU041672|Gtr2|RAGC|TIB929|YGR163W|-|4|4 D2.2|protein-coding	1145.11	1123.94	1136.99	1290.44	1287.2	1369.62	0.0256464	0.851347	0.919515	0.201158	0.0498025	0.104986	0.177024	0.207695	0.843065
NM_023154	chr7	24587543	24608925	+	1474	1	Ethe1|0610025L15Rik|Hsco|-|7|7 A3|protein-coding	73.85	92.68	109.68	232.53	117.2	127.69	0.960654	0.0141327	0.0492167	0.530372	0.1155	0.208655	-0.429043	0.234798	0.864251
NM_178901	chr7	127091436	127094049	+	1914	1	AI467606|-|-|7|7 F3|protein-coding	657.53	556.11	471.3	682.27	515.48	589.04	-0.147246	0.458251	0.636927	-0.162154	0.293388	0.430685	-0.0126873	0.949939	0.997124
NM_001357649	chr17	56016750	56036659	-	2306	1	Sh3gl1|C77078|EEN|SH3P8|Sh3d2b|-|17 D|17 29.11 cM|protein-coding	1145.11	1174.01	1672.36	1747.84	1473.93	1431.41	0.489653	0.000138553	0.000988533	0.298389	0.00227088	0.00731121	-0.190089	0.143709	0.753326
NM_001284359	chr11	32231963	32267707	-	2888	1	Nprl3|Aag|CGTHBA|HS-26|HS-40|Mare|Phg|Prox1|m(alpha)RE|-|11 A4|11 18.83 cM|protein-coding	481.51	471.95	508.22	494.03	460.85	432.51	0.00164261	0.992847	0.996434	-0.120798	0.444447	0.584364	-0.121338	0.518152	0.988831
NM_023045	chr14	70662126	70766628	-	7208	1	Xpo7|4930506C02Rik|BB164534|Ranbp16|exp7|-|14|14 D2|protein-coding	1043.95	939.63	1076.17	1040.02	1095.51	1094.66	0.0234451	0.872756	0.93266	0.116205	0.295393	0.432895	0.0940655	0.518979	0.988831
NM_011375	chr6	72097608	72154570	+	2444	1	St3gal5|3S-T|Siat9|[a]2|-|6|6 C1|protein-coding	1503.21	1458.45	1479.06	1421.61	1247.48	1092.61	-0.0998739	0.444641	0.625442	-0.366946	0.000323543	0.00127377	-0.266193	0.0650535	0.550625
NM_001165980	chr2	71055744	71095858	+	7723	1	Dcaf17|2810055O12Rik|4833418A01Rik|A030004A10Rik|A930009G19Rik|AI448937|-|2|2 C2|protein-coding	629.2	639.21	495.19	438.66	532.36	516.95	-0.511638	0.0048296	0.0207007	-0.30032	0.0338412	0.0762038	0.212073	0.265189	0.891702
NM_033588	chr18	37694375	37841870	+	4660	1	Pcdhga5|-|-|18|18 B3|protein-coding	784.99	789.42	510.39	582.61	332.73	298.64	-0.597904	0.000258285	0.00172102	-1.3451	2.25888e-19	4.70809e-18	-0.745628	0.000145626	0.00646558
NM_026275	chr4	41136021	41193370	+	3305	1	Ube2r2|1200003M11Rik|Cdc34b|Ubc3b|-|4|4 A5|protein-coding	574.58	587	816.63	833.04	728.02	726	0.435458	0.00651314	0.0263958	0.297316	0.026483	0.0620984	-0.136948	0.384371	0.95211
NM_172550	chr10	76459567	76469114	-	4515	1	Ybey|1110068N23Rik|A130042E20Rik|C21orf57|ORF57|ORF66|-|10|10 C1|protein-coding	149.71	126.78	119.45	105.62	109.25	125.63	-0.367246	0.269338	0.450951	-0.26166	0.385099	0.526339	0.106644	0.754678	0.997124
NM_027045	chr14	36874936	36968764	-	7483	1	Ccser2|1700012P13Rik|2900054P12Rik|AI035535|AW108503|Fam190b|Gcap14|-|14|14 B|protein-coding	508.82	454.9	342.07	331.34	440.99	406.77	-0.587651	0.00311556	0.0142822	-0.211951	0.192583	0.313246	0.376914	0.0644631	0.550625
NM_175287	chr4	153957237	153961924	+	1091	1	A430005L14Rik|C79672|-|4|4 E2|protein-coding	126.45	131.04	141.17	237.65	154.94	177.12	0.482019	0.137839	0.282251	0.340799	0.221762	0.349184	-0.13963	0.652014	0.997124
NM_001270537	chr15	100641082	100669503	-	1968	1	Bin2|-|-|15|15 F1|protein-coding	3358.44	3370.74	3155.76	2863.67	2939.91	2732.03	-0.229517	0.0524687	0.137938	-0.273525	8.46618e-05	0.000378423	-0.0432438	0.735699	0.997124
NM_024281	chr2	143947395	144011263	-	5151	1	Rrbp1|1700087N07Rik|5730465C04Rik|ES/130|mKIAA1398|mRRp0|mRRp1.8|mRRp10|mRRp15a|mRRp15b|mRRp16.8|mRRp2|mRRp41|mRRp47|mRRp5.4|p180|-|2|2 G1|protein-coding	5023.5	5161.58	5092	5292.93	5236.22	5063.47	-0.0427468	0.672934	0.804342	-0.01067	0.852747	0.90754	0.0331942	0.759364	0.997124
NM_001253682	chr3	54156057	54318471	+	3207	1	Trpc4|CCE1|STRPC4|Trp4|Trrp4|-|3 C|3 25.43 cM|protein-coding	0	0	5.43	16.18	5.96	3.09	5.74006	0.00714833	0.0283886	4.53674	0.0836761	0.160732	-1.2029	0.356483	0.938865
NM_145624	chr8	71882068	71892565	+	3969	1	Zfp709|BC021921|GIOT-4|HIT-40|-|8|8 B3.3|protein-coding	274.14	215.2	162.89	197.61	211.55	219.34	-0.512149	0.056747	0.146846	-0.210158	0.36299	0.503098	0.303718	0.253351	0.883896
NM_001346740	chr1	192098546	192138040	-	4049	1	Rcor3|4921514E24Rik|C730034D20Rik|E130101E15Rik|-|1|1 H6|protein-coding	280.21	264.2	335.56	305.79	261.21	299.67	0.166446	0.463807	0.64119	0.0167026	0.935719	0.962366	-0.148699	0.517799	0.988831
NM_019547	chr2	173021902	173034731	+	1768	1	Rbm38|Rnpc1|Seb4|Seb4l|-|2|2 H3|protein-coding	519.95	507.1	457.18	508.51	406.22	420.15	-0.160154	0.375613	0.563254	-0.340249	0.0312631	0.071342	-0.17861	0.347763	0.935064
NM_178745	chr12	78961795	79007277	-	3860	1	Tmem229b|6330442E10Rik|9830138K24|AU019070|-|12|12 C3|protein-coding	1081.38	1065.34	876.36	1005.1	945.54	1137.92	-0.261969	0.0678699	0.167862	-0.0691123	0.568956	0.691482	0.194545	0.225581	0.860762
NM_001308385	chrX	164070703	164076493	-	1979	1	Siah1b|AA960570|Sinh1b|siah-1b|-|X F5|X 76.11 cM|protein-coding	34.39	15.98	45.61	63.88	42.71	56.64	1.04568	0.087212	0.203047	0.952868	0.105229	0.193838	-0.092433	0.85288	0.997124
NM_153574	chr6	58933536	59024502	-	4273	1	Fam13a|AI462012|D430015B01Rik|FAM13A1|Precm1|-|6|6 B3|protein-coding	102.17	107.6	121.63	107.32	114.22	93.71	0.0561012	0.872907	0.93266	-0.0398952	0.903736	0.939645	-0.0949751	0.786466	0.997124
NM_178925	chr16	62734852	62786716	-	1336	1	Nsun3|6720484A09Rik|AU022521|-|16|16 C1.3|protein-coding	111.27	69.25	122.71	86.88	133.09	93.71	0.147491	0.71664	0.835224	0.301001	0.411279	0.551888	0.155518	0.67789	0.997124
NM_133697	chr5	65448755	65492835	-	2077	1	Smim14|1110003E01Rik|1700127H04Rik|5430439C17Rik|MAd4|-|5|5 C3.1|protein-coding	600.88	606.18	519.08	564.73	448.93	418.09	-0.226544	0.185599	0.347341	-0.504204	0.000778382	0.00280192	-0.276324	0.133949	0.7368
NM_009294	chr7	127841808	127848965	+	1345	1	Stx4a|Stx4|Syn-4|Syn4|-|7|7 F3|protein-coding	727.33	825.64	703.69	790.45	803.51	683.78	-0.127346	0.429632	0.61184	-0.0895724	0.511447	0.642494	0.0390186	0.81421	0.997124
NM_027259	chr7	30232074	30233387	+	682	1	Polr2i|2810002B19Rik|-|7|7 B1|protein-coding	58.67	50.07	109.68	126.91	102.3	93.71	1.04958	0.00832455	0.032139	0.822701	0.0335528	0.0756712	-0.225556	0.514185	0.988831
NM_010905	chr4	97777626	98118876	+	9500	1	Nfia|1110047K16Rik|9430022M17Rik|CTF|NF1-A|NF1A|-|4 C6|4 45.52 cM|protein-coding	1955.38	1963.42	1413.9	1306.62	1301.11	1206.91	-0.596066	4.67232e-06	4.82117e-05	-0.670753	1.21776e-13	1.663e-12	-0.0739778	0.607719	0.997124
NM_053009	chr19	12766939	12796123	-	5596	1	Zfp91|9130014I08Rik|A530054C17Rik|AL024263|AW545902|Pzf|Zfp-91|-|19 A|19 8.73 cM|protein-coding	1745.99	1730.11	2016.6	1870.5	2000.33	1879.36	0.0919809	0.4696	0.64605	0.131581	0.120148	0.215537	0.0405065	0.76031	0.997124
NM_053186	chr1	36511867	36528236	+	5182	1	Cnnm3|Acdp3|Clp3|mACDP3|-|1 B|1 15.3 cM|protein-coding	1016.64	1003.55	1081.6	1041.72	841.25	821.77	0.00181168	0.989896	0.995086	-0.307435	0.00690197	0.0194926	-0.30822	0.0416853	0.440466
NM_011920	chr6	58596672	58692451	+	2473	1	Abcg2|ABC15|ABCP|AI428558|BCRP|Bcrp1|MXR|MXR1|-|6 B3|6 27.82 cM|protein-coding	587.73	616.83	917.62	880.74	848.2	916.51	0.508199	0.00147858	0.00762997	0.524617	5.71256e-05	0.000265385	0.017484	0.91108	0.997124
NM_013495	chr19	3323301	3385733	+	4280	1	Cpt1a|C730027G07|CPTI|Cpt1|-|19 A|19 3.08 cM|protein-coding	801.17	706.32	1607.2	1756.36	1792.75	1851.56	1.08647	8.48483e-15	2.80349e-13	1.24674	3.09208e-32	1.27475e-30	0.16184	0.206965	0.843065
NM_175149	chr8	124635756	124663369	-	3301	1	2310022B05Rik|-|-|8|8 E2|protein-coding	359.11	310.01	397.46	467.62	389.34	320.26	0.298739	0.148758	0.297738	0.057326	0.765561	0.846438	-0.239796	0.24924	0.878075
NM_021502	chr8	122611626	122615591	+	603	1	Trappc2l|1810017G16Rik|AB030200|Hspc176|Tca17|-|8|8 E1|protein-coding	162.86	161.93	243.25	321.12	208.57	262.6	0.724286	0.00586214	0.0242189	0.510873	0.0399729	0.0873991	-0.211954	0.404008	0.963665
NR_156419	chr2	37443285	37566437	+	5167	1	Rabgap1|Gapcena|mKIAA4104|-|2|2 B|protein-coding	877.04	854.4	854.64	891.81	862.11	850.61	-0.058387	0.693191	0.817926	-0.0424254	0.717854	0.811637	0.0172503	0.909526	0.997124
NM_172609	chr15	79670868	79672862	+	1018	1	Tomm22|2310047D01|Tom22|-|15|15 E1|protein-coding	292.35	352.63	369.22	503.4	494.62	466.49	0.362578	0.103837	0.231007	0.54883	0.00203294	0.00662982	0.187156	0.354939	0.9382
NM_001289562	chr16	13903161	13949619	+	3083	1	Mpv17l|M-LP|-|16|16 A1|protein-coding	83.96	84.16	43.44	34.07	23.84	32.95	-1.18928	0.0108151	0.039662	-1.59238	0.000589775	0.00217924	-0.40435	0.509658	0.988831
NM_175255	chr11	51692263	51756834	-	6773	1	Sec24a|-|-|11|11 B1.3|protein-coding	863.89	849.08	782.97	570.69	802.52	860.9	-0.406464	0.0311964	0.0925897	-0.0688071	0.569996	0.692182	0.338226	0.0824385	0.61184
NM_011634	chr9	107950963	107972268	+	2680	1	Traip|Trip|-|9 F1|9 59.07 cM|protein-coding	15.17	19.18	155.29	293.01	330.74	363.52	3.62955	4.11476e-16	1.53885e-14	4.31379	1.95932e-35	9.23984e-34	0.682283	0.0141386	0.229679
NM_025690	chr9	70542715	70592237	+	3828	1	Sltm|5730455C01Rik|5730555F13Rik|9130215G10Rik|Met|-|9|9 D|protein-coding	841.63	884.23	899.16	942.06	1030.95	1082.31	0.0224166	0.879497	0.936599	0.2657	0.0204846	0.0500193	0.244488	0.097401	0.650522
NR_152381	chr9	22411511	22444685	+	3927	1	9530077C05Rik|1110003N12Rik|mKIAA0895|-|9|9 A3|protein-coding	8.09	3.2	18.46	20.44	30.79	16.48	1.71077	0.104864	0.232873	2.0327	0.0336912	0.0759181	0.324934	0.669985	0.997124
NM_001177753	chr2	11471431	11502090	-	5161	1	Pfkfb3|E330010H22Rik|iPFK-2|uPFK-2|-|2|2 A1|protein-coding	2633.14	2443.89	1850.45	1987.19	2250.62	2294.37	-0.474787	5.00467e-05	0.000400992	-0.186304	0.0169022	0.0423556	0.289949	0.0184981	0.270416
NM_001008427	chr7	42660108	42692718	-	3139	1	Zfp975|EG434179|Gm5595|mszf88|-|7 B3|7|protein-coding	137.57	131.04	57.56	67.29	67.54	67.97	-1.17592	0.00142781	0.00741653	-1.01389	0.00245472	0.00782622	0.16417	0.706734	0.997124
NM_001160400	chr7	25317164	25365917	+	9997	1	Megf8|AW049492|Egfl4|b2b1702.2Clo|b2b1702Clo|b2b288Clo|m687Ddg|mKIAA0817|-|7|7 A3|protein-coding	1768.24	1664.06	1479.06	1466.76	1688.46	1598.23	-0.290688	0.0219947	0.0703842	-0.0894149	0.314456	0.453647	0.202447	0.127193	0.719054
NM_001081340	chr9	110532597	110618633	+	8327	1	Setd2|4921524K10Rik|BC031601|KMT3A|-|9|9 F2|protein-coding	2058.56	2150.92	2500.93	2055.33	2402.58	2547.7	0.0469496	0.737511	0.850563	0.207442	0.0105181	0.0281412	0.161149	0.268772	0.892644
NM_009288	chr11	32533266	32624595	+	5052	1	Stk10|Gek1|Lok|mKIAA4026|-|11 18.97 cM|11 A4|protein-coding	2398.46	2406.61	2068.73	2143.07	2051.98	2007.06	-0.260857	0.0231775	0.0731166	-0.270165	0.000481001	0.00182094	-0.00812841	0.947357	0.997124
NM_001362459	chr19	47894590	47919323	-	3981	1	Itprip|4833424O12Rik|DANGER|-|19|19 D1|protein-coding	131.51	153.41	286.69	328.79	290.02	202.87	1.0397	6.11616e-05	0.000481268	0.762857	0.00397848	0.0120078	-0.275163	0.271019	0.89418
NM_013918	chr16	77014069	77116780	+	4387	1	Usp25|-|-|16|16 C3.1|protein-coding	1040.92	998.23	1060.97	920.77	1066.71	1069.95	-0.109968	0.475837	0.651506	0.0407039	0.706227	0.803004	0.151617	0.336168	0.930131
NM_011664	chr11	62551171	62553213	+	1495	1	Ubb|AL033289|Rps27a|Uba52|Ubb2|Ubc|-|11 B2|11 38.46 cM|protein-coding	447.12	447.44	489.76	575.8	527.4	569.47	0.180553	0.327832	0.513968	0.267728	0.0833009	0.160293	0.0886344	0.625556	0.997124
NR_125891	chr6	83054521	83057682	+	1693	1	Aup1|AA589454|-|6 C3|6 35.94 cM|protein-coding	1958.42	2017.76	1986.2	2058.74	1909.95	1983.37	-0.0460463	0.69749	0.820438	-0.0569123	0.496185	0.629901	-0.00967081	0.938488	0.997124
NM_001355497	chr15	100502748	100552008	-	3305	1	Tfcp2|CP-2|CP2|D230015P20Rik|LBP-1c|LBP-1d|LBP1|LSF|Tcfcp2|UBP-1|-|15 F1|15 56.33 cM|protein-coding	416.77	437.86	329.04	317.71	289.02	259.51	-0.472696	0.0203943	0.0662439	-0.666637	0.000267657	0.00107538	-0.193122	0.390126	0.955011
NM_027852	chr6	48569696	48572802	-	834	1	Rarres2|0610007L05Rik|AI303516|-|6|6 B2.3|protein-coding	62.72	54.33	35.84	64.73	43.7	33.98	-0.291684	0.566325	0.725794	-0.618716	0.199572	0.322175	-0.323837	0.556624	0.993452
NM_018782	chr2	84330627	84425266	-	4718	1	Calcrl|AV071593|CRLR|-|2|2 D|protein-coding	603.91	547.59	203.07	155.02	156.93	179.18	-1.75663	5.47293e-15	1.83958e-13	-1.80315	6.11547e-22	1.51844e-20	-0.047994	0.871894	0.997124
NM_021704	chr6	117168535	117175069	+	1873	1	Cxcl12|Pbsf|Scyb12|Sdf1|Tlsf|Tpar1|-|6 54.81 cM|6 F1|protein-coding	5.06	10.65	19.55	13.63	4.97	2.06	1.01165	0.330674	0.516616	-1.18873	0.402966	0.544122	-2.19717	0.0615262	0.53952
NM_011438	chr2	152393612	152398046	-	4432	1	Sox12|2010205A02Rik|-|2|2 G3|protein-coding	71.82	56.46	72.76	93.7	25.82	23.69	0.303579	0.478612	0.653561	-1.40037	0.00639145	0.0182553	-1.70189	0.000676201	0.0231131
NM_009530	chrX	105797615	105929372	-	10207	1	Atrx|4833408C14Rik|AI447451|ATR2|DXHXS6677E|HP1-BP38|Hp1bp2|Hp1bp38|MRXS3|RAD54L|Rad54|XH2|Xnp|ZNF-HX|-|X D|X 47.26 cM|protein-coding	2258.86	2180.75	3208.97	2516.14	3290.51	3612.5	0.300855	0.0372733	0.106151	0.610554	5.65968e-15	8.57785e-14	0.310454	0.0393406	0.429033
NM_029891	chrX	36887542	36902899	-	3261	1	Nkrf|9430034D17Rik|AW124770|C80287|-|X|X A3.3|protein-coding	166.91	155.54	95.56	108.18	108.26	116.37	-0.733295	0.0218719	0.0700735	-0.548116	0.0563138	0.116062	0.186888	0.589702	0.997124
NM_133997	chr10	128268699	128271250	+	2323	1	Apof|AI255964|-|10 D3|10 76.5 cM|protein-coding	17.2	20.24	31.49	28.11	27.81	29.86	0.601015	0.405332	0.590579	0.597303	0.381596	0.522805	-0.00229359	0.997142	0.999019
NR_149756	chr11	87737551	87743622	+	848	1	Supt4a|AL022777|Supt4h|Supt4h1|Supt4h1a|-|11 C|11 52.2 cM|protein-coding	166.91	191.76	199.81	239.35	229.43	180.21	0.220376	0.41486	0.599331	0.164361	0.51595	0.647097	-0.0545662	0.837418	0.997124
NM_009281	chr7	110061702	110095392	+	2995	1	Zfp143|AA959806|AU015869|D7Ertd805e|KRAB14|SBF|Staf|Zfp79|Zfp80-rs1|Znf143|pHZ-1|-|7 E3|7 57.7 cM|protein-coding	512.87	455.97	514.74	460.81	439	378.96	-0.0596128	0.755588	0.862194	-0.271373	0.104284	0.19245	-0.210845	0.292152	0.911513
NM_008189	chr17	47394557	47400606	-	890	1	Guca1a|GC-A|Gcap1|Guca1|mGCAP1|-|17|17 C|protein-coding	35.41	18.11	34.75	49.4	36.75	40.16	0.579503	0.365622	0.553057	0.495954	0.415231	0.55567	-0.0826131	0.88186	0.997124
NM_001293672	chr3	146450467	146465848	+	2885	1	Ctbs|2210401K11Rik|CTB|-|3|3 H2|protein-coding	590.76	651.99	531.03	557.91	585	549.91	-0.261616	0.130461	0.271471	-0.157772	0.271621	0.406084	0.104973	0.549695	0.991014
NM_028887	chr17	71344491	71475343	-	7000	1	Smchd1|4931400A14Rik|AW554188|MommeD1|mKIAA0650|-|17|17 E1.3|protein-coding	1275.6	1241.12	1770.09	1686.52	1791.76	2042.07	0.388185	0.0030655	0.0140839	0.581132	5.83357e-09	4.95967e-08	0.194016	0.162141	0.785884
NM_001330507	chr19	45552276	45560564	-	2498	1	Poll|1110003P06Rik|AV007317|-|19|19 C3|protein-coding	214.45	224.79	279.09	309.19	279.09	274.95	0.35024	0.140552	0.286085	0.308345	0.148688	0.256858	-0.0406233	0.856981	0.997124
NM_030240	chr7	127015051	127017352	-	1407	1	Pagr1a|2900092E17Rik|C77040|PA1|PAGR1|-|7|7 F3|protein-coding	389.46	443.18	298.64	360.3	429.07	330.56	-0.409317	0.0512134	0.135545	-0.159944	0.390972	0.531767	0.250937	0.259564	0.889466
NM_024173	chr4	63544765	63550701	+	1088	1	Atp6v1g1|1810024D14Rik|AA960677|ATP6J|Atp6g1|VAG1|Vma10|-|4|4 C1|protein-coding	320.67	331.32	401.8	456.55	429.07	388.23	0.325213	0.109185	0.239462	0.299059	0.0930571	0.175284	-0.0248241	0.899496	0.997124
NM_025818	chr11	73047867	73083579	+	6269	1	Ncbp3|1200014J11Rik|C130061O14Rik|C78393|-|11|11 B4|protein-coding	1004.5	977.98	1078.34	925.03	879.99	849.58	-0.05349	0.731346	0.846151	-0.223695	0.0488686	0.1033	-0.169432	0.298507	0.912038
NM_010931	chr17	56303337	56323486	+	3551	1	Uhrf1|AL022808|ICBP90|Np95|RNF106|-|17|17 D|protein-coding	29.34	19.18	1445.39	1596.23	870.05	925.78	5.89305	3.09685e-111	5.26967e-108	5.17803	9.17316e-87	1.82212e-84	-0.713767	4.71735e-07	4.11564e-05
NM_008132	chr1	88499871	88510066	-	1952	1	Glrp1|GRP-1|-|1|1 D|protein-coding	285.27	299.36	148.77	220.61	161.89	158.59	-0.734599	0.00525278	0.0222	-0.894004	7.04303e-05	0.000320271	-0.156633	0.597007	0.997124
NM_026511	chr12	111713269	111734224	+	1054	1	Apopt1|1700081D05Rik|2810002N01Rik|Apop-1|Apop1|-|12|12 F1|protein-coding	149.71	113.99	181.35	223.17	231.42	190.51	0.545001	0.0696663	0.170785	0.650295	0.016545	0.0415448	0.106797	0.688919	0.997124
NM_022331	chr8	94386429	94395371	+	1945	1	Herpud1|Herp|Mifl|SUP|-|8|8 C5|protein-coding	1509.28	1691.76	918.71	958.25	965.4	970.06	-0.841212	1.11333e-09	2.15586e-08	-0.752583	7.88663e-13	9.85641e-12	0.089735	0.543547	0.990691
NM_001109756	chr8	88282992	88329962	+	5907	1	Adcy7|AA407758|-|8 C3|8 43.06 cM|protein-coding	4248.63	4426.49	5901.03	5292.08	5409.04	5507.31	0.299384	0.00944653	0.0355826	0.304945	3.89808e-07	2.56933e-06	0.00636836	0.958173	0.997124
NM_178782	chrX	48341358	48406728	+	6108	1	Bcorl1|6720425J07Rik|B930011H20Rik|-|X|X A5|protein-coding	343.94	303.62	154.2	119.25	132.1	104.01	-1.31485	8.27753e-07	1.00251e-05	-1.48249	6.51647e-10	6.19513e-09	-0.169364	0.617203	0.997124
NM_133865	chr3	103800605	103809387	-	4282	1	Dclre1b|AI452214|Apollo|SNMIB|mSNM1B|-|3|3 F2.2|protein-coding	344.95	373.93	317.1	360.3	280.09	274.95	-0.157153	0.45469	0.634295	-0.399857	0.0356169	0.0795599	-0.241288	0.271703	0.895105
NM_001313698	chrX	73686178	73717815	-	1306	1	Bcap31|Bap31|-|X|X A7.3|protein-coding	995.39	949.22	1092.46	1204.41	1190.86	1187.35	0.168822	0.228811	0.402404	0.263669	0.0133089	0.0345095	0.0962846	0.491934	0.988301
NM_027554	chr8	80980733	81014906	-	4673	1	Usp38|4631402N15Rik|4833420O05Rik|AA536967|AU044701|AW544820|mKIAA1891|-|8 C2|8 38.68 cM|protein-coding	766.78	827.77	797.08	707.83	797.55	782.64	-0.152879	0.353558	0.540651	-0.0397332	0.749211	0.835041	0.113939	0.494185	0.988301
NM_011737	chr1	127815271	127840290	-	3925	1	Map3k19|Ysk4|-|1|1 E3|protein-coding	38.44	33.03	17.38	14.48	9.93	11.33	-1.23795	0.0786171	0.187559	-1.77585	0.013073	0.0339852	-0.538982	0.56827	0.994911
NM_146078	chr17	46928291	47010532	-	7600	1	Ubr2|9930021A08Rik|AI462103|AW540746|E130209G04Rik|mKIAA0349|-|17|17 C|protein-coding	2280.1	2092.33	1948.19	1945.46	2015.23	2082.23	-0.237426	0.049504	0.132241	-0.120251	0.14875	0.256931	0.118486	0.348255	0.93524
NM_007984	chr5	142960355	142973189	+	2660	1	Fscn1|AI663989|Fan1|fascin-1|-|5 G2|5 81.84 cM|protein-coding	4787.81	5024.15	4336.18	4068.08	3554.71	3475.54	-0.292632	0.00829507	0.0320616	-0.507757	6.26312e-16	1.01873e-14	-0.214271	0.0719857	0.577181
NM_010487	chr9	22015005	22052023	-	5018	1	Elavl3|2600009P04Rik|Huc|PLE21|mHuC|-|9 A3|9 8.07 cM|protein-coding	1.01	7.46	14.12	17.89	9.93	7.21	1.85027	0.133209	0.275757	0.992661	0.475728	0.61163	-0.854441	0.388396	0.954805
NM_011149	chr9	66060169	66066629	+	953	1	Ppib|AA408962|AA553318|AI844835|Cphn-2|Cphn2|CyP-20b|-|9|9 C|protein-coding	894.24	921.52	1067.49	1219.74	1206.75	1158.51	0.261201	0.0684464	0.168767	0.354661	0.00106162	0.0037154	0.094778	0.504194	0.988831
NM_198625	chr8	110721476	110741401	+	4702	1	Mtss2|ABBA|Mtss1l|-|8|8 E1|protein-coding	21.24	20.24	100.99	73.25	59.59	25.74	2.00297	0.000147405	0.00104457	1.01067	0.115748	0.208988	-0.990419	0.0497313	0.477576
NM_145479	chr16	17759621	17793382	+	2609	1	Klhl22|2610318I18Rik|Kelchl|-|16 A3|16 11.01 cM|protein-coding	530.07	433.59	501.71	534.06	445.95	400.59	0.0331982	0.860582	0.924999	-0.214011	0.208326	0.332946	-0.245741	0.190853	0.826091
NM_009450	chr13	34074280	34078008	-	1599	1	Tubb2a|M(beta)2|Tubb2|-|13 A3.3|13 14.03 cM|protein-coding	466.34	494.32	456.1	581.76	663.47	713.64	0.038941	0.837691	0.911769	0.49323	0.000669622	0.00244125	0.455626	0.0118552	0.204572
NM_028149	chr11	98082554	98149616	-	8590	1	Fbxl20|2610511F20Rik|4632423N09Rik|AI849362|AL117906|C86145|Fbl2|Scr|mKIAA4147|-|11|11 D|protein-coding	2534.01	2409.8	2384.74	1923.31	2030.13	1595.14	-0.265394	0.0605088	0.15431	-0.475171	2.16781e-06	1.26424e-05	-0.209444	0.199914	0.839176
NM_001267695	chr3	95526786	95556405	+	1350	1	Ctss|Cats|-|3 F2.1|3 40.74 cM|protein-coding	4552.11	4668.33	4065.78	3561.27	3747.39	3703.12	-0.341733	0.00431692	0.0187932	-0.334223	5.18851e-08	3.90927e-07	0.00825684	0.948622	0.997124
NM_001082974	chr2	164830730	164833596	-	1152	1	Neurl2|Neur2|Ozz|Ozz-E3|-|2|2 H3|protein-coding	194.22	230.11	222.62	230.83	182.75	191.54	0.0248779	0.923241	0.960814	-0.207488	0.392514	0.533438	-0.23121	0.371085	0.947583
NM_027432	chr3	105959498	105969760	+	3541	1	Wdr77|2610003I18Rik|2610312E17Rik|C79984|p44/MEP50|-|3|3 F2.2|protein-coding	628.19	653.05	590.75	795.56	704.19	862.96	0.0402453	0.821685	0.901956	0.264746	0.0657152	0.132197	0.226421	0.224736	0.860762
NM_019763	chr4	141467890	141538597	-	12281	1	Spen|Mint|mKIAA0929|-|4|4 D3|protein-coding	2374.18	2153.06	1835.25	1611.56	2190.03	2138.87	-0.461704	0.000579239	0.00341202	-0.0913782	0.262904	0.397311	0.371368	0.00724385	0.146861
NM_001301211	chr8	109778583	109864209	+	6841	1	Ap1g1|AA409002|AU041323|AW551707|Adtg|D8Ertd374e|-|8 D3|8 57.26 cM|protein-coding	2199.17	2278.77	1936.24	2101.33	2008.28	2240.82	-0.220712	0.0598713	0.153028	-0.101926	0.241609	0.372647	0.120153	0.353913	0.937648
NM_008593	chr4	114906280	114908898	-	2616	1	Foxd2|AI426778|Mf2|-|4 D1|4 52.73 cM|protein-coding	24.28	10.65	13.03	19.59	2.98	8.24	-0.170856	0.847686	0.917877	-1.66449	0.115563	0.20874	-1.49077	0.175717	0.802162
NM_001033457	chr5	29434667	29452169	+	3529	1	Nom1|D5Kng1|Gm1040|-|5 B1|5 15.0 cM|protein-coding	342.93	308.95	437.64	423.33	439	431.48	0.331094	0.106342	0.235005	0.390354	0.0259231	0.0609929	0.0606526	0.753876	0.997124
NM_001347582	chr7	19176421	19206482	+	2966	1	Eml2|1600029N02Rik|EMAP-2|-|7|7 A3|protein-coding	26.3	17.05	15.2	21.29	12.91	12.36	-0.319593	0.689196	0.814937	-0.805444	0.319991	0.459584	-0.483316	0.582721	0.997124
NM_010276	chr4	11704447	11714993	+	2250	1	Gem|AV020497|-|4 A1|4 5.34 cM|protein-coding	29.34	39.42	120.54	108.18	83.43	76.2	1.6655	0.000170216	0.00118706	1.18913	0.00903189	0.0245915	-0.474573	0.195564	0.83252
NM_145130	chr6	124663104	124704716	+	2487	1	Lpcat3|C3f|Grcc3f|Lpcat|Lpeat|Lplat5|Lpsat|Mboat5|Moact5|Oact5|PTG|-|6 F2|6 59.17 cM|protein-coding	1964.49	1949.58	1886.29	1988.9	1554.38	1586.9	-0.0853361	0.470859	0.647128	-0.343931	6.20808e-05	0.000285901	-0.257294	0.0437117	0.451009
NM_175325	chr9	59321966	59353508	-	2524	1	Bbs4|AW537059|AW742241|D9Ertd464e|-|9 B|9 32.01 cM|protein-coding	136.56	134.23	149.86	140.54	122.17	133.87	0.0304236	0.92204	0.95998	-0.107293	0.713063	0.808043	-0.136623	0.662382	0.997124
NM_133839	chr2	50279881	50296801	-	1416	1	Mmadhc|2010311D03Rik|AI314967|CblD|-|2|2 C1.1|protein-coding	313.59	295.1	329.04	360.3	341.67	347.04	0.108331	0.613814	0.760141	0.151486	0.419317	0.559858	0.0445604	0.831293	0.997124
NM_146173	chr6	29694214	29718558	+	1991	1	Tspan33|1300010A20Rik|Pen|-|6|6 A3.3|protein-coding	399.57	305.75	663.51	692.49	522.43	460.32	0.872158	7.28669e-06	7.25631e-05	0.451176	0.0132955	0.0344857	-0.419447	0.0169729	0.255742
NM_177663	chr3	87930314	87940686	+	2887	1	Isg20l2|4930429N24|C80587|-|3|3 F1|protein-coding	662.58	664.77	647.22	619.24	692.27	635.38	-0.137955	0.406719	0.59146	-0.0266163	0.842502	0.90056	0.11234	0.51012	0.988831
NM_026742	chr4	24898083	24905001	+	3627	1	Ndufaf4|1110007M04Rik|3000003G13Rik|AW214064|-|4|4 A3|protein-coding	258.96	269.53	178.1	193.35	177.79	191.54	-0.579765	0.020644	0.0669113	-0.543501	0.0160572	0.0404904	0.0376947	0.889551	0.997124
NM_001034858	chr10	41914990	42018382	-	4845	1	Armc2|2610018I05Rik|-|10|10 B2|protein-coding	0	2.13	30.41	17.04	12.91	8.24	4.43638	0.00198485	0.00981465	3.3003	0.0499987	0.105319	-1.12589	0.196486	0.83452
NM_001145930	chr16	20141063	20232573	+	6083	1	Yeats2|BC042768|mKIAA1197|-|16|16 A3|protein-coding	780.94	722.3	965.41	939.51	922.69	952.55	0.271577	0.0756621	0.182138	0.292374	0.0157366	0.0398199	0.022083	0.8839	0.997124
NM_172742	chr7	64287670	64340806	+	5187	1	Mtmr10|BB128963|C79734|-|7|7 C|protein-coding	545.24	598.72	452.84	397.78	487.67	485.03	-0.497357	0.00919274	0.0348097	-0.260626	0.0833788	0.160372	0.237461	0.22655	0.861658
NM_025379	chrX	106015700	106022450	+	996	1	Cox7b|1110004F07Rik|C80563|-|X|X D|protein-coding	166.91	198.15	259.54	349.23	324.78	343.95	0.664676	0.0104728	0.0387091	0.847179	9.66408e-05	0.000427305	0.183236	0.420667	0.96651
NM_198304	chr2	30286416	30344266	+	5645	1	Nup188|BC025526|U89435|-|2|2 B|protein-coding	746.55	841.62	967.58	1099.64	1117.36	1056.56	0.308471	0.0436067	0.119826	0.426179	0.000345241	0.00135068	0.118828	0.413742	0.964035
NM_053089	chr3	51416016	51475985	+	6068	1	Naa15|5730450D16Rik|6330400I15|ASTBDN|Narg1|Tbdn-1|mNAT1|-|3|3 C|protein-coding	965.05	1093.04	1213	1323.66	1340.84	1443.76	0.230152	0.106316	0.234986	0.409866	0.000213352	0.000874895	0.180844	0.191436	0.826158
NM_001040005	chr11	119390099	119487418	+	16681	1	Rnf213|6030403J01|D11Ertd759e|mysterin|-|11 E2|11 83.48 cM|protein-coding	3530.41	3837.36	1753.8	1660.11	2309.22	3004.92	-1.17972	1.11247e-22	6.79106e-21	-0.496667	0.0184117	0.0456127	0.683498	7.94775e-06	0.000527426
NM_153596	chr11	22512283	22519231	+	1364	1	Tmem17|AI503894|AW049890|-|11|11 A3.2|protein-coding	56.65	33.03	38.01	40.89	46.68	38.1	-0.255792	0.652065	0.788957	-0.108529	0.836458	0.896425	0.149012	0.784951	0.997124
NM_001159361	chr15	100038664	100219473	+	8874	1	Dip2b|4932422C22|AI317237|AI854602|mKIAA1463|-|15|15 F1|protein-coding	5626.41	5671.88	5157.16	4355.98	4946.2	5076.86	-0.315302	0.0101987	0.0378401	-0.199349	0.000504094	0.00189741	0.116716	0.374807	0.948882
NM_031198	chr6	16833381	16898441	-	1770	1	Tfec|BB107417|Tcfec|bHLHe34|-|6|6 A2|protein-coding	14.16	9.59	177.01	178.02	157.92	109.16	3.82791	5.02214e-16	1.86285e-14	3.45953	2.00183e-12	2.41213e-11	-0.366528	0.236939	0.866116
NM_026236	chr9	119894895	119926579	+	3800	1	Wdr48|8430408H12Rik|Uaf1|mKIAA1449|-|9|9 F3|protein-coding	1036.87	1081.32	739.53	870.51	802.52	809.41	-0.467634	0.00173703	0.00873843	-0.420692	0.000237085	0.000964078	0.0484881	0.759723	0.997124
NM_026009	chr11	106199356	106216367	-	3253	1	Ccdc47|2610204L23Rik|C88307|asp4|calumin|-|11|11 E1|protein-coding	1098.58	1100.5	1529.01	1364.54	1594.11	1398.45	0.327108	0.0218269	0.0699623	0.417321	5.29589e-05	0.000247519	0.0909897	0.537088	0.990691
NM_172401	chr12	8208126	8285759	+	2709	1	Ldah|1110057K04Rik|mLDAH|-|12|12 A1.1|protein-coding	699	631.75	684.15	675.46	615.79	551.97	-0.0393784	0.811517	0.896178	-0.215544	0.127283	0.225933	-0.174984	0.307855	0.917761
NM_001081175	chr1	180330476	180423659	+	5091	1	Itpkb|1110033J02Rik|E130307H12Rik|-|1 H4|1 84.27 cM|protein-coding	1438.47	1518.11	1220.6	1099.64	1323.95	1259.43	-0.418999	0.00298461	0.013782	-0.221486	0.0221403	0.0533066	0.198225	0.179808	0.806355
NM_175160	chr8	105472423	105496902	-	2073	1	Zdhhc1|4432412D04Rik|DHHC-1|-|8|8 D3|protein-coding	432.96	479.4	330.13	445.48	276.11	260.54	-0.307098	0.14008	0.285423	-0.792427	1.2446e-05	6.50588e-05	-0.483384	0.0327354	0.382046
NM_023258	chr7	127991373	127993867	-	2130	1	Pycard|9130417A21Rik|Asc|CARD5|TMS-1|TNS1|masc|-|7|7 F3|protein-coding	1031.81	957.74	408.32	634.57	486.67	555.06	-1.00608	1.41525e-07	1.99853e-06	-0.959831	6.05129e-13	7.66496e-12	0.0493683	0.818728	0.997124
NM_001310470	chr1	16641725	16657119	-	2138	1	Eloc|2610043E24Rik|2610301I15Rik|AA407206|AI987979|AW049146|Tceb1|-|1|1 A3|protein-coding	405.64	405.9	449.58	540.88	425.09	416.03	0.215443	0.26145	0.442622	0.0249326	0.880653	0.924721	-0.18901	0.323901	0.925823
NM_010731	chr10	81136271	81151657	+	5368	1	Zbtb7a|9030619K07Rik|9130006G12Rik|AI452336|FBI-1|Lrf|Pokemon|Zbtb7|-|10|10 C1|protein-coding	2938.64	2925.43	1979.68	1821.95	2022.18	1842.29	-0.694533	1.09213e-08	1.82868e-07	-0.628599	5.63056e-16	9.22707e-15	0.0666332	0.622329	0.997124
NM_181541	chr6	148842492	148896237	-	3676	1	Caprin2|Adir|C1qdc1|Eeg1|rng140|-|6|6 G3|protein-coding	107.23	111.86	137.92	150.76	79.46	82.38	0.326844	0.314402	0.499469	-0.463524	0.17495	0.290586	-0.788998	0.0206876	0.292297
NM_001033150	chr4	141625735	141664146	-	4141	1	Plekhm2|2310034J19Rik|AI854247|mKIAA0842|-|4|4 E1|protein-coding	1186.58	1194.25	1487.75	1736.77	1459.03	1328.43	0.365417	0.00591163	0.0244012	0.200492	0.0455236	0.0977264	-0.16351	0.233207	0.864251
NM_001198635	chr10	20148920	20281590	+	3875	1	Map7|E-MAP-115|MAP-7|Mtap7|R75000|mshi|mste|ste|-|10 A3|10 9.75 cM|protein-coding	351.02	284.45	373.57	66.44	282.07	51.49	-0.572845	0.608315	0.756235	-0.9646	0.365949	0.506342	-0.392669	0.788392	0.997124
NM_177806	chr12	65036334	65063386	+	4052	1	Prpf39|Srcs1|-|12|12 C1|protein-coding	1357.54	1341.27	1125.04	1113.27	1097.5	1075.1	-0.340245	0.0114451	0.0415471	-0.339642	0.000701105	0.00254894	0.00169144	0.990599	0.998809
NM_011682	chr10	12382188	12861735	-	12306	1	Utrn|AA589569|DRP|Dmdl|-|10 A1-A2|10 3.77 cM|protein-coding	375.3	349.43	469.13	332.19	386.36	363.52	0.0780339	0.737779	0.850774	0.0222875	0.89967	0.936737	-0.0550654	0.813159	0.997124
NM_133685	chr17	65651726	65772752	-	3467	1	Rab31|1700093E07Rik|AI415285|Rab22B|-|17|17 E1.1|protein-coding	1972.58	1979.4	2535.69	2448.85	2684.65	2683.63	0.265153	0.025736	0.0794071	0.415225	4.99072e-08	3.76458e-07	0.15112	0.216707	0.851138
NM_001356328	chr16	43861413	43889676	-	3050	1	Qtrt2|3110012M05Rik|4930470H18Rik|AI648807|Qrtr2|Qtrtd1|-|16|16 B4|protein-coding	162.86	201.35	246.51	180.58	241.35	202.87	0.161665	0.581243	0.736865	0.25943	0.29441	0.431881	0.0985883	0.723098	0.997124
NM_009873	chr5	3343893	3531005	+	11512	1	Cdk6|AI504062|Crk2|-|5 A1|5 2.04 cM|protein-coding	2699.91	2643.11	3570.59	3365.37	3467.31	3913.2	0.307256	0.00744371	0.0293034	0.439984	2.20308e-08	1.74305e-07	0.133736	0.292675	0.911513
NM_001007568	chr15	76852141	76871435	-	3498	1	Zfp251|9130001M19Rik|AV339307|-|15|15 D3|protein-coding	211.42	201.35	192.21	203.57	252.28	203.9	-0.131585	0.615542	0.761484	0.116856	0.617709	0.732866	0.249801	0.338686	0.930454
NM_022988	chr1	58445151	58462276	+	2580	1	Nif3l1|1110030G24Rik|-|1|1 C1.3|protein-coding	184.11	156.61	149.86	206.98	192.68	216.26	-0.00579386	0.984309	0.992886	0.236857	0.345247	0.485851	0.244242	0.383085	0.950552
NM_001205043	chr13	44731271	44921643	+	5977	1	Jarid2|Jmj|jumonji|-|13 A5|13 21.66 cM|protein-coding	753.63	740.41	780.8	700.16	901.84	865.02	-0.0821378	0.616235	0.761927	0.215148	0.0746171	0.146507	0.298286	0.0681147	0.563901
NM_172474	chr3	154576520	154597098	-	4396	1	Tyw3|5230400J09Rik|-|3|3 H4|protein-coding	226.59	180.04	147.69	162.69	111.24	163.74	-0.460717	0.105328	0.233453	-0.589926	0.0390515	0.0858426	-0.127658	0.691571	0.997124
NM_009044	chr11	23736850	23770969	-	7450	1	Rel|c-Rel|-|11 A3.2|11 14.36 cM|protein-coding	2170.85	2372.52	1681.05	1354.32	1636.81	1490.1	-0.649405	1.07973e-05	0.000102499	-0.566061	2.95497e-10	2.91057e-09	0.0836389	0.595441	0.997124
NM_172730	chr6	91878053	91899848	+	1744	1	Ccdc174|C130022K22Rik|-|6|6 D1|protein-coding	162.86	189.63	140.09	201.02	179.77	148.29	-0.120145	0.68739	0.814	-0.130781	0.621042	0.735223	-0.00896674	0.976222	0.99868
NM_009679	chr16	20535480	20544909	+	2924	1	Ap2m1|-|-|16|16 A3|protein-coding	624.14	658.38	899.16	930.99	931.63	1003.01	0.442202	0.00439406	0.0190985	0.566771	6.74773e-06	3.66306e-05	0.125743	0.404878	0.963665
NM_001205369	chr2	121866970	121936207	+	4190	1	Casc4|D130060C09Rik|VGFG2573|-|2|2 E5|protein-coding	284.25	202.41	241.08	202.72	170.83	184.33	-0.202154	0.458798	0.637344	-0.4809	0.0553759	0.11449	-0.27754	0.308235	0.917761
NM_009832	chr12	108179738	108203359	+	2618	1	Ccnk|AW123198|AW413594|CPR4|CycK|-|12 F1|12 59.23 cM|protein-coding	912.44	954.55	832.92	810.89	951.5	872.23	-0.253992	0.0915915	0.210481	-0.0607492	0.601797	0.719338	0.19419	0.21235	0.848427
NM_011906	chr6	88902251	88912240	+	1815	1	Tpra1|40kDa|Gpr175|Tpra40|-|6|6 D1|protein-coding	929.64	811.79	903.51	1163.53	981.29	901.06	0.174147	0.279165	0.46103	0.085239	0.483865	0.618091	-0.0871398	0.584899	0.997124
NM_009657	chr11	78324198	78327778	+	2710	1	Aldoc|AI847350|AU040929|Aldo3|Scrg2|-|11 B5|11 46.74 cM|protein-coding	15.17	3.2	17.38	14.48	11.92	17.51	0.723803	0.499241	0.671922	0.652693	0.52917	0.658325	-0.068977	0.937782	0.997124
NM_001128609	chr1	171329145	171342501	+	2725	1	Dedd|CASP8IP1|DEFT|Dedpro1|FLDED1|KE05|-|1 H3|1 79.34 cM|protein-coding	933.69	1077.06	724.33	782.78	666.45	678.63	-0.487299	0.0016727	0.00846883	-0.606708	1.96702e-06	1.15381e-05	-0.118216	0.464183	0.978161
NM_018787	chr15	102523839	102524621	-	441	1	Npff|-|-|15|15 F3|protein-coding	37.43	28.76	45.61	46	49.66	39.13	0.397805	0.485845	0.660127	0.395932	0.464815	0.602147	-0.000189735	0.99971	0.999871
NM_080634	chr3	19995945	20035310	-	3992	1	Hps3|coa|-|3 A2|3 6.12 cM|protein-coding	2706.99	2677.2	2930.97	2575.77	2730.34	2687.75	-0.0357118	0.775577	0.873422	-0.0176726	0.804218	0.872952	0.0188736	0.886364	0.997124
NM_001159375	chr11	69666936	69672423	-	1856	1	Eif4a1|BM-010|Ddx2a|Eif4|-|11 B3|11 42.86 cM|protein-coding	1353.49	1341.27	1598.51	1769.99	1679.52	1883.48	0.250433	0.0483482	0.129968	0.376742	0.000120545	0.000522772	0.127762	0.342947	0.932768
NM_011130	chr8	22628119	22653437	-	1211	1	Polb|A430088C08Rik|-|8 A2|8 11.42 cM|protein-coding	205.35	208.81	246.51	275.12	250.29	216.26	0.261569	0.289326	0.471857	0.144734	0.526856	0.656606	-0.115448	0.634214	0.997124
NM_001346736	chr3	133463677	133544390	-	9191	1	Tet2|Ayu17-449|E130014J05Rik|mKIAA1546|-|3|3 G3|protein-coding	2480.39	2227.63	2486.82	1546.82	2465.15	2237.73	-0.283626	0.458364	0.636927	-0.0285935	0.733103	0.822918	0.255449	0.505845	0.988831
NM_178612	chr5	138187535	138193894	+	1773	1	Cnpy4|2610019P18Rik|-|5|5 G2|protein-coding	153.76	127.84	194.38	235.94	236.38	224.49	0.539689	0.0597827	0.152859	0.683554	0.00661074	0.0188042	0.145219	0.565808	0.994289
NM_133957	chr8	107293470	107379517	+	13425	1	Nfat5|AI225870|B130038B15Rik|CAG-8|CAG80|NFATL1|OREBP|TonEBP|mKIAA0827|nfatz|-|8 D3|8 53.93 cM|protein-coding	4046.32	4038.71	4215.64	2695.02	3369.97	3298.41	-0.287735	0.420719	0.604396	-0.304664	1.46434e-06	8.81834e-06	-0.016654	0.96321	0.997124
NM_175399	chr15	76327397	76330670	+	1784	1	Exosc4|1110039I09Rik|1500001N04Rik|Rrp41|-|15|15 D3|protein-coding	224.57	242.9	197.64	321.12	263.2	275.98	0.0755101	0.781938	0.877753	0.179482	0.400706	0.541852	0.105567	0.689218	0.997124
NM_013515	chr2	35313990	35337009	-	2807	1	Stom|Epb7.2|-|2 B|2 23.53 cM|protein-coding	250.87	242.9	339.9	443.78	714.12	684.81	0.593585	0.00874295	0.0334736	1.4755	4.8084e-20	1.06125e-18	0.882771	2.39564e-06	0.00018564
NM_028274	chr8	111056339	111057664	+	1323	1	Exosc6|2610510N21Rik|C76919|Mtr3|-|8|8 E1|protein-coding	124.42	174.72	141.17	224.87	172.82	189.48	0.216559	0.507013	0.677594	0.250294	0.369287	0.509938	0.034445	0.908185	0.997124
NM_001357573	chr1	127954179	128103001	-	5209	1	Zranb3|4933425L19Rik|AH2|AI316834|C730006D09|-|1|1 E3|protein-coding	61.71	56.46	293.21	339.86	185.73	171.97	2.3492	1.60424e-15	5.67201e-14	1.57064	7.76996e-07	4.89496e-06	-0.777298	0.00137601	0.041769
NM_001282126	chr6	113307137	113324862	+	4868	1	Brpf1|4833438B11Rik|4930540D11Rik|Brpf2|-|6|6 E3|protein-coding	1427.34	1372.16	1871.09	1913.09	1911.93	1794.92	0.364301	0.00337682	0.0153076	0.378099	2.54974e-05	0.000126858	0.0150231	0.905703	0.997124
NM_001310607	chr8	110846600	110882234	+	2760	1	Cog4|AW554810|D8Ertd515e|-|8 E1|8 57.76 cM|protein-coding	481.51	582.74	473.47	671.2	522.43	549.91	0.0307559	0.87951	0.936599	-0.0155135	0.922068	0.95221	-0.0449335	0.819341	0.997124
NM_134040	chr12	13219307	13249174	-	2441	1	Ddx1|AA409185|DBP-RB|-|12|12 A1.1|protein-coding	549.29	538	823.15	907.14	783.64	753.81	0.598903	0.000185433	0.00127813	0.472985	0.000411359	0.00158057	-0.124565	0.421651	0.96651
NM_028354	chr12	99884515	99955216	+	2037	1	Tdp1|2810481F14Rik|4921509N21Rik|AI838772|AW493413|E430034L06Rik|MLZ-501|SCAN1|-|12|12 E|protein-coding	206.36	206.68	289.95	322.82	386.36	378.96	0.497744	0.036393	0.104298	0.863075	1.29076e-05	6.73374e-05	0.366557	0.0798535	0.604155
NM_144831	chr11	101732956	101767357	+	4293	1	Dhx8|Ddx8|mDEAH6|mKIAA4096|-|11|11 D|protein-coding	678.77	697.8	639.62	741.9	534.35	697.17	-0.0665724	0.682813	0.810881	-0.186323	0.231093	0.360413	-0.118015	0.530127	0.990168
NM_019708	chr8	83434492	83442662	-	1940	1	Scoc|0610011C06Rik|2810002J11Rik|AA415030|SCOCO|-|8|8 C2|protein-coding	1080.37	1112.22	952.38	828.78	796.56	738.36	-0.36891	0.0168073	0.0563126	-0.541352	2.5534e-06	1.46885e-05	-0.171901	0.303117	0.913514
NR_138134	chr14	55884942	55898780	+	5954	1	Khnyn|6330555F21|9130227C08Rik|AI605259|Kiaa0323|mKIAA0323|-|14|14 C3|protein-coding	2225.48	2294.75	1998.14	1906.27	1766.93	1533.35	-0.281032	0.020895	0.0675799	-0.48099	7.90925e-08	5.78306e-07	-0.199213	0.145989	0.758258
NM_001163761	chr8	120114152	120165307	+	5521	1	6430548M08Rik|AW049007|Kiaa0513|mKIAA0513|-|8|8 E1|protein-coding	293.36	263.14	204.16	209.54	280.09	232.73	-0.49865	0.0408374	0.114035	-0.145218	0.494133	0.628086	0.35473	0.157536	0.775624
NM_001045523	chr2	118901615	118924524	+	4419	1	Bahd1|AL022997|AW541238|Gm117|mKIAA0945|-|2|2 E5|protein-coding	779.93	900.21	632.02	660.13	666.45	630.23	-0.449864	0.00577303	0.0239359	-0.400612	0.00273016	0.00860808	0.0503212	0.762712	0.997124
NM_153790	chr16	17797282	17808293	+	3295	1	Scarf2|NSR1|SREC-II|SRECRP-1|Scatf1|Srec2|SrecII|-|16|16 A3|protein-coding	555.36	494.32	380.08	431	293	231.7	-0.443282	0.0190293	0.0623906	-1.02753	2.30437e-08	1.8188e-07	-0.582685	0.00889836	0.169232
NM_011846	chr5	129584169	129609154	+	4465	1	Mmp17|MT4-MMP|MT4MMP|MTMMP4|-|5 G1.3|5 68.18 cM|protein-coding	3.03	1.07	21.72	15.33	17.88	8.24	3.1017	0.01565	0.0531147	2.63498	0.0538278	0.111871	-0.463224	0.605864	0.997124
NM_001310534	chr14	45134448	45219425	-	4039	1	Txndc16|5730420B22Rik|C77647|-|14|14 C1|protein-coding	591.77	622.16	709.12	726.56	632.68	573.59	0.171333	0.295087	0.478103	-0.0360794	0.798485	0.8692	-0.206288	0.218163	0.853355
NM_010111	chr8	8617436	8661242	-	4784	1	Efnb2|ELF-2|Epl5|Eplg5|Htk-L|LERK-5|Lerk5|NLERK-1|-|8 A1.1|8 3.42 cM|protein-coding	122.4	148.08	96.65	119.25	104.29	67.97	-0.396625	0.240992	0.417187	-0.67879	0.0466177	0.0996506	-0.28016	0.465014	0.979138
NM_175328	chr10	103367808	103419379	+	3629	1	Slc6a15|AA536730|AI326450|AI326451|v7-3|-|10|10 D1|protein-coding	1.01	0	21.72	8.52	0	0	4.80921	0.011705	0.0422541	-1.49434	0.764824	1	-6.31157	0.0010753	0.0337071
NM_173189	chr8	18595131	18803188	+	4645	1	Mcph1|5430437K10Rik|BRIT1|D030046N04Rik|MCT|Tg(HLA-A2.1)1Enge|-|8|8 A1.3|protein-coding	83.96	91.62	211.76	176.32	241.35	233.76	1.07545	0.000883539	0.00492733	1.40968	1.89018e-07	1.30148e-06	0.336064	0.200982	0.839734
NM_026014	chr8	122568015	122573130	+	2179	1	Cdt1|2610318F11Rik|AW545653|C76791|DUP|Ris2|-|8|8 E1|protein-coding	156.79	143.82	917.62	1082.61	403.24	439.72	2.66148	1.74796e-44	3.71796e-42	1.46097	2.27081e-12	2.7138e-11	-1.19933	1.5754e-12	3.17011e-10
NM_001310702	chr1	86154780	86278284	+	5133	1	Armc9|3830422A13Rik|4831423D23Rik|4930438O05Rik|5730415N24Rik|-|1|1 C5|protein-coding	122.4	127.84	53.21	80.07	61.58	77.23	-0.979522	0.0107019	0.0393899	-0.876461	0.0113469	0.0300886	0.106753	0.810128	0.997124
NM_023197	chr7	118842218	118855998	-	5379	1	Knop1|2310008H09Rik|Tsg118|-|7|7 F2|protein-coding	921.55	965.2	573.38	730.82	641.62	755.86	-0.605229	0.000211428	0.00143908	-0.459246	0.000469055	0.00178086	0.148075	0.414499	0.964035
NM_001004362	chr10	79064374	79097600	-	4221	1	2610008E11Rik|-|-|10|10 C1|protein-coding	506.8	577.42	386.6	311.75	383.38	330.56	-0.704128	0.000730386	0.00417762	-0.629852	0.000192808	0.000798395	0.074328	0.742357	0.997124
NM_001163569	chr9	110476994	110524440	+	3139	1	Kif9|-|-|9|9 F2|protein-coding	92.05	101.21	139	91.14	64.56	46.34	0.18425	0.628171	0.770179	-0.82863	0.0352731	0.0789399	-1.01339	0.016761	0.253775
NM_001347656	chr7	126975914	126980501	+	2323	1	Cdipt|9530042F15Rik|D7Bwg0575e|Pis|Pis1|-|7 F3|7 69.26 cM|protein-coding	1413.18	1377.49	1660.41	1748.7	1412.35	1497.31	0.217887	0.0820018	0.194036	0.0337636	0.725496	0.817869	-0.182781	0.166526	0.789085
NM_025392	chr7	133709333	133721145	+	1235	1	Bccip|1110013J05Rik|TOK-1|-|7|7 F3|protein-coding	197.26	233.31	175.92	220.61	237.38	209.05	-0.190671	0.47913	0.65394	0.0252461	0.913887	0.946616	0.217179	0.407785	0.964035
NM_007997	chr11	115268025	115276969	-	1852	1	Fdxr|AR|-|11|11 E2|protein-coding	191.19	207.74	172.67	252.13	222.48	217.29	0.0174555	0.950034	0.975178	0.11395	0.623929	0.737738	0.0979442	0.716574	0.997124
NM_001190179	chr2	80639264	80660071	+	2741	1	Nup35|2310006I24Rik|35kDa|5330402E05Rik|MP44|NO44|-|2|2 C3|protein-coding	43.5	43.68	44.52	61.33	51.65	53.55	0.207878	0.688703	0.814872	0.244511	0.609253	0.725459	0.0378789	0.938093	0.997124
NM_007620	chr16	93607837	93610349	+	1076	1	Cbr1|AW261796|CR|Cbr|-|16 C4|16 54.53 cM|protein-coding	245.81	220.53	250.85	276.83	248.3	226.55	0.10706	0.657745	0.793081	-0.00093462	0.996627	0.997845	-0.106537	0.655662	0.997124
NM_001081473	chrX	94724569	94730191	+	5620	1	Zxdb|Zxda|-|X|X C3|protein-coding	142.63	145.95	108.59	103.06	100.31	76.2	-0.518075	0.113286	0.245764	-0.736436	0.0205817	0.0502002	-0.217734	0.557108	0.993539
NM_172772	chr9	70599014	70657174	-	8070	1	Mindy2|AI465301|B230380D07Rik|Fam63b|mKIAA1164|-|9|9 D|protein-coding	2249.75	2203.13	1068.57	1192.49	1112.4	1477.75	-1.04911	3.10855e-17	1.27077e-15	-0.807142	5.76014e-12	6.62417e-11	0.243724	0.142873	0.752578
NM_145457	chr13	119428902	119460323	+	4663	1	Paip1|PAIP-1|-|13|13 D2.3|protein-coding	582.67	665.84	662.43	632.87	591.95	545.79	-0.0171048	0.921259	0.95998	-0.160914	0.271409	0.405994	-0.142884	0.411794	0.964035
NM_013712	chrX	101449109	101453541	+	1280	1	Itgb1bp2|Chordc3|-|X|X D|protein-coding	4.05	0	18.46	14.48	22.84	7.21	2.94508	0.0349206	0.100993	2.84871	0.0426287	0.0923281	-0.0914062	0.921043	0.997124
NM_194344	chr5	35697180	35729276	-	4529	1	Sh3tc1|4631428G15|BC024909|-|5|5 B3|protein-coding	1772.29	1683.24	1548.56	1563.86	1450.09	1290.32	-0.221256	0.0763966	0.18356	-0.361562	0.000146832	0.000623371	-0.139217	0.309701	0.917761
NM_177660	chr3	9250567	9285332	+	7440	1	Zbtb10|4832414A18|AU021107|RINZF|-|3|3 A1|protein-coding	316.62	266.34	295.38	204.43	303.92	285.25	-0.289536	0.275378	0.457521	-0.011702	0.953797	0.9733	0.278848	0.285925	0.906383
NM_024179	chr18	38250249	38262629	+	2390	1	Dele1|0610009O20Rik|2700004E22Rik|Dele|Kiaa0141|-|18|18 B3|protein-coding	938.75	932.17	1249.92	1220.59	1203.77	1093.64	0.330979	0.0185976	0.0612112	0.269254	0.0144386	0.0369563	-0.0606746	0.673036	0.997124
NM_019818	chr11	76407143	76416313	+	2832	1	Timm22|Tim22|-|11|11 B5|protein-coding	141.62	159.8	259.54	229.13	281.08	229.64	0.62761	0.0223229	0.0712166	0.733568	0.00278377	0.00875184	0.107255	0.66821	0.997124
NM_025486	chr8	105326364	105329057	+	767	1	Tmem208|1700006C06Rik|2610030K20Rik|Hspc171|-|8|8 D3|protein-coding	329.77	310.01	256.28	392.67	270.15	273.92	-0.0535291	0.824471	0.90383	-0.260473	0.183798	0.302143	-0.204776	0.407251	0.964035
NM_001253751	chr3	89093588	89101967	-	1448	1	Fdps|6030492I17Rik|AI256750|Fdpsl1|mKIAA1293|-|3 F1|3 39.01 cM|protein-coding	66.76	70.31	143.34	192.5	163.88	173	1.2199	0.000508138	0.00306346	1.271	5.29937e-05	0.000247543	0.0517323	0.858927	0.997124
NM_001081158	chr11	74649504	74670854	+	5369	1	Cluh|1300001I01Rik|Kiaa0664|mKIAA0664|-|11 B5|11|protein-coding	1077.33	1030.19	1203.23	1405.43	1168.02	1408.75	0.235704	0.0901945	0.208099	0.264146	0.025567	0.0602956	0.0301204	0.843848	0.997124
NM_153585	chr9	114585874	114640200	-	2961	1	Cnot10|2600001P13Rik|-|9|9 F3|protein-coding	755.65	630.68	858.98	895.22	848.2	790.88	0.268856	0.0968595	0.219429	0.214599	0.110904	0.201939	-0.052764	0.73137	0.997124
NM_001159595	chr4	11202928	11254259	-	4647	1	Ints8|2810013E07Rik|AV063769|D130008D20Rik|-|4|4 A1|protein-coding	396.54	416.55	489.76	523.84	424.1	484	0.246954	0.1876	0.349836	0.133254	0.431381	0.57212	-0.112429	0.553376	0.991373
NM_008911	chr1	171276992	171281186	-	1806	1	Ppox|Ppo|-|1|1 H3|protein-coding	1060.14	1098.37	964.32	1044.28	1001.16	873.26	-0.175076	0.213048	0.382868	-0.230698	0.0448009	0.0963642	-0.054402	0.720012	0.997124
NM_008512	chr10	127538158	127621148	-	14800	1	Lrp1|A2mr|AI316852|CD91|Lrp|b2b1554Clo|-|10|10 D3|protein-coding	19986.8	20394.9	25117.9	22821.6	25555.4	27004.1	0.179372	0.085316	0.199589	0.353877	1.2141e-14	1.80873e-13	0.175389	0.125672	0.715075
NM_175198	chr12	85085812	85106431	-	3677	1	Prox2|1700058C01Rik|-|12|12 D1|protein-coding	245.81	220.53	182.44	203.57	212.55	149.32	-0.343852	0.182659	0.343635	-0.393657	0.118207	0.212753	-0.0482542	0.866497	0.997124
NM_027592	chr13	100651343	100666415	+	983	1	Ak6|2810046E22Rik|4921516M08Rik|AK/ATPase|-|13 D1|13|protein-coding	84.97	86.29	98.82	136.28	155.93	129.75	0.384502	0.297985	0.481862	0.710939	0.0252941	0.0597596	0.32743	0.319428	0.923778
NM_146178	chr7	5056726	5060784	+	1997	1	Ccdc106|BC018462|-|7|7 A1|protein-coding	100.15	112.93	89.05	103.06	96.34	111.22	-0.220612	0.542312	0.70761	-0.063982	0.846013	0.903195	0.157965	0.661064	0.997124
NM_007915	chr9	36779153	36797334	-	2363	1	Ei24|AA536736|AI115355|PIG8|-|9 A4|9 20.68 cM|protein-coding	674.72	610.44	857.9	904.59	1007.12	1040.09	0.384756	0.0145196	0.0501185	0.645025	1.72308e-07	1.19458e-06	0.261734	0.0776536	0.594725
NM_008946	chr11	70525357	70527858	+	1028	1	Psmb6|Lmp19|Mpnd|-|11 B3|11 42.99 cM|protein-coding	377.32	377.13	479.99	694.2	649.56	676.57	0.563726	0.00642004	0.0260961	0.787223	1.91895e-07	1.31991e-06	0.224986	0.242546	0.87053
NM_001310758	chr4	43058953	43264873	+	6331	1	Unc13b|Munc13-1|Munc13-2|Unc13a|Unc13h1|Unc13h2|-|4|4 A5|protein-coding	193.21	196.02	272.57	258.94	166.86	160.65	0.379229	0.129938	0.270915	-0.275883	0.269005	0.403415	-0.654048	0.0110565	0.194282
NM_011804	chr1	165763758	165775309	+	2146	1	Creg1|AA755314|Creg|-|1|1 H2.3|protein-coding	1995.85	1991.12	1908.01	2054.48	1860.29	1849.5	-0.080084	0.497274	0.669972	-0.130649	0.111447	0.2027	-0.0492514	0.692957	0.997124
NM_001360653	chr7	67647410	67726576	+	2535	1	Ttc23|1600012K10Rik|-|7|7 C|protein-coding	21.24	21.31	8.69	14.48	21.85	16.48	-0.94663	0.280325	0.462384	-0.17819	0.808905	0.876353	0.770556	0.386614	0.953573
NM_016684	chr13	21362820	21372302	+	4412	1	Zscan12|2510038J07Rik|FPM315|Zfp96|mKIAA0426|zfp-96|-|13|13 A3.1|protein-coding	219.51	200.28	143.34	126.06	128.12	107.1	-0.710601	0.0135045	0.0474541	-0.862713	0.00125158	0.00429225	-0.151874	0.644226	0.997124
NM_021882	chr10	128706258	128720238	+	2117	1	Pmel|D10H12S53E|D12S53Eh|Pmel17|Si|Silv|gp100|gp87|-|10 D3|10 77.13 cM|protein-coding	35.41	21.31	24.98	15.33	13.9	25.74	-0.562808	0.449712	0.630087	-0.541633	0.445621	0.585525	0.0207481	0.979399	0.99868
NM_175550	chr2	127008711	127069814	+	6501	1	Ap4e1|2310033A20Rik|9930028M04Rik|AV087807|-|2 F1|2 61.76 cM|protein-coding	653.48	623.22	685.23	480.4	638.64	550.94	-0.197609	0.336625	0.522755	-0.12914	0.364842	0.505131	0.0687119	0.747681	0.997124
NM_001356515	chr15	84076097	84105754	-	2502	1	Sult4a1|2400007A17Rik|AI853543|BR-STL|BR-STL-1|NST|ST4A1|Sultx3|mBR-STL|-|15|15 E2|protein-coding	41.47	45.81	19.55	12.78	4.97	3.09	-1.50776	0.024219	0.075635	-3.46238	2.35447e-05	0.000118174	-1.96332	0.0868743	0.625054
NM_028140	chr3	40818065	40846854	-	3144	1	Mfsd8|2810423E13Rik|AI836898|AV142426|Cln7|-|3|3 B|protein-coding	319.66	259.94	301.89	229.13	275.12	245.09	-0.194618	0.444696	0.625442	-0.183092	0.387457	0.52868	0.0125018	0.960882	0.997124
NM_053161	chr11	94653791	94660087	+	724	1	Mrpl27|A630055F16Rik|D11Moh47|D18Ertd643e|-|11 D|11 58.9 cM|protein-coding	62.72	71.38	91.22	116.69	115.21	120.49	0.560674	0.159154	0.311961	0.787465	0.0250416	0.0592698	0.227496	0.509104	0.988831
NM_007960	chr12	38780082	38868215	+	4292	1	Etv1|ER81|Etsrp81|-|12 A3|12 17.99 cM|protein-coding	404.63	335.58	292.12	254.68	217.51	252.3	-0.506762	0.0263908	0.0809922	-0.682164	0.00091773	0.00325877	-0.174579	0.482099	0.985573
NM_001302956	chr2	26209124	26237399	-	3900	1	Qsox2|BC030934|Qscn6l1|Soxn|-|2|2 A3|protein-coding	244.8	222.66	201.99	218.05	264.19	288.34	-0.225345	0.372376	0.559695	0.21473	0.314789	0.454003	0.441527	0.0688309	0.566074
NM_152823	chr17	48454901	48468684	+	2825	1	Unc5cl|2510009H09Rik|BB155270|Zud|-|17|17 C|protein-coding	39.45	26.63	48.87	35.77	21.85	16.48	0.287838	0.630113	0.771517	-0.813265	0.220835	0.348226	-1.10092	0.0895913	0.631917
NM_013787	chr15	9111982	9140454	-	3198	1	Skp2|4930500A04Rik|FBXL1|FWD1|p45|-|15|15 A1|protein-coding	96.1	169.39	422.43	459.96	400.26	346.01	1.66199	1.82557e-09	3.46603e-08	1.46462	2.19892e-08	1.74081e-07	-0.196312	0.326379	0.926517
NM_029580	chr12	73280410	73286711	-	1662	1	Trmt5|2610027O18Rik|mKIAA1393|-|12|12 C3|protein-coding	163.88	169.39	123.8	116.69	104.29	143.14	-0.541495	0.078462	0.187288	-0.455488	0.118903	0.213742	0.0868494	0.799024	0.997124
NM_133771	chr17	74200700	74294863	-	1488	1	Memo1|0610016J10Rik|D930048L02Rik|-|17|17 E2|protein-coding	458.25	422.94	616.82	637.98	594.93	530.34	0.439165	0.0133507	0.0469985	0.325612	0.0363302	0.0809465	-0.112211	0.518693	0.988831
NM_001198968	chr12	4593008	4713952	+	6028	1	Itsn2|AI327390|Ese2|Sh3d1B|Sh3p18|mKIAA1256|-|12|12 A1.1|protein-coding	1566.94	1573.51	1467.11	1216.34	1691.44	1527.18	-0.294796	0.0455129	0.123963	0.00844529	0.927207	0.956086	0.303782	0.0495894	0.477532
NM_001308425	chr9	73039718	73042782	+	495	1	2310009A05Rik|5031420N21Rik|-|9|9 D|protein-coding	64.74	55.4	70.59	109.88	77.47	84.44	0.513334	0.237641	0.413684	0.403887	0.312058	0.451355	-0.108181	0.787232	0.997124
NM_007509	chr8	69088736	69113717	+	2725	1	Atp6v1b2|AI194269|AI790362|Atp6b2|HO57|R74844|-|8|8 B3.3|protein-coding	1435.43	1502.13	1956.88	2065.56	2078.79	2140.93	0.382437	0.00188028	0.00935879	0.496027	1.4098e-08	1.14584e-07	0.114767	0.353985	0.937648
NM_010752	chr5	140008689	140321552	-	2620	1	Mad1l1|AI173502|AW550425|Mad1|-|5 G2|5 78.82 cM|protein-coding	147.69	173.65	253.03	284.49	342.66	303.79	0.670895	0.0105939	0.0390614	0.98168	1.29482e-05	6.7522e-05	0.311785	0.165353	0.789015
NM_001362044	chr19	8871548	8875666	+	1128	1	Ubxn1|2B28|4930455J02Rik|D19Ertd721e|T25529|mY33K|-|19|19 A|protein-coding	300.44	348.37	473.47	630.31	634.66	559.18	0.69317	0.000895745	0.00498723	0.852854	3.77766e-07	2.49622e-06	0.160713	0.395366	0.96041
NM_001355749	chr18	38418907	38465197	+	1802	1	Ndfip1|0610010M22Rik|N4wbp5|-|18|18 B3|protein-coding	1479.94	1463.78	1502.95	1568.12	1476.91	1443.76	-0.00971435	0.938586	0.969348	-0.0380921	0.679566	0.780953	-0.0271384	0.836504	0.997124
NM_001360250	chr7	28739641	28741821	-	930	1	Mrps12|AI327385|Rpms12|rps12|-|7|7 B1|protein-coding	88.01	102.27	106.42	188.24	119.19	166.83	0.55557	0.132308	0.274279	0.562722	0.0845136	0.161946	0.00856321	0.980455	0.99868
NM_019444	chr11	101246334	101248250	+	866	1	Ramp2|-|-|11 D|11 64.47 cM|protein-coding	16.19	7.46	30.41	31.52	39.73	38.1	1.31655	0.102017	0.22774	1.68929	0.0169601	0.0424893	0.375354	0.522128	0.988831
NM_172595	chr13	113794508	114157461	+	3354	1	Arl15|A430036I03|Arfrp2|C230032K13Rik|-|13|13 D2.2|protein-coding	341.91	331.32	330.13	322.82	208.57	289.37	-0.114671	0.590459	0.743694	-0.460786	0.0346633	0.077881	-0.345213	0.16244	0.786111
NM_011218	chr17	56412426	56476480	-	6824	1	Ptprs|AL022616|PTP|PTP-NU3|PTPNU-3|PTPsigma|Ptpt9|R-PTP-S|RPTPsigma|-|17 D|17 29.32 cM|protein-coding	3599.2	3628.55	3595.57	3651.56	3543.78	3552.77	-0.0665454	0.531263	0.698617	-0.0530881	0.409734	0.550651	0.0145973	0.897891	0.997124
NM_133727	chr7	16119876	16127516	+	1635	1	Kptn|2310042D10Rik|2E4|C030013F01Rik|-|7 A2|7 8.75 cM|protein-coding	100.15	68.18	106.42	175.47	124.15	113.28	0.668736	0.0819023	0.193868	0.468734	0.177369	0.293637	-0.198642	0.562613	0.994264
NM_025556	chr8	13884788	13890271	-	796	1	Coprs|1700029I03Rik|2410022L05Rik|AA409325|AI256813|C85432|Copr5|-|8|8 A1.1|protein-coding	49.57	55.4	69.5	91.99	75.48	47.37	0.549342	0.220071	0.391787	0.19898	0.664833	0.770097	-0.348371	0.43175	0.967389
NM_001081433	chr1	54645340	54926387	-	6110	1	Ankrd44|4930444A19Rik|A130096K20|E130014H08Rik|PP6-ARS-B|-|1|1 C1.2|protein-coding	3014.51	3201.35	2572.61	2050.22	2385.7	2254.21	-0.493981	0.000474069	0.00289341	-0.448757	2.23132e-09	2.00086e-08	0.045621	0.760826	0.997124
NM_001201391	chr7	103826523	103827928	-	634	1	Hbb-bs|Beta-s|Hbbt1|Hbbt2|-|7 E3|7|protein-coding	0	9.59	216.1	80.92	136.07	54.58	4.89852	0.0238066	0.0746899	4.27915	0.04468	0.0961516	-0.617969	0.500663	0.988831
NM_011288	chr7	142533032	142540744	+	662	1	Mrpl23|L23mrp|Rpl23|Rpl23l|-|7 F5|7 87.95 cM|protein-coding	18.21	18.11	30.41	45.14	37.74	27.8	0.983409	0.15212	0.302662	0.824054	0.216696	0.343309	-0.158246	0.791673	0.997124
NM_172672	chr2	120403896	120460852	+	4778	1	Ganc|5830445O15Rik|9330160A12|mFLJ00088|-|2|2 E5|protein-coding	775.88	723.37	508.22	463.37	556.2	527.25	-0.695892	5.93516e-05	0.00046865	-0.495449	0.000270707	0.00108664	0.201295	0.279447	0.904262
NM_010799	chr19	32485769	32515370	+	2612	1	Minpp1|AA408516|-|19 C1|19 27.25 cM|protein-coding	525.01	604.05	466.96	658.42	561.17	614.78	-0.0787419	0.689934	0.815426	0.0324133	0.830134	0.891615	0.112689	0.56412	0.994289
NM_001134399	chr9	64385626	64709205	+	5991	1	Megf11|2410080H04Rik|D130061K05|-|9|9 C|protein-coding	48.56	44.74	53.21	28.96	57.61	44.28	-0.251716	0.657501	0.792856	0.0994788	0.835833	0.896048	0.35208	0.52329	0.988831
NM_198421	chr17	47630690	47686739	+	8244	1	Usp49|C330046L10Rik|Gm545|-|17|17 C|protein-coding	385.41	333.45	798.17	723.16	480.71	385.14	1.01229	4.78656e-08	7.21589e-07	0.240846	0.18931	0.309266	-0.770381	4.50131e-05	0.00248779
NM_145965	chr12	78226655	78684769	+	3275	1	Gphn|5730552E08Rik|AI662856|BC027112|C230040D23|GPH|GPHRYN|geph|-|12|12 C3|protein-coding	216.48	240.77	262.8	279.38	201.62	188.45	0.17483	0.469012	0.645568	-0.256011	0.271015	0.405641	-0.429573	0.0808016	0.605818
NM_029847	chr13	76060422	76098660	-	3647	1	Arsk|2810429K17Rik|4833414G15Rik|-|13|13 C1|protein-coding	991.35	954.55	623.33	556.21	604.87	590.07	-0.792043	1.00745e-06	1.19672e-05	-0.730254	3.2407e-09	2.83804e-08	0.0624504	0.727604	0.997124
NM_001085500	chr11	97685933	97688625	+	756	1	Cisd3|Mel-13|Mel13|-|11|11 D|protein-coding	55.64	50.07	70.59	83.47	83.43	71.06	0.471735	0.29248	0.475407	0.520008	0.211532	0.33696	0.0496551	0.902555	0.997124
NM_026883	chr5	122364584	122372342	-	1353	1	Fam216a|1500011H22Rik|-|5|5 F|protein-coding	58.67	76.7	39.09	68.99	99.32	83.41	-0.397519	0.414791	0.599331	0.405899	0.290346	0.427306	0.803444	0.0685761	0.565351
NM_016972	chr14	54722215	54781886	-	4021	1	Slc7a8|AA408822|LAT2|-|14|14 C2|protein-coding	6340.58	6531.61	6637.3	5807.41	5948.35	5853.32	-0.116492	0.315729	0.501043	-0.15202	0.00504733	0.0148198	-0.0347732	0.778796	0.997124
NM_011785	chr1	177020076	177248767	-	6759	1	Akt3|AI851531|D930002M15Rik|Nmf350|-|1|1 H4|protein-coding	490.62	467.69	233.48	283.64	249.3	228.61	-0.961106	3.79841e-06	4.01146e-05	-1.03059	1.24387e-08	1.01792e-07	-0.0674066	0.781232	0.997124
NM_198675	chr9	50768238	50772670	+	1971	1	Fdxacb1|D630004A14Rik|-|9|9 A5.3|protein-coding	113.3	154.47	84.7	136.28	102.3	108.13	-0.350378	0.334398	0.520453	-0.374093	0.240514	0.371394	-0.0220221	0.952008	0.997124
NM_001301781	chr13	48577869	48625672	-	4583	1	Ptpdc1|AI843923|AW456874|Naa-1|Ptpcd1|-|13|13 A5|protein-coding	183.1	165.13	133.57	166.1	205.6	167.86	-0.288169	0.32789	0.513999	0.0735064	0.773713	0.852099	0.363293	0.211943	0.848427
NM_001167750	chr6	3498393	3603531	+	5039	1	Vps50|1700034M03Rik|8430415E05Rik|BLM|C87205|Ccdc132|mKIAA1861|-|6|6 A1|protein-coding	559.4	523.08	816.63	627.76	656.51	630.23	0.348956	0.0692443	0.170026	0.222502	0.114763	0.20758	-0.125606	0.509611	0.988831
NM_001198971	chr9	45195766	45249985	+	1672	1	BC049352|SMIM35|-|9 A5.2|9|protein-coding	33.38	42.61	39.09	81.77	39.73	39.13	0.593425	0.284367	0.466277	0.026935	0.959952	0.976109	-0.564756	0.292295	0.911513
NM_170671	chr11	94501347	94521502	-	2907	1	Mycbpap|4932408B01Rik|AMAP-1|AW125474|-|11|11 D|protein-coding	23.27	30.89	62.98	77.51	43.7	38.1	1.3037	0.0141974	0.0493205	0.568303	0.324491	0.464358	-0.733832	0.124137	0.710874
NM_145571	chr6	83326039	83340949	+	1554	1	Mob1a|4022402H07Rik|MOB1|MOB4B|Mobk1b|Mobkl1b|-|6|6 C3|protein-coding	1287.74	1181.46	1040.34	899.47	1217.68	1276.94	-0.416847	0.00625115	0.0255316	-0.0117666	0.909538	0.943358	0.406134	0.00946079	0.175835
NM_008037	chr5	32136472	32157839	+	5857	1	Fosl2|Fra-2|-|5 B1|5 17.33 cM|protein-coding	411.71	448.51	204.16	109.88	172.82	114.31	-1.52209	1.3691e-07	1.93653e-06	-1.61041	1.52667e-12	1.86704e-11	-0.0928315	0.801713	0.997124
NM_145828	chr11	94663847	94677493	-	3411	1	Xylt2|E030002B02Rik|XT-II|XT2|xylT-II|-|11|11 D|protein-coding	381.37	335.58	468.04	540.03	477.74	393.38	0.419934	0.0324378	0.0953876	0.25354	0.15924	0.27035	-0.164829	0.398426	0.961974
NM_028982	chr6	135197987	135236240	+	4194	1	Fam234b|8430419L09Rik|mKIAA1467|-|6|6 G1|protein-coding	783.97	724.43	652.65	835.59	513.49	645.68	-0.0921432	0.582454	0.737645	-0.4058	0.00692931	0.0195572	-0.311486	0.0999512	0.66038
NM_001136073	chr2	168476410	168590365	-	6815	1	Nfatc2|AI607462|NF-ATc2|NF-ATp|NFAT1|NFAT1-D|Nfatp|-|2 H3|2 88.91 cM|protein-coding	2637.19	2568.54	1547.47	1340.69	1454.06	1361.38	-0.918539	4.68353e-12	1.20981e-10	-0.913581	1.55172e-28	5.48329e-27	0.0055018	0.970439	0.997532
NM_001357306	chr8	39005845	39167049	+	3521	1	Tusc3|AU022242|BC003311|N33|-|8|8 A4|protein-coding	248.85	282.32	333.39	388.41	359.54	313.06	0.370743	0.096787	0.219338	0.313596	0.118042	0.212606	-0.0558781	0.793119	0.997124
NM_153457	chr12	72211749	72409054	-	3621	1	Rtn1|Nsp|-|12|12 C3|protein-coding	1569.97	1534.09	1033.82	1166.08	906.8	863.99	-0.568239	1.68392e-05	0.000153025	-0.836561	1.39925e-16	2.39794e-15	-0.266828	0.0707037	0.572741
NM_028336	chr11	69070809	69073293	+	1259	1	Tmem107|1110004B13Rik|2810049P21Rik|-|11|11 B3|protein-coding	7.08	10.65	28.23	73.25	24.83	19.57	2.43818	0.00146075	0.00755227	1.29767	0.133891	0.235802	-1.13866	0.0780952	0.597007
NM_001163622	chr17	85063477	85090267	-	3813	1	Prepl|2810457N15Rik|9530014L06Rik|D030028O16Rik|mKIAA0436|-|17|17 E4|protein-coding	480.5	552.91	441.98	423.33	364.51	355.28	-0.326565	0.087813	0.203819	-0.548506	0.0010654	0.00372462	-0.221049	0.270473	0.893121
NM_001163473	chr11	107028223	107030442	+	1094	1	1810010H24Rik|-|-|11|11 E1|protein-coding	33.38	21.31	15.2	37.48	34.76	20.6	-0.128613	0.860777	0.925135	-0.0110427	0.986605	0.991901	0.120214	0.86771	0.997124
NM_178398	chr5	142629584	142669370	+	3897	1	Wipi2|1110018O08Rik|2510001I10Rik|-|5|5 G2|protein-coding	815.33	959.87	804.69	891.81	749.88	823.83	-0.137061	0.385553	0.573014	-0.20018	0.130728	0.231257	-0.0619121	0.696441	0.997124
NM_027633	chr6	113596762	113600715	-	1352	1	Fancd2os|4931417G12Rik|-|6|6 E3|protein-coding	5.06	0	3.26	18.74	10.93	4.12	2.02821	0.21633	0.387067	1.53639	0.358379	0.498341	-0.493115	0.69218	0.997124
NM_028999	chr19	3454929	3575749	-	4930	1	Ppp6r3|4930528G08Rik|9130026N02Rik|D19Bwg1430e|D19Ertd703e|Pp6r3|Ppcs3|Pptcs3|Sapl|Saps3|mKIAA1558|-|19 A|19 3.21 cM|protein-coding	1916.94	1762.08	1809.19	1629.45	1996.36	2042.07	-0.166229	0.212032	0.381621	0.107868	0.207893	0.332584	0.275222	0.043839	0.451009
NM_001110013	chr10	100443902	100487347	-	5974	1	Tmtc3|9130014E20Rik|B130008E12Rik|mSmile|-|10|10 D1|protein-coding	465.33	547.59	637.45	482.1	608.84	698.2	0.0769394	0.711324	0.831442	0.341751	0.0283057	0.0655863	0.265408	0.189609	0.823949
NM_013931	chr17	24897506	24936977	-	5545	1	Mapk8ip3|BB120594|D17Wsu15e|JIP-3|JSAP1|JSAP1a|JSAP1b|JSAP1c|JSAP1d|Jip3|Syd2|mKIAA1066|-|17 A3.3|17 12.53 cM|protein-coding	2633.14	2597.3	1908.01	2065.56	1942.72	1831.99	-0.467735	4.36656e-05	0.000355302	-0.497421	1.62716e-10	1.63841e-09	-0.0283965	0.820765	0.997124
NM_177178	chr15	9140570	9197450	+	3026	1	Lmbrd2|9930036E21Rik|-|15|15 A1|protein-coding	318.65	328.13	376.82	215.5	438.01	447.96	-0.19149	0.491454	0.665357	0.427448	0.0137332	0.0354067	0.619569	0.0200059	0.285612
NM_001098233	chr8	33386325	33417469	+	1793	1	Purg|4930486B15Rik|-|8|8 A3|protein-coding	84.97	94.82	28.23	34.92	19.86	32.95	-1.57903	0.000792293	0.00447902	-1.79387	0.00013645	0.000585359	-0.210281	0.750422	0.997124
NM_174987	chr8	126422501	126425435	+	759	1	Coa6|1810063B05Rik|AI447995|-|8|8 E2|protein-coding	53.61	61.79	44.52	84.33	67.54	66.94	0.0847285	0.862802	0.926506	0.194141	0.645469	0.755669	0.110636	0.811706	0.997124
NM_029842	chr7	125444620	125462268	+	2434	1	Kdm8|3110005O21Rik|Jmjd5|-|7|7 F3|protein-coding	72.83	72.44	87.96	114.14	179.77	159.62	0.404129	0.303912	0.488103	1.19703	0.00011642	0.000506728	0.793353	0.0127059	0.213028
NM_007872	chr12	3806980	3914443	+	9710	1	Dnmt3a|MmuIIIA|-|12|12 A1.1|protein-coding	3745.88	3906.61	3982.17	3938.61	3604.37	3851.41	-0.0203432	0.850404	0.919138	-0.0639808	0.354538	0.494573	-0.0425798	0.716821	0.997124
NM_008609	chr8	95352296	95374293	+	4308	1	Mmp15|AI503551|MT-MMP 2|MT2-MMP|-|8 C5|8 47.12 cM|protein-coding	172.98	184.3	191.13	178.87	135.08	108.13	-0.0199216	0.942816	0.971285	-0.582086	0.0372128	0.0824087	-0.561333	0.0641709	0.550267
NM_145585	chr7	119715094	119723619	-	2885	1	Thumpd1|6330575P11Rik|-|7 F2|7 64.13 cM|protein-coding	390.47	320.67	342.07	468.48	442.97	488.12	0.115593	0.602713	0.751831	0.362314	0.0418526	0.0908723	0.248414	0.233155	0.864251
NM_001368355	chr7	126847717	126852705	+	1933	1	Doc2a|-|-|7|7 F3|protein-coding	220.52	236.51	203.07	275.12	219.5	199.78	-0.0072336	0.977628	0.989728	-0.151261	0.507266	0.639264	-0.142364	0.584932	0.997124
NM_026274	chr8	94601941	94660276	+	3832	1	Rspry1|4930470D19Rik|AI608258|-|8|8 C5|protein-coding	475.44	421.88	340.99	343.27	456.88	432.51	-0.461758	0.021292	0.0685634	-0.0397338	0.80786	0.875655	0.423407	0.0337385	0.389382
NM_175021	chr7	28399522	28436191	-	4376	1	Samd4b|BC042901|-|7|7 B1|protein-coding	1171.41	1243.25	1365.03	1355.17	1531.53	1537.47	0.101558	0.451417	0.631394	0.319353	0.00103832	0.00363966	0.218835	0.10339	0.672624
NM_007836	chr6	67035096	67037407	-	1218	1	Gadd45a|AA545191|Ddit1|GADD45|-|6|6 C1|protein-coding	5.06	13.85	17.38	39.18	16.88	26.77	1.50497	0.096521	0.218889	1.18487	0.186626	0.305833	-0.321498	0.663081	0.997124
NM_029455	chr2	125983483	126152004	-	1839	1	Fam227b|4930525F21Rik|-|2|2 F1|protein-coding	0	3.2	7.6	4.26	3.97	3.09	1.83349	0.357422	0.544553	1.12132	0.608493	0.724857	-0.706415	0.651193	0.997124
NM_028889	chr1	87264353	87310841	+	1860	1	Efhd1|4931430I01Rik|AI452351|PP3051|mitocalcin|-|1|1 C5|protein-coding	3.03	7.46	1.09	11.07	10.93	1.03	0.13298	0.933215	0.965841	0.156504	0.917612	0.949479	0.0282845	0.985953	0.99868
NM_207141	chr9	39469780	39470724	-	943	1	Olfr955|MOR171-34|MOR171-50|-|9|9 A5.1|protein-coding	0	0	0	0	0	0	NA	1	1	NA	1	1	NA	1	1
NM_001162368	chr10	102158858	102391468	+	3853	1	Mgat4c|9130411I17Rik|GntIVh|-|10|10 D1|protein-coding	0	0	0	0	0	0	NA	1	1	NA	1	1	NA	1	1
NM_001007583	chr10	116986314	117025040	+	2707	1	Best3|Vmd2l3|mBest4|-|10|10 D2|protein-coding	0	1.07	3.26	1.7	0	0	2.17179	0.474702	0.650505	-1.53848	0.757946	1	-3.70037	0.274553	1
NM_001324526	chr8	71140369	71171456	+	1353	1	Gm7827|EG665858|-|8|8 B3.3|protein-coding	0	0	0	0	0	0	NA	1	1	NA	1	1	NA	1	1
NM_008117	chr11	106300261	106301896	-	896	1	Gh|Gh1|Ghb1|-|11 E1|11 68.89 cM|protein-coding	0	0	0	0	0	0	NA	1	1	NA	1	1	NA	1	1
NM_010910	chr14	68083863	68089096	+	3375	1	Nefl|AI847934|CMT2E|NF-L|NF68|Nfl|-|14|14 D1|protein-coding	8.09	0	0	4.26	0	0	-1.0004	0.676325	0.806553	-4.46654	0.137297	0.240765	-3.44234	0.392792	1
NM_001004147	chr11	35797380	35798884	-	1502	1	Fbll1|AI595406|-|11|11 A4|protein-coding	0	1.07	0	1.7	0	0	0.600415	0.893835	1	-1.53848	0.757946	1	-2.12849	0.664581	1
NM_001033438	chr13	50245181	50250308	-	3146	1	Gm906|-|-|13|13 A5|protein-coding	0	0	0	0	0	0	NA	1	1	NA	1	1	NA	1	1
NM_010381	chr17	34342212	34344645	-	778	1	H2-Ea-ps|AI323765|E-alpha-f|H-2Ea|H2-Ea|I-Ealpha|Ia-3|Ia3|MHC-H2-Ea|-|17 B1|17 17.98 cM|protein-coding	0	0	0	0	0	0	NA	1	1	NA	1	1	NA	1	1
NM_146433	chr2	85429883	85430827	-	943	1	Olfr994|MOR203-4|-|2|2 D|protein-coding	0	0	0	0	0	0	NA	1	1	NA	1	1	NA	1	1
NM_001356507	chr2	139493913	139637061	+	2218	1	Sptlc3|C130053K05Rik|-|2|2 F3|protein-coding	0	0	0	0	0	0	NA	1	1	NA	1	1	NA	1	1
NM_146717	chr1	174041933	174042936	+	1001	1	Olfr433|MOR123-1|-|1|1 H3|protein-coding	0	0	0	0	0	0	NA	1	1	NA	1	1	NA	1	1
NM_177197	chr13	8952863	8960935	+	2236	1	Idi2|4833405L16Rik|IPPI2|-|13|13 A1|protein-coding	0	0	0	0	0.99	0	NA	1	1	1.36685	0.78438	1	1.54916	0.75648	1
NM_001011753	chr17	37609785	37610779	-	992	1	Olfr115|MOR218-11P|-|17|17 B1|protein-coding	1.01	2.13	0	0.85	6.95	3.09	-1.83245	0.603318	1	1.64968	0.379145	0.520427	3.46819	0.152143	1
NM_198927	chr15	91838328	91861435	+	2957	1	Smgc|2310010P21Rik|DXImx49e|Muc19|Muc19/Smgc|Sfc21|-|15|15 E3|protein-coding	0	0	0	0	0	0	NA	1	1	NA	1	1	NA	1	1
NM_133892	chr4	118961967	118968910	+	1949	1	Lao1|AW990848|-|4|4 D2.1|protein-coding	2.02	0	0	0	3.97	3.09	-2.58335	0.597694	1	1.76739	0.450086	0.589827	4.36297	0.136522	1
NM_001195596	chr10	25527943	25536272	-	670	1	Smlr1|2010003K15Rik|-|10|10 A4|protein-coding	0	0	0	0	0	0	NA	1	1	NA	1	1	NA	1	1
NM_144903	chr4	49535993	49549546	-	2007	1	Aldob|Aldo-2|Aldo2|BC016435|-|4 B1|4 26.57 cM|protein-coding	0	1.07	1.09	0	0	0	-0.0540011	0.991324	1	-1.53848	0.757946	1	-1.48634	0.765022	1
NM_001190385	chr7	140069880	140082548	-	1253	1	Caly|0710001P07Rik|1110004A22Rik|Calcyon|Drd1ip|-|7|7 F4|protein-coding	0	0	9.77	7.67	3.97	1.03	5.44551	0.0144566	0.0499486	3.67913	0.264248	1	-1.75855	0.248621	0.877258
NM_007428	chr8	124556587	124569706	-	1831	1	Agt|AI265500|AngI|AngII|Aogen|Serpina8|-|8 E2|8 72.81 cM|protein-coding	0	1.07	0	0.85	3.97	0	-0.272029	0.95645	1	1.87819	0.576177	1	2.13807	0.542703	1
NM_009141	chr5	90759298	90761625	+	1650	1	Cxcl5|AMCF-II|Cxcl6|ENA-78|GCP-2|LIX|Scyb5|Scyb6|-|5 E1|5 44.78 cM|protein-coding	0	0	0	0	0	1.03	NA	1	1	1.40632	0.778193	1	1.58704	0.750592	1
NM_001347499	chr8	28646717	29219636	-	9147	1	Unc5d|D930029E11Rik|Unc5h4|mKIAA1777|-|8|8 A2|protein-coding	0	0	3.26	0	0	0	3.04846	0.499941	1	NA	1	1	-3.11436	0.479235	1
NM_001199936	chr4	61515593	61519486	-	872	1	Mup16|Mup6|-|4 B3|4|protein-coding	0	0	0	0	0	0	NA	1	1	NA	1	1	NA	1	1
NM_175650	chr16	29231914	29378732	-	4503	1	Atp13a5|C630015F21Rik|-|16|16 B2|protein-coding	0	0	0	0	0	0	NA	1	1	NA	1	1	NA	1	1
NM_001190352	chr5	125532418	125792583	+	7953	1	Tmem132b|AK220418|mKIAA1786|-|5|5 G1.1|protein-coding	0	0	1.09	0.85	0.99	0	2.2751	0.641903	1	1.36685	0.78438	1	-0.904553	0.818873	1
NM_001191023	chr6	5725639	6028039	+	2724	1	Dync1i1|DH IC-1|DHIC-1|DIC|Dncic1|IC74|-|6 A1|6 2.26 cM|protein-coding	1.01	0	3.26	3.41	0.99	1.03	2.6214	0.347181	0.533851	0.947504	0.801142	1	-1.67466	0.471272	1
NM_001311123	chr9	95705082	95750348	-	4433	1	Trpc1|Mtrp1|Trp1|Trrp1|-|9 E3.3|9 50.2 cM|protein-coding	0	2.13	4.34	0.85	0.99	1.03	1.23054	0.652492	0.789334	-0.0993644	0.97563	1	-1.32549	0.600975	1
NM_025488	chr12	110667689	110682619	-	946	1	1700001K19Rik|-|-|12|12 F1|protein-coding	19.22	21.31	2.17	8.52	3.97	5.15	-1.98025	0.0610096	0.155151	-2.17859	0.0287247	0.0663929	-0.177331	0.909559	0.997124
NM_019659	chr9	32372418	32399194	+	3066	1	Kcnj1|Kir1.1|ROMK|Romk2|-|9|9 A4|protein-coding	0	0	0	0	0	0	NA	1	1	NA	1	1	NA	1	1
NM_001370928	chr13	96748293	96909794	+	5841	1	Ankrd31|-|-|13|13 D1|protein-coding	0	0	1.09	5.96	0	0	4.11873	0.184791	0.346306	NA	1	1	-4.18012	0.169307	1
NM_028977	chr5	21543527	21575902	+	2182	1	Lrrc17|37kDa|4833425M04Rik|6130400C22Rik|P37nb|-|5|5 A3|protein-coding	0	0	0	0	0	0	NA	1	1	NA	1	1	NA	1	1
NM_001302498	chrX	101382118	101385629	+	1532	1	Gjb1|Cnx32|Cx32|connexin-32|-|X D|X 44.06 cM|protein-coding	0	0	0	0	0	0	NA	1	1	NA	1	1	NA	1	1
NM_030052	chr5	71442823	71548205	-	538	1	Cox7b2|4930503B16Rik|-|5|5 C3.1|protein-coding	0	0	0	0	0	0	NA	1	1	NA	1	1	NA	1	1
NM_001011821	chr10	129704880	129705824	+	943	1	Olfr804|MOR110-7|-|10|10 D3|protein-coding	0	0	0	0	0	0	NA	1	1	NA	1	1	NA	1	1
NM_010349	chr10	49093681	49788766	-	10646	1	Grik2|AW124492|C130030K03Rik|GluK2|Glur-6|Glur6|Glurbeta2|-|10 B3|10 24.87 cM|protein-coding	0	0	0	0.85	1.99	0	1.20225	0.809486	1	2.34272	0.632224	1	1.14313	0.7919	1
NM_008516	chr6	107529726	107570228	+	3752	1	Lrrn1|2810047E21Rik|NLRR-1|-|6|6 E1|protein-coding	0	0	1.09	0.85	7.95	0	2.2751	0.641903	1	4.34191	0.154547	0.26454	2.07718	0.398751	1
NM_138944	chr8	78433009	78436647	-	3203	1	Pou4f2|Brn-3.2|Brn-3b|Brn3b|Pou4f-rs1|mBrn3-3R|-|8|8 C1|protein-coding	0	0	0	0.85	0	0	1.20225	0.809486	1	NA	1	1	-1.26448	0.799822	1
NM_199319	chrX	8803691	8809386	+	593	1	Ssxb5|-|-|X A1.1|X|protein-coding	0	0	0	0	0	0	NA	1	1	NA	1	1	NA	1	1
NM_177704	chrX	9885621	9998864	+	6604	1	Sytl5|slp5|-|X|X A1.1|protein-coding	0	0	0	0	0	0	NA	1	1	NA	1	1	NA	1	1
NM_001126322	chr11	99771714	99772913	-	1197	1	Gm11595|-|-|11|11 D|protein-coding	0	0	0	0.85	0	0	1.20225	0.809486	1	NA	1	1	-1.26448	0.799822	1
NM_018741	chr4	45809507	45826827	-	2722	1	Igfbpl1|2810011G06Rik|2810453O06Rik|IGFBPL|-|4|4 B1|protein-coding	0	0	5.43	0	7.95	0	3.78605	0.304591	1	4.34191	0.154547	0.26454	0.573076	0.802543	1
NM_134072	chr13	4059591	4090422	+	2434	1	Akr1c14|9030611N15Rik|AW557061|-|13|13 A1|protein-coding	0	0	0	0	0	0	NA	1	1	NA	1	1	NA	1	1
NM_015779	chr10	79886312	79888216	+	913	1	Elane|Ela2|F430011M15Rik|NE|-|10 C1|10 39.72 cM|protein-coding	3.03	1.07	0	0	0	0	-3.60358	0.331719	1	-3.4877	0.322238	1	NA	1	1
NM_001033191	chr5	97382209	97392330	-	3360	1	Naa11|Ard1b|Ard2|C80008|-|5|5 E3|protein-coding	0	0	0	0	0	0	NA	1	1	NA	1	1	NA	1	1
NM_001011811	chr7	108211583	108212527	-	943	1	Olfr487|MOR204-29P|MOR204-31P|Olfr1538-ps1|-|7|7 E3|protein-coding	0	0	0	0	0	0	NA	1	1	NA	1	1	NA	1	1
NM_001081476	chrX	70545558	70546385	+	825	1	Gm14725|-|-|X A7.2|X|protein-coding	0	0	0	0	0	0	NA	1	1	NA	1	1	NA	1	1
NM_001081096	chr4	86444698	86558303	-	1829	1	Saxo1|4930500O09Rik|Fam154a|-|4|4 C4|protein-coding	0	0	0	0	0	1.03	NA	1	1	1.40632	0.778193	1	1.58704	0.750592	1
NM_027778	chr1	83060930	83061921	+	989	1	Krtap28-13|5530401N06Rik|-|1|1 C5|protein-coding	0	0	0	0	0	1.03	NA	1	1	1.40632	0.778193	1	1.58704	0.750592	1
NM_010405	chr11	32276600	32278115	+	595	1	Hba-x|AI450015|Hbz|-|11 A4|11 18.86 cM|protein-coding	0	0	0	0	0	0	NA	1	1	NA	1	1	NA	1	1
NM_001008426	chr1	153874345	153876871	+	2524	1	Teddm1b|EG433365|Gm5531|-|1|1 G3|protein-coding	0	1.07	2.17	0	0	0	0.98225	0.814331	1	-1.53848	0.757946	1	-2.52658	0.604586	1
NM_053225	chr6	90107275	90108207	+	931	1	Vmn1r50|V1RA5|V1rb1|VN2|-|6|6 D1|protein-coding	0	0	0	0	0	0	NA	1	1	NA	1	1	NA	1	1
NM_146580	chr2	85849420	85850498	+	1076	1	Olfr1020|MOR201-2|-|2|2 D|protein-coding	0	0	0	0	0	0	NA	1	1	NA	1	1	NA	1	1
NM_009161	chr11	94962777	94976327	-	1725	1	Sgca|50DAG|Asg|-|11|11 D|protein-coding	0	0	0	0	0	0	NA	1	1	NA	1	1	NA	1	1
NM_207022	chr6	23969161	23970060	-	898	1	Tas2r118|Gm465|T2R16|T2R18|Tas2r16|Tas2r18|mGR18|mt2r40|-|6|6 A3.1|protein-coding	0	0	0	0	0	0	NA	1	1	NA	1	1	NA	1	1
NM_178936	chr3	121202010	121263340	-	6236	1	Tmem56|4930577M16Rik|AU018104|AW109744|C730036B01Rik|-|3|3 G1|protein-coding	1.01	0	1.09	0	0	1.03	-0.0095272	0.998471	1	-0.0244484	0.995943	1	-0.0153498	0.997496	1
NM_147093	chr7	102702323	102712054	+	2919	1	Olfr558|MOR18-1|POGR|-|7|7 E3|protein-coding	0	0	0	0	0	0	NA	1	1	NA	1	1	NA	1	1
NM_178185	chr13	21810467	21810918	+	449.5	2	Hist1h2ap|Gm11276|-|13|13 A3.1|protein-coding	0	0	0	0	0	0	NA	1	1	NA	1	1	NA	1	1
NM_054042	chr19	5068078	5070639	+	2559	1	Cd248|2610111G01Rik|AI842296|Cd164l1|Tem1|-|19|19 A|protein-coding	0	0	0	1.7	0	0	2.06862	0.673441	1	NA	1	1	-2.12849	0.664581	1
NM_001099288	chr11	65002039	65162961	-	4000	1	Arhgap44|6330543G20|AI840762|AU040829|AW493732|Rich2|-|11|11 B3|protein-coding	3.03	5.33	14.12	2.56	7.95	1.03	0.936491	0.528404	0.696135	0.0712778	0.96554	0.97792	-0.865252	0.567217	0.994323
NM_019866	chr7	44525995	44532071	-	2778	1	Spib|Spi-B|-|7 B3|7 28.83 cM|protein-coding	0	3.2	0	2.56	0	2.06	-0.402558	0.901153	1	-0.655533	0.836539	1	-0.245705	0.943973	1
NM_010079	chr18	20310873	20343353	+	5610	1	Dsg1a|DG1|DGI|Dsg1|dsg1-alpha|-|18 A2|18 11.29 cM|protein-coding	0	0	0	0	0	0	NA	1	1	NA	1	1	NA	1	1
NM_183216	chr19	44333326	44346743	+	3064	1	Scd4|ACOD4|-|19|19 C3|protein-coding	0	0	0	0	0	1.03	NA	1	1	1.40632	0.778193	1	1.58704	0.750592	1
NM_001368392	chr13	27773600	27780804	-	865	1	Prl7c1|1600017N11Rik|Ghd20|PLP-O|Prlpo|Prplo|-|13|13 A3.1|protein-coding	0	0	0	0	0	0	NA	1	1	NA	1	1	NA	1	1
NM_028066	chr8	45241168	45262031	-	2229	1	F11|1600027G01Rik|AI503996|Cf11|FXI|PTA|-|8 B1.1|8 25.14 cM|protein-coding	0	0	0	0	0	0	NA	1	1	NA	1	1	NA	1	1
NM_001127188	chr4	147674225	147702631	-	2234	1	Zfp534|Gm13159|-|4|4 E1|protein-coding	1.01	0	0	0	0	0	-1.6105	0.747145	1	-1.49434	0.764824	1	NA	1	1
NM_016970	chr6	122270597	122282833	-	1357	1	Klrg1|2F1-Ag|MAFA|MAFA-L|-|6 F1|6 57.52 cM|protein-coding	0	0	0	0	0	0	NA	1	1	NA	1	1	NA	1	1
NM_001303003	chr9	109766045	109790650	-	1480	1	Fbxw27|1700124P09Rik|-|9|9 F2|protein-coding	0	0	0	0	0	0	NA	1	1	NA	1	1	NA	1	1
NM_133903	chr5	33213518	33218238	-	2229	1	Spon2|2310045I24Rik|AI504350|M-spondin|Mindin|Mspondin|-|5|5 B1|protein-coding	0	0	0	0	2.98	0	NA	1	1	2.92709	0.509108	1	3.11021	0.496249	1
NM_001289494	chr5	72695978	72752777	-	2178	1	Txk|A130089B16Rik|Btkl|PTK-RL-18|PTK4|Rlk|-|5 C3.2|5 38.44 cM|protein-coding	0	0	0	0	0	0	NA	1	1	NA	1	1	NA	1	1
NM_024289	chr7	143688762	143741963	-	3970	1	Osbpl5|1110006M06Rik|AI462538|ORP5|Obph1|Osbp2|-|7 F5|7 88.29 cM|protein-coding	0	0	10.86	5.11	1.99	3.09	5.32426	0.0203554	0.0661333	3.70768	0.251643	1	-1.615	0.295169	0.911513
NM_001369015	chr6	142413388	142419740	+	1565	1	Spx|B230216G23Rik|Npq|-|6|6 G2|protein-coding	3.03	2.13	6.52	11.07	11.92	7.21	1.69185	0.266318	0.447913	1.85841	0.185912	0.304816	0.166578	0.883734	0.997124
NM_001166837	chr7	20811221	20812186	-	964	1	Vmn1r114|Gm10669|-|7|7 A3|protein-coding	0	0	0	0	0	0	NA	1	1	NA	1	1	NA	1	1
NM_001128510	chr9	36475583	36481835	+	555	1	Pate11|Gm9513|Pate-P|-|9 A4|9|protein-coding	0	0	0	0	0	0	NA	1	1	NA	1	1	NA	1	1
NM_001033668	chr14	31260375	31323896	-	12792	1	Dnah1|B230373P09Rik|Dnahc1|E030034C22Rik|MDHC7|-|14 B|14 19.1 cM|protein-coding	10.12	5.33	9.77	1.7	9.93	4.12	-0.49641	0.726808	0.842705	-0.165644	0.893687	0.932673	0.329772	0.818437	0.997124
NM_001085548	chr11	99785200	99786257	+	1055	1	Krtap4-9|-|-|11 D|11|protein-coding	0	0	0	0	0	0	NA	1	1	NA	1	1	NA	1	1
NM_199148	chr13	60781887	60786364	-	1338	1	BC051665|-|-|13|13 B2|protein-coding	0	0	0	0	0	0	NA	1	1	NA	1	1	NA	1	1
NM_001164614	chr9	21927471	21935872	+	1530	1	Ccdc159|2510048L02Rik|-|9|9 A3|protein-coding	0	2.13	4.34	2.56	0	0	1.63545	0.509078	0.67922	-2.54688	0.602439	1	-4.17469	0.161494	1
NR_160649	chr2	86120224	86123037	+	1208	1	Olfr1038-ps|MOR185-3|Olfr1038|-|2|2 D|protein-coding	0	0	0	0	0	0	NA	1	1	NA	1	1	NA	1	1
NM_001024927	chr11	72047528	72135889	-	6644	1	Pitpnm3|A330068P14Rik|AI848332|Ackr6|Gm880|-|11|11 B4|protein-coding	0	0	6.52	2.56	12.91	6.18	4.50998	0.10301	0.229395	5.61348	0.00733892	0.0205408	1.12047	0.400032	0.962114
NM_001347657	chr7	126945987	126949159	-	1222	1	Asphd1|A830007L07Rik|Gm168|-|7|7 F3|protein-coding	8.09	6.39	13.03	1.7	3.97	8.24	-0.0386619	0.977761	0.989728	-0.271494	0.83184	0.89279	-0.234833	0.868991	0.997124
NM_027603	chr5	7304164	7311491	+	1041	1	Tex47|4921511H03Rik|-|5|5 A1|protein-coding	0	0	0	0	0	0	NA	1	1	NA	1	1	NA	1	1
NM_001357224	chr8	21969775	21974055	+	995	1	Ccdc70|1700112P19Rik|-|8|8 A2|protein-coding	0	0	0	0	0	0	NA	1	1	NA	1	1	NA	1	1
NM_175514	chr2	83812612	83883534	+	5676	1	Fam171b|D430039N05Rik|-|2|2 D|protein-coding	3.03	4.26	9.77	1.7	8.94	3.09	0.59165	0.722339	0.839583	0.691997	0.648991	0.75851	0.103404	0.94492	0.997124
NM_023395	chr8	119666365	119688020	+	1160	1	Wfdc1|2310058A03Rik|ps20|-|8|8 E1|protein-coding	1.01	0	0	0.85	0	0	-0.227591	0.963582	1	-1.49434	0.764824	1	-1.26448	0.799822	1
NM_133809	chr1	175632193	175660853	+	2481	1	Kmo|AI046660|-|1|1 H3|protein-coding	0	5.33	1.09	2.56	3.97	3.09	-0.621534	0.802854	0.89182	0.381425	0.850207	0.905828	0.996809	0.627093	1
NM_134231	chr7	26611119	26612078	-	958	1	Vmn1r185|V1re12|-|7|7 A3|protein-coding	0	0	0	0	0	0	NA	1	1	NA	1	1	NA	1	1
NM_001032298	chr3	88377736	88378701	-	467	1	Bglap2|BGP2|Bglap1|Bgp|Og2|mOC-B|-|3 F1|3 38.81 cM|protein-coding	0	0	0	0	0	0	NA	1	1	NA	1	1	NA	1	1
NM_199021	chr1	123332138	124045559	-	4602	1	Dpp10|6430601K09Rik|DPP X|Dprp3|-|1|1 E2.3|protein-coding	0	0	0	0	0	0	NA	1	1	NA	1	1	NA	1	1
NM_020604	chr1	16994940	17097889	-	4800	1	Jph1|JP-1|Jp1|-|1|1 A3|protein-coding	1.01	1.07	3.26	0	3.97	0	0.590485	0.849346	1	0.901727	0.749056	1	0.312847	0.91375	1
NM_010419	chr4	154960923	154962371	+	1268	1	Hes5|bHLHb38|-|4 E2|4 86.01 cM|protein-coding	0	0	0	3.41	0	2.06	3.06019	0.498555	1	2.41386	0.621545	1	-0.658018	0.840512	1
NM_010643	chr7	44188236	44192451	+	867	1	Klk1b24|Klk24|mGk-24|-|7 B3|7 28.7 cM|protein-coding	0	0	0	0	0	0	NA	1	1	NA	1	1	NA	1	1
NM_007526	chr13	48663036	48666507	+	1355	1	Barx1|-|-|13 A5|13 24.9 cM|protein-coding	0	0	0	0	0	0	NA	1	1	NA	1	1	NA	1	1
NM_001011525	chr1	92490818	92491753	-	934	1	Olfr1415|MOR103-12|-|1|1 D|protein-coding	0	0	0	0	0	0	NA	1	1	NA	1	1	NA	1	1
NM_146653	chr6	43201646	43202587	+	940	1	Olfr435|MOR261-5|-|6|6 B2.1|protein-coding	0	0	0	0	0	0	NA	1	1	NA	1	1	NA	1	1
NM_001033539	chr16	32179800	32186944	+	978	1	Bex6|B020003O03Rik|-|16|16 B2|protein-coding	0	0	14.12	4.26	5.96	13.39	5.53121	0.0128365	0.045447	5.63967	0.00689212	0.0194732	0.116581	0.921256	0.997124
NM_001034037	chr14	32376502	32388373	-	393	1	1700024G13Rik|C10orf53|-|14|14 B|protein-coding	0	0	0	0	0	0	NA	1	1	NA	1	1	NA	1	1
NM_001271759	chr14	66635251	66733462	+	4112	1	Adra1a|Adra1c|-|14|14 D1|protein-coding	1.01	0	0	0	0	0	-1.6105	0.747145	1	-1.49434	0.764824	1	NA	1	1
NM_025634	chr16	21152659	21153944	-	1283	1	Teddm3|2310042E22Rik|-|16|16 B1|protein-coding	0	0	0	0	0	0	NA	1	1	NA	1	1	NA	1	1
NM_009435	chr16	17894203	17895653	+	1448	1	Tssk1|Stk22a|TSK-1|Tsk1|Tssk|Tssk1b|-|16 A3|16 11.09 cM|protein-coding	0	0	0	0	0	1.03	NA	1	1	1.40632	0.778193	1	1.58704	0.750592	1
NM_198657	chr3	37714190	37724360	-	1210	1	Gm5148|EG381438|-|3 B|3|protein-coding	1.01	1.07	8.69	6.81	2.98	0	2.83209	0.127455	0.267672	0.487404	0.871475	1	-2.33466	0.194766	1
NM_153565	chr4	106442334	106464325	-	3498	1	Pcsk9|AI415265|AI747682|FH3|HCHOLA3|Narc1|PC9|-|4|4 C7|protein-coding	3.03	3.2	1.09	2.56	3.97	0	-0.842738	0.696569	0.819921	-0.680571	0.75537	0.839506	0.168888	0.948289	1
NM_001301353	chr16	31296192	31314808	-	2062	1	Apod|-|-|16 B2|16 21.41 cM|protein-coding	0	0	3.26	0.85	1.99	0	3.37104	0.369797	1	2.34272	0.632224	1	-1.01555	0.723538	1
NM_001362452	chr16	63543532	63864175	-	5660	1	Epha3|AW492086|Cek4|EK4|ETK1|End3|Hek|Hek4|Mek4|Tyro4|-|16|16 C1.3|protein-coding	0	0	0	0.85	0	0	1.20225	0.809486	1	NA	1	1	-1.26448	0.799822	1
NM_001113238	chr3	87435782	87500678	+	2643	1	Fcrl5|Fcrh3|mBXMH2|-|3|3 F1|protein-coding	0	0	0	0	2.98	0	NA	1	1	2.92709	0.509108	1	3.11021	0.496249	1
NM_001033170	chr7	45721220	45729492	+	2893	1	Fam83e|4930403C10Rik|-|7|7 B3|protein-coding	0	0	3.26	0	3.97	3.09	3.04846	0.499941	1	4.18097	0.142922	1	1.16738	0.605037	1
NM_001159376	chr2	152940995	152951582	-	3112	1	Dusp15|AI851682|LMW-DSP10|T-DSP10|-|2|2 H1|protein-coding	0	0	0	1.7	0.99	2.06	2.06862	0.673441	1	2.97538	0.454737	1	0.884539	0.780237	1
NM_147101	chr7	102554286	102555236	+	949	1	Olfr549|MOR31-3|-|7|7 E3|protein-coding	0	0	0	0	0	0	NA	1	1	NA	1	1	NA	1	1
NM_010456	chr6	52223097	52227370	-	3225	1	Hoxa9|D6a9|Hox-1.7|-|6 B3|6 25.4 cM|protein-coding	0	0	0	0	0	0	NA	1	1	NA	1	1	NA	1	1
NM_001011527	chr7	108544527	108545498	+	970	1	Olfr503|MOR34-12|MOR34-8P|MOR34-9|Olfr1548|-|7|7 E3|protein-coding	0	0	0	0	0	0	NA	1	1	NA	1	1	NA	1	1
NM_175342	chr14	26221908	26235735	+	1647	3	Cphx1|AU019881|AU023336|C330003B14Rik|C80129|Cphx|Eso-1|-|14|14 A3|protein-coding	0	0	0	0	0	0	NA	1	1	NA	1	1	NA	1	1
NM_146300	chr10	130210160	130211128	-	967	1	Olfr827|MOR210-5|-|10|10 D3|protein-coding	0	0	0	0	0	0	NA	1	1	NA	1	1	NA	1	1
NM_001033229	chr15	74834892	74841643	-	2387	1	Cyp11b1|AA389061|CPN1|Cyp11b|Cyp11b-1|FHI|-|15 D3|15 34.29 cM|protein-coding	0	0	0	0	0	0	NA	1	1	NA	1	1	NA	1	1
NM_022983	chr3	146220961	146286214	+	2489	1	Lpar3|Edg7|lpA3|-|3 H2|3 71.03 cM|protein-coding	0	0	0	0	0	0	NA	1	1	NA	1	1	NA	1	1
NM_001101561	chr10	20208439	20209030	+	589	1	Rpl32l|EG621697|Gm6251|-|10|10 A3|protein-coding	0	0	0	2.56	0.99	0	2.64686	0.586636	1	1.36685	0.78438	1	-1.28215	0.748465	1
NM_001167905	chr19	44006791	44029247	-	1586	1	Cyp2c23|AW107714|BC034834|Cyp2c44|b2b386Clo|-|19|19 C3|protein-coding	0	0	0	0	0	0	NA	1	1	NA	1	1	NA	1	1
NM_001009574	chr10	23970706	23971719	+	1012	1	Taar5|Gm227|taR-5|-|10|10 A4|protein-coding	0	0	0	0	0	0	NA	1	1	NA	1	1	NA	1	1
NM_146633	chr19	13838224	13839171	-	946	1	Olfr1501|MOR212-3|-|19|19 A|protein-coding	0	0	0	0	0	0	NA	1	1	NA	1	1	NA	1	1
NM_001033424	chrX	106235246	106255372	-	3636	1	Fnd3c2|5031408O05Rik|Gm775|-|X|X D|protein-coding	1.01	0	0	0.85	0	0	-0.227591	0.963582	1	-1.49434	0.764824	1	-1.26448	0.799822	1
NM_026743	chr6	127887622	127953031	+	4199	1	Tspan11|1110014F12Rik|AU067806|-|6|6 F3|protein-coding	0	0	0	0	0	0	NA	1	1	NA	1	1	NA	1	1
NM_147108	chr9	40000206	40001250	-	1042	1	Olfr979|MOR223-1|-|9|9 A5.1|protein-coding	0	0	0	0	0	0	NA	1	1	NA	1	1	NA	1	1
NM_001164739	chrX	78737763	78739410	+	1645	1	Fam47c|4921509A18Rik|Fam47a|Fam47a-ps|-|X|X B|protein-coding	0	0	0	0	0	0	NA	1	1	NA	1	1	NA	1	1
NM_133730	chr11	99315516	99322951	-	1979	1	Krt25|4631426H08Rik|CK-25|K25|Ka38|Krt25a|mIRSa1|-|11|11 D|protein-coding	0	0	0	0	0	0	NA	1	1	NA	1	1	NA	1	1
NM_172914	chr8	95534100	95558888	+	1260	1	Ccdc113|4933409I22|BC060957|-|8|8 C5|protein-coding	0	0	1.09	0	0	0	1.4203	0.775193	1	NA	1	1	-1.48634	0.765022	1
NM_013694	chr16	10787935	10788655	-	546	1	Tnp2|TP2|Tp-2|-|16 A1|16 5.83 cM|protein-coding	0	2.13	0	0	0.99	0	-2.66338	0.585943	1	-1.11287	0.781466	1	1.54916	0.75648	1
NM_001081667	chrX	157818435	157821060	+	2623	1	Klhl34|Gm388|-|X|X F4|protein-coding	0	0	0	2.56	0.99	0	2.64686	0.586636	1	1.36685	0.78438	1	-1.28215	0.748465	1
NM_178763	chr11	121510976	121519342	-	3238	1	Zfp750|A030007D23Rik|Znf750|-|11|11 E2|protein-coding	4.05	1.07	5.43	6.81	2.98	1.03	1.18522	0.490297	0.66465	-0.380221	0.860843	0.912267	-1.56354	0.370042	1
NM_008762	chr16	3838975	3839913	+	937	1	Olfr15|MOR256-17|OR3|-|16|16 A1|protein-coding	0	0	0	0	0	0	NA	1	1	NA	1	1	NA	1	1
NM_018781	chr14	70077317	70082613	+	3996	1	Egr3|Pilot|-|14|14 D2|protein-coding	80.93	75.64	11.95	15.33	5.96	8.24	-2.58774	4.613e-06	4.76455e-05	-3.49137	1.38084e-08	1.1237e-07	-0.894742	0.405794	0.964035
NM_001136117	chr3	94362444	94364567	+	1312	1	C2cd4d|Gm659|-|3|3 F2.1|protein-coding	0	0	0	0	0	0	NA	1	1	NA	1	1	NA	1	1
NM_139301	chr19	5335625	5344280	+	2290	1	Catsper1|Catsper|KSper|-|19|19 A|protein-coding	0	0	0	0	0	0	NA	1	1	NA	1	1	NA	1	1
NM_153590	chr6	129578286	129585827	+	904	1	Klre1|Klre-1|NKG2I|-|6|6 F3|protein-coding	0	0	0	0	0	0	NA	1	1	NA	1	1	NA	1	1
NM_001081348	chr13	14226438	14523226	-	9429	1	Hecw1|9330116H24Rik|AV273951|E130207I19Rik|Nedl1|-|13 A1|13 5.29 cM|protein-coding	0	0	3.26	1.7	0	1.03	3.63639	0.294256	1	1.40632	0.778193	1	-2.23908	0.453247	1
NM_001281475	chr9	26879567	26923081	-	2362	1	Gm1110|-|-|9|9 A4|protein-coding	0	0	0	0	0	0	NA	1	1	NA	1	1	NA	1	1
NM_001111286	chr9	78311972	78314048	-	1226	1	Omt2a|OM2a|-|9 E1|9 43.65 cM|protein-coding	0	0	0	0	0	0	NA	1	1	NA	1	1	NA	1	1
NM_206872	chr7	23865520	23866449	-	928	1	Vmn1r177|V1rd12|-|7|7 A3|protein-coding	0	0	0	0	0	0	NA	1	1	NA	1	1	NA	1	1
NM_011141	chr4	124657646	124660655	+	3007	1	Pou3f1|Oct-6|Oct6|Otf-6|Otf6|Scip|Test1|Tst-1|Tst1|-|4 D2.2|4 57.86 cM|protein-coding	1.01	5.33	3.26	5.96	2.98	2.06	0.468586	0.795099	0.886824	-0.357364	0.855142	0.908798	-0.823189	0.646744	1
NM_009676	chr1	58029969	58106410	+	4345	1	Aox1|AI196512|AI255253|Ao|Aox-1|Aox-2|Aox2|Moro|Ro|-|1 C1.3|1 28.86 cM|protein-coding	0	0	0	0.85	0	2.06	1.20225	0.809486	1	2.41386	0.621545	1	1.20909	0.77707	1
NM_008089	chrX	7959260	7967910	-	1894	1	Gata1|Gata-1|Gf-1|eryf1|-|X A1.1|X 3.59 cM|protein-coding	0	0	0	0	0	0	NA	1	1	NA	1	1	NA	1	1
NM_001010831	chr10	24108488	24109534	-	1045	1	Taar9|Gm231|taR-9|-|10|10 A4|protein-coding	0	0	0	0.85	0	0	1.20225	0.809486	1	NA	1	1	-1.26448	0.799822	1
NM_146371	chr19	12953591	12954568	+	976	1	Olfr1450|MOR202-33|-|19|19 A|protein-coding	0	0	0	0	0	0	NA	1	1	NA	1	1	NA	1	1
NM_027677	chr1	125676996	125873861	+	2685	1	Gpr39|4933415E13Rik|-|1|1 E2.3-E3|protein-coding	1.01	2.13	1.09	0	0	2.06	-1.66149	0.629409	1	-0.631675	0.83004	1	1.00788	0.806702	1
NM_028450	chr1	44551671	44796836	+	2963	1	Gulp1|3110030A04Rik|5730529O06Rik|CED-6|Ced6|GULP|Gulp-2|-|1|1 C1.1|protein-coding	0	0	11.95	3.41	0	0	5.27228	0.024424	0.0761181	NA	1	1	-5.33691	0.0204593	1
NM_054049	chr15	35296098	35303305	+	1718	1	Osr2|5430409I15Rik|Osr2A|Osr2B|-|15 B3.1|15 14.46 cM|protein-coding	0	0	0	0	0	0	NA	1	1	NA	1	1	NA	1	1
NM_001243265	chr9	58032274	58048997	+	2792	1	Gm16130|E330033L03|-|9|9 B|protein-coding	0	0	0	0.85	0	0	1.20225	0.809486	1	NA	1	1	-1.26448	0.799822	1
NM_017369	chrX	72257432	72274721	-	2780	1	Gabre|-|-|X|X A7.3|protein-coding	0	0	0	0	0	1.03	NA	1	1	1.40632	0.778193	1	1.58704	0.750592	1
NM_173422	chr15	54410774	54466358	+	4579	1	Colec10|CL-L1|-|15 D1|15 21.15 cM|protein-coding	0	0	0	0	0	0	NA	1	1	NA	1	1	NA	1	1
NM_183296	chr16	88962304	88962873	-	567	1	Krtap16-3|5430404J20Rik|Krtap16-10|-|16|16 C3.3|protein-coding	0	0	0	0	0	0	NA	1	1	NA	1	1	NA	1	1
NM_025621	chr3	92868359	92870205	-	1063	1	2310050C09Rik|-|-|3|3 F1|protein-coding	0	0	0	0	0	0	NA	1	1	NA	1	1	NA	1	1
NM_145363	chr11	120442631	120447321	+	2059	1	Tspan10|Ocsp|-|11|11 E2|protein-coding	0	0	3.26	10.22	13.9	4.12	5.05847	0.0389349	0.109894	5.52868	0.0100878	0.0271341	0.464231	0.71989	0.997124
NM_001244671	chr14	41767172	41772404	-	840.3	3	Gm10377|-|-|14|14 B|protein-coding	0	0	0	0	0	0	NA	1	1	NA	1	1	NA	1	1
NM_011082	chr1	130826684	130852249	+	3836	1	Pigr|-|-|1 E4|1 56.89 cM|protein-coding	1.01	1.07	0	0	0	0	-2.62382	0.591739	1	-2.50756	0.589958	1	NA	1	1
NM_021431	chrX	6047507	6054751	+	2619	1	Nudt11|DIPP3|DIPP3b|Dipp3a|Nudt10|-|X|X A1.1|protein-coding	0	0	2.17	1.7	0	1.03	3.27549	0.392924	1	1.40632	0.778193	1	-1.87699	0.558867	1
NM_001164437	chr3	27866065	27896368	-	711	1	Tmem212|E030011K20Rik|Gm564|-|3|3 A3|protein-coding	0	0	0	0	0	0	NA	1	1	NA	1	1	NA	1	1
NM_027832	chr6	41951628	41956098	+	611	1	Sval1|9130404C18Rik|SLP-C|-|6|6 B2.1|protein-coding	0	0	0	0	0	0	NA	1	1	NA	1	1	NA	1	1
NM_172553	chr10	103007847	103028777	-	2487	1	Alx1|AI314867|C130005I02|Cart1|-|10 D1|10 53.56 cM|protein-coding	3.03	0	0	0	0	0	-3.16735	0.492393	1	-3.05178	0.483837	1	NA	1	1
NM_009809	chr10	78711995	78718293	-	2322	1	Casp14|MICE|mini-ICE|-|10|10 C1|protein-coding	0	0	0	0	0	0	NA	1	1	NA	1	1	NA	1	1
NM_027844	chr7	142174532	142176005	-	1471	1	Krtap5-2|4833428E21Rik|-|7|7 F5|protein-coding	0	0	0	0	0	0	NA	1	1	NA	1	1	NA	1	1
NM_011458	chr12	104338486	104345739	+	1645	1	Serpina3k|1300001I07Rik|D12Rp54|MMCM2|MMSpi2|RP54|Spi-2|Spi2|contrapsin|-|12 E|12 53.99 cM|protein-coding	0	0	0	0	0	0	NA	1	1	NA	1	1	NA	1	1
NM_025655	chr11	76904545	76916586	+	1358	1	Tmigd1|2010002A20Rik|Tmigd|-|11|11 B5|protein-coding	0	0	0	0	0	0	NA	1	1	NA	1	1	NA	1	1
NM_001271569	chr9	95855418	95857882	-	515	1	1700065D16Rik|-|-|9|9 E3.3|protein-coding	5.06	7.46	7.6	3.41	5.96	12.36	-0.254892	0.859364	0.924346	0.525811	0.66251	0.768425	0.783149	0.544464	0.990691
NM_001104628	chr5	109420013	109453387	+	2543	1	Vmn2r17|EG384221|-|5|5 F|protein-coding	0	0	0	0	0	0	NA	1	1	NA	1	1	NA	1	1
NM_001370840	chr5	123253788	123327484	+	4748	1	Wdr66|4930415N18Rik|4933428F06Rik|5031404N07|CFAP251|-|5|5 F|protein-coding	1.01	1.07	2.17	5.96	0.99	2.06	1.89208	0.403188	0.588852	0.53114	0.848319	1	-1.36123	0.511683	1
NM_001113204	chr9	49502146	49799069	-	6964	1	Ncam1|CD56|E-NCAM|NCAM-1|Ncam|-|9 A5.3|9 26.83 cM|protein-coding	3.03	4.26	10.86	9.37	8.94	3.09	1.40276	0.302682	0.486928	0.691997	0.648991	0.75851	-0.707432	0.567425	0.994409
NM_030733	chr4	24973419	25009233	+	2366	1	Gpr63|PSP24beta|Psp24-2|-|4|4 A3|protein-coding	1.01	0	3.26	3.41	10.93	6.18	2.6214	0.347181	0.533851	4.01951	0.0519876	0.10884	1.40365	0.322628	0.924461
NM_008941	chr16	78953008	79091097	-	4152	1	Tmprss15|Entk|Prss7|-|16|16 C3.1-C3.2|protein-coding	1.01	0	0	0	0	0	-1.6105	0.747145	1	-1.49434	0.764824	1	NA	1	1
NM_207567	chr2	88745960	88746886	-	925	1	Olfr1198|GA_x5J8B7W62NC-67655-66851|GA_x6K02T2Q125-50221692-50220766|MOR225-13|-|2|2 E1|protein-coding	0	0	0	0	0	0	NA	1	1	NA	1	1	NA	1	1
NM_205810	chr7	48444113	48456342	-	4181	1	Mrgprb1|MrgB1|-|7|7 B4|protein-coding	0	0	0	0	0	0	NA	1	1	NA	1	1	NA	1	1
NM_017396	chr5	145694049	145720136	-	2047	2	Cyp3a41a|Cyp3a41|-|5 G2|5 85.17 cM|protein-coding	0	0	0	0	0	0	NA	1	1	NA	1	1	NA	1	1
NM_008430	chr8	125995102	126030688	+	2301	1	Kcnk1|AI788889|TWIK-1|-|8|8 E2|protein-coding	3.03	0	10.86	0.85	0.99	0	1.89071	0.373287	0.560939	-1.62106	0.65565	1	-3.51752	0.148512	1
NM_010933	chr1	86666293	86670573	-	1037	1	Nppc|CNP|lbab|-|1 C5|1 43.98 cM|protein-coding	0	0	0	0	0	0	NA	1	1	NA	1	1	NA	1	1
NM_001039347	chr3	105451890	105674002	+	7600	1	Kcnd3|AW045978|Kncd3|Kv4.3|-|3|3 F2.2|protein-coding	6.07	18.11	3.26	0	0.99	0	-3.01353	0.0611861	0.155527	-4.61201	0.0170908	0.0427729	-1.67439	0.649725	1
NR_104382	chr17	84683121	84700333	+	3017	1	Abcg8|1300003C16Rik|AI114946|sterolin-2|-|17 E4|17 55.02 cM|protein-coding	0	0	0	0.85	0	0	1.20225	0.809486	1	NA	1	1	-1.26448	0.799822	1
NM_147121	chr7	104068085	104069029	-	943	1	Olfr644|MOR13-1|-|7|7 E3|protein-coding	0	0	0	0	0	0	NA	1	1	NA	1	1	NA	1	1
NM_027298	chr7	90426312	90428664	+	2350	1	Ccdc89|1700019B01Rik|AU022100|BOIP|-|7|7 E1|protein-coding	5.06	5.33	3.26	2.56	5.96	6.18	-0.909351	0.592737	0.744675	0.198601	0.884615	0.926746	1.10965	0.487127	1
NM_029982	chr10	115569986	115582454	+	1000	1	A930009A15Rik|-|-|10|10 D2|protein-coding	0	0	0	0	0	0	NA	1	1	NA	1	1	NA	1	1
NM_054095	chr8	119446719	119472635	+	1956	1	Necab2|Efcbp2|-|8|8 E1|protein-coding	3.03	1.07	3.26	1.7	0	0	0.204806	0.927673	0.963156	-3.4877	0.322238	1	-3.70037	0.274553	1
NM_001159769	chr1	136843584	136953630	-	3624	1	Nr5a2|AU020803|D1Ertd308e|Ftf|LRH-1|UF2-H3B|-|1 59.98 cM|1 E4|protein-coding	0	0	0	0	0	0	NA	1	1	NA	1	1	NA	1	1
NM_177906	chr9	28404328	28925410	+	6167	1	Opcml|2900075O15Rik|3732419F12|AI844366|B930023M13Rik|C230027C17|Gm181|Obcam|-|9 A4|9 13.73 cM|protein-coding	3.03	0	0	4.26	1.99	1.03	0.40198	0.891845	0.944271	-0.0391228	0.988698	1	-0.440077	0.869249	1
NM_001042542	chrX	7068210	7078606	+	2848	1	Akap4|AKAP-4|AKAP82|Fsc1|PRKA4|mAKAP82|p82|-|X A1.1|X 3.17 cM|protein-coding	0	0	0	0	0	0	NA	1	1	NA	1	1	NA	1	1
NM_013603	chr8	94152607	94154148	+	533	1	Mt3|Mt-3|-|8 C5|8 46.29 cM|protein-coding	3.03	0	7.6	9.37	1.99	0	2.40116	0.178679	0.338155	-0.643216	0.842934	1	-3.04099	0.101454	0.666527
NM_145709	chr7	15750370	15759274	+	1306	1	Obox5|C87544|-|7|7 A2|protein-coding	0	0	0	0	0	0	NA	1	1	NA	1	1	NA	1	1
NM_146568	chr2	85759439	85760374	-	934	1	Olfr1012|MOR213-6|-|2|2 D|protein-coding	0	0	0	0	0	0	NA	1	1	NA	1	1	NA	1	1
NM_026461	chr14	59133040	59142893	-	1060	1	1700129C05Rik|-|-|14|14 C3|protein-coding	0	0	0	0	0	0	NA	1	1	NA	1	1	NA	1	1
NM_177373	chr10	106470310	106933468	+	6400	1	Ppfia2|5330438O12|B230207K17Rik|E130120L08Rik|mKIAA4112|-|10|10 D1|protein-coding	2.02	1.07	0	0.85	0	1.03	-1.80686	0.610381	1	-1.61762	0.626525	1	0.205143	0.967155	1
NM_207565	chr2	87212894	87213874	+	979	1	Olfr1113|MOR264-25|-|2|2 D|protein-coding	0	0	0	0	0	0	NA	1	1	NA	1	1	NA	1	1
NM_001185173	chr7	10900740	10905050	-	1748	1	Zscan4b|EG665780|-|7|7 A1|protein-coding	0	0	0	0	0	0	NA	1	1	NA	1	1	NA	1	1
NM_001267583	chr17	32795676	32809931	-	3549	1	Zfp811|BC052046|-|17|17 B1|protein-coding	17.2	17.05	8.69	9.37	5.96	5.15	-0.994093	0.305074	0.488987	-1.65089	0.101638	0.188628	-0.655459	0.603345	0.997124
NM_001195128	chr5	138820080	138821619	+	647	1	Gm5294|EG384244|-|5|5 G2|protein-coding	0	0	0	0	0	1.03	NA	1	1	1.40632	0.778193	1	1.58704	0.750592	1
NM_022881	chr1	144752683	144775427	-	2016	1	Rgs18|-|-|1 F|1 62.99 cM|protein-coding	4.05	2.13	1.09	4.26	1.99	1.03	-0.280791	0.8905	0.94413	-1.06176	0.620422	0.734717	-0.77385	0.741252	1
NM_001081205	chr5	72647796	72671078	+	4197	1	Nipal1|3830408G10Rik|Npal1|-|5|5 C3.2|protein-coding	0	0	0	0.85	1.99	0	1.20225	0.809486	1	2.34272	0.632224	1	1.14313	0.7919	1
NM_001271580	chr18	21651565	21656107	+	1615	1	4930426D05Rik|-|-|18|18 A2|protein-coding	0	0	0	2.56	0	0	2.64686	0.586636	1	NA	1	1	-2.7066	0.578237	1
NM_001355253	chr6	88193891	88207032	+	3127	1	Gata2|Gata-2|-|6 D1|6 39.2 cM|protein-coding	9.1	11.72	5.43	0.85	2.98	2.06	-1.81594	0.206444	0.374511	-2.07335	0.127912	0.226856	-0.280138	0.890484	1
NM_001039555	chr19	39688836	39741101	-	1758	1	Cyp2c68|9030012A22Rik|-|19|19 C3|protein-coding	0	0	0	0	0	0	NA	1	1	NA	1	1	NA	1	1
NM_146881	chr1	173215607	173216640	+	1031	1	Olfr1404|MOR267-2|-|1|1 H3|protein-coding	0	0	0	0	0	0	NA	1	1	NA	1	1	NA	1	1
NM_146362	chr2	112042077	112043030	-	952	1	Olfr1312|MOR245-20|-|2|2 E3|protein-coding	0	0	0	0	0	0	NA	1	1	NA	1	1	NA	1	1
NM_001001980	chr5	66745889	67057159	+	6065	1	Limch1|3732412D22Rik|mKIAA1102|-|5|5 C3.1|protein-coding	2.02	0	8.69	3.41	5.96	1.03	2.50739	0.235095	0.410249	1.74824	0.469021	0.606099	-0.755168	0.644443	0.997124
NM_178676	chr9	120539818	120568326	+	3439	1	Entpd3|Cd39l3|HB6|NTPDase-3|-|9|9 F4|protein-coding	2.02	0	1.09	3.41	2.98	0	1.069	0.708789	0.829428	0.522099	0.87263	1	-0.54401	0.836117	1
NM_001105076	chr7	9754636	9770571	-	2423	2	Vmn2r46|-|-|7|7 A1|protein-coding	0	0	0	0	0	0	NA	1	1	NA	1	1	NA	1	1
NM_011318	chr1	172893961	172895054	-	980	1	Apcs|Sap|-|1 H3|1 80.33 cM|protein-coding	0	0	0	0	0	0	NA	1	1	NA	1	1	NA	1	1
NM_001166634	chr10	100345970	100352002	+	923	2	Gm4302|-|-|10 D1|10|protein-coding	0	0	0	0	0	0	NA	1	1	NA	1	1	NA	1	1
NM_001161356	chr11	46668960	46690357	-	2915	1	Timd2|AA816106|AU019358|AU019662|C78111|G9D3|TIM-2|Tim2|-|11|11 B1.1|protein-coding	0	0	1.09	0	0	0	1.4203	0.775193	1	NA	1	1	-1.48634	0.765022	1
NM_177233	chr6	96831209	97060411	-	2174	1	Tafa4|C130034I18Rik|Fam19a4|Fam19a4 Tafa-4|Tafa-4|-|6|6 D3|protein-coding	0	0	0	0	0	1.03	NA	1	1	1.40632	0.778193	1	1.58704	0.750592	1
NM_001177580	chr4	41941634	41942668	+	406	4	Gm21953|Gm13308|-|4 A5|4|protein-coding	0	0	0	0	0	0	NA	1	1	NA	1	1	NA	1	1
NM_028621	chr16	89403027	89403774	-	745	1	Krtap21-1|1110017B05Rik|AI506979|KAP21.1|Krtap16-7|-|16|16 C3.3|protein-coding	0	0	0	0	0	0	NA	1	1	NA	1	1	NA	1	1
NM_146794	chr2	90014932	90015852	+	919	1	Olfr1263|MOR234-2|-|2|2 E1|protein-coding	0	0	0	0	0	0	NA	1	1	NA	1	1	NA	1	1
NM_009123	chr7	132596239	132599637	-	1899	1	Nkx1-2|Nkx-1.1|Nkx-1.2|Sax1|-|7|7 F3|protein-coding	0	0	0	0	0	0	NA	1	1	NA	1	1	NA	1	1
NM_001037752	chr2	152593191	152596485	-	384	1	Defb45|Defb27|-|2 H1|2|protein-coding	0	0	0	0	0	0	NA	1	1	NA	1	1	NA	1	1
NM_153576	chr7	25400053	25412886	-	754	1	Cxcl17|VCC-1|Vcc1|-|7|7 A3|protein-coding	5.06	6.39	0	0	0.99	0	-5.08693	0.0424559	0.117504	-3.53455	0.119869	0.215095	1.54916	0.75648	1
NM_153508	chr6	124430756	124464784	-	3987	1	Clstn3|CSTN3|Cs3|Cst-3|alc-beta|-|6|6 F2|protein-coding	3.03	3.2	6.52	8.52	13.9	6.18	1.19853	0.43253	0.614553	1.65912	0.218538	0.345435	0.461541	0.69364	0.997124
NM_001358281	chr11	51253645	51263662	-	777	1	BC049762|4930503F14|-|11|11 B1.3|protein-coding	0	0	0	0.85	1.99	1.03	1.20225	0.809486	1	2.95178	0.461409	1	1.74613	0.618992	1
NM_001126321	chrX	78240462	78245921	-	750	1	Gm14743|-|-|X|X B|protein-coding	0	0	0	0	0	0	NA	1	1	NA	1	1	NA	1	1
NM_001300892	chr13	33661475	33671585	+	1303	1	Serpinb6d|Gm11390|SPI3D|-|13 A3.3|13 13.94 cM|protein-coding	0	0	0	0	0	0	NA	1	1	NA	1	1	NA	1	1
NM_001081044	chr2	152911352	152923065	+	2934	1	Mylk2|9830004H17Rik|BB138278|-|2|2 H1|protein-coding	0	0	0	0	0	0	NA	1	1	NA	1	1	NA	1	1
NM_029425	chr3	117575227	117689508	+	4272	1	Plppr5|4833424O15Rik|Lppr5|PRG-5|Pap2d|-|3|3 G1|protein-coding	0	0	2.17	1.7	0	0	3.27549	0.392924	1	NA	1	1	-3.339	0.372223	1
NM_001161622	chr6	48904986	48909187	+	2727	1	Aoc1|1600012D06Rik|Abp1|DAO|-|6 B2.3|6 23.78 cM|protein-coding	0	0	0	0.85	0	1.03	1.20225	0.809486	1	1.40632	0.778193	1	0.205143	0.967155	1
NM_207260	chr9	89728249	89738475	-	2471	1	Ankrd34c|B230218L05Rik|BB276295|Gm771|-|9|9 E3.1|protein-coding	0	0	0	0	0	0	NA	1	1	NA	1	1	NA	1	1
NM_009985	chr19	5465043	5468507	-	1426	1	Ctsw|lymphopain|-|19|19 A|protein-coding	7.08	8.52	10.86	3.41	14.9	13.39	-0.197581	0.879763	0.936667	0.831605	0.406677	0.547676	1.03524	0.346158	0.933846
NM_053264	chr10	22066309	22068079	-	1769	1	4930444G20Rik|-|-|10|10 A3|protein-coding	0	0	0	0	0	0	NA	1	1	NA	1	1	NA	1	1
NM_001163513	chr14	24133953	24245920	-	7819	1	Dlg5|4933429D20Rik|T25557|mKIAA0583|-|14|14 A3|protein-coding	20.23	30.89	2.17	1.7	3.97	1.03	-3.80555	0.000980351	0.00536693	-3.37555	0.00168892	0.00561831	0.411065	0.854401	1
NM_001033374	chr4	141432672	141436105	-	901	1	Srarp|Gm694|-|4|4 D3|protein-coding	0	0	0	0	0	0	NA	1	1	NA	1	1	NA	1	1
NM_001136089	chr8	62057042	62123193	-	1826	1	Anxa10|-|-|8 B3.1|8 31.55 cM|protein-coding	0	0	0	0	0	0	NA	1	1	NA	1	1	NA	1	1
NM_147005	chr11	73906552	73907490	-	937	1	Olfr395|MOR135-10|-|11|11 B4|protein-coding	0	0	0	0	0	0	NA	1	1	NA	1	1	NA	1	1
NM_029053	chr16	17544465	17561247	-	2220	1	Lrrc74b|4930451C15Rik|mCG12354|mCP17390|-|16|16 A3|protein-coding	0	0	3.26	0.85	0	0	3.37104	0.369797	1	NA	1	1	-3.43571	0.349108	1
NM_175532	chr7	108921853	108930158	-	4478	1	Nlrp10|6430548I20Rik|Nalp10|Napl10|PAN5|Pynod|-|7|7 E3|protein-coding	0	0	0	0	0	0	NA	1	1	NA	1	1	NA	1	1
NM_007677	chr7	18813937	18821591	-	2077	1	Psg17|Cea-2|Cea2|mmCGM5|-|7 A3|7 9.33 cM|protein-coding	0	0	0	0	0	0	NA	1	1	NA	1	1	NA	1	1
NM_173410	chr7	131966460	131985633	+	2794	1	Gpr26|9630036A11Rik|A730021D22|-|7|7 F3|protein-coding	0	0	0	1.7	0	0	2.06862	0.673441	1	NA	1	1	-2.12849	0.664581	1
NM_028882	chr5	12383166	12588943	+	6501	1	Sema3d|4631426B19Rik|-|5|5 A1|protein-coding	0	0	0	0.85	0	0	1.20225	0.809486	1	NA	1	1	-1.26448	0.799822	1
NM_027042	chr3	92134994	92142754	-	866	1	Lelp1|1700012F11Rik|-|3|3 F1|protein-coding	0	0	0	0	0	0	NA	1	1	NA	1	1	NA	1	1
NM_030556	chr1	83012523	83038448	-	2965	1	Slc19a3|A230084E24Rik|AI788884|ThTr2|-|1 C5|1 42.65 cM|protein-coding	0	0	0	0	0	1.03	NA	1	1	1.40632	0.778193	1	1.58704	0.750592	1
NM_001164655	chr7	28129466	28164811	+	7900	1	9530053A07Rik|FCGBP|-|7|7 A3|protein-coding	0	0	0	2.56	1.99	0	2.64686	0.586636	1	2.34272	0.632224	1	-0.307947	0.930483	1
NM_001097621	chr12	112146208	112181747	+	6900	1	Kif26a|mKIAA1236|-|12|12 F1|protein-coding	0	0	0	3.41	1.99	0	3.06019	0.498555	1	2.34272	0.632224	1	-0.718876	0.827386	1
NM_147056	chr7	104106281	104107219	+	937	1	Olfr646|MOR33-2|-|7|7 E3|protein-coding	0	0	0	0	0	0	NA	1	1	NA	1	1	NA	1	1
NM_008006	chr3	37348653	37404830	+	690	1	Fgf2|Fgf-2|Fgfb|bFGF|-|3 B|3 18.41 cM|protein-coding	9.1	1.07	3.26	0	1.99	1.03	-1.72439	0.425025	0.608067	-1.77966	0.360954	0.501123	-0.0770856	0.978169	1
NM_175503	chr15	52040107	52045722	+	1344	1	Aard|A5D3|AV328152|-|15|15 C|protein-coding	0	0	0	0	0	0	NA	1	1	NA	1	1	NA	1	1
NM_007855	chr1	91801461	91848034	+	1331	1	Twist2|Dermo1|bHLHa39|-|1|1 D|protein-coding	0	0	0	0.85	0	0	1.20225	0.809486	1	NA	1	1	-1.26448	0.799822	1
NM_029661	chr10	76562272	76570200	+	1325	1	Spatc1l|1700022B01Rik|1700027D21Rik|AA062323|-|10|10 C1|protein-coding	0	0	0	0	0	0	NA	1	1	NA	1	1	NA	1	1
NM_001177405	chr2	176521004	176533821	+	1806	4	Zfp966|Gm8898|-|2|2 H4|protein-coding	0	0	0	0	0	0	NA	1	1	NA	1	1	NA	1	1
NM_201376	chr1	107078193	107083480	-	1156	1	Serpinb3d|Serpinb3l1|-|1 E2.1|1|protein-coding	0	0	0	0	0	0	NA	1	1	NA	1	1	NA	1	1
NM_019918	chr3	64081642	64105458	+	2732	1	Vmn2r1|Casrl1|EG56544|V2r83|-|3|3 E1|protein-coding	0	0	0	0.85	2.98	0	1.20225	0.809486	1	2.92709	0.509108	1	1.7253	0.652846	1
NM_016911	chrX	10037977	10117640	-	2423	1	Srpx|DRS-1|DRS-2|drs|drs-1|drs-2|-|X|X A1.1|protein-coding	0	0	0	0	0	0	NA	1	1	NA	1	1	NA	1	1
NM_001038997	chr6	41392356	41397256	+	817	1	Gm5771|EG436523|-|6|6 B1|protein-coding	0	0	0	0	0	0	NA	1	1	NA	1	1	NA	1	1
NM_009299	chr6	42038394	42042851	+	645	1	Sva|-|-|6|6 B2.1|protein-coding	0	0	0	0	0	0	NA	1	1	NA	1	1	NA	1	1
NM_001011849	chr10	129540539	129541474	+	934	1	Olfr792|MOR108-2|-|10|10 D3|protein-coding	0	0	0	0	0	0	NA	1	1	NA	1	1	NA	1	1
NM_001013575	chr17	37563239	37569451	-	1665	1	Olfr112|4930580F03Rik|MOR218-4|-|17|17 B1|protein-coding	5.06	2.13	5.43	4.26	2.98	2.06	0.359809	0.830896	0.907513	-0.540515	0.771155	0.850281	-0.899738	0.609319	1
NM_031493	chrX	73285197	73290515	-	533	1	Xlr5c|Xlr5|-|X A7.3|X 37.29 cM|protein-coding	0	0	0	0	0	0	NA	1	1	NA	1	1	NA	1	1
NM_001126318	chr4	137401554	137409791	-	948	1	Cela3a|Gm13011|-|4|4 D3|protein-coding	0	0	0	0	0	0	NA	1	1	NA	1	1	NA	1	1
NM_001313743	chrX	95470199	95557987	-	1446	1	Asb12|2310036C05Rik|Asb-12|-|X|X C3|protein-coding	0	0	0	0	0	0	NA	1	1	NA	1	1	NA	1	1
NM_013808	chr7	48830398	48843671	-	911	1	Csrp3|CRP3|MLP|MMLP|-|7|7 B4|protein-coding	0	0	0	0	0	0	NA	1	1	NA	1	1	NA	1	1
NM_001014997	chr6	129766568	129784270	-	850	1	Gm156|Klrh1|-|6|6 F3|protein-coding	0	0	0	0	0	0	NA	1	1	NA	1	1	NA	1	1
NM_175167	chr2	154257879	154271243	+	2021	1	Bpifb9a|4833413D08Rik|AI413838|-|2|2 H1|protein-coding	0	0	0	0	0	0	NA	1	1	NA	1	1	NA	1	1
NM_008256	chr3	98280431	98310738	+	3282	1	Hmgcs2|1300002P16|mHS|-|3 F2.2|3 42.74 cM|protein-coding	0	0	0	0	0	0	NA	1	1	NA	1	1	NA	1	1
NM_001163191	chrX	100428908	100429885	+	976	1	Otud6a|EG408193|Hshin6|-|X C3|X|protein-coding	0	4.26	0	2.56	0	0	-0.814367	0.787541	0.881499	-3.5473	0.349392	1	-2.7066	0.578237	1
NM_175386	chr3	53041547	53261679	+	2083	1	Lhfp|2810489O06Rik|AI194968|Lhfpl6|-|3|3 C|protein-coding	0	0	1.09	2.56	0	1.03	3.17331	0.424404	1	1.40632	0.778193	1	-1.77693	0.590335	1
NM_001033205	chr7	24583838	24587641	-	2735	1	Zfp575|AI326876|Znf575|-|7|7 A3|protein-coding	2.02	0	3.26	2.56	2.98	2.06	1.44846	0.580282	0.736333	1.28227	0.620205	1	-0.162049	0.935606	1
NM_013589	chr12	84783212	84876491	-	6562	1	Ltbp2|AW208642|-|12|12 D1|protein-coding	0	0	0	0.85	0	3.09	1.20225	0.809486	1	2.99927	0.489355	1	1.79221	0.635287	1
NM_001145406	chrX	37623431	37628139	-	584	1	Rhox3g|Rhox3.7|Rhox3f|Rhox3g-ps|-|X|X A3.3|protein-coding	0	0	0	0	0	0	NA	1	1	NA	1	1	NA	1	1
NM_001039124	chr4	115884400	115887882	+	863	1	Kncn|Kino|L5|-|4|4 D1|protein-coding	6.07	7.46	2.17	0	0	3.09	-2.75842	0.165476	0.321256	-2.15844	0.230782	0.360099	0.553028	0.866345	1
NM_001286942	chr3	129199878	129219594	+	1900	1	Pitx2|9430085M16Rik|Brx1|Brx1b|Munc30|Otlx2|Ptx2|Rieg|-|3 G3|3 57.84 cM|protein-coding	0	0	0	0	0	0	NA	1	1	NA	1	1	NA	1	1
NM_175524	chr6	65381294	65458150	+	2945	1	Qrfprl|C130060K24Rik|-|6|6 C1|protein-coding	3.03	5.33	2.17	0.85	4.97	1.03	-1.54858	0.453537	0.633322	-0.509081	0.77265	0.851357	1.03367	0.649504	1
NM_013914	chr8	122454205	122460689	-	1582	1	Snai3|AI643946|Smuc|Zfp293|-|8|8 E1|protein-coding	0	0	0	5.11	0	0	3.64477	0.342119	1	NA	1	1	-3.70517	0.322941	1
NM_007980	chr3	122895072	122899506	+	959	1	Fabp2|Fabpi|I-FABP|-|3 G1|3 53.74 cM|protein-coding	0	0	0	0	0	0	NA	1	1	NA	1	1	NA	1	1
NM_007511	chr8	21994348	22060074	-	4688	1	Atp7b|Atp7a|WND|tx|-|8 A2|8 10.78 cM|protein-coding	13.15	6.39	10.86	5.96	3.97	8.24	-0.286242	0.808466	0.894303	-0.703913	0.557437	0.682736	-0.418814	0.744989	0.997124
NM_001362121	chr17	22674398	22690864	+	2334	1	Gm9805|-|-|17|17 A3.3|protein-coding	0	0	7.6	1.7	3.97	0	4.55169	0.0997768	0.22421	3.34208	0.396616	1	-1.19856	0.563426	1
NM_198297	chr16	48730774	48772062	-	4698	1	Trat1|C030046M14Rik|Tcrim|Trim|-|16|16 B5|protein-coding	0	0	0	0	0	0	NA	1	1	NA	1	1	NA	1	1
NM_020501	chr6	131686561	131687463	-	901	1	Tas2r105|T2R05|T2R9|T2r5|Tas2r5|mGR05|mt2r5|-|6 F3|6 63.53 cM|protein-coding	0	0	0	0	0	0	NA	1	1	NA	1	1	NA	1	1
NM_001370872	chr7	107861061	107862555	-	1008	1	Olfr471|EG626674|MOR204-38|Olfr471-ps1|-|7|7 E3|protein-coding	0	0	0	0	0	0	NA	1	1	NA	1	1	NA	1	1
NM_023134	chr14	41131788	41136373	+	2767	1	Sftpa1|SP-A|Sftp-1|Sftp1|-|14 B|14 22.36 cM|protein-coding	0	0	0	0	0	0	NA	1	1	NA	1	1	NA	1	1
NM_153782	chr11	109672926	109722238	-	2510	1	Fam20a|AI606893|-|11|11 E1|protein-coding	2.02	0	0	0	1.99	1.03	-2.58335	0.597694	1	0.543722	0.855679	1	3.13401	0.447674	1
NM_015743	chr4	48045305	48086446	+	5559	1	Nr4a3|AI573420|CHN|CSMF|MINOR|NOR-1|Nor1|TEC|-|4|4 B1|protein-coding	5.06	11.72	3.26	2.56	0	3.09	-1.60346	0.285489	0.467633	-2.47086	0.147034	0.254571	-0.86573	0.718589	1
NM_008592	chr13	31806646	31810635	+	3987	1	Foxc1|FREAC3|Fkh1|Mf1|Mf4|ch|fkh-1|frkhda|-|13 A3.2|13 13.52 cM|protein-coding	1.01	0	0	1.7	0	0	0.642227	0.887562	1	-1.49434	0.764824	1	-2.12849	0.664581	1
NM_008092	chr14	63198914	63245271	-	3396	1	Gata4|Gata-4|-|14 D1|14 33.24 cM|protein-coding	0	0	0	0	0	0	NA	1	1	NA	1	1	NA	1	1
NM_016719	chr2	64912482	65022766	-	1948	1	Grb14|AI505286|-|2|2 C1.3|protein-coding	0	3.2	0	4.26	0	0	0.328083	0.910777	0.954384	-3.13219	0.461666	1	-3.44234	0.392792	1
NM_001356532	chr2	122440820	122461136	+	2762	1	Slc28a2|2010208B10Rik|B430217P18|BB152493|Cnt2|SPNT|-|2|2 E5|protein-coding	3.03	6.39	0	0	0	1.03	-4.80713	0.0739633	0.179061	-3.23608	0.177908	0.294344	1.58704	0.750592	1
NM_008900	chr1	42695768	42700209	+	4439	1	Pou3f3|Brn-1|Brn1|HST011|Otf8|Skin1|urehr2|-|1 B|1 21.21 cM|protein-coding	0	2.13	13.03	5.96	8.94	1.03	3.10833	0.0898928	0.207459	2.2019	0.315876	0.455271	-0.894848	0.519904	0.988831
NM_021426	chr2	180934772	180954699	-	941	1	Nkain4|AB030182|C030019F02Rik|-|2|2 H4|protein-coding	2.02	0	4.34	0	0	0	1.04824	0.737947	0.850823	-2.46736	0.614241	1	-3.52974	0.367904	1
NM_001363432	chr8	127064056	127612286	+	5794	1	Pard3|AA960621|AI256638|Asip|D8Ertd580e|Par-3|Par3|Pard-3|Pard3a|Phip|-|8 E2|8 74.66 cM|protein-coding	0	1.07	2.17	1.7	0.99	6.18	1.80987	0.579656	1	2.7522	0.298828	0.436797	0.93898	0.649893	1
NM_009718	chr3	127633136	127635631	+	2222	1	Neurog2|Atoh4|Math4A|bHLHa8|ngn-2|ngn2|-|3|3 G2|protein-coding	0	0	2.17	0	0	0	2.45991	0.614168	1	NA	1	1	-2.52658	0.604586	1
NM_177696	chr7	97919958	98049663	+	3030	1	Gdpd4|4921513O04|-|7|7 E1|protein-coding	0	0	0	0	0	0	NA	1	1	NA	1	1	NA	1	1
NM_001146299	chr18	42053710	42158695	+	4773	1	Sh3rf2|2310046K19|9130023G24Rik|AI452083|Ppp1r39|RNF158|-|18|18 B3|protein-coding	0	2.13	0	0	0	0	-2.66338	0.585943	1	-2.54688	0.602439	1	NA	1	1
NM_011228	chrX	48519285	48530240	+	1162	1	Rab33a|Rabs10|-|X 25.68 cM|X A5|protein-coding	10.12	12.78	8.69	4.26	2.98	1.03	-0.895933	0.448294	0.628682	-2.53872	0.0691184	0.13789	-1.65201	0.338327	1
NM_024414	chr7	127806844	127824531	-	1562	1	Stx1b|Stx1b2|Stx1bl|Syn1b|-|7|7 F3|protein-coding	10.12	0	3.26	7.67	1.99	7.21	0.0352202	0.983979	0.992749	-0.160087	0.926802	0.955894	-0.196565	0.899838	0.997124
NM_001011799	chr6	42744039	42744992	+	952	1	Olfr453|MOR257-8P|-|6|6 B2.1|protein-coding	0	0	0	0	0	0	NA	1	1	NA	1	1	NA	1	1
NM_001293057	chrY	12688110	12690067	+	1955	2	Gm21379|-|-|Y A1|Y|protein-coding	0	0	0	0	0	0	NA	1	1	NA	1	1	NA	1	1
NM_146330	chr9	39549931	39550869	-	937	1	Olfr958|MOR224-9|-|9|9 A5.1|protein-coding	0	0	0	0	0	0	NA	1	1	NA	1	1	NA	1	1
NM_001195265	chr19	45026907	45045772	-	3885	1	Pdzd7|9130207N01|EG435601|Pdzk7|-|19|19 C3|protein-coding	0	8.52	15.2	11.92	8.94	5.15	1.60661	0.249172	0.427524	0.698269	0.660342	0.766724	-0.90261	0.405995	0.964035
NM_009738	chr3	73635809	73708415	-	6203	1	Bche|C730038G20Rik|-|3|3 E3|protein-coding	0	0	0	0	0	0	NA	1	1	NA	1	1	NA	1	1
NM_001251916	chr17	40632075	40637060	+	1311	1	Esp3|Gm21945|-|17 B2|17|protein-coding	0	0	0	0	0	0	NA	1	1	NA	1	1	NA	1	1
NM_001254760	chr3	92806291	92807891	-	659	1	Lce1k|Gm7055|Sprrl6|-|3 F1|3|protein-coding	0	0	0	0	0	0	NA	1	1	NA	1	1	NA	1	1
NM_027921	chr1	84906705	84935083	-	2342	1	Slc16a14|1110004H10Rik|-|1|1 C5|protein-coding	2.02	3.2	0	0	0	1.03	-3.95378	0.237497	1	-2.37859	0.402125	1	1.58704	0.750592	1
NM_053146	chr18	37513652	37516363	+	2709	1	Pcdhb21|Pcdhb18|PcdhbU|-|18|18 B3|protein-coding	0	0	0	0	0	0	NA	1	1	NA	1	1	NA	1	1
NM_172921	chr9	48362041	48400025	+	3162	1	Nxpe4|C130036J11|D930028F11Rik|Fam55d|-|9|9 A5.3|protein-coding	0	0	10.86	1.7	9.93	4.12	4.98752	0.0482315	0.129758	5.17074	0.0237124	0.0565545	0.197559	0.889333	0.997124
NM_009957	chr18	36973811	37187663	+	5328	1	Pcdha7|Cnr4|Crnr4|-|18|18 B2-B3|protein-coding	0	0	7.6	5.96	0	1.03	5.08293	0.0344688	0.0998322	1.40632	0.778193	1	-3.69386	0.0987893	1
NM_016673	chr4	41657498	41697091	-	1966	1	Cntfr|Cntfralpha|-|4 A5|4 21.81 cM|protein-coding	2.02	1.07	6.52	0	0	0	1.02258	0.678106	0.80797	-3.07934	0.434486	1	-4.11531	0.221452	1
NM_010823	chr4	118442415	118457513	-	2920	1	Mpl|CD110|TPO-R|c-mpl|hlb219|-|4 D2.1|4 54.61 cM|protein-coding	0	0	0	0	0	0	NA	1	1	NA	1	1	NA	1	1
NM_009342	chr17	6430112	6436295	+	763	1	Dynlt1b|AGS2|Dynlt1|Tctex-1|Tctex1|-|17 A1|17 3.97 cM|protein-coding	0	8.52	3.26	5.11	2.98	4.12	-0.100011	0.958009	0.979303	-0.289274	0.876375	0.92248	-0.189821	0.911306	1
NM_027908	chr10	93523338	93540033	-	2410	1	Amdhd1|1300019J08Rik|-|10|10 C2|protein-coding	0	0	0	0	0.99	1.03	NA	1	1	2.37865	0.615652	1	2.56047	0.600213	1
NM_009301	chr2	164332765	164334394	+	596	1	Svs5|BB115186|Semg1|Svp-1|Svp1|Svp5|-|2 H3|2 85.16 cM|protein-coding	0	0	0	0	0	0	NA	1	1	NA	1	1	NA	1	1
NM_146960	chr7	140646452	140652919	+	1159	1	Olfr53|IE12|MOR253-5|-|7|7 F4|protein-coding	0	0	0	0	0	0	NA	1	1	NA	1	1	NA	1	1
NM_172798	chr11	85896765	85916097	+	2952	1	Tbx4|3930401C23|-|11 C|11 51.42 cM|protein-coding	0	0	0	0.85	0	0	1.20225	0.809486	1	NA	1	1	-1.26448	0.799822	1
NM_001322338	chr19	33719674	33761951	-	2792	1	Lipo2|EG668114|Gm8981|-|19|19 C1|protein-coding	0	0	0	0.85	1.99	0	1.20225	0.809486	1	2.34272	0.632224	1	1.14313	0.7919	1
NM_134175	chr6	57002355	57003266	+	910	1	Vmn1r6|V1rc20|-|6|6 B3|protein-coding	0	0	0	0	0	0	NA	1	1	NA	1	1	NA	1	1
NM_001010830	chr10	24076500	24077534	+	1033	1	Taar8a|Gm230|taR-8a|-|10|10 A4|protein-coding	0	0	0	0	0	0	NA	1	1	NA	1	1	NA	1	1
NM_146390	chrX	50009306	50010235	-	928	1	Olfr1323|MOR216-1|-|X|X A5|protein-coding	0	0	0	0	0	0	NA	1	1	NA	1	1	NA	1	1
NM_001220498	chrX	55430235	55446892	+	642	1	Gm14625|-|-|X A5|X|protein-coding	0	0	0	0	0	0	NA	1	1	NA	1	1	NA	1	1
NM_001281955	chr4	127988044	128567656	+	13482	1	Csmd2|Gm139|-|4|4 D2.2|protein-coding	1.01	1.07	11.95	10.22	2.98	0	3.34749	0.0468018	0.126562	0.487404	0.871475	1	-2.84717	0.0767788	0.592755
NM_001243262	chr4	136622621	136638110	+	1944	1	Lactbl1|-|-|4|4 D3|protein-coding	0	1.07	0	0	2.98	0	-1.65492	0.740262	1	1.46149	0.688122	1	3.11021	0.496249	1
NM_001009952	chr7	33364343	33366319	-	515	1	Scgb2b20|Abpbg20|Abpd|C2c|Scgb2b2|-|7|7 B1|protein-coding	0	0	0	0	0	0	NA	1	1	NA	1	1	NA	1	1
NM_001162970	chr4	134068452	134092504	+	4739	1	Crybg2|Aim1l|-|4|4 D3|protein-coding	0	3.2	0	2.56	0	0	-0.402558	0.901153	1	-3.13219	0.461666	1	-2.7066	0.578237	1
NM_194268	chr18	64340364	64398488	+	13387	1	Onecut2|C730009D12|OC-2|Oc2|-|18|18 E1|protein-coding	1.01	1.07	0	0.85	1.99	0	-1.23738	0.757312	1	-0.0962606	0.976637	1	1.14313	0.7919	1
NM_015789	chr7	45207525	45211883	-	896	1	Dkkl1|AI414495|SGY|SGY-1|SGY1|Soggy|mSgy|-|7 B3|7 29.19 cM|protein-coding	0	0	1.09	0	0	0	1.4203	0.775193	1	NA	1	1	-1.48634	0.765022	1
NM_001011738	chr14	50618224	50619195	+	970	1	Olfr744|MOR106-13P|-|14|14 C1|protein-coding	0	0	0	0	0	0	NA	1	1	NA	1	1	NA	1	1
NM_178657	chr12	87602665	87608845	+	1829	1	Oog1|Oog|c-1|-|12|12 D2|protein-coding	0	0	0	0	0	0	NA	1	1	NA	1	1	NA	1	1
NM_146604	chr7	107147298	107148329	+	1029	1	Olfr716|MOR260-2|-|7|7 E3|protein-coding	0	0	0	0	0	0	NA	1	1	NA	1	1	NA	1	1
NM_007946	chr11	87863998	87875536	-	2676	1	Epx|EPO|-|11 C|11 52.25 cM|protein-coding	0	0	0	0	6.95	0	NA	1	1	4.1493	0.193902	1	4.33245	0.186841	1
NM_008918	chr11	102099931	102101319	-	494	1	Ppy|AV061413|IGSPP|PP|-|11|11 D|protein-coding	0	0	0	0	0	0	NA	1	1	NA	1	1	NA	1	1
NM_183113	chr2	68657884	68748465	+	3612	1	4932414N04Rik|-|-|2|2 C2|protein-coding	0	0	0	0	0	0	NA	1	1	NA	1	1	NA	1	1
NM_172152	chr12	102128727	102267133	+	3149	1	Slc24a4|A930002M03Rik|AW492432|NCKX4|-|12|12 E|protein-coding	0	0	5.43	0	0	0	3.78605	0.304591	1	NA	1	1	-3.85199	0.284457	1
NM_001357269	chr8	104947356	104955962	+	1417	1	Ces2f|2310038E17Rik|A430088E12|-|8|8 D3|protein-coding	0	0	0	0	0	0	NA	1	1	NA	1	1	NA	1	1
NM_019446	chr2	28907680	28916421	-	3669	1	Barhl1|Dres115|MBH2|-|2 A3|2 19.38 cM|protein-coding	0	0	3.26	5.96	6.95	4.12	4.51621	0.10129	0.226562	4.82842	0.0485444	0.102714	0.308939	0.837666	0.997124
NM_146734	chr7	108031295	108033967	-	1121	1	Olfr478|GA_x6K02T2PBJ9-10361879-10360935|MOR204-13|-|7|7 E3|protein-coding	0	0	0	0	0	0	NA	1	1	NA	1	1	NA	1	1
NM_001104615	chr3	64388621	64410057	-	2477	1	Vmn2r4|AW742767|EG637053|-|3|3 E1|protein-coding	0	0	0	0	0	0	NA	1	1	NA	1	1	NA	1	1
NM_010050	chr12	90724552	90739038	-	6411	1	Dio2|5DII|AI324267|DIOII|-|12|12 D3|protein-coding	0	0	8.69	0	5.96	0	4.46486	0.15183	0.302172	3.92695	0.244722	1	-0.528075	0.812123	1
NM_025496	chr11	62951193	62993095	+	719	1	Cdrt4|1700019I23Rik|-|11|11 B3|protein-coding	0	0	0	0	0	0	NA	1	1	NA	1	1	NA	1	1
NM_001195674	chr14	65605267	65648443	+	2545	1	Nuggc|Gm600|SLIP-GC|-|14|14 D1|protein-coding	0	0	0	0	0	0	NA	1	1	NA	1	1	NA	1	1
NM_001113368	chr7	25516042	25540004	-	3816	1	Ceacam2|AI267129|Bgp2|Ceacam2-L|-|7 A3|7 13.87 cM|protein-coding	42.49	47.94	11.95	11.07	14.9	8.24	-2.04695	0.00304145	0.0139936	-1.99313	0.00280415	0.00880537	0.0511305	0.959906	0.997124
NM_146407	chr2	86537966	86538913	-	946	1	Olfr1079|MOR189-1|-|2|2 D|protein-coding	0	0	0	0	0	0	NA	1	1	NA	1	1	NA	1	1
NM_016668	chr13	93616891	93637758	-	2061	1	Bhmt|-|-|13|13 C3|protein-coding	0	0	0	0	1.99	0	NA	1	1	2.34272	0.632224	1	2.52601	0.605816	1
NM_147079	chr7	102534749	102535688	+	937	1	Olfr547|MOR31-4|-|7|7 E3|protein-coding	0	0	0	0	0	0	NA	1	1	NA	1	1	NA	1	1
NM_001357033	chr3	13471655	14182287	+	3264	1	Ralyl|0710005M24Rik|-|3|3 A1|protein-coding	0	0	0	4.26	0	0	3.38192	0.412337	1	NA	1	1	-3.44234	0.392792	1
NM_009623	chr15	64699035	64922296	-	5019	1	Adcy8|AC8|AW060868|-|15 D1|15 29.03 cM|protein-coding	229.63	178.98	13.03	8.52	2.98	2.06	-4.33785	8.76661e-21	4.83158e-19	-6.36404	1.11131e-18	2.20413e-17	-2.05497	0.143154	0.752578
NM_146942	chr2	36859414	36860346	-	931	1	Olfr351|MOR127-2|-|2|2 B|protein-coding	0	0	0	0	0	0	NA	1	1	NA	1	1	NA	1	1
NM_026716	chr7	28540885	28542210	+	553	1	Sycn|0910001K16Rik|1810038B08Rik|SYL|-|7|7 B1|protein-coding	0	0	0	0	0	0	NA	1	1	NA	1	1	NA	1	1
NM_146406	chr2	86508461	86509402	+	940	1	Olfr1076|MOR189-2|-|2|2 D|protein-coding	0	0	0	0	0	0	NA	1	1	NA	1	1	NA	1	1
NM_053107	chr1	42952872	43035449	+	3856	1	Gpr45|9230112G11Rik|AW046772|-|1|1 B|protein-coding	0	0	0	0	0	2.06	NA	1	1	2.41386	0.621545	1	2.59428	0.595731	1
NM_028813	chr17	78508063	78627409	+	2704	1	Vit|1700052E02Rik|1700110E08Rik|2810429K11Rik|AKH|akhirin|-|17|17 E3|protein-coding	0	0	0	0.85	0	0	1.20225	0.809486	1	NA	1	1	-1.26448	0.799822	1
NM_015825	chr16	96200470	96228933	+	1311	1	Sh3bgr|5430437A18Rik|-|16|16 C4|protein-coding	3.03	1.07	1.09	0	0.99	2.06	-2.05439	0.519872	1	-0.451748	0.850421	1	1.59565	0.639676	1
NM_146524	chr9	19584511	19585502	+	989	1	Olfr855|MOR148-1|-|9|9 A3|protein-coding	0	0	0	0	0	0	NA	1	1	NA	1	1	NA	1	1
NM_001099329	chr7	33743783	33745106	+	414	1	Scgb1b24|Abpa24|Gm12769|-|7|7 B1|protein-coding	0	0	0	0	0	0	NA	1	1	NA	1	1	NA	1	1
NM_010850	chrX	5466904	5469265	-	2359	1	Mycs|-|-|X A1.1|X 2.4 cM|protein-coding	0	0	0	0	0	0	NA	1	1	NA	1	1	NA	1	1
NM_013793	chr6	129972093	130380662	-	1067	1	Klra15|Ly49O|-|6|6 F3|protein-coding	0	0	0	0	0	0	NA	1	1	NA	1	1	NA	1	1
NM_010739	chr16	33794037	33819927	+	2955	1	Muc13|114/A10|14/A10|AI159736|Lrrp|Ly64|NJ-1|-|16|16 B3|protein-coding	0	0	0	0.85	3.97	1.03	1.20225	0.809486	1	3.67913	0.264248	1	2.46979	0.413585	1
NM_007792	chr10	110920176	110939514	+	881	1	Csrp2|AW551867|Crp2|SmLim|-|10|10 D1|protein-coding	1.01	0	5.43	11.92	13.9	12.36	3.99176	0.0639336	0.160405	4.63876	0.0134851	0.0348905	0.642885	0.542346	0.990691
NM_147043	chr7	104938528	104939481	+	952	1	Olfr669|MOR34-6|-|7|7 E3|protein-coding	0	0	0	0	0	0	NA	1	1	NA	1	1	NA	1	1
NM_001270555	chr8	21391811	21392792	+	423	1	Defa33|Gm21002|-|8 A2|8|protein-coding	0	0	0	0	0	0	NA	1	1	NA	1	1	NA	1	1
NM_001166672	chr7	3884214	3898092	-	2116	1	Gm14548|-|-|7|7 A1|protein-coding	0	0	0	0	0	0	NA	1	1	NA	1	1	NA	1	1
NM_010935	chr18	44270108	44277700	+	2582	1	Npy6r|-|-|18 B3|18 23.74 cM|protein-coding	0	0	0	0	0	0	NA	1	1	NA	1	1	NA	1	1
NM_053190	chr9	21242917	21248443	-	2490	1	S1pr5|Edg8|S1P5|lpB4|-|9|9 A3|protein-coding	6.07	1.07	4.34	1.7	6.95	1.03	-0.308554	0.874105	0.933136	0.129184	0.942769	0.96613	0.440391	0.814109	1
NM_001104578	chr17	22943184	22958814	+	2564	1	Vmn2r113|EG434701|V2Rp7|-|17|17 A3.3|protein-coding	0	0	0	0	0	0	NA	1	1	NA	1	1	NA	1	1
NM_031189	chr1	134290004	134292548	+	1475	1	Myog|MYF4|bHLHc3|myo|-|1 E4|1 58.18 cM|protein-coding	0	0	3.26	0	1.99	0	3.04846	0.499941	1	2.34272	0.632224	1	-0.691445	0.834299	1
NM_008243	chr9	108080436	108085027	+	2266	1	Mst1|D3F15S2h|D9H3F15S2|DNF15S2h|Hgfl|-|9 F1|9 59.07 cM|protein-coding	2.02	3.2	5.43	1.7	7.95	2.06	0.384535	0.844641	0.916402	0.909168	0.598154	0.716386	0.529241	0.754743	1
NM_022031	chr3	88021750	88027511	-	2046	1	Hapln2|4930401E20Rik|Bral1|-|3 F1|3 38.78 cM|protein-coding	0	1.07	0	0	0	0	-1.65492	0.740262	1	-1.53848	0.757946	1	NA	1	1
NM_021541	chr1	74889934	74893143	-	713	1	Cryba2|E130107M19Rik|-|1 C4|1 38.54 cM|protein-coding	0	0	0	0	0	0	NA	1	1	NA	1	1	NA	1	1
NM_146917	chr2	88402009	88402932	-	922	1	Olfr1179|MOR225-2|-|2|2 D|protein-coding	0	0	0	0	0	0	NA	1	1	NA	1	1	NA	1	1
NM_146910	chr11	50969020	50969967	+	946	1	Olfr1378|MOR129-2|-|11|11 B1.3|protein-coding	0	0	0	0	0	0	NA	1	1	NA	1	1	NA	1	1
NM_001170955	chr8	21315546	21316387	+	279	1	Defa27|Gm15299|-|8|8 A2|protein-coding	0	0	0	0	0	0	NA	1	1	NA	1	1	NA	1	1
NM_001162979	chr7	89866148	89903629	-	2674	1	Ccdc81|4921513D09Rik|-|7 D3|7 50.38 cM|protein-coding	0	0	0	0	0	0	NA	1	1	NA	1	1	NA	1	1
NM_138951	chr9	44799400	44802951	-	759	1	Ttc36|-|-|9|9 A5.2|protein-coding	0	0	3.26	1.7	2.98	2.06	3.63639	0.294256	1	3.6935	0.255218	1	0.0662144	0.974707	1
NM_001085526	chr11	99590461	99591377	-	914	1	Krtap1-3|-|-|11|11 D|protein-coding	0	0	0	0	0	0	NA	1	1	NA	1	1	NA	1	1
NM_001110316	chr7	11397915	11402318	+	1823	1	Zscan4f|C330039H09Rik|-|7|7 A1|protein-coding	0	0	0	0	0	0	NA	1	1	NA	1	1	NA	1	1
NM_177570	chr4	120532231	120536661	+	1755	1	Slfnl1|4933406A14Rik|-|4|4 D2.2|protein-coding	0	2.13	5.43	3.41	0	2.06	1.99413	0.385554	0.573014	-0.0682411	0.984403	1	-2.06257	0.36081	1
NM_001024702	chr15	99084754	99087728	-	714	1	C1ql4|C1qtnf11|CTRP11|-|15|15 F1|protein-coding	0	0	0	0	0	0	NA	1	1	NA	1	1	NA	1	1
NM_008586	chr18	21072344	21100199	+	2269	1	Mep1b|Mep-1b|-|18 A2|18 11.81 cM|protein-coding	0	0	0	0	0	0	NA	1	1	NA	1	1	NA	1	1
NM_013476	chrX	98148757	98323218	+	10053	1	Ar|AW320017|Tfm|-|X C3|X 42.82 cM|protein-coding	2.02	0	0	0	0	0	-2.58335	0.597694	1	-2.46736	0.614241	1	NA	1	1
NM_001005488	chr7	107814586	107815506	+	919	1	Olfr467|GA_x5J8B7W6B6J-2556603-2556836|MOR204-33P|-|7|7 E3|protein-coding	0	0	0	0	0	0	NA	1	1	NA	1	1	NA	1	1
NM_001271709	chr12	41451668	41486057	-	3482	1	Lrrn3|NLRR-3|-|12|12 B1|protein-coding	3.03	1.07	2.17	1.7	1.99	1.03	-0.152862	0.948802	0.974648	-0.471707	0.844272	1	-0.317967	0.898335	1
NM_001195726	chr12	103314959	103317065	+	1402	1	Fam181a|EG544888|-|12|12 E|protein-coding	0	0	0	1.7	0	0	2.06862	0.673441	1	NA	1	1	-2.12849	0.664581	1
NM_001142410	chr2	150257517	150270300	+	3012	1	Gm14124|EG640962|Gm10749|-|2|2 G3|protein-coding	0	0	2.17	0.85	1.99	0	2.92468	0.49202	1	2.34272	0.632224	1	-0.56982	0.854254	1
NM_181753	chr17	42556783	42611313	-	1815	1	Opn5|Gpr136|Neuropsin|PGR12|TMEM13|-|17|17 B3|protein-coding	0	0	0	0	0	0	NA	1	1	NA	1	1	NA	1	1
NM_172530	chr3	89831370	89858846	+	5737	1	She|9430022A14|-|3|3 F1|protein-coding	5.06	4.26	3.26	3.41	5.96	5.15	-0.554647	0.744662	0.85545	0.225978	0.874989	0.921735	0.782229	0.623382	1
NM_053138	chr18	37442517	37446209	+	3690	1	Pcdhb13|Pcdbh6|PcdhbM|-|18|18 B3|protein-coding	0	0	0	0	0	0	NA	1	1	NA	1	1	NA	1	1
NM_008730	chr11	119538719	119547820	-	5277	1	Nptx1|D11Bwg1004e|Np1|-|11 E2|11 83.95 cM|protein-coding	2.02	0	0	3.41	0	1.03	0.663655	0.843171	1	-1.0025	0.804357	1	-1.66377	0.649965	1
NM_177074	chr2	65316633	65364026	-	1592	1	Slc38a11|9330158F14Rik|-|2|2 C1.3|protein-coding	0	0	0	0.85	0	0	1.20225	0.809486	1	NA	1	1	-1.26448	0.799822	1
NM_001370813	chr10	41303934	41433568	+	5961	1	Ak9|Akd1|Akd2|Gm234|Gm7127|-|10 B1-B2|10|protein-coding	0	0	0	0.85	1.99	0	1.20225	0.809486	1	2.34272	0.632224	1	1.14313	0.7919	1
NM_178244	chr1	153891646	153893060	+	1412	1	Teddm1a|Epdd1|Teddm1|e9-1|-|1|1 G3|protein-coding	3.03	3.2	0	0	0	0	-4.2088	0.177387	0.336661	-4.09254	0.16819	1	NA	1	1
NM_146708	chr11	74155156	74156103	+	946	1	Olfr402|MOR255-4|-|11|11 B5|protein-coding	1.01	0	0	0	0	0	-1.6105	0.747145	1	-1.49434	0.764824	1	NA	1	1
NM_011217	chr10	116018363	116274929	+	3450	1	Ptprr|Gmcp1|PTP-SL|PTPBR7|RPTPRR|mPTP213|-|10|10 D2|protein-coding	0	0	0	4.26	0	1.03	3.38192	0.412337	1	1.40632	0.778193	1	-1.98569	0.563772	1
NM_015773	chr16	16753016	16829363	-	2453	1	Spag6l|PF16|Spag6|Spag6l1|-|16|16 A3|protein-coding	2.02	3.2	2.17	0	0	2.06	-1.34909	0.612557	0.75931	-1.36645	0.591633	1	-0.0383482	0.991498	1
NM_001008706	chr13	3854173	3854761	+	545	1	Calm5|AY314008|Scarf2|-|13|13 A1|protein-coding	0	0	0	0	0	0	NA	1	1	NA	1	1	NA	1	1
NM_001291151	chr2	161521988	162661147	-	12078	1	Ptprt|R-PTP-T|RPTP-rfo|RPTP-rho|RPTPmam4|RPTPrho|mKIAA0283|mRPTPrho|-|2 H2|2 81.91 cM|protein-coding	0	0	1.09	0	0.99	5.15	1.4203	0.775193	1	3.98719	0.191749	1	2.63454	0.347486	1
NM_146863	chr10	129132831	129133766	-	934	1	Olfr770|MOR114-5|-|10|10 D3|protein-coding	0	0	0	0	0	0	NA	1	1	NA	1	1	NA	1	1
NM_147218	chr11	110176821	110251776	-	5198	1	Abca6|6330565N06Rik|-|11|11 E1|protein-coding	17.2	7.46	13.03	5.96	2.98	4.12	-0.445855	0.68614	0.812847	-1.82273	0.141144	0.24626	-1.381	0.317548	0.922328
NM_001195383	chr11	99837148	99838066	-	916	1	2300003K06Rik|-|-|11|11 D|protein-coding	0	0	0	0	0	0	NA	1	1	NA	1	1	NA	1	1
NM_001085538	chr4	73872220	73876234	-	1284	3	Gm11757|-|-|4|4 C3|protein-coding	0	0	0	0	0	0	NA	1	1	NA	1	1	NA	1	1
NM_001011542	chr7	106908125	106915123	+	1145	1	Olfr1532-ps1|GA_x6K02T2PBJ9-9297671-9298594|MOR260-6P|MOR260-9P|Olfr708|-|7|7 E3|protein-coding	0	0	0	0	0	0	NA	1	1	NA	1	1	NA	1	1
NM_011887	chr9	119753765	119825456	-	5806	1	Scn11a|NSS2|NaN|NaT|NaV1.9|SNS2|-|9 F3|9 71.33 cM|protein-coding	12.14	11.72	4.34	2.56	2.98	11.33	-1.86862	0.149331	0.298597	-0.761908	0.496328	0.630006	1.10382	0.470883	0.979918
NM_199036	chr9	109552602	109568262	-	1483	1	Fbxw15|Fbxo12J|-|9|9 F2|protein-coding	0	0	0	0	0	0	NA	1	1	NA	1	1	NA	1	1
NM_021408	chr1	188262838	188965039	+	15816	1	Ush2a|A930011D15Rik|A930037M10Rik|Gm676|Gm983|Mush2a|Ushrn|-|1 H6|1 92.29 cM|protein-coding	0	0	0	0	0	0	NA	1	1	NA	1	1	NA	1	1
NM_007867	chr11	95140447	95145801	-	1815	1	Dlx4|Dlx-4|Dlx7|-|11 D|11 59.01 cM|protein-coding	2.02	2.13	0	1.7	0	1.03	-1.34344	0.647919	1	-2.0474	0.499883	1	-0.66596	0.880447	1
NM_029381	chr12	113074502	113088917	+	1265	1	Tex22|1700028O09Rik|AV210422|Tep22|-|12|12 F1|protein-coding	3.03	0	0	5.96	0	1.03	0.883003	0.746794	0.856458	-1.58908	0.660436	1	-2.47152	0.429015	1
NM_009050	chr6	118151748	118197744	-	6042	1	Ret|PTC|RET51|RET9|c-Ret|-|6 F1|6 55.86 cM|protein-coding	0	0	0	0.85	0	0	1.20225	0.809486	1	NA	1	1	-1.26448	0.799822	1
NM_183204	chr13	43615797	43670944	+	3452	1	Rnf182|C630023L15Rik|-|13|13 A4|protein-coding	2.02	1.07	2.17	1.7	1.99	0	0.256279	0.919188	0.959332	-0.667711	0.822596	1	-0.923318	0.749325	1
NM_001310637	chr5	76312116	76331156	-	1064	1	Pdcl2|1700010B22Rik|1700016K07Rik|Mgcphlp|Tphlp|-|5|5 C3.3|protein-coding	0	0	0	0	0	0	NA	1	1	NA	1	1	NA	1	1
NM_146688	chr19	12240721	12241659	-	937	1	Olfr262|MOR214-1|MOR214-9|-|19|19 A|protein-coding	0	3.2	1.09	1.7	0	0	-0.267732	0.927177	0.962971	-3.13219	0.461666	1	-2.85586	0.508293	1
NM_021409	chr2	168081004	168101203	+	3394	1	Pard6b|AV025615|Par6b|-|2|2 H3|protein-coding	0	2.13	1.09	7.67	1.99	5.15	1.95992	0.413193	0.597983	1.72872	0.459426	0.597586	-0.238617	0.893639	1
NM_177753	chr14	118233234	118237030	-	3794	1	Sox21|Sox25|-|14|14 E4|protein-coding	0	0	0	4.26	1.99	0	3.38192	0.412337	1	2.34272	0.632224	1	-1.03796	0.739055	1
NM_001166729	chr6	58471967	58472878	-	910	1	Vmn1r31|EG626828|Gm6709|-|6|6 B3|protein-coding	0	0	0	0	0	0	NA	1	1	NA	1	1	NA	1	1
NM_013530	chr6	124834240	124840275	-	1834	1	Gnb3|Gnb-3|-|6 F2|6 59.17 cM|protein-coding	0	0	0	0.85	2.98	0	1.20225	0.809486	1	2.92709	0.509108	1	1.7253	0.652846	1
NM_001122661	chr5	14933631	14938475	-	1232	1	Speer4e|-|-|5|5 A2|protein-coding	0	0	0	0	0	0	NA	1	1	NA	1	1	NA	1	1
NR_153332	chr10	75937723	75940672	-	1214	1	Gm867|Gm736|-|10|10 C1|protein-coding	0	0	0	0	0	0	NA	1	1	NA	1	1	NA	1	1
NM_080467	chr6	38048483	38124586	-	3262	1	Atp6v0a4|Atp6n1b|a4|-|6|6 B1|protein-coding	4.05	3.2	0	4.26	0	2.06	-0.836097	0.702456	0.824498	-1.84093	0.425101	0.565991	-0.978394	0.751886	1
NM_001101488	chr7	125878419	126082411	-	3915	1	Gsg1l|AI852434|C230098I05Rik|G630023A01Rik|Gm637|g1l|-|7|7 F3|protein-coding	1.01	3.2	3.26	2.56	3.97	0	0.397826	0.853659	0.920662	-0.114992	0.962463	0.976531	-0.509935	0.825048	1
NM_147037	chr1	92573125	92574206	+	1079	1	Olfr1413|MOR208-1|-|1|1 D|protein-coding	0	0	0	0	0	0	NA	1	1	NA	1	1	NA	1	1
NM_172497	chr17	53398889	53463321	-	2646	1	Efhb|4921525D22Rik|-|17|17 C|protein-coding	0	0	0	0	0	0	NA	1	1	NA	1	1	NA	1	1
NM_008421	chr7	46396468	46433353	+	7784	1	Kcnc1|C230009H10Rik|KShIIIB|KV4|Kcr2-1|Kv3.1|NGK2|Shaw|-|7 B3|7 30.1 cM|protein-coding	0	3.2	0	0.85	2.98	0	-1.86055	0.625428	1	-0.134251	0.963947	1	1.7253	0.652846	1
NM_023537	chr4	108879070	108943324	+	3313	1	Rab3b|2610528C18Rik|-|4|4 C7|protein-coding	1.01	0	3.26	4.26	0	0	2.7925	0.29992	0.48386	-1.49434	0.764824	1	-4.28819	0.138561	1
NM_026596	chr2	179414936	179416880	+	730	1	4930591A17Rik|-|-|2|2 H4|protein-coding	0	0	0	0	0	0	NA	1	1	NA	1	1	NA	1	1
NM_207622	chr11	74195505	74196446	+	940	1	Olfr403|IA7|MOR125-5_p|Olfr43|-|11|11 B5|protein-coding	0	0	0	0	0	0	NA	1	1	NA	1	1	NA	1	1
NM_029021	chr2	165395450	165400394	-	1951	1	Ocstamp|4833422F24Rik|OC-STAMP|-|2|2 H3|protein-coding	5.06	1.07	2.17	3.41	0.99	0	-0.20632	0.919034	0.959332	-2.63242	0.340609	1	-2.42273	0.403302	1
NM_009854	chr11	121036749	121039478	-	1034	1	Cd7|-|-|11 E2|11 84.85 cM|protein-coding	0	0	0	0	0	0	NA	1	1	NA	1	1	NA	1	1
NM_145983	chr6	126532551	126535555	-	3002	1	Kcna5|Kv1.5|-|6 F3|6 61.35 cM|protein-coding	0	0	0	0.85	0	0	1.20225	0.809486	1	NA	1	1	-1.26448	0.799822	1
NM_053206	chrX	104854952	104857267	-	2313	1	Magee2|9630059J11Rik|BB131182|Mage-e2|-|X|X D|protein-coding	0	3.2	3.26	4.26	0.99	1.03	1.16518	0.608968	0.756583	-0.685773	0.817289	1	-1.84636	0.41184	1
NM_029689	chr17	48036745	48038293	-	766	1	1700122O11Rik|-|-|17|17 C|protein-coding	0	0	0	0	0	0	NA	1	1	NA	1	1	NA	1	1
NM_001291079	chr2	154130336	154138359	+	1096	1	Bpifa3|1700058C13Rik|Splunc3|-|2|2 H1|protein-coding	0	0	0	0	0	0	NA	1	1	NA	1	1	NA	1	1
NM_173425	chr1	80198699	80213944	-	2858	1	Fam124b|A830043J08Rik|-|1|1 C5|protein-coding	1.01	0	0	0	0	0	-1.6105	0.747145	1	-1.49434	0.764824	1	NA	1	1
NM_139220	chr8	19495097	19497775	+	302	1	Defb7|BD-7|Defb15|-|8|8 A1.3|protein-coding	0	0	0	0	0	0	NA	1	1	NA	1	1	NA	1	1
NM_031381	chrX	140808307	140813433	-	2110	1	Tex13b|4933403J23Rik|Tex13|-|X|X F1|protein-coding	0	0	0	0	0	0	NA	1	1	NA	1	1	NA	1	1
NM_001270514	chrY	2900989	2912210	+	1569	4	Gm21693|-|-|Y A1|Y|protein-coding	0	0	0	0	0	0	NA	1	1	NA	1	1	NA	1	1
NM_021423	chr15	89499608	89560260	+	7355	1	Shank3|AI841104|SHANK3c-3|SHANK3c-4|Shank3b|-|15|15 E3|protein-coding	1.01	1.07	9.77	4.26	5.96	5.15	2.69335	0.161725	0.315772	2.39226	0.218696	0.345601	-0.29589	0.828828	0.997124
NM_028075	chr15	82221742	82224380	-	1947	1	Tnfrsf13c|2010006P15Rik|BAFF-R|Baffr|Bcmd|Bcmd-1|Bcmd1|Lvis22|-|15|15 E1|protein-coding	0	0	3.26	7.67	0	2.06	4.7581	0.0681624	0.16831	2.41386	0.621545	1	-2.35593	0.270538	1
NM_013783	chr4	154869585	154895530	+	2911	1	Mmel1|Mell1|NEP2|NEP2(m)|NEPII|NL-1|NL2|Nl1|SEP|-|4|4 E2|protein-coding	0	5.33	10.86	5.11	14.9	5.15	1.52525	0.375367	0.563155	1.88804	0.219659	0.346789	0.368616	0.756948	0.997124
NM_011560	chr17	15027154	15041559	-	785	1	Tcte3|D17Leh117c|LC2|Tcte-3|Tctex-2|Tctex-4|Tctex2|Tctex4|-|17 A2|17 8.95 cM|protein-coding	1.01	1.07	3.26	1.7	0	1.03	1.18925	0.643484	0.781701	-1.04265	0.779086	1	-2.23908	0.453247	1
NM_026415	chr2	25238819	25239897	-	777	1	Cysrt1|2310002J15Rik|AV023762|-|2|2 A3|protein-coding	0	0	2.17	0	0	0	2.45991	0.614168	1	NA	1	1	-2.52658	0.604586	1
NM_146315	chr4	118665519	118666466	+	946	1	Olfr62|H12|IH12|MOR258-5|-|4|4 D2.1|protein-coding	0	0	0	0	0	0	NA	1	1	NA	1	1	NA	1	1
NM_019483	chr3	54755582	54801269	+	5372	1	Smad9|MADH6|Madh8|Madh9|Smad8|-|3|3 C|protein-coding	0	0	3.26	0	0	2.06	3.04846	0.499941	1	2.41386	0.621545	1	-0.629897	0.847703	1
NM_146383	chr6	40571388	40572332	+	943	1	Olfr460|MOR120-2|-|6|6 B1|protein-coding	0	0	0	0	0	0	NA	1	1	NA	1	1	NA	1	1
NR_157091	chr16	59098066	59101853	-	1054	1	Olfr192|-|-|16|16 C1.3|protein-coding	0	0	0	0	0	0	NA	1	1	NA	1	1	NA	1	1
NM_001034871	chr17	28549487	28552618	+	439	1	Clpsl2|Gm749|-|17|17 A3.3|protein-coding	0	0	0	0	0	0	NA	1	1	NA	1	1	NA	1	1
NM_001165934	chr11	109229856	109298181	-	7610	1	Rgs9|RGS9-1|Rgs9-2|-|11 E1|11 71.86 cM|protein-coding	2.02	1.07	4.34	1.7	3.97	3.09	0.901892	0.69144	0.816567	1.16358	0.571343	0.693034	0.267974	0.884869	1
NM_001045542	chr11	58432559	58441622	+	1347	1	Gm12253|Gm248|-|11 B1.3|11|protein-coding	0	0	0	0	0	0	NA	1	1	NA	1	1	NA	1	1
NM_177740	chr7	73375520	73419899	+	3580	1	Rgma|BC059072|C230063O06|-|7|7 D1|protein-coding	3.03	1.07	7.6	0.85	2.98	1.03	0.983	0.63243	0.773308	-0.0626176	0.978006	0.986054	-1.04554	0.605161	1
NM_011345	chr1	164048234	164057677	+	2896	1	Sele|CD62E|E-selectin|ELAM-1|Elam|LECAM2|-|1 H2.2|1 71.35 cM|protein-coding	0	0	0	0	0	0	NA	1	1	NA	1	1	NA	1	1
NM_028938	chr3	155093434	155194278	+	2640	1	Lrriq3|4930438B07Rik|4930511J15Rik|4933403H06Rik|BB020367|Lrrc44|-|3|3 H4|protein-coding	13.15	10.65	5.43	9.37	6.95	3.09	-0.755665	0.503852	0.675291	-1.27263	0.274681	0.409073	-0.512495	0.712008	0.997124
NM_001048176	chr2	79332491	79428988	-	1744	1	Cerkl|Gm1958|Rp26|-|2|2 C3|protein-coding	2.02	2.13	6.52	5.96	0	6.18	1.51714	0.382165	0.569628	0.553685	0.802614	0.871987	-0.966189	0.58348	0.997124
NM_146410	chr19	11896023	11896952	+	928	1	Olfr1420|MOR266-4|-|19|19 A|protein-coding	0	2.13	3.26	0	0	1.03	0.558721	0.866962	1	-1.07825	0.786749	1	-1.64294	0.654393	1
NM_001166463	chr13	57426091	57908332	-	4653	1	Spock1|Spock|Ticn1|testican|-|13|13 B1|protein-coding	10.12	9.59	4.34	1.7	4.97	2.06	-1.78629	0.20832	0.376759	-1.51483	0.249195	0.381787	0.258615	0.890078	1
NM_001077421	chr17	23953085	23955273	-	870	1	Sbpl|2310068J22Rik|-|17|17 A3.3|protein-coding	0	0	0	0	0	0	NA	1	1	NA	1	1	NA	1	1
NM_008644	chr5	88317312	88328817	+	1161	1	Prol1|Muc10|-|5|5 E1|protein-coding	2.02	0	0	0	0	0	-2.58335	0.597694	1	-2.46736	0.614241	1	NA	1	1
NM_001081060	chr13	74121413	74169441	+	5951	1	Slc9a3|9030624O13Rik|AI930210|NHE-3|NHE3|-|13 C1|13 40.15 cM|protein-coding	0	0	0	1.7	1.99	0	2.06862	0.673441	1	2.34272	0.632224	1	0.270082	0.944082	1
NM_146429	chr11	59589128	59590087	-	958	1	Olfr223|MOR256-30|-|11|11 B1.3|protein-coding	0	0	0	0.85	0	0	1.20225	0.809486	1	NA	1	1	-1.26448	0.799822	1
NM_177923	chr17	36284281	36286421	-	984	1	H2-M10.2|4.7H|-|17 B1|17 19.01 cM|protein-coding	0	0	0	0	1.99	2.06	NA	1	1	3.37867	0.339497	1	3.5605	0.328078	1
NM_207227	chr11	52144593	52145528	-	934	1	Olfr1373|GA_x6K02T2QP88-3283154-3284089|-|11|11 B1.3|protein-coding	0	0	0	0	0	0	NA	1	1	NA	1	1	NA	1	1
NM_033145	chr2	25653118	25656216	+	643	1	Lcn8|9230106L18Rik|EP17|Lcn5|mEP17|-|2|2 A3|protein-coding	0	0	0	0	0	0	NA	1	1	NA	1	1	NA	1	1
NM_001370849	chr8	71520118	71525725	-	1830	1	Ccdc194|C430049E01Rik|-|8 B3.3|8|protein-coding	0	0	2.17	2.56	0.99	1.03	3.55744	0.315136	1	2.37865	0.615652	1	-1.17825	0.645229	1
NM_146322	chr16	59035780	59039749	-	1083	1	Olfr187|MOR183-8|-|16|16 C1.3|protein-coding	0	0	0	0	0	0	NA	1	1	NA	1	1	NA	1	1
NM_001282045	chr3	68468183	68626482	+	2050	1	Schip1|Nf2ip|Schip-1|-|3|3 E1|protein-coding	3.03	0	3.26	5.11	5.96	1.03	1.3843	0.533981	0.700972	1.16646	0.608526	0.724857	-0.215483	0.903426	1
NM_001033412	chr4	45683589	45723706	+	1085	1	Gm829|-|-|4|4 B1|protein-coding	0	0	0	0	0	0	NA	1	1	NA	1	1	NA	1	1
NM_001243258	chr9	46998741	47003860	+	1016	1	Gm4791|D930036J05|-|9 A5.3|9|protein-coding	0	0	0	0	0	0	NA	1	1	NA	1	1	NA	1	1
NM_009019	chr2	101638252	101649532	-	6665	1	Rag1|Rag-1|-|2 E2|2 53.88 cM|protein-coding	2.02	0	0	0	0	0	-2.58335	0.597694	1	-2.46736	0.614241	1	NA	1	1
NM_207551	chr16	59361299	59362216	-	916	1	Olfr209|MOR182-6|Olfr208|-|16|16 C1.3|protein-coding	0	0	0	0	0	0	NA	1	1	NA	1	1	NA	1	1
NM_133862	chr3	83007724	83015056	+	1690	1	Fgg|3010002H13Rik|AI256424|-|3 E3|3 36.94 cM|protein-coding	0	0	0	0	0	0	NA	1	1	NA	1	1	NA	1	1
NM_178118	chr9	50662753	50727984	-	5695	1	Dixdc1|4930563F16Rik|BC048182|Ccd1|Ccd1Aalpha1L|Ccd1Abeta1L|Ccd1BalphaL|Ccd1BbetaL|Ccd1CL|mKIAA1735|-|9|9 A5.3|protein-coding	30.35	29.83	6.52	5.11	4.97	3.09	-2.44888	0.00559754	0.0234028	-2.92647	0.001279	0.00437454	-0.486048	0.749873	0.997124
NM_026457	chr14	75582834	75591985	-	1469	1	Spert|1700086N05Rik|AI596460|Nurit|-|14|14 D3|protein-coding	0	0	0	0	0	0	NA	1	1	NA	1	1	NA	1	1
NM_146488	chr17	38304521	38305459	-	937	1	Olfr137|MOR256-18|-|17|17 B1|protein-coding	0	0	0	0	0	0	NA	1	1	NA	1	1	NA	1	1
NM_144940	chr6	90333289	90364548	+	3340	1	Uroc1|AI265605|BC022133|-|6|6 D1|protein-coding	0	0	0	0.85	0	0	1.20225	0.809486	1	NA	1	1	-1.26448	0.799822	1
NM_178278	chr10	112165676	112216555	+	2741	1	Caps2|D630005B03Rik|-|10|10 D2|protein-coding	5.06	1.07	0	1.7	0	0	-1.89331	0.477097	0.652211	-4.06588	0.181658	1	-2.12849	0.664581	1
NM_001100616	chrX	124127339	124135910	-	3054	1	Vmn2r121|EG625699|-|X|X E3|protein-coding	0	0	0	0	0	0	NA	1	1	NA	1	1	NA	1	1
NM_001360820	chr7	34636999	34654398	-	4413	1	Kctd15|BC031749|-|7|7 B2|protein-coding	4.05	2.13	3.26	1.7	1.99	0	-0.387881	0.848782	0.918406	-1.66389	0.495807	0.629664	-1.28229	0.63461	1
NM_172844	chr1	166662055	166681845	-	3053	1	Fmo9|4831428F09Rik|-|1|1 H2.3|protein-coding	1.01	0	0	0	0	0	-1.6105	0.747145	1	-1.49434	0.764824	1	NA	1	1
NM_030231	chr4	110397698	111657519	+	1885	1	Agbl4|4930578N11Rik|4931433A01Rik|-|4|4 C7-D1|protein-coding	0	0	0	0	0	0	NA	1	1	NA	1	1	NA	1	1
NM_001330667	chr6	13834452	13839942	-	3538	1	Gpr85|2900026B03Rik|-|6|6 A1|protein-coding	3.03	0	0	3.41	0	1.03	0.0833594	0.978559	0.989977	-1.58908	0.660436	1	-1.66377	0.649965	1
NM_008321	chr4	136143822	136145392	+	948	1	Id3|Hlh462|Idb3|bHLHb25|-|4 D3|4 68.34 cM|protein-coding	4.05	1.07	7.6	5.11	1.99	2.06	1.24365	0.464692	0.642153	-0.364987	0.864539	0.914852	-1.60983	0.343765	1
NM_021898	chrX	83486676	83487924	-	1068	1	Tsga8|Halap-X|Halapx|-|X C1|X 38.38 cM|protein-coding	0	0	0	0	0	0	NA	1	1	NA	1	1	NA	1	1
NM_008392	chr14	103047012	103056573	+	2581	1	Acod1|AI323667|CAD|Irg1|-|14 E2.3|14 51.67 cM|protein-coding	0	1.07	0	2.56	0	3.09	1.18401	0.769658	1	1.53085	0.669838	1	0.335967	0.91639	1
NM_146283	chr13	21536974	21538027	-	1051	1	Olfr1366|MOR130-2|-|13|13 A3.1|protein-coding	0	0	0	0	0	0	NA	1	1	NA	1	1	NA	1	1
NM_001256072	chr15	85492736	85503227	-	1154	1	7530416G11Rik|-|-|15|15 E2|protein-coding	0	0	0	0	0	0	NA	1	1	NA	1	1	NA	1	1
NM_001282993	chr11	12236676	12464960	-	5527	1	Cobl|-|-|11 A1|11 7.3 cM|protein-coding	5.06	2.13	4.34	0.85	0	0	-0.540107	0.786266	0.880797	-4.2979	0.129593	1	-3.77649	0.260662	1
NM_001011826	chr9	39750388	39751320	+	931	1	Olfr967|MOR171-30P|-|9|9 A5.1|protein-coding	0	0	0	0	0	0	NA	1	1	NA	1	1	NA	1	1
NM_001163223	chr5	6769030	7344378	-	4027	1	Zfp804b|Gm441|-|5|5 A1|protein-coding	0	0	0	0	0	0	NA	1	1	NA	1	1	NA	1	1
NM_001370903	chr18	80019294	80020182	+	886	1	Gm36718|-|-|18 E3|18|protein-coding	0	0	0	0	0	0	NA	1	1	NA	1	1	NA	1	1
NM_001160368	chr1	105276917	105356710	-	8402	1	Rnf152|A930029B02Rik|-|1|1 E2.1|protein-coding	0	2.13	15.2	0	4.97	1.03	2.79974	0.212618	0.382296	1.46724	0.556701	0.682139	-1.32584	0.470437	0.979918
NM_010904	chr11	4938756	4948064	-	3986	1	Nefh|NF-H|NF200|Nfh|mKIAA0845|-|11 A1|11 3.12 cM|protein-coding	5.06	0	1.09	5.11	0	2.06	0.213683	0.925358	0.962081	-1.31778	0.641468	1	-1.53025	0.552294	1
NM_207029	chr6	132951102	132952064	+	961	1	Tas2r129|T2R29|Tas2r29|mGR29|mt2r60|-|6 G1|6 64.03 cM|protein-coding	0	0	0	0	0	0	NA	1	1	NA	1	1	NA	1	1
NM_010564	chr1	75507077	75510366	+	1471	1	Inha|AW555078|-|1 C4|1 39.16 cM|protein-coding	0	0	0	0.85	0	0	1.20225	0.809486	1	NA	1	1	-1.26448	0.799822	1
NM_001166601	chrX	54622211	54639016	+	692	2	Gm16430|EG666120|-|X|X A5|protein-coding	0	0	0	0	0	0	NA	1	1	NA	1	1	NA	1	1
NM_001039941	chrX	16522881	16523615	+	586	1	Cypt8|-|-|-|protein-coding	0	0	0	0	0	0	NA	1	1	NA	1	1	NA	1	1
NM_146977	chr2	89816328	89817260	+	931	1	Olfr1255|MOR232-4|-|2|2 E1|protein-coding	0	0	0	0	0	0	NA	1	1	NA	1	1	NA	1	1
NM_008777	chr10	87521795	87584137	+	2128	1	Pah|AW106920|-|10 C1|10 43.64 cM|protein-coding	0	0	0	0	0	0	NA	1	1	NA	1	1	NA	1	1
NM_001168346	chr14	55824795	55833943	+	4008	1	Nfatc4|3110041H08Rik|AW107667|AW546455|Nfat3|-|14|14 C3|protein-coding	0	0	0	0	0.99	0	NA	1	1	1.36685	0.78438	1	1.54916	0.75648	1
NM_001011873	chr1	13668771	13701723	+	1920	1	Xkr9|Gm1620|XRG9|-|1|1 A3|protein-coding	6.07	11.72	0	0	0	0	-5.72312	0.00921521	0.034885	-5.60664	0.00816008	0.0225313	NA	1	1
NM_001356307	chr6	138362918	138421514	-	3759	1	Lmo3|AI854781|BB106490|Lmo-3|Rbtn-3|Rbtn3|-|6 G1|6 69.02 cM|protein-coding	4.05	0	2.17	0.85	4.97	1.03	-0.489694	0.858216	0.923622	0.533355	0.813176	0.879309	1.03367	0.649504	1
NM_001347057	chr11	67774608	67789898	+	1151	1	Gsg1l2|Gm12302|-|11|11 B3|protein-coding	0	0	0	0	0	0	NA	1	1	NA	1	1	NA	1	1
NM_001009547	chr8	43519864	43528137	-	2401	1	Adam26b|-|-|8|8 A4|protein-coding	0	0	0	0	0	0	NA	1	1	NA	1	1	NA	1	1
NM_001270430	chr3	132630191	132644649	+	707	1	Gimd1|EG433653|Gm5549|-|3|3 G3|protein-coding	0	0	0	0	0	0	NA	1	1	NA	1	1	NA	1	1
NM_199226	chr10	79576477	79587136	-	1168	1	Theg|-|-|10|10 C1|protein-coding	0	0	0	0	0	0	NA	1	1	NA	1	1	NA	1	1
NM_146269	chr10	129974605	129975549	-	943	2	Olfr247|GA_x5J8B7TSHCU-6-512|MOR265-1|-|10|10 D3|protein-coding	0	0	0	0	0	0	NA	1	1	NA	1	1	NA	1	1
NM_023755	chr1	118627945	118685168	+	9253	1	Tfcp2l1|1810030F05Rik|4932442M07Rik|AA575098|Cp2l1|Crtr-1|D930018N21Rik|LBP-9|Tcfcp2l1|-|1|1 E2.3|protein-coding	0	0	0	0	0.99	3.09	NA	1	1	3.3963	0.338204	1	3.57753	0.326912	1
NM_021050	chr6	18170687	18322769	+	6275	1	Cftr|AW495489|Abcc7|-|6 A2|6 8.1 cM|protein-coding	0	0	0	0	0	0	NA	1	1	NA	1	1	NA	1	1
NM_001177523	chr8	21583027	21583867	+	282	1	Defa28|EG626682|Gm6696|-|8|8 A2|protein-coding	0	0	0	0	0	0	NA	1	1	NA	1	1	NA	1	1
NM_001370686	chr19	7596656	7607193	-	2728	1	Lgals12|Grip1|gal-12|-|19|19 A|protein-coding	0	0	1.09	0	0	0	1.4203	0.775193	1	NA	1	1	-1.48634	0.765022	1
NM_001004367	chr3	134236495	134262089	+	5612	1	Cxxc4|9330210J02Rik|C030003J12Rik|Idax|-|3|3 G3|protein-coding	0	0	0	0.85	0.99	1.03	1.20225	0.809486	1	2.37865	0.615652	1	1.17477	0.766791	1
NM_146493	chr14	50186262	50187218	-	955	1	Olfr730|MOR247-1|-|14|14 C1|protein-coding	0	0	0	0	0	0	NA	1	1	NA	1	1	NA	1	1
NM_011329	chr11	82176666	82179812	-	500	1	Ccl1|BF534335|I-309|P500|Scya1|Tca-3|Tca3|-|11 C|11 49.99 cM|protein-coding	0	0	0	0	0	0	NA	1	1	NA	1	1	NA	1	1
NM_019916	chr11	33200752	33203588	-	1527	1	Tlx3|Hox11l2|Rnx|Tlx1l2|-|11|11 A4|protein-coding	0	0	0	0	0	1.03	NA	1	1	1.40632	0.778193	1	1.58704	0.750592	1
NM_019418	chr17	57189474	57194181	-	1863	1	Tnfsf14|HVEM-L|HVEML|LIGHT|LTg|Ly113|Tnlg1d|-|17|17 D|protein-coding	1.01	3.2	0	0.85	2.98	1.03	-2.25177	0.485306	1	-0.0974534	0.965617	0.97792	2.15327	0.504229	1
NM_001277954	chr7	82174796	82307420	+	1630	1	Sh3gl3|EEN-B2|SH3P13|Sh3d2c|Sh3d2c2|-|7 D3|7 47.15 cM|protein-coding	0	0	4.34	0.85	0	0	3.71158	0.280055	1	NA	1	1	-3.77649	0.260662	1
NM_181422	chr19	44147637	44192442	-	3304	1	Pkd2l1|B830002B15|BC046386|PCL|PKD2L|Pkdl|TRPP3|-|19 C3|19 36.91 cM|protein-coding	0	0	0	0	0	0	NA	1	1	NA	1	1	NA	1	1
NM_001276278	chr16	89063410	89064002	-	590	1	1110025L11Rik|-|-|16|16 C3.3|protein-coding	0	0	0	0	0	0	NA	1	1	NA	1	1	NA	1	1
NM_182808	chr6	96113154	96657198	+	3245	1	Tafa1|C630007B19Rik|FAM19A1 TAFA-1|Fam19a1|Tafa-1|-|6|6 D3|protein-coding	0	0	0	3.41	0	0	3.06019	0.498555	1	NA	1	1	-3.12063	0.479431	1
NM_007813	chr7	26061495	26096196	+	1865	1	Cyp2b13|-|-|7 A3|7 14.11 cM|protein-coding	0	0	0	0	0	0	NA	1	1	NA	1	1	NA	1	1
NM_010266	chr19	21391307	21472661	-	5401	1	Gda|AU015411|AW047581|GAH|-|19 B|19 14.32 cM|protein-coding	10.12	8.52	4.34	0	0	7.21	-2.19816	0.184604	0.346193	-1.39363	0.34808	0.489051	0.773365	0.748652	1
NM_001081642	chrX	73074345	73082507	-	1180	1	Xlr4a|-|-|X|X A7.3|protein-coding	25.29	12.78	14.12	14.48	15.89	10.3	-0.483811	0.582127	0.737505	-0.567716	0.506144	0.638463	-0.0824115	0.92948	0.997124
NM_175644	chr12	75411720	75416781	-	1609	1	Gphb5|OGH|Zlut1|-|12|12 C3|protein-coding	0	0	0	0	0	0	NA	1	1	NA	1	1	NA	1	1
NM_016689	chr4	41092724	41098183	-	1755	1	Aqp3|AQP-2|-|4|4 A5|protein-coding	2.02	0	0	0.85	0	0	-1.19976	0.784579	1	-2.46736	0.614241	1	-1.26448	0.799822	1
NM_008101	chr11	120530727	120538984	+	1913	1	Gcgr|GR|-|11|11 E2|protein-coding	1.01	0	0	0.85	0.99	0	-0.227591	0.963582	1	-0.0630831	0.98964	1	0.167248	0.973234	1
NM_001166752	chr7	20533837	20534760	+	922	2	Vmn1r152|EG667504|Gm8673|-|7|7 A3|protein-coding	0	0	0	0	0	0	NA	1	1	NA	1	1	NA	1	1
NM_020016	chrX	155027201	155033292	-	1679	1	Magea2|Mage-a2|-|X F3|X 72.38 cM|protein-coding	0	0	0	0	0	0	NA	1	1	NA	1	1	NA	1	1
NM_001037931	chr14	67304888	67314711	-	2012	1	Gm6878|EG628416|-|14 D1|14|protein-coding	0	0	0	0	0	0	NA	1	1	NA	1	1	NA	1	1
NM_001166638	chr10	100351093	100352002	+	906.8	4	Gm4303|-|-|10 D1|10|protein-coding	0	0	0	0	0	0	NA	1	1	NA	1	1	NA	1	1
NM_001013810	chr7	38518139	38528193	-	3436	1	Gm5591|EG434171|-|7 B3|7|protein-coding	0	0	0	0	0	0	NA	1	1	NA	1	1	NA	1	1
NM_009026	chr11	59963181	59964944	-	1607	1	Rasd1|Dexras1|-|11|11 B1.3|protein-coding	0	0	15.2	11.07	0	4.12	6.03778	0.00250943	0.0119569	3.41438	0.376675	1	-2.63572	0.0731927	0.581997
NM_008165	chr11	57011618	57330244	+	5720	1	Gria1|2900051M01Rik|Glr-1|Glr1|GluA1|GluR-A|GluRA|Glur-1|Glur1|HIPA1|gluR-K1|-|11 B1.3|11 34.51 cM|protein-coding	1.01	0	5.43	0.85	0.99	0	2.55082	0.377406	0.565142	-0.0630831	0.98964	1	-2.61416	0.357183	1
NM_009243	chr12	103853295	103863619	-	1717	1	Serpina1a|Aat-2|Aat2|Dom1|PI1|Spi1-1|Spi1-3|-|12 E|12 52.98 cM|protein-coding	0	0	3.26	0	0	0	3.04846	0.499941	1	NA	1	1	-3.11436	0.479235	1
NM_010694	chr2	25765533	25768098	+	710	1	Lcn3|Vnsp1|-|2|2 A3|protein-coding	0	0	0	0.85	0	0	1.20225	0.809486	1	NA	1	1	-1.26448	0.799822	1
NM_009944	chr7	30184171	30186030	+	360	1	Cox7a1|COX7A|COX7AH|COX7AM|-|7 B1|7 17.31 cM|protein-coding	12.14	2.13	10.86	4.26	5.96	2.06	0.0168486	0.990274	0.995245	-0.860153	0.564584	0.688145	-0.877784	0.550611	0.991014
NM_001045484	chr8	70152761	70167488	+	1318	1	Mef2b|AI451606|-|8 B3.3|8 34.15 cM|protein-coding	0	1.07	3.26	1.7	1.99	0	2.17179	0.474702	0.650505	0.874639	0.829549	1	-1.28229	0.63461	1
NM_022409	chr7	19577287	19580656	+	1525	1	Zfp296|2210018A16Rik|Znf296|-|7|7 A3|protein-coding	23.27	41.55	5.43	10.22	14.9	12.36	-2.11401	0.0127085	0.0451581	-1.27678	0.0774904	0.151086	0.844261	0.425415	0.96651
NM_011707	chr11	78499120	78502325	+	1735	1	Vtn|AI256434|Vn|-|11 B5|11 46.74 cM|protein-coding	0	0	1.09	0	0	0	1.4203	0.775193	1	NA	1	1	-1.48634	0.765022	1
NM_010816	chr16	48431237	48630905	+	3021	1	Morc1|Morc|-|16 B5|16 30.75 cM|protein-coding	0	0	0	0	0	0	NA	1	1	NA	1	1	NA	1	1
NM_013702	chr5	139543898	139548178	+	2088	1	Uncx|Chx4|Uncx4.1|-|5 G2|5 78.75 cM|protein-coding	0	0	0	0.85	0.99	0	1.20225	0.809486	1	1.36685	0.78438	1	0.167248	0.973234	1
NM_178678	chr10	63928497	64090255	-	3847	1	Lrrtm3|9630044H04Rik|-|10|10 B4|protein-coding	0	0	0	1.7	0	0	2.06862	0.673441	1	NA	1	1	-2.12849	0.664581	1
NM_153171	chr1	144138667	144177372	-	1489	1	Rgs13|-|-|1 F|1 62.56 cM|protein-coding	0	0	0	0	0	0	NA	1	1	NA	1	1	NA	1	1
NM_011388	chr8	5083219	5105287	-	4080	1	Slc10a2|9130221J18Rik|AI605518|ASBT|IBAT|ISBT|-|8 A1.1|8 2.16 cM|protein-coding	0	0	0	0	0	0	NA	1	1	NA	1	1	NA	1	1
NM_146807	chr17	38335159	38336097	+	937	1	Olfr136|MOR256-7|-|17|17 B1|protein-coding	0	0	0	0	0	0	NA	1	1	NA	1	1	NA	1	1
NM_001167898	chr8	80611039	80695557	+	6616	1	Frem3|Gm795|NV2|-|8|8 C2|protein-coding	0	0	0	0	0	0	NA	1	1	NA	1	1	NA	1	1
NM_008428	chr6	142564837	142571614	-	2543	1	Kcnj8|AI448900|Kir6.1|gnite|slmbr|sltr|uKATP-1|-|6 G2|6 74.31 cM|protein-coding	3.03	0	0	0	0	0	-3.16735	0.492393	1	-3.05178	0.483837	1	NA	1	1
NM_182928	chr15	89322720	89324730	+	1292	1	Adm2|Am2|IMD|Imdn|-|15|15 E3|protein-coding	0	0	0	0	0	0	NA	1	1	NA	1	1	NA	1	1
NM_178884	chr1	75485825	75506452	-	5748	1	Obsl1|AW822216|-|1|1 C4|protein-coding	0	0	7.6	5.96	4.97	4.12	5.08293	0.0344688	0.0998322	4.54467	0.0814224	0.15735	-0.534466	0.707088	0.997124
NM_172791	chr11	3488227	3494166	+	2614	1	Pla2g3|-|-|11|11 A1|protein-coding	9.1	0	7.6	4.26	3.97	1.03	0.315232	0.855756	0.921995	-0.892624	0.655772	0.763417	-1.20573	0.480533	1
NM_026278	chr8	46010602	46029476	+	3409	1	Lrp2bp|1700113N17Rik|2310006J04Rik|4930479L12Rik|MegBP|-|8|8 B1.1|protein-coding	6.07	8.52	10.86	10.22	5.96	3.09	0.460721	0.693672	0.818352	-0.717103	0.597751	0.71599	-1.17598	0.354839	0.9382
NM_199065	chr14	108909989	108914239	-	4248	1	Slitrk1|3200001I04Rik|-|14|14 E3|protein-coding	0	0	3.26	1.7	0	0	3.63639	0.294256	1	NA	1	1	-3.70037	0.274553	1
NM_001167161	chr7	22463110	22464075	-	964	2	Gm10670|Vmn1r102|-|7|7 A3|protein-coding	0	0	0	0	0	0	NA	1	1	NA	1	1	NA	1	1
NM_026174	chr14	69337151	69366742	+	3069	2	Entpd4|1200014F22Rik|4930513O14Rik|A430102M06Rik|AI414893|Lysal1|mKIAA0392|-|14|14 D2|protein-coding	0	0	3.26	1.7	0	0	3.63639	0.294256	1	NA	1	1	-3.70037	0.274553	1
NM_001163218	chr13	27198903	27203750	+	846	1	Prl3c1|Ghd7|PLP-I|PLP-J|Prlpi|Prlpj|decidualin|-|13 A3.1|13 12.32 cM|protein-coding	0	0	0	0.85	0	0	1.20225	0.809486	1	NA	1	1	-1.26448	0.799822	1
NM_010202	chr7	144861386	144865245	+	3027	1	Fgf4|Fgf-4|Fgfk|HBGF-4|Hst1|Hstf-1|KS3|hst|hst-1|kFGF|-|7 F5|7 88.88 cM|protein-coding	0	0	0	0	0	0	NA	1	1	NA	1	1	NA	1	1
NM_029336	chr1	191036822	191042941	+	423	1	Spata45|1700022P22Rik|-|1|1 H6|protein-coding	13.15	9.59	14.12	11.92	1.99	5.15	0.125249	0.900647	0.949029	-1.69866	0.17888	0.295652	-1.82478	0.147334	0.760225
NM_027304	chr15	98255982	98257307	-	1323	1	H1fnt|1700026P10Rik|H1.7|H1t2|Hanp1|mH1t2|-|15|15 F1|protein-coding	0	0	0	0	0	0	NA	1	1	NA	1	1	NA	1	1
NM_001281519	chr5	26000172	26004727	-	798	1	Gm1979|-|-|5 B1|5|protein-coding	0	0	0	0	0	0	NA	1	1	NA	1	1	NA	1	1
NM_001076679	chr3	15296551	15332302	-	613	1	Gm9733|-|-|3 A1|3|protein-coding	0	0	0	0.85	0	0	1.20225	0.809486	1	NA	1	1	-1.26448	0.799822	1
NM_001173459	chr3	15795147	15848487	-	1448	1	Sirpb1c|-|-|3|3 A1|protein-coding	0	0	0	0	0	0	NA	1	1	NA	1	1	NA	1	1
NM_175176	chr3	154711133	154749012	+	2000	1	Erich3|1700013E18Rik|4922501L14Rik|5031409G23Rik|AI596448|Gm133|-|3|3 H4|protein-coding	0	0	0	0	0	0	NA	1	1	NA	1	1	NA	1	1
NM_001081180	chr18	43963241	44022487	+	4731	1	Spink5|2310065D10Rik|AV238912|LEKT1|LETK1|VAKT1|-|18 B3|18 23.74 cM|protein-coding	0	0	0	0	0	0	NA	1	1	NA	1	1	NA	1	1
NM_023898	chr6	136954523	136963483	+	552	1	Pde6h|A930033D18Rik|PDEgamma|-|6|6 G1|protein-coding	0	0	0	0	0	1.03	NA	1	1	1.40632	0.778193	1	1.58704	0.750592	1
NM_145389	chr16	45626848	45654118	-	2184	1	BC016579|-|-|16|16 B5|protein-coding	0	0	0	0	0	0	NA	1	1	NA	1	1	NA	1	1
NM_146619	chr7	86394496	86395535	-	1037	1	Olfr303|MOR104-2|-|7|7 D3|protein-coding	0	0	0	0	0	0	NA	1	1	NA	1	1	NA	1	1
NM_001348095	chr9	46268633	46271921	+	2511	1	Apoa5|1300007O05Rik|Apoav|RAP3|-|9|9 A5.2|protein-coding	0	1.07	0	0	0	0	-1.65492	0.740262	1	-1.53848	0.757946	1	NA	1	1
NM_001159568	chr2	115861264	116065058	-	4628	1	Meis2|A430109D20Rik|Mrg1|Stra10|-|2 E4-E5|2 58.28 cM|protein-coding	2.02	1.07	0	3.41	4.97	2.06	0.0624885	0.982463	0.991862	1.15412	0.578331	0.698988	1.08299	0.631007	1
NM_010574	chr13	72628820	72634196	+	2616	1	Irx2|-|-|13 C1|13 39.23 cM|protein-coding	0	0	0	0	0	1.03	NA	1	1	1.40632	0.778193	1	1.58704	0.750592	1
NM_013637	chr16	10796332	10796823	-	396	1	Prm1|Prm-1|-|16 A1|16 5.87 cM|protein-coding	2.02	0	0	0.85	2.98	0	-1.19976	0.784579	1	0.522099	0.87263	1	1.7253	0.652846	1
NM_181858	chr2	104071066	104084820	+	597	1	Cd59b|-|-|2|2 E2|protein-coding	0	0	2.17	0	3.97	0	2.45991	0.614168	1	3.34208	0.396616	1	0.906161	0.769978	1
NM_007535	chr9	114330135	114330578	+	441	1	Bcl2a1c|A1-c|-|9|9 F3|protein-coding	0	0	3.26	0	0.99	1.03	3.04846	0.499941	1	2.37865	0.615652	1	-0.656007	0.830125	1
NM_001142968	chr15	76119518	76126556	-	2621	1	BC024139|6230424I18Rik|-|15|15 D3|protein-coding	0	0	0	0	0	1.03	NA	1	1	1.40632	0.778193	1	1.58704	0.750592	1
NM_172855	chr2	57998155	58039171	+	3235	1	Galnt5|4832424J23|-|2|2 C1.1|protein-coding	0	0	0	0	0	0	NA	1	1	NA	1	1	NA	1	1
NM_009216	chr12	58211804	58216036	+	3865	1	Sstr1|SRIF-2|SS-1-R|SS1-R|SS1R|Smstr-1|Smstr1|sst1|-|12 C1|12 25.61 cM|protein-coding	0	0	0	2.56	0	0	2.64686	0.586636	1	NA	1	1	-2.7066	0.578237	1
NM_001128132	chr16	44943678	44966290	+	1614	1	Cd200r3|4733401I18Rik|4833409J19Rik|AI505817|BB106877|mCD200RLb|-|16|16 B5|protein-coding	0	0	0	0	0	0	NA	1	1	NA	1	1	NA	1	1
NM_207155	chr17	37659378	37660331	-	952	1	Olfr117|MOR256-33|-|17|17 B1|protein-coding	0	0	0	0	0	0	NA	1	1	NA	1	1	NA	1	1
NM_001368982	chr9	77102084	77347856	-	1296	1	Mlip|2310046A06Rik|AI931782|CIP|-|9|9 D|protein-coding	0	0	0	0	0	0	NA	1	1	NA	1	1	NA	1	1
NM_146515	chr17	37279501	37280418	-	916	1	Olfr99|MOR156-1|-|17|17 B1|protein-coding	6.07	7.46	0	0.85	4.97	4.12	-3.92236	0.0800035	0.190167	-0.60114	0.661208	0.767322	3.32696	0.179436	1
NM_001033211	chrX	6081218	6083420	-	1836	1	AU022751|AU023811|-|X|X A1.1|protein-coding	0	0	0	0	0	0	NA	1	1	NA	1	1	NA	1	1
NM_001356607	chr3	90537254	90543151	+	1300	1	S100a16|2300002L21Rik|AI325039|AI663996|DT1P1A7|S100F|-|3|3 F1|protein-coding	2.02	0	7.6	0	0	0	1.85722	0.491947	0.665693	-2.46736	0.614241	1	-4.33797	0.173616	1
NM_001080972	chr13	22244215	22245105	+	889	1	Vmn1r194|Gm11294|-|13 A3.1|13|protein-coding	0	0	0	0	0	0	NA	1	1	NA	1	1	NA	1	1
NM_207558	chr14	51070311	51071442	-	1129	1	Olfr750|GA_x5J8B7W5WBF-6267395-6266441|GA_x6K02T2PMLR-6808276-6807281|MOR103-18|-|14|14 C1|protein-coding	0	0	4.34	0	1.99	2.06	3.46382	0.388981	1	3.37867	0.339497	1	-0.067866	0.978158	1
NM_001160141	chrY	65939228	65940088	-	856.8	4	Gm20865|-|-|Y|Y A2|protein-coding	0	0	0	0	0	0	NA	1	1	NA	1	1	NA	1	1
NM_020274	chr9	48935008	48964990	-	2400	1	Htr3b|5-HT3B|-|9|9 A5.3|protein-coding	0	0	0	0	0	0	NA	1	1	NA	1	1	NA	1	1
NM_001011795	chr2	111230853	111231791	-	937	1	Olfr1275|MOR245-18|-|2|2 E3|protein-coding	0	0	0	0	0	0	NA	1	1	NA	1	1	NA	1	1
NM_008011	chr13	55152818	55168759	+	3126	1	Fgfr4|Fgfr-4|-|13 B1|13 29.8 cM|protein-coding	1.01	0	0	0	1.99	0	-1.6105	0.747145	1	0.913729	0.823463	1	2.52601	0.605816	1
NM_001356396	chrX	76393350	76397979	+	1070	1	Cldn34b4|4930428D18Rik|-|X|X A7.3|protein-coding	0	0	0	0	0	0	NA	1	1	NA	1	1	NA	1	1
NM_001163386	chr3	138164135	138186713	-	1588	1	4930579F01Rik|-|-|3|3 G3|protein-coding	0	0	0	0	0	0	NA	1	1	NA	1	1	NA	1	1
NM_027704	chr13	73963851	73992990	+	1450	1	Zdhhc11|4933421L13Rik|DHHC-11|Zdhhc20|-|13|13 C1|protein-coding	0	0	0	0	0	0	NA	1	1	NA	1	1	NA	1	1
NM_001177524	chr15	74813455	74818815	-	888	1	Gml|EG625599|HemT|-|15|15 D3|protein-coding	0	0	0	0	0	0	NA	1	1	NA	1	1	NA	1	1
NM_001024706	chr14	19594138	19602587	-	997	1	Gm5458|EG432825|-|14 A3|14|protein-coding	0	1.07	0	0.85	2.98	4.12	-0.272029	0.95645	1	2.7331	0.292612	0.429916	2.97589	0.265184	1
NM_026263	chr5	114853714	114883879	+	2027	1	4930519G04Rik|1700014B12Rik|-|5|5 F|protein-coding	0	0	0	0	0	0	NA	1	1	NA	1	1	NA	1	1
NM_001081652	chr11	6597823	6606054	-	4883	1	Nacad|D230024G13Rik|mKIAA0363|-|11|11 A1|protein-coding	15.17	15.98	14.12	10.22	4.97	8.24	-0.426995	0.650137	0.787465	-1.26465	0.211398	0.336788	-0.838632	0.459594	0.978161
NM_001359070	chr5	44472133	44799746	-	2505	1	Ldb2|AI035351|AW146358|CLIM1|CLP-36|Ldb3|-|5|5 B3|protein-coding	2.02	0	0	0.85	0	0	-1.19976	0.784579	1	-2.46736	0.614241	1	-1.26448	0.799822	1
NM_178203	chr13	23752345	23752840	+	493	1	Hist1h3b|H3-53|-|13|13 A3.1|protein-coding	0	0	0	0	0	0	NA	1	1	NA	1	1	NA	1	1
NM_021279	chr15	98789857	98793830	+	2365	1	Wnt1|Int-1|Wnt-1|sw|swaying|-|15 F1|15 54.65 cM|protein-coding	0	0	0	0	0	0	NA	1	1	NA	1	1	NA	1	1
NM_011460	chr13	33192955	33203981	+	2097	1	Serpinb9d|AT2|Spi9|ovalbumin|-|13 A3.3|13 13.83 cM|protein-coding	0	0	0	0	0	0	NA	1	1	NA	1	1	NA	1	1
NM_001285843	chr15	44671856	44706488	-	2473	1	Sybu|Golsyn|-|15|15 B3.2|protein-coding	4.05	2.13	5.43	3.41	0	1.03	0.446859	0.801398	0.890929	-2.62241	0.332755	1	-3.07497	0.221978	1
NM_028491	chr10	68430956	68541875	-	1228	1	Cabcoco1|1700040L02Rik|-|10|10 B5.2|protein-coding	0	0	6.52	0	0	0	4.04935	0.239985	0.415956	NA	1	1	-4.11531	0.221452	1
NM_010314	chr6	3994008	3997436	+	962	1	Gngt1|G(y)1|Gng1|-|6|6 A1|protein-coding	0	0	0	0	0	0	NA	1	1	NA	1	1	NA	1	1
NM_001289645	chr9	96823343	96889474	-	3181	1	Pxylp1|9430094M07Rik|Acpl2|BB177120|C130099A20Rik|-|9|9 E3.3|protein-coding	3.03	0	0	0	0	2.06	-3.16735	0.492393	1	-0.580147	0.856979	1	2.59428	0.595731	1
NM_009267	chr15	103895856	103899312	-	632	1	Mucl2|Spt-1|Spt1|-|15 F3|15|protein-coding	0	0	0	0	0	0	NA	1	1	NA	1	1	NA	1	1
NM_173864	chr6	124624625	124636085	-	2649	1	C1s2|C1sb|EG317677|Gm5077|-|6|6 F2|protein-coding	9.1	2.13	1.09	1.7	3.97	2.06	-2.07394	0.287916	0.470008	-0.925137	0.571283	0.693034	1.15382	0.608217	1
NM_001361655	chr12	29534602	29923209	+	7392	1	Myt1l|2900046C06Rik|2900093J19Rik|C630034G21Rik|Nztf1|Pmng1|Png-1|mKIAA1106|-|12 A2|12 11.86 cM|protein-coding	7.08	2.13	7.6	3.41	0	2.06	0.188664	0.904935	0.951156	-2.18863	0.315284	0.454516	-2.38469	0.260562	1
NM_133501	chr2	29194726	29248099	-	1913	1	Ntng2|2610016D08Rik|Lmnt2|-|2 B|2 19.57 cM|protein-coding	18.21	27.7	1.09	2.56	4.97	4.12	-3.69821	0.00212209	0.0103876	-2.36379	0.0145018	0.0370818	1.35789	0.47715	1
NM_020487	chr17	23868072	23873113	+	1069	1	Prss21|1700023E12Rik|TESP5|mT4|testisin|-|17 A3.3|17 12.11 cM|protein-coding	0	0	0	0	0	0	NA	1	1	NA	1	1	NA	1	1
NM_183022	chr1	75450510	75474340	+	2638	1	Asic4|Accn4|BNAC4|-|1|1 C4|protein-coding	0	0	0	1.7	0.99	0	2.06862	0.673441	1	1.36685	0.78438	1	-0.701224	0.87515	1
NM_007608	chr8	121916138	121944912	-	1236	1	Car5a|CAV|Ca5a|Car5|-|8 E1|8 70.81 cM|protein-coding	0	0	1.09	2.56	0	1.03	3.17331	0.424404	1	1.40632	0.778193	1	-1.77693	0.590335	1
NM_001370862	chr3	138062242	138081499	+	9817	1	1110002E22Rik|100039528|AI415341|Gm2292|-|3|3 G3|protein-coding	2.02	1.07	3.26	0	9.93	1.03	0.0135326	0.996225	0.99821	1.7916	0.350916	0.491323	1.80315	0.388359	1
NM_146666	chr14	50392758	50393696	+	937	1	Olfr736|MOR106-5|-|14|14 C1|protein-coding	0	0	0	0	0	0	NA	1	1	NA	1	1	NA	1	1
NM_025956	chr14	49226359	49245428	-	1158	1	ccdc198|1700011H14Rik|-|14|14 C1|protein-coding	1.01	0	0	0	2.98	0	-1.6105	0.747145	1	1.49748	0.682647	1	3.11021	0.496249	1
NM_001252577	chr6	130044017	130067271	-	950	1	Klra4|Chok|Klra32|Klra33|Ly-49d|Ly49d|ly49r<129>|-|6 F3|6 63.44 cM|protein-coding	0	0	0	0	0	0	NA	1	1	NA	1	1	NA	1	1
NM_028525	chr14	64104323	64113751	+	1016	1	Prss52|1700049K14Rik|Tesp3|-|14|14 D1|protein-coding	0	0	0	0	0	0	NA	1	1	NA	1	1	NA	1	1
NM_172925	chr9	77636732	77660122	+	6252	1	Klhl31|9830147P19Rik|D930047P17Rik|Kbtbd1|-|9|9 D-E1|protein-coding	0	0	0	0	0.99	0	NA	1	1	1.36685	0.78438	1	1.54916	0.75648	1
NM_139051	chr2	38692660	38714542	-	2938	1	Nr5a1|Ad4BP|ELP|ELP-3|Ftz-F1|Ftzf1|SF-1|SF1|STF-1|-|2 B|2 24.42 cM|protein-coding	0	0	0	0.85	0	0	1.20225	0.809486	1	NA	1	1	-1.26448	0.799822	1
NM_009638	chr17	40293758	40319207	-	1406	1	Crisp1|AW324342|Aeg1|CRISP-1|SCP 1|-|17 B2|17 19.47 cM|protein-coding	0	0	0	0	0	0	NA	1	1	NA	1	1	NA	1	1
NM_027394	chr9	86307234	86464916	-	1816	1	Ube2cbp|2610018I03Rik|Ube3d|-|9|9 E3.1|protein-coding	7.08	11.72	6.52	10.22	15.89	10.3	-0.239053	0.839113	0.912648	0.451037	0.651602	0.760551	0.690014	0.513691	0.988831
NM_001199966	chr4	42156750	42158846	+	707	4	Gm2506|-|-|4 A5|4|protein-coding	0	0	0	0	0	0	NA	1	1	NA	1	1	NA	1	1
NM_001123368	chr17	15027151	15041559	-	783.3	3	Gm3417|LC2|TCTEX-2|TCTEX-4|Tcte-3|Tcte3|Tctex1d3|Tctex2|Tctex4|-|17|17 A2|protein-coding	1.01	1.07	3.26	1.7	2.98	1.03	1.18925	0.643484	0.781701	0.919295	0.724264	1	-0.265971	0.904756	1
NM_010153	chr10	128567523	128589635	-	5969	1	Erbb3|C76256|Erbb-3|Erbb3r|Her3|-|10 D3|10 77.1 cM|protein-coding	1.01	2.13	2.17	3.41	3.97	10.3	0.756939	0.742925	0.85432	2.16415	0.203877	0.327352	1.40061	0.371025	0.947583
NM_053077	chr15	11000721	11029233	+	2974	1	Slc45a2|Aim-1|Aim1|Dbr|Matp|Oca4|blanc-sale|bls|uw|-|15 A1|15 5.4 cM|protein-coding	0	0	0	0	0	3.09	NA	1	1	2.99927	0.489355	1	3.17986	0.477451	1
NM_001166733	chr7	5610411	5611313	-	901	1	Vmn1r61|Gm7186|-|7 A1|7|protein-coding	0	0	0	0	0	0	NA	1	1	NA	1	1	NA	1	1
NM_010730	chr19	20373434	20390671	-	1380	1	Anxa1|Anx-1|Anx-A1|C430014K04Rik|Lpc-1|Lpc1|-|19 B|19 13.83 cM|protein-coding	76.88	11.72	2.17	1.7	4.97	2.06	-4.59593	4.46572e-05	0.00036272	-3.67856	0.000185772	0.000770962	0.902808	0.656704	1
NM_001301373	chr13	114452262	114458951	-	2553	1	Fst|AL033346|FS|-|13|13 D2.2|protein-coding	1.01	0	0	0	0	0	-1.6105	0.747145	1	-1.49434	0.764824	1	NA	1	1
NM_001033364	chr13	54701463	54736662	+	4093	1	Cdhr2|Gm624|PC-LKC|Pcdh24|-|13|13 B1|protein-coding	0	0	0	0	0	0	NA	1	1	NA	1	1	NA	1	1
NM_001105056	chr7	42011792	42058981	-	2591	1	Vmn2r59|EG628444|-|7|7 B3|protein-coding	0	0	0	0	0	0	NA	1	1	NA	1	1	NA	1	1
NM_009204	chr11	69942286	69948190	-	2809	1	Slc2a4|GT2|Glut-4|Glut4|twgy|-|11 B3|11 42.93 cM|protein-coding	0	0	0	3.41	0	1.03	3.06019	0.498555	1	1.40632	0.778193	1	-1.66377	0.649965	1
NM_146672	chr10	129911338	129912276	-	937	1	Olfr816|MOR113-1|-|10|10 D3|protein-coding	0	0	0	0	0	0	NA	1	1	NA	1	1	NA	1	1
NM_001034876	chr4	117869260	117872470	-	1271	1	Ccdc24|Gm1028|-|4|4 D2.1|protein-coding	0	1.07	1.09	0	0	0	-0.0540011	0.991324	1	-1.53848	0.757946	1	-1.48634	0.765022	1
NM_007987	chr19	34290659	34327770	+	1475	1	Fas|AI196731|APO1|APT1|CD95|TNFR6|Tnfrsf6|lpr|-|19 C1|19 29.48 cM|protein-coding	14.16	3.2	6.52	7.67	13.9	10.3	-0.362715	0.780037	0.876342	0.450287	0.68006	0.781453	0.815669	0.460751	0.978161
NM_010275	chr15	7810048	7837580	+	4472	1	Gdnf|AI385739|ATF|-|15|15 A1|protein-coding	0	0	0	0	0	0	NA	1	1	NA	1	1	NA	1	1
NM_011907	chrX	73433705	73435343	-	1012	1	Trex2|-|-|X|X A7.3|protein-coding	0	0	0	0	0.99	0	NA	1	1	1.36685	0.78438	1	1.54916	0.75648	1
NM_011134	chr6	5168090	5193946	-	1502	1	Pon1|Pon|-|6 A1|6 1.99 cM|protein-coding	2.02	1.07	2.17	4.26	0	2.06	0.982419	0.660348	0.795163	-0.607293	0.837176	1	-1.59099	0.524455	1
NM_001289556	chr5	135747220	135778385	-	1476	1	Styxl1|1700011C14Rik|Dusp24|Mkstyx|-|5|5 G2|protein-coding	0	0	0	0.85	0.99	2.06	1.20225	0.809486	1	2.97538	0.454737	1	1.76789	0.612966	1
NM_001172055	chr3	135281221	135304425	+	1159	1	Bdh2|1810026B04Rik|Dhrs6|-|3|3 G3|protein-coding	0	0	0	1.7	0	2.06	2.06862	0.673441	1	2.41386	0.621545	1	0.333761	0.930137	1
NM_177793	chr10	40683282	40811083	+	1522	1	Mettl24|9030224M15Rik|-|10|10 B1|protein-coding	0	0	0	0	0	0	NA	1	1	NA	1	1	NA	1	1
NM_008333	chr4	88819919	88820565	+	644	1	Ifna11|IFN-[a]11|-|4 C4|4 42.03 cM|protein-coding	0	0	0	0	0	0	NA	1	1	NA	1	1	NA	1	1
NM_139270	chr1	65311257	65389244	+	2399	1	Pth2r|Pthr2|-|1 C2-C3|1 33.05 cM|protein-coding	3.03	0	0	0.85	0	0	-1.78191	0.646016	1	-3.05178	0.483837	1	-1.26448	0.799822	1
NM_207667	chr14	123978291	124677127	-	3217	1	Fgf14|FHF-4|Fhf4|Tg(tetO-MAPT*P301L)4510Kha|mFHF-4(1B)|-|14 E5|14 66.18 cM|protein-coding	3.03	2.13	3.26	0	1.99	1.03	-0.736554	0.769218	0.869898	-0.803948	0.719912	0.813204	-0.0770856	0.978169	1
NM_001205282	chr2	181991226	182001087	+	2543	1	Gm14496|-|-|2 H4|2|protein-coding	0	0	0	0	0	0	NA	1	1	NA	1	1	NA	1	1
NM_011372	chr3	153202509	153725133	-	3878	1	St6galnac3|Siat7c|-|3|3 H3|protein-coding	0	0	0	0	0	0	NA	1	1	NA	1	1	NA	1	1
NM_001012520	chr6	129697218	129717132	-	830	1	Klri1|-|-|6|6 F3|protein-coding	10.12	0	0	0	0	0	-4.90399	0.0940541	0.214465	-4.78838	0.0868402	0.165741	NA	1	1
NM_027089	chr4	94907267	94928843	-	1277	1	Eqtn|1700028B15Rik|4930579C15Rik|Afaf|C81058|Eqtl|Eqts|-|4|4 C5|protein-coding	5.06	1.07	0	4.26	0	2.06	-0.598011	0.798742	0.889144	-1.59685	0.51964	0.650419	-0.978394	0.751886	1
NM_029141	chr5	3657004	3679544	+	1667	1	Tmbim7|4930403J02Rik|4930500J03Rik|4930511M11Rik|Lfg5|Lgf5|Tmbim1b|-|5|5 A1|protein-coding	0	0	0	0	0	0	NA	1	1	NA	1	1	NA	1	1
NM_001356325	chr4	63607089	63622416	-	670	1	Tex48|1700018C11Rik|bM230C2.3|-|4|4 C1|protein-coding	0	0	0	0	0	0	NA	1	1	NA	1	1	NA	1	1
NM_146454	chr2	89302649	89303590	-	940	1	Olfr1231|MOR235-2|-|2|2 E1|protein-coding	0	0	0	0	0	0	NA	1	1	NA	1	1	NA	1	1
NM_133657	chr7	27029090	27036815	+	1653	1	Cyp2a12|-|-|7|7 A3|protein-coding	0	0	0	0	0	0	NA	1	1	NA	1	1	NA	1	1
NM_001164263	chr19	56461637	56486729	+	2370	1	Plekhs1|9930023K05Rik|-|19|19 D2|protein-coding	0	0	0	0	0	2.06	NA	1	1	2.41386	0.621545	1	2.59428	0.595731	1
NM_011010	chr7	98143359	98145447	-	2086	1	Omp|-|-|7 E1|7 53.59 cM|protein-coding	0	0	0	1.7	0	0	2.06862	0.673441	1	NA	1	1	-2.12849	0.664581	1
NM_001160215	chr1	170917594	170927583	-	1654	1	Fcrla|BB219290|FCRL|FCRL1|FREB|Fcrlm1|Fcrx|Freb1|mFREB|mFcrX|-|1|1 H3|protein-coding	0	1.07	0	0	0	3.09	-1.65492	0.740262	1	1.53085	0.669838	1	3.17986	0.477451	1
NM_001360203	chr17	33135590	33148749	-	3948	1	Morc2b|4932411A10Rik|Tce6|-|17|17 B1|protein-coding	0	0	0	0	0	0	NA	1	1	NA	1	1	NA	1	1
NM_010460	chr11	96286646	96290163	+	1265	1	Hoxb7|AI325018|Hox-2.3|-|11 D|11 59.82 cM|protein-coding	0	0	0	0	2.98	0	NA	1	1	2.92709	0.509108	1	3.11021	0.496249	1
NM_001286013	chr17	46297928	46303271	+	1520	1	Dlk2|AI413481|DLK-2|Egfl9|-|17|17 C|protein-coding	2.02	6.39	3.26	6.81	2.98	7.21	0.186686	0.909464	0.95364	0.253151	0.870758	0.91906	0.0662019	0.965437	0.997532
NM_146620	chr7	86688341	86695384	+	1074	1	Olfr292|MOR220-2|-|7|7 D3|protein-coding	0	0	0	0	0	0	NA	1	1	NA	1	1	NA	1	1
NM_001081664	chr2	85484092	85518935	-	1671	1	4833423E24Rik|Fads2p1|Gm113|-|2|2 D|protein-coding	0	0	0	0	0	0	NA	1	1	NA	1	1	NA	1	1
NM_207575	chr19	13529675	13530622	+	946	1	Olfr1480|MOR202-44|-|19|19 A|protein-coding	0	0	0	0	0	0	NA	1	1	NA	1	1	NA	1	1
NM_001085502	chr4	123201485	123216576	+	1532	1	Nt5c1a|Cn1a|Gm49|-|4|4 D2.2|protein-coding	0	0	0	0	0	0	NA	1	1	NA	1	1	NA	1	1
NM_008232	chr13	26768172	26770165	-	1991	1	Hdgfl1|4921520N01Rik|HRP-1|Hdgfrp1|Pwwp1|-|13|13 A3.1|protein-coding	0	0	1.09	0	0	0	1.4203	0.775193	1	NA	1	1	-1.48634	0.765022	1
NM_177465	chr17	30954683	31010710	+	5019	1	Umodl1|D17Ertd488e|-|17 A3.3|17 15.8 cM|protein-coding	3.03	7.46	5.43	2.56	9.93	3.09	-0.464824	0.77485	0.873009	0.282592	0.840609	0.89955	0.74867	0.623452	0.997124
NM_011036	chr6	78370885	78373466	+	751	1	Reg3b|HIP|PAP1|Pap|REG-III|-|6|6 C3|protein-coding	0	0	0	0	0	0	NA	1	1	NA	1	1	NA	1	1
NM_053224	chr6	90269106	90270053	+	946	1	Vmn1r54|V1ra9|VN7|-|6|6 D1|protein-coding	0	0	0	0	0	0	NA	1	1	NA	1	1	NA	1	1
NM_001166841	chr7	22789859	22790782	-	922	1	Vmn1r158|EG667554|Gm16455|-|7|7 A3|protein-coding	0	0	0	0	0	0	NA	1	1	NA	1	1	NA	1	1
NM_001204129	chr11	118428457	118451782	+	4387	1	C1qtnf1|1600017K21Rik|Adip|CTRP1|Zsig37|-|11|11 E2|protein-coding	4.05	2.13	7.6	12.78	1.99	6.18	1.64536	0.245785	0.423099	0.378052	0.828355	0.890434	-1.26917	0.343587	0.932881
NM_008939	chr3	123446913	123506602	+	2594	1	Prss12|Bssp-3|motopsin|-|3|3 G1|protein-coding	0	2.13	0	1.7	1.99	0	-0.400413	0.917308	1	-0.133415	0.969819	1	0.270082	0.944082	1
NM_008751	chr6	8950019	9248578	+	1779	1	Nxph1|C130005L03Rik|-|6|6 A1|protein-coding	0	0	0	0.85	0	0	1.20225	0.809486	1	NA	1	1	-1.26448	0.799822	1
NM_146926	chr7	107990367	107991299	+	931	1	Olfr477|MOR204-1|-|7|7 E3|protein-coding	0	0	0	0	0	0	NA	1	1	NA	1	1	NA	1	1
NM_001031622	chr5_JH584299_random	829045	840894	+	2031	7	Gm16367|-|-|5|5|protein-coding	0	0	0	0	0	0	NA	1	1	NA	1	1	NA	1	1
NM_001085527	chr11	99948424	99949551	+	1126	1	Krtap9-5|-|-|11|11 D|protein-coding	0	0	0	0	0	0	NA	1	1	NA	1	1	NA	1	1
NM_001011761	chr2	89282196	89283131	-	934	1	Olfr1229|MOR233-19|MOR233-22|-|2|2 E1|protein-coding	0	0	0	0	0	0	NA	1	1	NA	1	1	NA	1	1
NM_146991	chr16	59344722	59345726	-	1002	1	Olfr206|MOR182-4|-|16|16 C1.3|protein-coding	0	0	0	0	0	0	NA	1	1	NA	1	1	NA	1	1
NM_145621	chr9	107935920	107949691	+	3018	1	Camkv|1G5|BB074618|BC017634|-|9|9 F1|protein-coding	4.05	2.13	7.6	9.37	3.97	3.09	1.38423	0.351686	0.53873	0.164877	0.926052	0.955572	-1.21832	0.387195	0.954107
NM_001033489	chr4	152307023	152318625	-	2460	1	Rnf207|D330010C22Rik|Gm143|-|4|4 E2|protein-coding	0	2.13	5.43	0.85	2.98	0	1.50749	0.56248	0.723517	0.451517	0.888643	1	-1.04746	0.666037	1
NM_022311	chr17	13716436	13761403	-	1412	1	Tcte2|AI429268|Tcte-2|-|17 A1|17 8.9 cM|protein-coding	0	0	0	0.85	0	0	1.20225	0.809486	1	NA	1	1	-1.26448	0.799822	1
NM_001128625	chrX	57409149	57488771	+	2146	1	Gm364|-|-|X|X A6|protein-coding	0	0	0	0	0	0	NA	1	1	NA	1	1	NA	1	1
NM_001267847	chr2	63971508	64098038	-	9792	1	Fign|Fgn|fi|fidget|-|2 C1.3|2 37.19 cM|protein-coding	0	0	0	0.85	0	1.03	1.20225	0.809486	1	1.40632	0.778193	1	0.205143	0.967155	1
NM_198599	chr16	20233309	20241358	-	3269	1	Map6d1|A330066I15Rik|-|16|16 A3|protein-coding	3.03	3.2	1.09	5.96	7.95	3.09	0.102671	0.957518	0.979095	0.795096	0.618419	0.733376	0.689981	0.679131	1
NM_010089	chr7	103416696	103419174	+	1693	1	Usp17lc|Dub-2|Dub2|Dub2b|Usp17l5|-|7 E3|7 54.85 cM|protein-coding	0	0	0	0	0	0	NA	1	1	NA	1	1	NA	1	1
NM_011545	chr10	22817276	22820143	-	1237	1	Tcf21|Pod-1|Pod1|bHLHa23|capsulin|epc|epicardin|-|10 A3|10 10.33 cM|protein-coding	0	0	0	0	0	0	NA	1	1	NA	1	1	NA	1	1
NM_199158	chr2	51627511	51628407	+	895	1	Tas2r134|T2R134|Tas2r34|-|2|2 C1.1|protein-coding	0	0	0	0	0	0	NA	1	1	NA	1	1	NA	1	1
NM_001080940	chr9	21835510	21837347	+	859	1	Angptl8|EG624219|Gm6484|Rifl|-|9|9 A3|protein-coding	0	0	2.17	3.41	6.95	3.09	3.79315	0.253732	1	4.68634	0.0647849	0.130546	0.890033	0.605014	1
NM_001081449	chr7	12615233	12636134	-	2415	1	Vmn2r54|EG666085|Gm1496|Gm470|-|7 A1|7|protein-coding	0	0	0	0	0	0	NA	1	1	NA	1	1	NA	1	1
NM_001163731	chr3	93960292	93961314	-	1021	2	Gm10697|-|-|3 F2.1|3|protein-coding	0	0	0	0	0	0	NA	1	1	NA	1	1	NA	1	1
NM_001011536	chr7	102856321	102858765	-	1062	1	Olfr566|GA_x5J8B7W5P47-379997-380552|MOR14-7P|-|7|7 E3|protein-coding	0	0	0	0	0	0	NA	1	1	NA	1	1	NA	1	1
NM_019588	chr19	38524197	38785100	+	9475	1	Plce1|4933403A21Rik|PLCepsilon|Plce|mKIAA1516|-|19|19 C3|protein-coding	0	0	8.69	1.7	0	0	4.712	0.0776604	0.185831	NA	1	1	-4.77694	0.0681104	1
NM_008289	chr8	105518746	105523988	+	1842	1	Hsd11b2|11HSD2|-|8 D3|8 53.04 cM|protein-coding	0	4.26	2.17	2.56	1.99	2.06	0.0789246	0.974268	0.987397	-0.100043	0.966755	0.978659	-0.178555	0.935691	1
NM_146772	chr2	88591806	88592726	+	919	1	Olfr1189|MOR237-2|-|2|2 D|protein-coding	0	0	0	0	0	0	NA	1	1	NA	1	1	NA	1	1
NM_021415	chr17	25374287	25433783	-	8191	1	Cacna1h|Cav3.2|MNCb-1209|alpha13.2|-|17 A3.3|17 12.53 cM|protein-coding	0	0	14.12	0.85	1.99	1.03	5.24548	0.0330803	0.0968643	2.95178	0.461409	1	-2.28683	0.218856	1
NM_008275	chr2	74668225	74671603	+	2568	1	Hoxd13|Hox-4.8|spdh|-|2 C3|2 44.13 cM|protein-coding	0	0	0	0	0	0	NA	1	1	NA	1	1	NA	1	1
NM_027759	chr2	118204888	118256966	-	1660	1	Fsip1|1700012M13Rik|4933432K11Rik|-|2|2 E5|protein-coding	0	0	0	0	0.99	0	NA	1	1	1.36685	0.78438	1	1.54916	0.75648	1
NM_001081173	chrX	147470378	147554081	-	4909	1	Lrch2|AI316885|mKIAA1495|-|X|X F2|protein-coding	5.06	0	3.26	0.85	0	1.03	-0.366353	0.882065	0.938171	-2.32872	0.45677	1	-1.97079	0.535347	1
NM_022025	chr17	54273590	54299034	-	5169	1	Slc5a7|CHT1|-|17|17 C|protein-coding	1.01	0	0	0.85	0	0	-0.227591	0.963582	1	-1.49434	0.764824	1	-1.26448	0.799822	1
NM_029376	chr5	26034270	26039505	-	1496	1	Speer4a|1700027N01Rik|SPEER-4A|-|5|5 B1|protein-coding	0	0	0	0	2.98	0	NA	1	1	2.92709	0.509108	1	3.11021	0.496249	1
NM_133256	chr5	75075601	75077893	+	1661	1	Gsx2|Gsh-2|Gsh2|-|5 C3.3|5 39.55 cM|protein-coding	0	0	0	0	0.99	0	NA	1	1	1.36685	0.78438	1	1.54916	0.75648	1
NM_008499	chr5	120431886	120441457	+	2729	1	Lhx5|Lim2|-|5 F|5 60.62 cM|protein-coding	0	0	0	0.85	0	0	1.20225	0.809486	1	NA	1	1	-1.26448	0.799822	1
NM_001160152	chr3	113279837	113291449	-	3711	3	Amy2a2|Amy2|Amy2a|PA|mAmy2-5|-|3 F3|3|protein-coding	0	0	0	0	0	0	NA	1	1	NA	1	1	NA	1	1
NM_001251849	chr19	10997025	11017963	-	1376	1	Ms4a18|5033428B15Rik|-|19|19 A|protein-coding	0	0	0	0	0	0	NA	1	1	NA	1	1	NA	1	1
NM_011023	chr11	21994764	22001651	-	2818	1	Otx1|A730044F23Rik|jv|-|11 A3.2|11 14.1 cM|protein-coding	0	0	0	0	0	0	NA	1	1	NA	1	1	NA	1	1
NM_170778	chr3	118562180	119432924	+	4416	1	Dpyd|AI315208|DHPDHase|DPD|E330028L06Rik|-|3|3 G1|protein-coding	0	2.13	0	0.85	1.99	2.06	-1.27733	0.767159	1	0.903492	0.740486	1	2.16958	0.496003	1
NM_027069	chr5	145042990	145045678	+	1112	1	1700018F24Rik|AV045857|-|5|5 G2|protein-coding	0	0	0	0	0	0	NA	1	1	NA	1	1	NA	1	1
NM_146652	chr6	43173988	43174920	+	931	1	Olfr13|K7|MOR261-6|-|6|6 B2.1|protein-coding	0	0	0	0	0	0	NA	1	1	NA	1	1	NA	1	1
NM_001347022	chr15	36504062	36555573	-	2683	1	Snx31|4631426E05Rik|-|15|15 B3.1|protein-coding	2.02	2.13	0	0	0	0	-3.62383	0.322859	1	-3.50757	0.313233	1	NA	1	1
NM_010780	chr14	55941451	55944675	-	1083	1	Cma1|MMCP-5|Mcp-5|Mcp5|Mcpt5|-|14 C3|14 28.19 cM|protein-coding	0	0	13.03	0	9.93	0	5.05063	0.0655083	0.163417	4.66376	0.099967	0.185922	-0.398311	0.931026	0.997124
NM_134185	chr6	57070895	57071945	+	1048	1	Vmn1r9|V1rc30|-|6|6 B3|protein-coding	0	0	0	0.85	0	0	1.20225	0.809486	1	NA	1	1	-1.26448	0.799822	1
NM_026864	chr5	146845071	146847726	+	1120	1	Rasl11a|1110065D03Rik|AI852031|-|5|5 G3|protein-coding	0	0	0	0.85	2.98	0	1.20225	0.809486	1	2.92709	0.509108	1	1.7253	0.652846	1
NM_008490	chr8	105939551	105943402	-	1354	1	Lcat|AI046659|D8Wsu61e|-|8 D3|8 53.06 cM|protein-coding	14.16	13.85	4.34	7.67	13.9	12.36	-1.28948	0.249863	0.428548	-0.120028	0.892967	0.931995	1.17148	0.296337	0.911513
NM_053139	chr18	37447657	37451094	+	3435	1	Pcdhb14|2210006M07Rik|Pcdhb17|PcdhbN|-|18|18 B3|protein-coding	1.01	2.13	6.52	5.11	5.96	0	1.82186	0.331901	0.518017	0.890154	0.708057	0.804597	-0.925219	0.608109	1
NM_146270	chr8	83541093	83542188	+	1093	1	Olfr370|MOR267-16|MOR26716|-|8|8 C2|protein-coding	0	0	0	0	0	0	NA	1	1	NA	1	1	NA	1	1
NM_001287172	chr4	137741731	137766475	-	2535	1	Alpl|ALP|APTNAP|Akp-2|Akp2|TNAP|TNSALP|-|4 D3|4 70.02 cM|protein-coding	0	0	0	0	2.98	1.03	NA	1	1	3.36083	0.347952	1	3.54327	0.336191	1
NM_001361223	chr18	22693155	23039404	-	4001	1	Nol4|1700013J13Rik|4930568N03Rik|Gm1262|-|18|18 A2|protein-coding	3.03	1.07	1.09	0	0	1.03	-2.05439	0.519872	1	-2.02801	0.509078	1	-0.0153498	0.997496	1
NM_001013783	chr11	46404728	46407985	+	2186	1	Fam71b|Gari-l3|-|11 B1.1|11|protein-coding	0	0	0	0	0	1.03	NA	1	1	1.40632	0.778193	1	1.58704	0.750592	1
NM_146893	chr2	89013127	89014062	-	934	1	Olfr1216|MOR233-9|-|2|2 E1|protein-coding	0	0	0	0	0	0	NA	1	1	NA	1	1	NA	1	1
NM_009947	chr14	55511360	55517435	+	1989	1	Cpne6|AU067659|BB076446|-|14|14 C3|protein-coding	0	3.2	7.6	5.11	2.98	0	1.93249	0.320856	0.506003	-0.134251	0.963947	1	-2.05129	0.284811	1
NM_001045531	chr11	73329741	73346044	+	1263	1	Spata22|Gm882|-|11|11 B4|protein-coding	1.01	0	2.17	0.85	0.99	0	1.48948	0.67444	1	-0.0630831	0.98964	1	-1.55186	0.655792	1
NM_146965	chr2	89656495	89657439	-	943	1	Olfr1250|MOR231-7|-|2|2 E1|protein-coding	0	0	0	0	0	0	NA	1	1	NA	1	1	NA	1	1
NM_001164286	chr1	32543546	32547293	-	3745	1	Gm5415|EG408191|Senp14|-|1|1 B|protein-coding	0	0	0	0	0.99	0	NA	1	1	1.36685	0.78438	1	1.54916	0.75648	1
NM_146587	chr2	85886802	85887737	+	934	1	Olfr1023|MOR196-3|-|2|2 D|protein-coding	0	0	0	0	0	0	NA	1	1	NA	1	1	NA	1	1
NM_020598	chr7	107097467	107098414	+	946	1	Olfr17|MOR263-5|P2|-|7|7 E3|protein-coding	0	0	0	0	0	0	NA	1	1	NA	1	1	NA	1	1
NM_010011	chr4	115518287	115533649	+	2071	1	Cyp4a10|AI647584|Cyp4a|D4Rp1|Msp-3|RP1|-|4 D1|4 53.05 cM|protein-coding	0	0	0	0	0	0	NA	1	1	NA	1	1	NA	1	1
NM_001012766	chr14	44102887	44103357	+	469	1	Ear12|-|-|-|protein-coding	2.02	1.07	0	2.56	0	0	-0.34726	0.907962	1	-3.07934	0.434486	1	-2.7066	0.578237	1
NM_001011837	chr14	50710332	50711255	+	922	1	Olfr748|MOR106-9P|-|14|14 C1|protein-coding	0	0	0	0	0	0	NA	1	1	NA	1	1	NA	1	1
NM_001007578	chrX	134748455	134751419	-	2028	1	Armcx6|AW060994|-|X|X E3|protein-coding	20.23	15.98	8.69	13.63	11.92	10.3	-0.768615	0.405991	0.591096	-0.731894	0.399123	0.540101	0.0400511	0.968939	0.997532
NM_030166	chr14	32029103	32058326	+	2329	1	Galnt15|4631401E18Rik|Galntl2|mpp-GalNAc-T15|-|14|14 B|protein-coding	0	0	0	0	0	0	NA	1	1	NA	1	1	NA	1	1
NM_008109	chr2	155941025	155945367	-	2314	1	Gdf5|BMP-14|Cdmp-1|bp|brp|-|2 H1|2 77.26 cM|protein-coding	0	0	0	0	0	0	NA	1	1	NA	1	1	NA	1	1
NM_173365	chr15	73694607	73707505	-	2137	1	Gpr20|A430106B11Rik|-|15|15 D3|protein-coding	0	0	0	0	0	0	NA	1	1	NA	1	1	NA	1	1
NM_001033234	chrX	37208502	37211041	-	1657	1	Gm9|-|-|X|X A3.3|protein-coding	0	0	0	0	0	0	NA	1	1	NA	1	1	NA	1	1
NM_001167777	chr18	22345089	22530227	+	11682	1	Asxl3|C230079D11Rik|D430002O22Rik|D930044O18Rik|Gm329|Gm945|-|18|18 A2|protein-coding	1.01	0	3.26	2.56	5.96	0	2.42704	0.403281	0.588852	2.49542	0.407248	1	0.0740709	0.972475	1
NM_033652	chr1	167689558	167848733	+	3328	1	Lmx1a|Lmx1.1|dr|dreher|sst|-|1 H2.3|1 75.08 cM|protein-coding	0	0	2.17	0	0	0	2.45991	0.614168	1	NA	1	1	-2.52658	0.604586	1
NM_146576	chr6	41771353	41772297	-	943	1	Olfr459|MOR120-1|-|6|6 B2.1|protein-coding	0	0	0	0.85	0	0	1.20225	0.809486	1	NA	1	1	-1.26448	0.799822	1
NM_001008429	chr10	23949558	23950589	+	1030	1	Taar3|-|-|10|10 A4|protein-coding	0	0	0	0	0	0	NA	1	1	NA	1	1	NA	1	1
NM_008242	chr13	98354245	98356705	+	2458	1	Foxd1|AI385632|BF-2|FREAC4|Hfh10|Hfhbf2|-|13 D1|13 51.96 cM|protein-coding	0	0	2.17	0.85	0	0	2.92468	0.49202	1	NA	1	1	-2.98898	0.471543	1
NM_001081680	chr13	74371426	74376566	-	1624	1	Zfp72|Zfp74|-|13|13 C1|protein-coding	42.49	54.33	6.52	9.37	10.93	11.33	-2.67191	0.000233103	0.00156935	-2.14817	0.000929971	0.003296	0.531998	0.63029	0.997124
NM_001303019	chr5	136693146	136701094	+	902	1	Myl10|1700027I08Rik|Mylc2pl|PLRLC|-|5|5 G2|protein-coding	0	0	0	0	0	0	NA	1	1	NA	1	1	NA	1	1
NM_134166	chr6	66715972	66716889	-	916	1	Vmn1r36|V1rc11|-|6|6 C1|protein-coding	0	0	0	0	0	0	NA	1	1	NA	1	1	NA	1	1
NM_053116	chr6	22288227	22298522	+	1660	1	Wnt16|E130309I19Rik|-|6|6 A3.1|protein-coding	0	0	2.17	1.7	0.99	2.06	3.27549	0.392924	1	2.97538	0.454737	1	-0.29838	0.904324	1
NM_007831	chr18	71253632	72351069	-	10294	1	Dcc|C030036D22Rik|Igdcc1|-|18 E2|18 45.24 cM|protein-coding	0	0	8.69	0	11.92	0	4.46486	0.15183	0.302172	4.92672	0.0662097	0.133008	0.451069	0.921991	0.997124
NM_027904	chr16	30256379	30267532	-	4578	1	Cpn2|1300018K11Rik|-|16|16 B2|protein-coding	0	0	0	0	0	0	NA	1	1	NA	1	1	NA	1	1
NM_146608	chr9	40100544	40101488	-	943	1	Olfr984|MOR239-6|-|9|9 A5.1|protein-coding	0	0	0	0	0	0	NA	1	1	NA	1	1	NA	1	1
NM_016672	chr11	11814101	11890408	-	1939	1	Ddc|Aadc|-|11 A1|11 7.09 cM|protein-coding	0	0	0	1.7	9.93	1.03	2.06862	0.673441	1	4.80849	0.0596727	0.121674	2.68665	0.230444	1
NM_021488	chr6	113716119	113719911	-	551	1	Ghrl|2210006E23Rik|Ghr|MTLRP|MTLRPAP|m46|-|6 E3|6 52.84 cM|protein-coding	9.1	23.44	2.17	11.07	6.95	5.15	-1.36462	0.234475	0.409471	-1.45432	0.164959	0.277704	-0.0788214	0.955594	0.997124
NM_147110	chr7	102900342	102901386	+	1042	1	Olfr570|MOR8-3|-|7|7 E3|protein-coding	0	0	0	0	0	0	NA	1	1	NA	1	1	NA	1	1
NM_001033184	chr9	92309377	92357876	+	1043	1	1700057G04Rik|-|-|9|9 E3.3|protein-coding	0	0	0	0	0	0	NA	1	1	NA	1	1	NA	1	1
NM_009528	chr15	85535437	85581821	-	3367	1	Wnt7b|Wnt-7b|-|15 E2|15 40.39 cM|protein-coding	2.02	0	1.09	0.85	1.99	0	-0.133623	0.969582	1	-0.0605669	0.986461	1	0.0757905	0.982477	1
NM_028903	chr14	65666403	65764826	+	3783	1	Scara5|4932433F15Rik|4933425F03Rik|AV278087|Tesr|-|14|14 D1|protein-coding	0	0	1.09	1.7	0	0	2.7932	0.527909	1	NA	1	1	-2.85586	0.508293	1
NM_019507	chr11	97098007	97115331	-	2544	1	Tbx21|TBT1|Tbet|Tblym|-|11|11 D|protein-coding	0	0	0	0.85	0	0	1.20225	0.809486	1	NA	1	1	-1.26448	0.799822	1
NM_011198	chr1	150100031	150108234	+	4448	1	Ptgs2|COX2|Cox-2|PES-2|PGHS-2|PHS II|PHS-2|Pghs2|TIS10|gripghs|-|1 G1|1 63.84 cM|protein-coding	3.03	6.39	0	9.37	3.97	6.18	-0.0919071	0.959929	0.980233	0.0823522	0.955748	0.974221	0.175488	0.920276	0.997124
NM_028266	chr4	130047840	130099277	+	5134	1	Col16a1|2700007F12Rik|A530052M23Rik|AI838662|CA1F|-|4|4 D2.2|protein-coding	0	0	7.6	5.96	3.97	4.12	5.08293	0.0344688	0.0998322	4.37869	0.106721	0.195954	-0.701323	0.630183	0.997124
NR_033813	chr12	109452823	109463336	+	4673	1	Dlk1|AW742678|DLK-1|DlkI|FA1|Ly107|Peg9|SCP1|ZOG|pG2|pref-1|-|12 F1|12 60.17 cM|protein-coding	0	3.2	4.34	4.26	0.99	0	1.36296	0.533134	0.700333	-1.69803	0.634987	1	-3.05126	0.229877	1
NM_177546	chrX	93654863	93749948	+	4854	1	Pcyt1b|AW045697|CTTbeta|-|X|X C3|protein-coding	0	1.07	0	1.7	0.99	1.03	0.600415	0.893835	1	0.911013	0.807248	1	0.29646	0.933121	1
NM_027581	chr14	75084303	75130883	-	2507	1	Lrrc63|4921509B22Rik|-|14 D3|14|protein-coding	8.09	3.2	5.43	6.81	4.97	1.03	0.0451743	0.975039	0.988026	-0.941881	0.566895	0.69	-0.9847	0.549796	1
NM_001195271	chrX	43590989	43593530	+	2239	1	Tex13c1|Gm362|Tex13c|-|X|X A4|protein-coding	0	0	0	0	0	0	NA	1	1	NA	1	1	NA	1	1
NM_178381	chr7	141101219	141117806	-	2986	1	Ano9|5430425C04Rik|Tmem16j|Tp53i5|Trp53i5|-|7|7 F5|protein-coding	0	0	0	0	0	0	NA	1	1	NA	1	1	NA	1	1
NM_001281525	chr5	26018421	26022891	-	798	1	Gm5862|EG545739|-|5|5 B1|protein-coding	0	0	0	0	0	0	NA	1	1	NA	1	1	NA	1	1
NM_172946	chr11	99232761	99244147	-	3144	1	Krt222|6330509G02Rik|-|11|11 D|protein-coding	7.08	1.07	0	0	3.97	0	-4.59318	0.113062	0.245473	-1.06628	0.612825	0.728719	3.52521	0.385405	1
NM_008890	chr11	98386623	98388180	+	975	1	Pnmt|Pent|-|11|11 D|protein-coding	0	0	0	0	0	0	NA	1	1	NA	1	1	NA	1	1
NM_010374	chr14	56205263	56211407	-	902	1	Gzmf|CCP4|Ctla-7|Ctla7|MCSP-3|-|14 C3|14 28.19 cM|protein-coding	0	0	0	0	0	0	NA	1	1	NA	1	1	NA	1	1
NM_030679	chr11	67200102	67224575	+	5989	1	Myh1|A530084A17Rik|IId|IId/x|MHC-2X/D|MHC2X/D|MYHC-IIX|MdMs|MyHC-IId/x|MyHC-IIx/d|Myhs-f|Myhs-f2|Myhsf2|-|11 B3|11 40.59 cM|protein-coding	0	0	1.09	0.85	0	1.03	2.2751	0.641903	1	1.40632	0.778193	1	-0.871794	0.824179	1
NM_148942	chr13	33879816	33905708	-	1319	1	Serpinb6c|C76171|C76174|SPI3C|SPIC|ovalbumin|-|13 A3.3|13 13.99 cM|protein-coding	4.05	0	0	0.85	1.99	0	-2.19468	0.536314	1	-1.0566	0.726351	1	1.14313	0.7919	1
NM_026480	chr9	78376903	78378588	-	1202	1	Ooep|2410146L05Rik|Floped|Moep19|Sddr|-|9|9 E1|protein-coding	0	0	3.26	0	0	0	3.04846	0.499941	1	NA	1	1	-3.11436	0.479235	1
NM_028220	chr8	54629616	54718678	-	4125	1	Wdr17|3010002I12Rik|B230207L18Rik|-|8|8 B1.3|protein-coding	0	0	0	0	0	0	NA	1	1	NA	1	1	NA	1	1
NM_007902	chr4	120161206	120167360	+	1455	1	Edn2|ET-2|PPET2|VIC|-|4|4 D2.1|protein-coding	0	0	0	0	0	0	NA	1	1	NA	1	1	NA	1	1
NM_201411	chr19	7092011	7105729	-	5858	1	Flrt1|AW742165|D630040I23Rik|-|19|19 A|protein-coding	15.17	17.05	13.03	0.85	2.98	2.06	-1.28669	0.28252	0.464671	-2.70251	0.0237488	0.0566188	-1.43579	0.408186	0.964035
NM_134193	chr17	20913205	20914363	-	1156	1	Vmn1r232|V1re4|-|17|17 A3.2|protein-coding	0	0	0	0	0	0	NA	1	1	NA	1	1	NA	1	1
NM_027031	chr11	32522733	32527574	-	761	1	Efcab9|1700007I06Rik|4930403C08Rik|-|11|11 A4|protein-coding	9.1	1.07	3.26	2.56	4.97	2.06	-0.87778	0.627741	0.769737	-0.562624	0.737669	0.826074	0.316718	0.865449	1
NM_001011805	chr11	49494535	49495464	+	928	1	Olfr1385|MOR256-41P|MOR256-42P|Olfr1549-ps1|-|11|11 B1.2|protein-coding	0	0	0	0	0	0	NA	1	1	NA	1	1	NA	1	1
NM_177828	chr18	61493794	61536536	-	3219	1	Arhgef37|4933429F08Rik|-|18|18 E1|protein-coding	0	1.07	0	0	0	0	-1.65492	0.740262	1	-1.53848	0.757946	1	NA	1	1
NM_001311085	chr9	58028674	58102297	-	2611	1	Ccdc33|4930535E21Rik|Gm1117|Tzip1|-|9|9 B|protein-coding	0	0	0	0	0	0	NA	1	1	NA	1	1	NA	1	1
NM_001369121	chr2	145934784	146215032	+	3967	1	Cfap61|4930529M08Rik|BB178539|BC024760|-|2|2 G1|protein-coding	2.02	4.26	2.17	0	0	0	-1.62244	0.521221	0.689541	-4.10564	0.167039	1	-2.52658	0.604586	1
NM_146846	chr2	86690032	86690973	-	940	1	Olfr1087|MOR188-5|-|2|2 D|protein-coding	0	0	0	0	0	0	NA	1	1	NA	1	1	NA	1	1
NM_001003671	chr18	37090136	37187657	+	5290	1	Pcdhac1|CNRc1|-|18|18 B2-B3|protein-coding	0	0	7.6	5.96	0	1.03	5.08293	0.0344688	0.0998322	1.40632	0.778193	1	-3.69386	0.0987893	1
NM_001162955	chr16	58716643	58718872	-	2227	1	Gpr15|4933439K08Rik|-|16|16 C1.2|protein-coding	2.02	5.33	0	1.7	0	1.03	-2.15147	0.386081	0.573518	-2.87522	0.265753	0.400049	-0.66596	0.880447	1
NM_198034	chr16	44240180	44332838	-	4224	1	Sidt1|AW045928|B830021E24Rik|-|16|16 B4|protein-coding	1.01	0	3.26	0	0	0	1.61057	0.668459	1	-1.49434	0.764824	1	-3.11436	0.479235	1
NM_177691	chr7	19276807	19280049	-	1624	1	Ppm1n|A930002H20|C79127|-|7|7 A3|protein-coding	1.01	0	0	4.26	0	1.03	1.95623	0.578156	1	-0.0244484	0.995943	1	-1.98569	0.563772	1
NM_146758	chr7	105069469	105070410	+	940	1	Olfr678|MOR32-5|-|7|7 E3|protein-coding	0	0	0	0	0	0	NA	1	1	NA	1	1	NA	1	1
NM_173446	chr8	9206010	9771023	-	3137	1	Fam155a|6430500D16|AW121567|Tmem28|-|8|8 A1.1|protein-coding	3.03	0	2.17	2.56	3.97	0	0.565629	0.827948	0.905653	0.35298	0.900599	1	-0.20943	0.931353	1
NM_001270722	chr12	87772425	87775755	-	1859	1	Gm21319|-|-|12 D2|12|protein-coding	0	0	0	0	0	0	NA	1	1	NA	1	1	NA	1	1
NM_001310736	chr15	10358533	10410153	+	2183	1	Agxt2|AI303810|AI663818|-|15|15 A1|protein-coding	0	0	0	0	0.99	0	NA	1	1	1.36685	0.78438	1	1.54916	0.75648	1
NM_001167537	chr7	13177719	13178669	+	949	1	Vmn1r88|-|-|7 A1|7|protein-coding	0	0	0	0	0	0	NA	1	1	NA	1	1	NA	1	1
NM_001195437	chr9	110914739	110916861	-	494	1	Fam240a|Gm590|-|9|9 F2|protein-coding	0	0	0	0	0	0	NA	1	1	NA	1	1	NA	1	1
NM_146677	chr10	130162362	130163324	-	961	1	Olfr825|MOR210-1|-|10|10 D3|protein-coding	0	0	0	0	0	0	NA	1	1	NA	1	1	NA	1	1
NM_001081658	chr1	63622851	63686927	-	2410	1	Dytn|Gm215|-|1|1 C2|protein-coding	0	0	0	0	0	0	NA	1	1	NA	1	1	NA	1	1
NM_177901	chr8	87563907	87589197	+	1015	1	4933402J07Rik|-|-|8|8 C3|protein-coding	0	0	0	0	0	0	NA	1	1	NA	1	1	NA	1	1
NM_153107	chr5	35502218	35525626	-	2160	1	Cpz|AV136066|-|5|5 B2|protein-coding	0	0	0	0	0	0	NA	1	1	NA	1	1	NA	1	1
NM_015808	chr7	142296377	142297134	-	755	1	Krtap5-1|-|-|7|7 F5|protein-coding	0	0	0	0	0	0	NA	1	1	NA	1	1	NA	1	1
NM_146732	chr7	108255192	108256136	-	943	1	Olfr488|MOR204-15|-|7|7 E3|protein-coding	0	0	0	0	0	0	NA	1	1	NA	1	1	NA	1	1
NM_009236	chr2	181669837	181671640	-	1615	1	Sox18|AI385749|Ra|Ragl|-|2 H4|2 103.71 cM|protein-coding	0	2.13	0	0	0	2.06	-2.66338	0.585943	1	-0.0682411	0.984403	1	2.59428	0.595731	1
NM_001101628	chr9	106626601	106627671	+	510	1	Iqcf6|-|-|9 F1|9|protein-coding	0	0	0	0	0	0	NA	1	1	NA	1	1	NA	1	1
NM_177814	chr14	27622407	28478537	+	6100	1	Erc2|6430531D06|CAST|CAST1/ERC2|D14Ertd171e|ELKS2alpha|-|14 A3|14 16.51 cM|protein-coding	1.01	0	0	0.85	0	0	-0.227591	0.963582	1	-1.49434	0.764824	1	-1.26448	0.799822	1
NM_001368774	chr8	55940418	56130070	+	6543	1	Glra3|-|-|8 B2|8 29.69 cM|protein-coding	0	0	0	0	0	0	NA	1	1	NA	1	1	NA	1	1
NM_009580	chr19	10914296	10920601	-	1911	1	Zp1|-|-|19 A|19 7.36 cM|protein-coding	0	0	2.17	0	0	1.03	2.45991	0.614168	1	1.40632	0.778193	1	-1.05235	0.797813	1
NM_001099632	chr17	36943051	36947986	+	1440	1	Rnf39|BC038661|Gm1786|Gm1787|Gm320|LIRF|-|17|17 B1|protein-coding	2.02	0	3.26	1.7	2.98	5.15	1.22353	0.656146	0.791995	1.97252	0.379997	0.521269	0.761286	0.681619	1
NM_021300	chrX	37432494	37437278	+	880	1	Rhox4b|5430432L21Rik|Ehox|Rhox4.2|Rhox4a|-|X|X A3.3|protein-coding	0	0	0	0	0	0	NA	1	1	NA	1	1	NA	1	1
NM_001080816	chr3	106016919	106032895	-	1577	1	Chil5|Bclp|Bclp1|Bclp2|Chi3l7|-|3|3 F2.2|protein-coding	7.08	13.85	0	2.56	0.99	0	-3.05465	0.0690686	0.169803	-4.40361	0.025684	0.0605072	-1.28215	0.748465	1
NM_001134697	chr18	57468486	57478134	+	1468	1	Ctxn3|-|-|18 D3|18|protein-coding	0	0	0	0	0	0	NA	1	1	NA	1	1	NA	1	1
NM_001368752	chr3	133112278	133234949	-	6585	1	Arhgef38|9130221D24Rik|D630013G24Rik|-|3|3 G3|protein-coding	0	0	0	0	0	0	NA	1	1	NA	1	1	NA	1	1
NM_053218	chr6	90035933	90036841	-	907	1	Vmn1r48|V1ra3|-|6|6 D1|protein-coding	0	0	0	0	0	0	NA	1	1	NA	1	1	NA	1	1
NM_019568	chr13	56288643	56296551	-	1821	1	Cxcl14|1110031L23Rik|1200006I23Rik|AI414372|BMAC|BRAK|KS1|Kec|MIP-2g|MIP2gamma|NJAC|Scyb14|bolekine|-|13|13 B1|protein-coding	7.08	3.2	4.34	4.26	5.96	3.09	-0.327781	0.836627	0.910975	-0.212635	0.887469	0.928509	0.116902	0.941822	1
NM_008368	chr15	78480549	78495066	-	2684	1	Il2rb|CD122|IL-15Rbeta|IL15Rbeta|Il-2/15Rbeta|Il-2Rbeta|p70|-|15 E1|15 37.52 cM|protein-coding	0	0	0	0	0	0	NA	1	1	NA	1	1	NA	1	1
NM_023052	chr4	41903613	41904743	+	861	7	Ccl21c|6Ckine|CKb9|Ccl21b|SLC|Scya21|Scya21b|Scya21c|TCA4|exodus-2|-|4 A5|4 22.54 cM|protein-coding	0	0	0	0	0	0	NA	1	1	NA	1	1	NA	1	1
NM_001359049	chr11	42306437	42321072	-	2366	1	Gabra6|GABA-ARalpha6|Gabra-6|alpha6|-|11 A5|11 25.03 cM|protein-coding	0	0	0	0	0	2.06	NA	1	1	2.41386	0.621545	1	2.59428	0.595731	1
NM_001195767	chr12	86734369	86763795	+	1932	1	Lrrc74a|EG627607|Gm6772|Lrrc74|-|12|12 D2|protein-coding	0	0	0	3.41	0	0	3.06019	0.498555	1	NA	1	1	-3.12063	0.479431	1
NM_011164	chr13	27057570	27065203	+	887	1	Prl|AV290867|Gha1|Prl1a1|-|13 A3.1|13 12.25 cM|protein-coding	0	0	0	0	0	0	NA	1	1	NA	1	1	NA	1	1
NM_001370897	chr1	179695037	179745200	-	3700	1	Kif28|Gm1305|Kif28p|-|1|1 H4|protein-coding	4.05	7.46	1.09	9.37	9.93	2.06	-0.21406	0.892098	0.944271	0.0297497	0.983251	0.989516	0.247327	0.876011	0.997124
NM_145574	chr6	29398926	29426995	+	3473	1	Ccdc136|4921511K06Rik|BC006583|-|6|6 A3.3|protein-coding	0	1.07	3.26	0	0	0	1.57308	0.674011	1	-1.53848	0.757946	1	-3.11436	0.479235	1
NM_147779	chr6	72304610	72314373	+	1550	1	Sftpb|AI562151|SF-B|SP-B|Sftp-3|Sftp3|-|6 C1|6 32.27 cM|protein-coding	0	0	0	0	0	0	NA	1	1	NA	1	1	NA	1	1
NM_001081746	chr1	85199611	85213762	+	1605	1	Gm7609|EG665378|-|1|1 C5|protein-coding	1.01	0	0	0	0	0	-1.6105	0.747145	1	-1.49434	0.764824	1	NA	1	1
NM_025719	chr13	21467047	21468501	-	1452	1	Nkapl|4921504I05Rik|-|13|13 A3.1|protein-coding	3.03	4.26	1.09	2.56	2.98	5.15	-1.0692	0.605756	0.753969	0.13118	0.936661	0.962871	1.20082	0.543709	1
NM_001205108	chrX	8542604	8548255	-	514	1	Ssxb6|-|-|X|X A1.1|protein-coding	0	0	0	0	0	0	NA	1	1	NA	1	1	NA	1	1
NM_146902	chr2	89111575	89112510	-	934	1	Olfr1221|MOR233-3|-|2|2 E1|protein-coding	0	0	0	0	0	0	NA	1	1	NA	1	1	NA	1	1
NM_001277245	chr15	89568326	89574585	+	1560	1	Acr|-|-|15 E3|15 44.96 cM|protein-coding	0	0	0	0	0	0	NA	1	1	NA	1	1	NA	1	1
NM_001370931	chr2	119665116	119666152	-	1034	1	H3f3c|Gm14384|H3mm11|-|2|2 E5|protein-coding	1.01	1.07	1.09	0	0	0	-1.04925	0.786472	1	-2.50756	0.589958	1	-1.48634	0.765022	1
NM_001024138	chr7	119140749	119184538	-	4772	1	Gpr139|GPRg1|Gm495|PGR3|-|7|7 F2|protein-coding	0	0	0	0	0	0	NA	1	1	NA	1	1	NA	1	1
NM_153169	chrX	73064787	73068191	+	3402	1	Pnma3|-|-|X|X A7.3|protein-coding	0	0	0	3.41	0	0	3.06019	0.498555	1	NA	1	1	-3.12063	0.479431	1
NM_010250	chr11	42130940	42182930	-	4675	1	Gabra1|GABAA-alpha1|GABAAR-alpha1|Gabra-1|-|11 A5|11 24.97 cM|protein-coding	0	0	0	0	0	0	NA	1	1	NA	1	1	NA	1	1
NM_001164048	chr15	77015487	77022727	-	962	1	Mb|AI325109|-|15 D3|15 36.36 cM|protein-coding	0	0	0	0	0	0	NA	1	1	NA	1	1	NA	1	1
NM_053246	chr8	94863828	94876312	-	2593	1	Dok4|-|-|8|8 C5|protein-coding	17.2	26.63	15.2	11.92	14.9	13.39	-0.763615	0.367226	0.554606	-0.658605	0.404275	0.545048	0.104777	0.909436	0.997124
NM_001323065	chr19	33776037	33787452	-	1687	1	Lipo1|EG329055|Gm5097|-|19|19 C1|protein-coding	0	0	0	0	0	0	NA	1	1	NA	1	1	NA	1	1
NM_009710	chr7	102101743	102111148	+	1410	1	Art1|ADPRT|ARTC1|Yac-1|-|7 E2|7 54.71 cM|protein-coding	0	0	0	0	0	0	NA	1	1	NA	1	1	NA	1	1
NM_001253796	chr16	5007316	5008308	+	443	1	Smim22|EG432995|Gm5480|-|16|16 A1|protein-coding	0	5.33	3.26	3.41	1.99	3.09	0.25325	0.906851	0.952363	-0.0938634	0.965761	0.97792	-0.346666	0.857997	1
NM_001013811	chr7	68273839	68363089	+	2807	1	Fam169b|EG434197|-|7 C|7|protein-coding	0	0	0	2.56	0	0	2.64686	0.586636	1	NA	1	1	-2.7066	0.578237	1
NM_030058	chr2	164698501	164702448	+	740	1	Spint4|9230105I15Rik|-|2|2 H3|protein-coding	0	0	0	0	0	0	NA	1	1	NA	1	1	NA	1	1
NM_029238	chr14	49298520	49525837	-	1871	1	Slc35f4|4930550L21Rik|-|14|14 C1|protein-coding	0	0	0	0	0	0	NA	1	1	NA	1	1	NA	1	1
NM_146535	chr13	21072349	21073299	-	949	1	Olfr1370|MOR256-14|-|13|13 A2|protein-coding	0	0	0	0	0	0	NA	1	1	NA	1	1	NA	1	1
NM_027963	chr11	67924806	67965642	-	2185	1	Cfap52|1700019F09Rik|4933417B11Rik|WDRPUH|Wdr16|-|11|11 B3|protein-coding	0	0	5.43	0	0	0	3.78605	0.304591	1	NA	1	1	-3.85199	0.284457	1
NM_001163189	chr15	80452240	80560470	-	2102	1	Enthd1|Gm1242|Gm86|-|15|15 E1|protein-coding	0	0	0	0	0	0	NA	1	1	NA	1	1	NA	1	1
NM_001001805	chr7	102965102	102966040	+	937	1	Olfr576|MOR8-5|Olfr576-ps1|-|7|7 E3|protein-coding	0	0	0	0	0.99	0	NA	1	1	1.36685	0.78438	1	1.54916	0.75648	1
NM_001033794	chr9	109676734	109702700	-	1507	1	Fbxw18|C85627|-|9|9 F2|protein-coding	0	0	0	0.85	0	0	1.20225	0.809486	1	NA	1	1	-1.26448	0.799822	1
NM_172461	chr9	105162467	105395287	-	2607	1	Nek11|4932416N14Rik|-|9|9 F1|protein-coding	0	2.13	0	0.85	0	0	-1.27733	0.767159	1	-2.54688	0.602439	1	-1.26448	0.799822	1
NM_001177832	chr13	66113453	66122836	+	1915	1	Gm10324|-|-|13 B3|13|protein-coding	0	0	0	0	0	0	NA	1	1	NA	1	1	NA	1	1
NM_026690	chr7	44465435	44467751	+	957	1	Aspdh|0610012D14Rik|-|7|7 B3|protein-coding	0	0	3.26	1.7	0	0	3.63639	0.294256	1	NA	1	1	-3.70037	0.274553	1
NM_001104635	chr6	123492508	123533406	-	2555	1	Vmn2r21|EG546912|-|6|6 F2|protein-coding	0	0	0	0	0	0	NA	1	1	NA	1	1	NA	1	1
NM_029042	chr16	38812205	38828749	-	1362	1	Tex55|4930435E12Rik|TSCPA|-|16|16 B4|protein-coding	0	0	0	0	0	0	NA	1	1	NA	1	1	NA	1	1
NM_139296	chr6	40878794	40887494	-	1846	1	Moxd2|Dbhl1|-|6|6 B1|protein-coding	0	0	0	0	0	0	NA	1	1	NA	1	1	NA	1	1
NM_008170	chr16	9567901	9995813	-	15505	1	Grin2a|GluN2A|GluRepsilon1|NMDAR2A|NR2A|-|16 A1|16 5.28 cM|protein-coding	0	0	0	0	0	1.03	NA	1	1	1.40632	0.778193	1	1.58704	0.750592	1
NM_145842	chr7	10579756	10581487	-	1729	1	Vmn1r69|V1re9|-|7|7 A1|protein-coding	0	0	0	0	0	0	NA	1	1	NA	1	1	NA	1	1
NM_177213	chr7	120328684	120407687	+	5302	1	Abca15|4930500I12Rik|-|7|7 F2|protein-coding	0	0	0	0	0	1.03	NA	1	1	1.40632	0.778193	1	1.58704	0.750592	1
NM_013568	chr6	126708329	126740674	-	5835	1	Kcna6|Kv1.6|MK1.6|-|6 F3|6 61.72 cM|protein-coding	0	0	0	2.56	0.99	0	2.64686	0.586636	1	1.36685	0.78438	1	-1.28215	0.748465	1
NM_001025380	chr8	40823009	40826861	+	2437	1	Adam39|1700056P18Rik|-|8|8 A4|protein-coding	0	0	0	0	0	0	NA	1	1	NA	1	1	NA	1	1
NM_001082546	chr16	36359382	36367570	-	436	1	Cstdc5|-|-|16|16 B3|protein-coding	0	0	2.17	0	1.99	1.03	2.45991	0.614168	1	2.95178	0.461409	1	0.516275	0.865406	1
NM_013898	chrX	134537256	134541670	+	1217	2	Timm8a1|DXHXS1274E|Ddp1|Fci-12|Tim8a|Timm8a|-|X E3|X 56.18 cM|protein-coding	5.06	2.13	2.17	8.52	4.97	12.36	0.494515	0.770471	0.870481	1.24311	0.371229	0.512081	0.745304	0.583139	0.997124
NM_001308487	chr4	138870992	138873964	-	650	1	Gm13030|-|-|4 D3|4 70.57 cM|protein-coding	0	0	0	0	0	0	NA	1	1	NA	1	1	NA	1	1
NM_029685	chr10	87058046	87230599	+	1335	1	1700113H08Rik|-|-|10|10 C1|protein-coding	0	0	0	0	0	0	NA	1	1	NA	1	1	NA	1	1
NM_001304739	chr10	70204664	70219711	+	441	1	Mrln|2310015B20Rik|Linc-RAM|Mln|-|10|10 B5.3|protein-coding	0	0	1.09	0.85	0	0	2.2751	0.641903	1	NA	1	1	-2.33875	0.632614	1
NM_001195760	chr3	90590247	90591508	+	312	1	S100a2|CaN19|EG628324|S100L|-|3|3 F1|protein-coding	0	0	0	0	0	0	NA	1	1	NA	1	1	NA	1	1
NM_001081273	chr6	48929896	48933687	+	2478	1	Doxl1|1600015I10Rik|AI429442|-|6|6 B2.3|protein-coding	0	0	0	0	0	0	NA	1	1	NA	1	1	NA	1	1
NM_182840	chr2	160906438	160912339	-	3552	1	Emilin3|1110013O17Rik|EMILIN-3|EMILIN-5|EMILIN-T|Emilin5|-|2|2 H2|protein-coding	0	0	0	0	0	0	NA	1	1	NA	1	1	NA	1	1
NM_146319	chr14	50126553	50127587	+	1032	1	Olfr727|MOR246-2|-|14|14 C1|protein-coding	0	0	0	0	0	0	NA	1	1	NA	1	1	NA	1	1
NM_001177513	chr19	61174686	61176309	-	1621	1	Gm7102|EG633057|-|19|19 D3|protein-coding	0	1.07	0	0	0	0	-1.65492	0.740262	1	-1.53848	0.757946	1	NA	1	1
NM_017383	chr6	104493044	104863405	+	3554	1	Cntn6|NB-3|-|6|6 E1|protein-coding	0	0	0	1.7	0	0	2.06862	0.673441	1	NA	1	1	-2.12849	0.664581	1
NM_175497	chr13	111255013	111257749	+	2734	1	Actbl2|4732495G21Rik|-|13|13 D2.2|protein-coding	0	0	0	0	0	0	NA	1	1	NA	1	1	NA	1	1
NM_013821	chr3	98805504	98814443	-	1796	1	Hsd3b6|D19210|-|3|3 F2.2|protein-coding	0	0	0	0	0	0	NA	1	1	NA	1	1	NA	1	1
NM_145635	chr2	158502612	158508198	+	627	1	Adig|SMAF-1|Smaf1|-|2|2 H1|protein-coding	0	0	0	0.85	0	2.06	1.20225	0.809486	1	2.41386	0.621545	1	1.20909	0.77707	1
NM_015739	chr5	24504426	24526848	-	1448	1	Gbx1|Gbx-1|-|5 A3|5 11.93 cM|protein-coding	0	1.07	0	0.85	0	0	-0.272029	0.95645	1	-1.53848	0.757946	1	-1.26448	0.799822	1
NM_007581	chr15	98634767	98644536	+	2807	1	Cacnb3|Beta3|CAB3|Ca(v)beta3|Cchb3|-|15 F1|15 54.64 cM|protein-coding	2.02	3.2	11.95	11.07	8.94	2.06	2.0732	0.137112	0.2811	1.04537	0.53635	0.664106	-1.02273	0.409022	0.964035
NM_001357492	chr18	7088233	7297936	-	3461	1	Armc4|4930463I21Rik|b2b227.1Clo|b2b643Clo|-|18|18 A1|protein-coding	0	2.13	1.09	0	0	0	-1.07793	0.795932	1	-2.54688	0.602439	1	-1.48634	0.765022	1
NM_001113419	chr3	67892220	68626482	+	2384	1	Iqschfp|Gm21949|Iqcj-schip1|Schip-1-iqcj|Schip1|-|3 E1|3|protein-coding	3.03	0	3.26	5.11	5.96	1.03	1.3843	0.533981	0.700972	1.16646	0.608526	0.724857	-0.215483	0.903426	1
NM_001359377	chr10	127990933	128007611	-	1519	1	Hsd17b6|17betaHSD9|Hsd17b9|Rdh8|-|10|10 D3|protein-coding	0	0	0	0	0	0	NA	1	1	NA	1	1	NA	1	1
NM_146561	chr9	20300211	20301170	+	958	1	Olfr873|MOR145-2|-|9|9 A3|protein-coding	1.01	0	0	0	0	0	-1.6105	0.747145	1	-1.49434	0.764824	1	NA	1	1
NM_001320366	chr14	3208493	3234562	+	1734	1	D830030K20Rik|-|-|14|14 A1|protein-coding	3.03	2.13	1.09	8.52	7.95	11.33	0.813316	0.667192	0.800219	1.87269	0.180004	0.297249	1.04973	0.441715	0.97224
NM_001038500	chr17	40727120	40731782	+	1044	1	Esp1|EG619517|Gm6084|-|17|17 B2|protein-coding	0	0	0	0	0	0	NA	1	1	NA	1	1	NA	1	1
NM_198408	chr13	95431376	95444831	-	1672	1	Crhbp|CRH-BP|-|13 D1|13 49.5 cM|protein-coding	0	0	6.52	2.56	1.99	2.06	4.50998	0.10301	0.229395	3.37867	0.339497	1	-1.12579	0.550679	1
NM_146506	chr9	39257720	39258679	-	958	1	Olfr945|MOR171-20|-|9|9 A5.1|protein-coding	0	0	0	0	0	0	NA	1	1	NA	1	1	NA	1	1
NM_001079929	chr17	25162461	25171913	+	2388	1	Ccdc154|Ccdc157|Gm317|ntl|-|17|17 A3.3|protein-coding	0	0	0	1.7	0.99	1.03	2.06862	0.673441	1	2.37865	0.615652	1	0.29646	0.933121	1
NM_001081088	chr2	69424335	69586029	-	15348	1	Lrp2|AI315343|AW536255|D230004K18Rik|Gp330|Megalin|b2b1625.2Clo|-|2 C2|2 40.74 cM|protein-coding	0	0	0	0	0.99	0	NA	1	1	1.36685	0.78438	1	1.54916	0.75648	1
NM_001270512	chrY	3771673	3783271	+	1569	1	Gm3376|Rbmy1b|-|Y A1|Y|protein-coding	0	0	0	0	0	0	NA	1	1	NA	1	1	NA	1	1
NM_001001334	chr2	18699022	18749605	+	1638	1	Spag6|Spag6l|-|2|2 A3|protein-coding	0	3.2	2.17	0	0.99	0	-0.624217	0.851258	1	-1.69803	0.634987	1	-1.08667	0.792656	1
NM_001039181	chr15	11839897	11905674	-	6913	1	Npr3|ANP-C|ANPR-C|EF-2|NPR-C|lgj|stri|-|15 A1|15 5.83 cM|protein-coding	1.01	5.33	6.52	0.85	0.99	0	0.15432	0.937596	0.968881	-2.68374	0.326764	1	-2.84553	0.29599	1
NM_027839	chr7	19965412	19991111	+	2881	1	Ceacam20|9130012D09Rik|-|7|7 A3|protein-coding	0	0	0	0	0	0	NA	1	1	NA	1	1	NA	1	1
NM_028175	chr8	4226827	4237470	+	3873	1	Lrrc8e|1810049O03Rik|C87354|-|8|8 A1.1|protein-coding	0	0	0	0.85	0.99	0	1.20225	0.809486	1	1.36685	0.78438	1	0.167248	0.973234	1
NM_199157	chr4	35152055	35154019	+	816	1	Ifnk|-|-|4|4 A5|protein-coding	0	0	0	0	0.99	2.06	NA	1	1	2.97538	0.454737	1	3.15681	0.441331	1
NM_001011877	chr14	51049451	51050163	-	710	1	Rnase11|Raj1|-|14|14 C1|protein-coding	0	0	0	0	0	0	NA	1	1	NA	1	1	NA	1	1
NM_028416	chr17	23741199	23745829	-	2105	1	Kremen2|2900054E04Rik|Krm2|-|17|17 A3.3|protein-coding	1.01	0	0	1.7	0	0	0.642227	0.887562	1	-1.49434	0.764824	1	-2.12849	0.664581	1
NM_001347154	chr4	60817586	60821590	-	982	1	Mup22|Gm21320|-|4 B3|4|protein-coding	0	0	0	0	0	0	NA	1	1	NA	1	1	NA	1	1
NM_001315499	chr1	171155518	171161130	+	1890	1	Mpz|Mpp|P-zero|P0|-|1 H3|1 79.05 cM|protein-coding	0	2.13	4.34	7.67	2.98	2.06	2.42936	0.247898	0.425715	1.21984	0.634969	1	-1.20386	0.471021	1
NM_146558	chr9	20026959	20028035	-	1074	1	Olfr866|MOR145-5|-|9|9 A3|protein-coding	0	0	0	0	0	0	NA	1	1	NA	1	1	NA	1	1
NM_001361294	chr15	75596630	75598213	+	402	1	Gpihbp1|1110002J19Rik|GPI-HBP1|-|15|15 D3|protein-coding	0	0	0	0	0	0	NA	1	1	NA	1	1	NA	1	1
NM_025751	chr13	105082122	105121782	+	2147	1	4933425L06Rik|-|-|13|13 D1|protein-coding	6.07	3.2	0	1.7	1.99	0	-2.47566	0.28108	0.463406	-2.24607	0.298525	0.436451	0.270082	0.944082	1
NM_028513	chr4	154666428	154667867	-	1437	1	Actrt2|1700052K15Rik|Arp-T2|Arpm2|-|4|4 E2|protein-coding	0	0	0	0	0	0	NA	1	1	NA	1	1	NA	1	1
NM_146544	chr10	129268386	129269321	-	934	1	Olfr777|MOR114-9|-|10|10 D3|protein-coding	0	0	0	0	0	0	NA	1	1	NA	1	1	NA	1	1
NM_001370875	chr5	125847826	125849901	-	1079	1	Gm4868|EG231736|-|5|5 G1.1|protein-coding	0	0	0	0	0	0	NA	1	1	NA	1	1	NA	1	1
NM_008752	chr2	23321246	23401973	+	2575	1	Nxph2|-|-|2|2 A3|protein-coding	0	0	0	0	0	0	NA	1	1	NA	1	1	NA	1	1
NM_198624	chr7	104148259	104150556	-	2295	1	Ubqlnl|4922504M18Rik|Gm490|-|7|7 E3|protein-coding	0	0	0	0	0	0	NA	1	1	NA	1	1	NA	1	1
NM_139152	chr1	89952591	90014666	-	1572	1	Asb18|Asb-18|-|1|1 D|protein-coding	0	0	0	0	0	0	NA	1	1	NA	1	1	NA	1	1
NM_001360019	chr5	92652054	92675271	-	3346	1	Ccdc158|4932413O14Rik|-|5|5 E2|protein-coding	9.1	7.46	7.6	8.52	8.94	9.27	-0.110215	0.927453	0.963156	0.109807	0.921197	0.95176	0.221498	0.848118	0.997124
NM_001291220	chr7	78913424	78920396	+	1204	1	Isg20|1600023I01Rik|2010107M23Rik|20kDa|DnaQL|HEM45|-|7|7 D2|protein-coding	32.37	25.57	4.34	12.78	12.91	12.36	-1.82054	0.0370742	0.105694	-1.22392	0.0975873	0.18235	0.607869	0.575746	0.997124
NM_024237	chr2	128863932	128897034	+	2899	1	Fbln7|1600015H20Rik|AI464334|TM14|-|2|2 F1|protein-coding	0	0	0	0	0	0	NA	1	1	NA	1	1	NA	1	1
NM_020020	chrX	154985775	154995850	-	1640	1	Magea8|Mage-a8|-|X F3|X 72.38 cM|protein-coding	0	0	0	0	0	0	NA	1	1	NA	1	1	NA	1	1
NM_198661	chr4	144190717	144196934	+	1922	1	Oog2|C85069|-|4|4 E1|protein-coding	0	0	0	0	0	0	NA	1	1	NA	1	1	NA	1	1
NM_001285918	chr16	26957235	26991652	-	4147	1	Gmnc|Gemc1|Gm1778|Gm606|-|16|16 B2|protein-coding	0	2.13	6.52	0	0	0	1.56769	0.575511	0.733012	-2.54688	0.602439	1	-4.11531	0.221452	1
NM_001200028	chr3	105996957	106014646	-	948	1	Pifo|1700027A23Rik|-|3|3 F2.2|protein-coding	0	0	4.34	1.7	3.97	0	3.92491	0.221908	0.393234	3.34208	0.396616	1	-0.57187	0.803522	1
NM_025696	chr19	48206025	48805505	+	5605	1	Sorcs3|6330404A12Rik|AW045579|-|19|19 D1|protein-coding	0	0	3.26	0	0	0	3.04846	0.499941	1	NA	1	1	-3.11436	0.479235	1
NM_178697	chr3	145070263	145099106	-	3972	1	Clca2|4732440A06|AI586120|Clca5|-|3|3 H2|protein-coding	0	0	0	0	0	0	NA	1	1	NA	1	1	NA	1	1
NM_053152	chr6	129972082	130380808	-	1225	1	Klra22|Ly49v|-|-|protein-coding	0	0	0	0	0	0	NA	1	1	NA	1	1	NA	1	1
NM_001253745	chr8	3681737	3690861	-	2025	1	Fcer2a|CD23|Fce2|Fcer2|Ly-42|-|8 A1.1|8 1.92 cM|protein-coding	2.02	0	2.17	0	0.99	0	0.0424247	0.990846	1	-1.03734	0.799046	1	-1.08667	0.792656	1
NM_001290520	chr11	9016054	9048991	-	1091	1	Sun3|Sunc1|-|11|11 A1|protein-coding	0	0	0	0	0	0	NA	1	1	NA	1	1	NA	1	1
NM_194263	chr9	24720812	24774303	-	6426	1	Tbx20|9430010M06Rik|AL022859|Tbx12|-|9|9 A4|protein-coding	0	0	0	0.85	0.99	0	1.20225	0.809486	1	1.36685	0.78438	1	0.167248	0.973234	1
NM_008611	chr9	7558429	7568486	+	2441	1	Mmp8|BB138268|-|9|9 A1|protein-coding	7.08	1.07	3.26	0.85	0	2.06	-1.06195	0.605596	0.753908	-2.00976	0.382819	0.524098	-0.95818	0.7369	1
NM_028910	chr7	106814129	106820709	+	3071	1	Olfr701|4932441H21Rik|4933433E02Rik|MOR283-1|-|7|7 E3|protein-coding	0	0	0	0	0	0	NA	1	1	NA	1	1	NA	1	1
NM_008137	chr19	16435667	16610818	+	3374	1	Gna14|AU023208|-|19 A|19 11.29 cM|protein-coding	16.19	8.52	10.86	4.26	1.99	1.03	-0.780232	0.497495	0.670158	-3.05832	0.034578	0.0777218	-2.28827	0.186426	1
NM_001166709	chr13	22725684	22726622	-	937	1	Vmn1r207-ps|Gm11312|Vmn1r207|-|13|13 A3.1|protein-coding	0	0	0	0	0	0	NA	1	1	NA	1	1	NA	1	1
NM_001368878	chr7	90302429	90410438	+	8011	1	Sytl2|AI266830|Slp2|mKIAA1597|-|7|7 E1|protein-coding	0	0	2.17	1.7	0	0	3.27549	0.392924	1	NA	1	1	-3.339	0.372223	1
NM_001347246	chr4	143789334	143795585	+	1404	1	Gm13023|BC084594|MGC:91194|-|4 E1|4|protein-coding	0	0	0	0	0	0	NA	1	1	NA	1	1	NA	1	1
NM_178258	chr10	19622028	19634681	+	2461	1	Il22ra2|CRF2-10|CRF2-s1|CRF2X|Il-22bp|-|10|10 A3|protein-coding	3.03	2.13	0	0	0	2.06	-3.9377	0.241411	1	-1.35138	0.596716	1	2.59428	0.595731	1
NM_213728	chr15	101776172	101786520	-	2002	1	Krt72|AI507495|CK-72|K6irs2|K72|Krt2-35|Krt72-ps|-|15|15 F2|protein-coding	0	0	0	0	0	0	NA	1	1	NA	1	1	NA	1	1
NM_027945	chr10	99757705	99759658	-	1951	1	Csl|1700007H16Rik|-|10|10 D1|protein-coding	0	4.26	1.09	0	1.99	0	-2.10283	0.538735	1	-1.13309	0.703433	1	0.940861	0.821618	1
NM_013611	chr10	61417972	61425338	+	2090	1	Nodal|Tg.413d|-|10 B4|10 32.21 cM|protein-coding	3.03	1.07	0	3.41	0.99	7.21	-0.342578	0.89782	0.947297	0.976921	0.617705	0.732866	1.3135	0.553434	1
NM_001114400	chrX	149784479	149984982	+	2011	2	Gm15127|-|-|X|X F2|protein-coding	0	0	0	0	0	0	NA	1	1	NA	1	1	NA	1	1
NM_029928	chr10	116301374	116389538	+	11878	1	Ptprb|3230402H02Rik|C130094E24|Ptpz|Rptpb|VE-PTP|Veptp|-|10|10 D2|protein-coding	0	1.07	0	0.85	2.98	0	-0.272029	0.95645	1	1.46149	0.688122	1	1.7253	0.652846	1
NM_027024	chr2	148820099	148830410	+	759	1	Cst13|1700006C19Rik|Cymg1|Mtcg1|-|2|2 G3|protein-coding	0	0	0	0	0	0	NA	1	1	NA	1	1	NA	1	1
NM_021445	chr13	61195147	61203392	-	1313	1	Cts6|1600022N02Rik|-|13 B2|13 32.67 cM|protein-coding	0	0	0	0	0	0	NA	1	1	NA	1	1	NA	1	1
NM_178687	chr18	89197427	89270327	+	2478	1	Cd226|BC051526|DNAM-1|DNAM1|Pta1|TLiSA1|-|18|18 E4|protein-coding	0	0	0	0	0	2.06	NA	1	1	2.41386	0.621545	1	2.59428	0.595731	1
NM_173789	chr8	46292048	46294671	-	1526	1	Helt|A830086M02|Hesl|Heslike|Mgn|megane|-|8 B1.1|8 26.32 cM|protein-coding	0	0	0	0	0	0	NA	1	1	NA	1	1	NA	1	1
NM_001310717	chr9	7571396	7581885	+	2120	1	Mmp27|Gm180|-|9|9 A1|protein-coding	0	1.07	0	0	0	0	-1.65492	0.740262	1	-1.53848	0.757946	1	NA	1	1
NM_145134	chr9	96943482	97018355	-	2227	1	Spsb4|D030068E18Rik|SSB-4|Ssb4|-|9|9 E3.3|protein-coding	1.01	0	6.52	0	6.95	0	2.61322	0.39682	0.583165	2.71734	0.346461	0.487193	0.113372	0.960419	1
NM_001311151	chr9	107681502	107705591	-	3314	1	Sema3f|Sema4|Semak|-|9|9 F1|protein-coding	13.15	9.59	13.03	15.33	2.98	1.03	0.247236	0.801169	0.890821	-2.5283	0.0712085	0.140976	-2.77318	0.041471	0.439959
NM_029257	chr17	44879704	44880885	-	1179	1	4930564C03Rik|-|-|17|17 B3|protein-coding	0	1.07	4.34	0	0.99	0	1.99202	0.563252	1	-0.106245	0.982339	1	-2.09086	0.537842	1
NM_009417	chr12	30054661	30132624	-	3278	1	Tpo|-|-|12 A2|12 13.0 cM|protein-coding	0	0	0	0	0	0	NA	1	1	NA	1	1	NA	1	1
NM_199201	chr11	115042104	115048330	-	794	1	Cd300ld3|AY457049|Cd300lh|Clm3|Lmir7|clm-3|-|11|11 E2|protein-coding	5.06	7.46	0	0	0	0	-5.2155	0.0323575	0.0952188	-5.09912	0.0291824	0.0672728	NA	1	1
NM_009345	chr19	41029275	41059525	+	2116	1	Dntt|Tdt|-|19 C3|19 34.32 cM|protein-coding	0	0	0	0	0	0	NA	1	1	NA	1	1	NA	1	1
NM_147008	chr11	73847185	73848123	-	937	1	Olfr393|MOR135-7|-|11|11 B4|protein-coding	0	0	0	0	0	0	NA	1	1	NA	1	1	NA	1	1
NM_011838	chr15	74747856	74752979	-	3946	1	Lynx1|AI838844|SLURP-2|-|15|15 D3|protein-coding	8.09	2.13	15.2	5.11	1.99	0	0.926128	0.494318	0.667543	-2.38722	0.262169	0.396428	-3.3141	0.0638709	0.548797
NM_001004193	chrX	37874780	37878944	-	1196	1	Rhox8|Tox|-|X|X A3.3|protein-coding	0	0	0	0	0.99	0	NA	1	1	1.36685	0.78438	1	1.54916	0.75648	1
NM_001348209	chr4	4133536	4138815	-	1289	1	Penk|AI326464|ENK|PPA|Penk1|-|4 A1|4 2.31 cM|protein-coding	4.05	0	5.43	7.67	2.98	0	1.61537	0.388164	0.575314	-0.473995	0.866497	1	-2.08598	0.273158	1
NM_011824	chr2	113748675	113758648	-	1635	1	Grem1|Cktsf1b1|Drm|Grem|ld|-|2 E4|2 57.43 cM|protein-coding	0	0	0	0	0	0	NA	1	1	NA	1	1	NA	1	1
NM_175660	chr13	23751088	23751592	+	502	1	Hist1h2ab|H2A.1|H2a-53|-|13|13 A3.1|protein-coding	0	0	0	3.41	2.98	3.09	3.06019	0.498555	1	3.96365	0.188938	1	0.877105	0.706581	1
NM_139148	chr3	144822624	144849302	-	3289	1	Clca3b|Clca4|-|3|3 H2|protein-coding	0	0	0	0.85	0	0	1.20225	0.809486	1	NA	1	1	-1.26448	0.799822	1
NM_147040	chr10	79017324	79018283	+	958	1	Olfr1351|MOR139-4|-|10|10 C1|protein-coding	0	0	0	0	0	0	NA	1	1	NA	1	1	NA	1	1
NM_194065	chr5	134901593	134906733	-	842	1	Tmem270|1700111I05Rik|Wbscr28|-|5|5 G2|protein-coding	0	0	0	0	0	0	NA	1	1	NA	1	1	NA	1	1
NM_183272	chr7	131334622	131336716	+	366	1	Fam24a|1700063I17Rik|-|7|7 F3|protein-coding	1.01	0	2.17	0.85	1.99	0	1.48948	0.67444	1	0.913729	0.823463	1	-0.56982	0.854254	1
NM_153749	chr7	18245347	18266092	+	2482	1	Mill1|5530400I18Rik|-|7 A3|7 9.15 cM|protein-coding	0	0	0	0	0	0	NA	1	1	NA	1	1	NA	1	1
NM_145741	chr14	33923587	33936514	+	3736	1	Gdf10|Bmp3b|-|14 B|14 20.8 cM|protein-coding	0	0	0	0	0	0	NA	1	1	NA	1	1	NA	1	1
NM_001357466	chr3	55242364	55539068	+	8019	1	Dclk1|1700113D08Rik|2810480F11Rik|AI836758|Click-I|Cpg16|Dcamkl1|Dcl|Dclk|mKIAA0369|-|3|3 C|protein-coding	11.13	8.52	4.34	6.81	5.96	4.12	-0.886092	0.481319	0.655941	-0.990538	0.415248	0.55567	-0.100677	0.945322	0.997124
NM_001085554	chrX	4370636	4372595	+	1957	1	Btbd35f17|Gm10922|-|X|X A1.1|protein-coding	0	0	0	0	0	0	NA	1	1	NA	1	1	NA	1	1
NM_001163590	chr10	12939983	12964259	-	2257	1	Stx11|5830405C08Rik|-|10|10 A2|protein-coding	0	2.13	0	3.41	4.97	4.12	0.591791	0.85861	1	2.07487	0.336029	0.476716	1.44899	0.483972	1
NM_001347100	chr6	34598504	34775469	+	4128	1	Cald1|4833423D12Rik|AI195384|AV071549|AW536160|C920027I18Rik|-|6 B1|6 15.07 cM|protein-coding	0	1.07	4.34	4.26	1.99	2.06	2.96537	0.250109	0.428626	1.9162	0.531189	1	-1.04318	0.58208	1
NM_027939	chr3	124400990	124426039	-	2145	1	1700006A11Rik|-|-|3|3 G1|protein-coding	0	0	0	0	0	0	NA	1	1	NA	1	1	NA	1	1
NM_144938	chr6	124530344	124542321	-	2933	1	C1s1|AA959438|AI255193|AI327365|C1s|C1sa|-|6|6 F2|protein-coding	0	0	0	0	0	1.03	NA	1	1	1.40632	0.778193	1	1.58704	0.750592	1
NM_001105252	chr7	118597297	118675085	+	3750	1	Tmc5|4932443L08Rik|AU016085|-|7|7 F2|protein-coding	0	3.2	9.77	12.78	12.91	11.33	2.75747	0.0905216	0.208647	2.91035	0.0534222	0.111328	0.150019	0.880613	0.997124
NM_010293	chr18	52693679	52695593	+	1912	1	Gykl1|AI449806|Gk-rs1|-|18 D1|18 28.25 cM|protein-coding	0	0	0	0	0	1.03	NA	1	1	1.40632	0.778193	1	1.58704	0.750592	1
NM_146273	chr6	42896453	42897385	+	931	1	Olfr448|MOR261-13|-|6|6 B2.1|protein-coding	0	0	0	0	0	0	NA	1	1	NA	1	1	NA	1	1
NM_001037842	chr6	85760631	85765744	-	1834	1	Nat8f3|4833414A14Rik|4930583K21Rik|Cml3|-|6|6 C3|protein-coding	0	0	0	0	0	0	NA	1	1	NA	1	1	NA	1	1
NM_178749	chr18	43207697	43317481	+	3750	1	Stk32a|A930015B13Rik|YANK1|-|18|18 B3|protein-coding	0	0	0	0	0	0	NA	1	1	NA	1	1	NA	1	1
NM_146378	chr10	129570657	129571619	+	961	1	Olfr794|MOR114-11|-|10|10 D3|protein-coding	0	0	0	0	0	0	NA	1	1	NA	1	1	NA	1	1
NM_001357687	chr9	88580891	88588824	+	1980	1	Trim43a|EG547109|Gm6021|-|9|9 E3.1|protein-coding	0	0	4.34	2.56	0	2.06	4.11085	0.177518	0.336661	2.41386	0.621545	1	-1.70415	0.483708	1
NM_134228	chr7	10633587	10634483	+	895	1	Vmn1r70|V1rd2|V1rl1|-|7|7 A1|protein-coding	0	0	0	0	0	0	NA	1	1	NA	1	1	NA	1	1
NM_146955	chr7	140345052	140345987	-	934	1	Olfr60|IH6|MOR253-6|-|7|7 F4|protein-coding	0	0	0	0	0	0	NA	1	1	NA	1	1	NA	1	1
NM_009969	chr11	54247270	54249899	-	1027	1	Csf2|CSF|Csfgm|GMCSF|Gm-CSf|MGI-IGM|-|11 B1.3|11 32.13 cM|protein-coding	0	0	0	0.85	0	0	1.20225	0.809486	1	NA	1	1	-1.26448	0.799822	1
NM_001310683	chr5	102908549	103211334	-	6608	1	Mapk10|C230008H04Rik|JNK3|JNK3B1|JNK3B2|SAPK(beta)|Serk2|p493F12|p54bSAPK|-|5|5 E5|protein-coding	6.07	8.52	1.09	3.41	8.94	3.09	-1.7591	0.28409	0.466078	-0.307669	0.812867	0.879089	1.45562	0.402285	1
NM_001358023	chr3	83125276	83129246	-	3968	1	Gm10710|-|-|3 E3|3|protein-coding	0	0	0	0	0	0	NA	1	1	NA	1	1	NA	1	1
NM_001037711	chr3	94760070	94786482	-	4982	1	Cgn|6330408J11Rik|-|3 F2.1|3 40.74 cM|protein-coding	4.05	4.26	4.34	11.07	2.98	4.12	0.816234	0.57578	0.733217	-0.252765	0.877743	0.923328	-1.06669	0.469697	0.979918
NM_001081137	chr3	72888557	72967863	-	5904	1	Sis|2010204N08Rik|SI|Si-s|-|3 E3|3 32.59 cM|protein-coding	0	0	0	0.85	0	0	1.20225	0.809486	1	NA	1	1	-1.26448	0.799822	1
NM_080433	chr14	12341892	12345865	-	2297	1	Fezf2|AI451466|AI852056|Fez|Fezl|Zfp312|-|14|14 A1|protein-coding	0	0	0	0	0	1.03	NA	1	1	1.40632	0.778193	1	1.58704	0.750592	1
NM_025276	chr11	116220559	116238091	-	6374	1	Evpl|-|-|11|11 E2|protein-coding	2.02	0	4.34	1.7	2.98	0	1.51061	0.561513	0.722954	0.522099	0.87263	1	-0.986363	0.681725	1
NM_001161822	chr10	5825664	5922400	-	8182	1	Rgs17|6430507P11Rik|Rgsz2|-|10|10 A1|protein-coding	4.05	2.13	0	1.7	0	3.09	-1.90455	0.465963	0.643191	-1.02277	0.654731	0.762776	0.91313	0.790383	1
NM_207138	chr9	39701832	39702767	-	934	1	Olfr149|M31|MOR224-8|-|9|9 A5.1|protein-coding	0	0	0	0	0	0	NA	1	1	NA	1	1	NA	1	1
NM_146958	chr16	19624157	19625101	-	943	1	Olfr171|MOR273-1|MOR273-5|-|16|16 A3|protein-coding	0	0	0	0	0	0	NA	1	1	NA	1	1	NA	1	1
NM_001357260	chr8	121530777	121541954	-	1082	1	1700018B08Rik|1700084O22Rik|-|8|8 E1|protein-coding	0	0	0	0	0	0	NA	1	1	NA	1	1	NA	1	1
NM_001167588	chr9	35740960	35742570	+	753	1	Pate10|Gm17677|Pate-n|-|9 A4|9 20.42 cM|protein-coding	0	0	0	0	0	0	NA	1	1	NA	1	1	NA	1	1
NM_130861	chr6	142234227	142322981	-	2555	1	Slco1a5|Oatp-3|Oatp3|Slc21a7|-|6|6 G2|protein-coding	0	0	0	0	0	0	NA	1	1	NA	1	1	NA	1	1
NM_001368718	chrX	79266558	79517351	-	9568	1	Cfap47|100041373|Chdc2|Gm16462|Gm3297|Gm7173|Gm8787|-|X|X B|protein-coding	0	0	0	0	1.99	0	NA	1	1	2.34272	0.632224	1	2.52601	0.605816	1
NM_001166207	chr9	24557048	24696293	-	3417	1	Dpy19l2|4932443J21Rik|Gm18376|-|9|9 A4|protein-coding	0	0	1.09	0	0	0	1.4203	0.775193	1	NA	1	1	-1.48634	0.765022	1
NM_008865	chr13	27242430	27249681	+	870	1	Prl3b1|Csh2|Ghd8|PL|Pl-2|Pl2|mPL-II|mplII|-|13 A3.1|13 12.35 cM|protein-coding	0	0	0	0	0	0	NA	1	1	NA	1	1	NA	1	1
NM_001358367	chrX	140664956	140767715	+	6349	1	Mid2|FXY2|Trim1|-|X F1|X 61.35 cM|protein-coding	3.03	0	5.43	1.7	2.98	0	1.16719	0.619027	0.763783	-0.060519	0.983926	1	-1.2264	0.594721	1
NM_013529	chr11	49794155	49838620	+	2965	1	Gfpt2|AI480523|GFAT2|-|11 B1.2|11 29.9 cM|protein-coding	0	0	3.26	1.7	0.99	0	3.63639	0.294256	1	1.36685	0.78438	1	-2.26434	0.449607	1
NM_177070	chr9	109432318	109449140	-	1499	1	Fbxw16|7420402K12Rik|-|9|9 F2|protein-coding	0	0	0	0	0	0	NA	1	1	NA	1	1	NA	1	1
NM_054091	chr2	87973707	87974663	-	955	1	Olfr74|MOR174-4|mOR-EV|-|2|2 D|protein-coding	0	0	0	0	0	0	NA	1	1	NA	1	1	NA	1	1
NM_001177401	chr2	164569695	164573456	-	550	1	Spint3|Gm14315|-|2 H3|2|protein-coding	0	0	0	0	0	0	NA	1	1	NA	1	1	NA	1	1
NM_001359460	chr9	49102728	49117587	+	2042	1	Tmprss5|spinesin|-|9|9 A5.3|protein-coding	0	0	0	0	0.99	0	NA	1	1	1.36685	0.78438	1	1.54916	0.75648	1
NM_147027	chr14	14328113	14329066	+	952	1	Olfr31|MOR274-1|MTPCR53|-|14|14 A1|protein-coding	0	0	0	0	0	0	NA	1	1	NA	1	1	NA	1	1
NM_175000	chr11	32300069	32300873	+	599	1	Hbq1a|A230090E05Rik|Gm876|Hbq1|Hbqt2|-|11|11 A4|protein-coding	0	0	0	0	0	0	NA	1	1	NA	1	1	NA	1	1
NM_007542	chrX	73483601	73495936	+	2413	1	Bgn|BG|DSPG1|PG-S1|PGI|SLRR1A|-|X A7.3|X 37.33 cM|protein-coding	0	0	9.77	2.56	6.95	1.03	4.95651	0.0483962	0.12997	4.35166	0.121219	0.217101	-0.594381	0.713951	0.997124
NM_146400	chr2	111478786	111479724	+	937	1	Olfr1288|MOR245-9|-|2|2 E3|protein-coding	0	2.13	0	0	0	0	-2.66338	0.585943	1	-2.54688	0.602439	1	NA	1	1
NM_010742	chr15	74762056	74763567	-	686	1	Ly6d|Ly-61|Ly61|Thb|-|15 D3|15 34.27 cM|protein-coding	0	0	0	0	0	0	NA	1	1	NA	1	1	NA	1	1
NM_001195094	chr5	120628335	120634235	-	913	1	Cfap73|Ccdc42b|Gm5988|-|5 F|5|protein-coding	2.02	0	0	0.85	0	0	-1.19976	0.784579	1	-2.46736	0.614241	1	-1.26448	0.799822	1
NM_029247	chr9	53405286	53432803	+	1226	1	4930550C14Rik|AU017961|-|9|9 A5.3|protein-coding	6.07	0	0	4.26	4.97	0	-0.589582	0.818016	0.900391	-0.322567	0.891385	0.931077	0.274018	0.916991	1
NM_001281929	chrX	41401301	41678601	+	5188	1	Gria3|2900064I19Rik|GluA3|GluR-C|GluR-K3|Glur-3|Glur3|Gluralpha3|-|X A4|X 23.19 cM|protein-coding	0	0	0	0	0	0	NA	1	1	NA	1	1	NA	1	1
NM_013624	chr7	46240987	46311434	+	9985	1	Otog|4932420K09|Otgn|twt|-|7 B3|7 29.66 cM|protein-coding	0	0	0	0	0	0	NA	1	1	NA	1	1	NA	1	1
NM_001099312	chr11	99803548	99804446	-	865	1	Gm11569|-|-|11 D|11|protein-coding	0	0	0	0	0	0	NA	1	1	NA	1	1	NA	1	1
NM_001081037	chr10	121780991	122047315	-	7763	1	Srgap1|4930572H05Rik|Arhgap13|-|10|10 D2|protein-coding	3.03	2.13	3.26	2.56	0.99	1.03	0.0996576	0.960948	0.980727	-1.37921	0.567993	1	-1.47943	0.540091	1
NM_001081110	chr6	71373427	71379171	+	3123	1	Cd8a|BB154331|Ly-2|Ly-35|Ly-B|Lyt-2|-|6 C1|6 32.14 cM|protein-coding	0	0	0	0	0	0	NA	1	1	NA	1	1	NA	1	1
NM_001126338	chr2	131950861	131956131	+	1935	1	Prnd|AI450264|Dpl|PrPLP|doppel|-|2 F2|2 64.07 cM|protein-coding	0	0	1.09	0	0	2.06	1.4203	0.775193	1	2.41386	0.621545	1	1.00788	0.806702	1
NM_028562	chr9	105143344	105145082	-	866	1	Nudt16l2|1700080E11Rik|AI429110|Tseg8|-|9|9 F1|protein-coding	0	0	0	0	0	0	NA	1	1	NA	1	1	NA	1	1
NM_017390	chr2	164235929	164238341	-	1565	1	Svs2|BB115391|Semg1|SvsII|-|2 H3|2 84.82 cM|protein-coding	0	0	0	0	0	0	NA	1	1	NA	1	1	NA	1	1
NM_027913	chr19	10634233	10666213	+	4521	1	Vwce|1300015B04Rik|-|19|19 A|protein-coding	0	0	2.17	0	0	0	2.45991	0.614168	1	NA	1	1	-2.52658	0.604586	1
NM_018867	chr7	132042810	132154741	-	3490	1	Cpxm2|4632435C11Rik|CPX-2|Cpx2|-|7|7 F3|protein-coding	0	0	0	0	0	0	NA	1	1	NA	1	1	NA	1	1
NM_177360	chr19	25610537	25623921	+	2387	1	Dmrt3|-|-|19|19 B|protein-coding	0	0	5.43	0	0	0	3.78605	0.304591	1	NA	1	1	-3.85199	0.284457	1
NM_001166742	chr7	20232908	20233828	-	919	3	Vmn1r118|EG667259|Gm8542|-|7|7 A3|protein-coding	0	0	0	0	0	0	NA	1	1	NA	1	1	NA	1	1
NM_146280	chr15	98456312	98457247	+	934	1	Olfr281|MOR160-5|-|15|15 F1|protein-coding	0	0	0	0	0	0	NA	1	1	NA	1	1	NA	1	1
NM_001037914	chr13	112993868	113000394	+	2345	1	Mcidas|EG622408|Gm6320|Idas|Mci|Mcin|-|13 D2.2|13|protein-coding	1.01	0	0	0	0	0	-1.6105	0.747145	1	-1.49434	0.764824	1	NA	1	1
NM_001163416	chr17	25120760	25125268	+	1487	1	Ptx4|1110018H23Rik|-|17|17 A3.3|protein-coding	0	0	0	0	0	0	NA	1	1	NA	1	1	NA	1	1
NM_001166713	chr7	20374493	20375410	-	916	2	Gm5728|EG435949|Vmn1r99|-|7|7 A3|protein-coding	0	0	0	0	0	0	NA	1	1	NA	1	1	NA	1	1
NM_001281965	chr11	46325148	46389515	-	4273	1	Itk|Emt|Tcsk|Tsk|-|11 B1.1|11 27.75 cM|protein-coding	0	0	0	0	0	0	NA	1	1	NA	1	1	NA	1	1
NM_001033247	chr16	44394799	44482428	+	6546	1	Cfap44|6330444M21Rik|D16Ertd642e|Gm1750|Wdr52|-|16 B4|16 28.72 cM|protein-coding	0	0	1.09	1.7	0	0	2.7932	0.527909	1	NA	1	1	-2.85586	0.508293	1
NM_146879	chr11	58528929	58534825	-	1078	1	Olfr330|MOR275-1|-|11|11 B1.3|protein-coding	0	0	0	0	0	0	NA	1	1	NA	1	1	NA	1	1
NM_177769	chr9	53911460	53975301	-	2592	1	Elmod1|4831417L10|AI428506|AI834991|-|9|9 A5.3|protein-coding	0	0	0	1.7	0.99	0	2.06862	0.673441	1	1.36685	0.78438	1	-0.701224	0.87515	1
NM_001033335	chr12	104214633	104221129	+	2205	1	Serpina3f|2A1|BC049975|-|12|12 E|protein-coding	1.01	0	0	4.26	0.99	3.09	1.95623	0.578156	1	1.96329	0.525022	1	-0.00214049	0.999321	1
NM_001305431	chr5	87908779	87914171	+	423	1	BC037156|FDC-SP|-|5 E1|5|protein-coding	0	0	0	0	0	0	NA	1	1	NA	1	1	NA	1	1
NM_013723	chr6	31519493	31563937	-	5320	1	Podxl|AW121214|Ly102|PC|PCLP-1|Pclp1|Podxl1|-|6 A3.3|6 12.57 cM|protein-coding	3.03	6.39	0	3.41	0.99	3.09	-1.5274	0.466432	0.643692	-1.23297	0.498044	0.63142	0.315825	0.904012	1
NM_144512	chr6	121300288	121337721	+	2144	1	Slc6a13|GAT3|Gabt3|Gat2|-|6|6 F1|protein-coding	0	0	5.43	0	0	0	3.78605	0.304591	1	NA	1	1	-3.85199	0.284457	1
NM_175296	chr1	166201385	166238744	-	1532	1	Mael|4933405K18Rik|AU019877|-|1|1 H2.3|protein-coding	0	0	0	0	2.98	0	NA	1	1	2.92709	0.509108	1	3.11021	0.496249	1
NM_207531	chr12	35925621	35949730	+	809	1	Agr3|BCMP11|E030025L21Rik|Gm888|-|12|12 A3|protein-coding	0	0	0	0	0	0	NA	1	1	NA	1	1	NA	1	1
NM_008185	chr10	75783813	75798584	-	1030	1	Gstt1|AI255817|Gstt1-1|-|10 C1|10 38.58 cM|protein-coding	0	1.07	1.09	1.7	0	0	1.32789	0.713168	1	-1.53848	0.757946	1	-2.85586	0.508293	1
NM_181564	chr18	20436175	20471821	+	3460	1	Dsg4|CDHF13|lah|-|18 A2|18 11.35 cM|protein-coding	0	0	0	0	0	0	NA	1	1	NA	1	1	NA	1	1
NM_001168500	chr4	135369577	135398227	-	1830	1	Ncmap|A330049M08Rik|AA545175|Mp11|-|4|4 D3|protein-coding	4.05	3.2	7.6	5.96	4.97	4.12	0.835462	0.583711	0.738335	0.299445	0.85164	0.906913	-0.534466	0.707088	0.997124
NM_178894	chr5	94377340	94384334	+	1207	1	AA792892|-|-|5|5 E3|protein-coding	0	0	0	0	0	0	NA	1	1	NA	1	1	NA	1	1
NM_001177481	chr8	21065038	21066001	+	399	1	Defa35|Gm10104|-|8 A2|8|protein-coding	0	0	0	0	0	0	NA	1	1	NA	1	1	NA	1	1
NM_030189	chr4	135495987	135537803	+	2369	1	Stpg1|4930403G18Rik|4930555I21Rik|Mapo2|-|4|4 D3|protein-coding	8.09	6.39	0	2.56	0.99	5.15	-2.53604	0.1773	0.336661	-1.2629	0.403367	0.544552	1.30765	0.597562	1
NM_177890	chr7	39407294	39413160	-	3042	1	Gm5114|4921507A12|EG330513|-|7 B3|7|protein-coding	0	0	0	0	0	0	NA	1	1	NA	1	1	NA	1	1
NM_001105067	chr7	7786151	7819867	-	2579	1	Vmn2r35|EG625353|-|7|7 A1|protein-coding	0	0	0	0	0	0	NA	1	1	NA	1	1	NA	1	1
NM_001177485	chr8	21134650	21135598	+	386	1	Defa30|Gm15284|-|8 A2|8|protein-coding	0	0	0	0	0	0	NA	1	1	NA	1	1	NA	1	1
NM_015756	chr5	92683435	92965759	+	7197	1	Shroom3|AL022960|D5Ertd287e|Shrm|Shrm3|-|5 E2|5 47.29 cM|protein-coding	0	0	5.43	7.67	4.97	0	5.02535	0.0392542	0.110589	3.66396	0.310631	1	-1.35265	0.44953	1
NM_001113327	chr6	42315305	42324640	-	4064	1	Fam131b|6330503C03Rik|6530406I18Rik|AV277466|-|6 B2.1|6|protein-coding	0	0	0	0	7.95	1.03	NA	1	1	4.52054	0.0949217	0.178182	4.70335	0.0898795	1
NM_001001445	chr11	73234149	73261322	+	3569	1	Trpv1|OTRPC1|TRPV1alpha|TRPV1beta|VR-1|Vr1|-|11 B4|11 45.25 cM|protein-coding	0	0	0	0	0	0	NA	1	1	NA	1	1	NA	1	1
NM_138742	chrX	122394561	122397385	-	2822	1	Nap1l3|MB20|-|X|X E3|protein-coding	0	0	2.17	0.85	0	0	2.92468	0.49202	1	NA	1	1	-2.98898	0.471543	1
NM_001083919	chr2	67446002	67526604	+	11958	1	Xirp2|2310003D02Rik|2310008C07Rik|A530024P18Rik|AI452089|Cmya3|Gm352|Xin2|-|2|2 C1.3|protein-coding	0	0	0	0	0	0	NA	1	1	NA	1	1	NA	1	1
NM_001360422	chr7	4539765	4547541	-	1736	1	Syt5|SytV|-|7|7 A1|protein-coding	3.03	2.13	2.17	4.26	8.94	3.09	0.24309	0.903289	0.950596	1.18816	0.46558	0.6029	0.944261	0.558447	1
NM_001033783	chr9	36532403	36541963	-	2337	1	Pate9|EG434396|Gm5615|Pate-H|-|9 A4|9|protein-coding	0	0	0	0	0	0	NA	1	1	NA	1	1	NA	1	1
NM_146726	chr7	108825065	108825997	-	931	1	Olfr514|MOR268-1|-|7|7 E3|protein-coding	0	0	0	0	0	0	NA	1	1	NA	1	1	NA	1	1
NM_139219	chr8	21881713	21885434	-	319	1	Defb9|BD-9|-|8|8 A2|protein-coding	0	0	0	0	0	0	NA	1	1	NA	1	1	NA	1	1
NM_021452	chr10	116417868	116473523	-	1000	1	Kcnmb4|1700058G18Rik|2900045G12Rik|-|10|10 D2|protein-coding	0	0	0	3.41	0	0	3.06019	0.498555	1	NA	1	1	-3.12063	0.479431	1
NM_001033296	chr2	140229858	140389710	-	2197	1	Sel1l2|Gm118|-|2|2 F3|protein-coding	0	0	0	0	0	0	NA	1	1	NA	1	1	NA	1	1
NM_001004154	chrX	153139958	153171943	+	2268	1	Rragb|-|-|X|X F3|protein-coding	0	0	0	2.56	0	0	2.64686	0.586636	1	NA	1	1	-2.7066	0.578237	1
NM_001287348	chr4	147985788	147987205	+	773	1	Nppb|AA408272|BNF|BNP|-|4 E2|4 78.57 cM|protein-coding	0	0	0	0	0	0	NA	1	1	NA	1	1	NA	1	1
NM_001177589	chr8	32888505	32950026	-	2509	1	Gm3985|-|-|8|8 A3|protein-coding	0	0	0	0	0	0	NA	1	1	NA	1	1	NA	1	1
NM_010510	chr4	88522025	88522794	-	767	1	Ifnb1|IFN-beta|IFNB|Ifb|-|4 C4|4 41.91 cM|protein-coding	0	0	1.09	0	0	0	1.4203	0.775193	1	NA	1	1	-1.48634	0.765022	1
NM_024449	chr11	101962458	101967015	-	2062	1	Sost|5430411E23Rik|-|11|11 D|protein-coding	3.03	4.26	2.17	7.67	0.99	5.15	0.356023	0.834167	0.909533	-0.271412	0.880848	0.924721	-0.623926	0.726148	1
NM_181748	chr19	38097079	38114263	+	1388	1	Ffar4|AI552415|Ffa4|GT01|Gpr120|Gpr129|KPG_013|O3far1|Pgr4|-|19|19 C2|protein-coding	0	0	0	1.7	0.99	0	2.06862	0.673441	1	1.36685	0.78438	1	-0.701224	0.87515	1
NM_172455	chr16	45656317	45693658	-	2565	1	Tmprss7|B230219I23Rik|Gm1748|-|16|16 B5|protein-coding	0	1.07	0	0	0	0	-1.65492	0.740262	1	-1.53848	0.757946	1	NA	1	1
NM_001164374	chr10	60399726	60403558	+	853	1	Gm17455|-|-|10|10 B4|protein-coding	4.05	0	0	0	0	0	-3.58233	0.38201	1	-3.46676	0.37139	1	NA	1	1
NM_001033041	chr1	127729413	127767564	+	2291	1	Acmsd|-|-|1|1 E3|protein-coding	0	1.07	0	0	2.98	0	-1.65492	0.740262	1	1.46149	0.688122	1	3.11021	0.496249	1
NM_207146	chr7	104959792	104960730	-	937	1	Olfr670|GA_x5J8B7W6B6J-141796-141659|MOR32-8|-|7|7 E3|protein-coding	0	0	0	0	0	0	NA	1	1	NA	1	1	NA	1	1
NM_019541	chr13	61246747	61255348	-	2483	1	Cts8|CTS2|Epcs68|Epcs70|-|13|13 B2|protein-coding	0	0	0	0	0	0	NA	1	1	NA	1	1	NA	1	1
NM_007735	chr1	82450723	82586849	-	7758	1	Col4a4|E130010M05Rik|[a]4(IV)|-|1|1 C5|protein-coding	3.03	4.26	11.95	2.56	0.99	3.09	0.930005	0.550709	0.714049	-0.862691	0.656459	0.763662	-1.79684	0.294062	0.911513
NM_021291	chr7	35449179	35466034	+	1914	1	Slc7a9|CSNU3|-|7|7 B2|protein-coding	0	0	0	0	0	0	NA	1	1	NA	1	1	NA	1	1
NM_146835	chr17	37466208	37467152	+	943	1	Olfr109|MOR250-1|-|17|17 B1|protein-coding	0	0	0	0	0	1.03	NA	1	1	1.40632	0.778193	1	1.58704	0.750592	1
NM_146872	chr9	38516034	38516965	+	928	1	Olfr908|MOR165-2|-|9|9 A5.1|protein-coding	0	0	0	0	0	0	NA	1	1	NA	1	1	NA	1	1
NM_001199997	chrX	62283499	62292078	+	1925	1	4933402E13Rik|-|-|X|X A6|protein-coding	0	0	0	0	0	0	NA	1	1	NA	1	1	NA	1	1
NM_177161	chr7	100285520	100319699	+	2346	1	P4ha3|D930031A02Rik|-|7|7 E2|protein-coding	0	0	0	0.85	0	0	1.20225	0.809486	1	NA	1	1	-1.26448	0.799822	1
NM_001243943	chrX	38013908	38018815	-	818	1	Btg1-ps1|4930525M21Rik|-|X|X A3.3|protein-coding	0	0	0	0	0	0	NA	1	1	NA	1	1	NA	1	1
NM_013900	chr16	31878810	31899019	+	4114	1	Meltf|CD228|MTf|Mfi2|-|16|16 B2|protein-coding	0	0	2.17	0.85	0	2.06	2.92468	0.49202	1	2.41386	0.621545	1	-0.510294	0.868301	1
NM_001044740	chr8	40862367	40922070	+	7706	1	Slc7a2|20.5|AI158848|Atrc2|CAT-2|Cat2|Tea|-|8 A4|8 23.89 cM|protein-coding	0	0	2.17	4.26	0.99	5.15	3.99567	0.205091	0.372589	3.98719	0.191749	1	-0.0153719	0.993671	1
NM_146443	chr11	73516259	73517197	-	937	1	Olfr382|MOR135-14|-|11|11 B4|protein-coding	0	0	0	0	0	0	NA	1	1	NA	1	1	NA	1	1
NM_010257	chr11	100334407	100336997	+	456	1	Gast|GAS|-|11 D|11 63.46 cM|protein-coding	0	0	0	0	0	0	NA	1	1	NA	1	1	NA	1	1
NM_146510	chr17	37262733	37263662	-	928	1	Olfr98|MOR156-4|-|17|17 B1|protein-coding	0	0	0	0	0	0	NA	1	1	NA	1	1	NA	1	1
NM_053254	chr10	81590905	81600900	-	1999	1	Tle6|1810057E06Rik|Grg6|-|10|10 C1|protein-coding	12.14	10.65	8.69	6.81	4.97	6.18	-0.627504	0.576816	0.733644	-1.05866	0.352274	0.492725	-0.431564	0.742677	0.997124
NM_018885	chr13	73260497	73269620	+	2593	1	Irx4|-|-|13|13 C1|protein-coding	0	0	0	0	0	0	NA	1	1	NA	1	1	NA	1	1
NM_011350	chr6	82911885	82939769	-	4070	1	Sema4f|Sema W|-|6 C3|6 35.94 cM|protein-coding	1.01	0	4.34	0	0.99	0	2.02692	0.558186	1	-0.0630831	0.98964	1	-2.09086	0.537842	1
NM_001081192	chr9	58822949	58863174	+	6570	1	Hcn4|Bcng3|Hcn3|-|9|9 B|protein-coding	0	0	0	0	0	0	NA	1	1	NA	1	1	NA	1	1
NM_175540	chrX	97333841	97377209	-	4734	1	Eda2r|9430060M22Rik|TNFRSF27|Xedar|-|X|X C3|protein-coding	0	0	4.34	5.11	4.97	6.18	4.55744	0.0936654	0.213959	4.84135	0.0467731	0.0998528	0.283555	0.847993	0.997124
NM_001243104	chr5	146481943	146484702	+	1184	1	Gm6408|-|-|5 G3|5|protein-coding	0	0	0	0	0	0	NA	1	1	NA	1	1	NA	1	1
NM_027010	chr1	65926522	65928311	+	624	1	Crygf|3110001K11Rik|Cryg-2|DGcry-2|Len-2|-|1 C3|1 33.31 cM|protein-coding	0	0	0	0	0	0	NA	1	1	NA	1	1	NA	1	1
NM_001004455	chr12	24665838	24681795	-	1760	1	Cys1|2900006B19Rik|AV218859|Ccap|ck|cpk|-|12 A1.3|12 8.49 cM|protein-coding	0	0	0	0	0	0	NA	1	1	NA	1	1	NA	1	1
NM_145532	chr2	127704390	127729897	-	1961	1	Mall|BC012256|BENE|-|2|2 F1|protein-coding	0	0	0	0	0	0	NA	1	1	NA	1	1	NA	1	1
NM_001360925	chr1	166130221	166166510	+	2369	1	Gpa33|2010310L10Rik|2210401D16Rik|BB116197|mA33|-|1 H2.3|1 73.49 cM|protein-coding	6.07	7.46	0	2.56	1.99	2.06	-2.44028	0.20405	0.371566	-1.76802	0.271481	0.406007	0.708035	0.795357	1
NM_134210	chr7	12259759	12260679	-	919	1	Vmn1r81|V1rg9|-|7|7 A1|protein-coding	0	0	0	0	0	0	NA	1	1	NA	1	1	NA	1	1
NM_146935	chr16	19514696	19515634	-	937	1	Olfr167|MOR272-1|-|16|16 A3|protein-coding	0	0	0	0	0	0	NA	1	1	NA	1	1	NA	1	1
NM_146596	chr7	106844613	106845572	+	958	1	Olfr703|MOR283-7|-|7|7 E3|protein-coding	0	0	0	0	0	0	NA	1	1	NA	1	1	NA	1	1
NM_020049	chrX	21714900	21742357	+	3416	1	Slc6a14|1110007A17Rik|9030613J17Rik|ATB0plus|CATB0plus|-|X|X A2|protein-coding	0	0	0	0	0	0	NA	1	1	NA	1	1	NA	1	1
NM_001347435	chr19	11169419	11196737	-	1292	1	Ms4a13|1700060E18Rik|Tetm4.2|-|19|19 A|protein-coding	0	0	0	0	0	0	NA	1	1	NA	1	1	NA	1	1
NM_199314	chr12	103980243	103989943	-	1468	1	Serpina11|Gm895|-|12|12 E|protein-coding	0	0	0	0	0	0	NA	1	1	NA	1	1	NA	1	1
NM_001289442	chr15	80572597	80652854	+	5370	1	Grap2|GRAP-2|GRB2L|GRBLG|GRID|Gads|GrbX|Grf40|GrpL|Mona|P38|-|15|15 E1|protein-coding	0	2.13	0	5.11	0	0	1.17454	0.695769	0.819406	-2.54688	0.602439	1	-3.70517	0.322941	1
NM_001166722	chr7	23606175	23607089	+	913	1	Vmn1r170|EG546944|Gm5999|-|7|7 A3|protein-coding	0	0	0	0	0	0	NA	1	1	NA	1	1	NA	1	1
NM_080442	chr4	129489008	129490770	-	1030	1	Tssk3|1700014N07Rik|4930594I21Rik|Stk22c|Stk22d|Tsk-3|Tssk-3|Tssk3b|-|4|4 D2.2|protein-coding	1.01	1.07	2.17	0.85	0	1.03	0.473472	0.871611	1	-1.04265	0.779086	1	-1.52222	0.66045	1
NM_001270506	chr14	25942540	25956370	+	1656	3	Cphx2|Gm2104|-|14 A3|14|protein-coding	0	0	0	0	0	0	NA	1	1	NA	1	1	NA	1	1
NM_145953	chr3	157894248	157925063	-	1787	1	Cth|0610010I13Rik|AI314617|BC019483|CSE|Cys3|-|3|3 H4|protein-coding	0	0	0	0	0	1.03	NA	1	1	1.40632	0.778193	1	1.58704	0.750592	1
NM_001105061	chr7	43018798	43048106	+	2557	1	Vmn2r126|EG668612|Gm9268|Vmn2r64|-|7|7 B3|protein-coding	0	0	0	0	0	0	NA	1	1	NA	1	1	NA	1	1
NM_206973	chr19	4139799	4145740	+	3920	1	Gpr152|A930009H15Rik|Gm673|-|19|19 A|protein-coding	3.03	1.07	0	0.85	0	0	-2.21304	0.496409	1	-3.4877	0.322238	1	-1.26448	0.799822	1
NM_130458	chr15	102356603	102366333	-	2916	1	Sp7|6430578P22Rik|C22|Osx|-|15|15 F3|protein-coding	0	0	0	0	0	1.03	NA	1	1	1.40632	0.778193	1	1.58704	0.750592	1
NM_183038	chr8	19052825	19064921	-	360	1	Defb39|BD-39|-|8|8 A1.3|protein-coding	0	0	0	0	0	0	NA	1	1	NA	1	1	NA	1	1
NM_001368421	chr15	6445346	6498825	+	2249	1	C9|-|-|15|15 A1|protein-coding	0	0	0	0	0	0	NA	1	1	NA	1	1	NA	1	1
NM_146748	chr7	104688017	104688976	+	958	1	Olfr661|MOR40-4|-|7|7 E3|protein-coding	0	0	0	0	0	0	NA	1	1	NA	1	1	NA	1	1
NM_001110779	chr5	88268919	88282835	+	680	1	Gm7714|EG665615|-|5|5 E1|protein-coding	0	0	0	0	0	0	NA	1	1	NA	1	1	NA	1	1
NM_001002787	chr4	43983504	43985533	+	2027	1	Ccin|4933417A14Rik|-|4|4 B1|protein-coding	0	0	0	0	0	1.03	NA	1	1	1.40632	0.778193	1	1.58704	0.750592	1
NM_001347318	chr8	22073616	22125067	-	2279	1	Nek5|6530411J22|BB049667|-|8|8 A2|protein-coding	7.08	3.2	8.69	2.56	2.98	4.12	0.0623608	0.967637	0.983987	-0.560326	0.721877	0.814792	-0.624442	0.698791	0.997124
NM_008629	chr5	115429685	115454202	+	1534	1	Msi1|Msi1h|Musahi1|m-Msi-1|-|5|5 F|protein-coding	0	0	13.03	5.96	3.97	0	5.57473	0.0107275	0.0394474	3.34208	0.396616	1	-2.22003	0.177693	0.803369
NM_001101479	chr3	46442197	46447941	-	5214	1	Pabpc4l|C330050A14Rik|EG241989|-|3|3 B|protein-coding	0	0	1.09	1.7	0	0	2.7932	0.527909	1	NA	1	1	-2.85586	0.508293	1
NM_133881	chr4	129105530	129111626	+	1101	1	Tmem54|1810017F10Rik|AI507302|-|4|4 D2.2|protein-coding	0	0	0	0	0	0	NA	1	1	NA	1	1	NA	1	1
NM_001101647	chr1	90953108	90954012	+	258	1	Prlh|EG623503|-|1|1 D|protein-coding	1.01	6.39	0	0	0	0	-4.45979	0.135665	0.279108	-4.34303	0.128034	0.227042	NA	1	1
NM_001166749	chr7	20167460	20168377	-	916	2	Vmn1r142|EG667464|Gm8647|-|7|7 A3|protein-coding	0	0	0	0	0	0	NA	1	1	NA	1	1	NA	1	1
NM_146821	chr7	103740201	103741322	-	1119	1	Olfr629|MOR26-2|-|7|7 E3|protein-coding	0	0	0	0	0	0	NA	1	1	NA	1	1	NA	1	1
NM_001011741	chr11	49470054	49471181	+	1125	1	Olfr1386|MOR256-50|-|11|11 B1.2|protein-coding	0	0	0	0	0	0	NA	1	1	NA	1	1	NA	1	1
NM_016914	chr2	84988215	84993886	+	941	1	Prg3|MBP2|MBPH|-|2 D|2 49.45 cM|protein-coding	0	0	0	0	0	0	NA	1	1	NA	1	1	NA	1	1
NM_001289921	chr19	18930609	19001117	-	8795	1	Rorb|Nr1f2|RZR-beta|RZRB|Rorbeta|hstp|-|19|19 B|protein-coding	4.05	2.13	4.34	2.56	0	1.03	0.0892429	0.962291	0.981469	-2.62241	0.332755	1	-2.71649	0.315371	1
NM_001114322	chr7	141269085	141276786	-	2612	1	Cdhr5|1810074H01Rik|AI481143|Mucdhl|Mupcdh|-|7|7 F5|protein-coding	0	0	0	0	0.99	0	NA	1	1	1.36685	0.78438	1	1.54916	0.75648	1
NM_001293690	chr8	24584133	24595666	-	1647	1	Ido1|Ido|Indo|-|8|8 A2|protein-coding	0	0	0	0.85	0	0	1.20225	0.809486	1	NA	1	1	-1.26448	0.799822	1
NM_198662	chr4	144519822	144529353	+	1400	1	9430007A20Rik|Aadacl4|Gm1034|-|4|4 E1|protein-coding	0	0	0	0	0	0	NA	1	1	NA	1	1	NA	1	1
NM_146343	chr2	90036921	90037850	+	928	1	Olfr1265|MOR228-2|-|2|2 E1|protein-coding	0	0	0	0	0	0	NA	1	1	NA	1	1	NA	1	1
NM_001256973	chr7	104768049	104777470	-	1881	1	Usp17le|DUB-3|Dub3|Dub6|EG625530|Gm6596|USP17|USP17-E|Usp17l2|-|7 E3|7 55.69 cM|protein-coding	0	0	0	0	0	0	NA	1	1	NA	1	1	NA	1	1
NM_001104573	chr17	22547941	22573273	-	2567	1	Vmn2r111|EG210876|V2rp2|-|17|17 A3.3|protein-coding	0	0	0	0	0	0	NA	1	1	NA	1	1	NA	1	1
NM_010895	chr11	98325417	98329645	-	3133	1	Neurod2|Ndrf|bHLHa1|-|11 D|11 61.75 cM|protein-coding	5.06	2.13	3.26	5.11	2.98	6.18	0.146464	0.933364	0.965841	0.323536	0.84278	0.900696	0.17815	0.912208	1
NM_026262	chr11	31965633	31979651	+	1952	1	4930524B15Rik|-|-|11|11 A4|protein-coding	2.02	0	0	0	0	0	-2.58335	0.597694	1	-2.46736	0.614241	1	NA	1	1
NM_011658	chr12	33957671	33959831	+	1626	1	Twist1|M-Twist|Pde|Ska10|Ska<m10Jus>|Twist|bHLHa38|pdt|-|12 A3|12 14.81 cM|protein-coding	0	0	0	0	0	0	NA	1	1	NA	1	1	NA	1	1
NM_177036	chr7	19875742	19887965	-	3352	1	Ceacam19|C130022P09Rik|CEAL1|-|7|7 A3|protein-coding	0	0	0	0	0.99	0	NA	1	1	1.36685	0.78438	1	1.54916	0.75648	1
NM_029373	chr6	30512286	30520253	+	1149	1	Ssmem1|1700016K02Rik|1700025E21Rik|-|6|6 A3.3|protein-coding	0	0	0	0	0	0	NA	1	1	NA	1	1	NA	1	1
NM_001104648	chr7	12693998	12733105	-	2333	1	Vmn2r56|EG629079|-|7 A1|7|protein-coding	0	0	0	0	0	0	NA	1	1	NA	1	1	NA	1	1
NM_001310586	chr12	61523167	61857931	+	4391	1	Lrfn5|AI427653|AI604817|C130061B21|Salm5|mKIAA4208|-|12|12 C1|protein-coding	0	0	2.17	0	0	0	2.45991	0.614168	1	NA	1	1	-2.52658	0.604586	1
NM_029901	chr13	4574075	4586543	+	1198	1	Akr1c21|9430025F20Rik|AI315367|-|13|13 A1|protein-coding	0	0	0	0.85	0.99	0	1.20225	0.809486	1	1.36685	0.78438	1	0.167248	0.973234	1
NM_001013760	chrX	76264306	76267673	+	1006	1	Cldn34b3|EG238829|Gm4937|-|X A7.3|X|protein-coding	0	0	0	0	0	0	NA	1	1	NA	1	1	NA	1	1
NM_173774	chr4	150629396	150652174	-	2552	1	Slc45a1|C230078B22|Dnb5|-|4|4 E2|protein-coding	0	0	0	1.7	0	1.03	2.06862	0.673441	1	1.40632	0.778193	1	-0.66596	0.880447	1
NM_146760	chr7	104995964	104996902	-	937	1	Olfr672|MOR32-4|Ors46|-|7|7 E3|protein-coding	0	0	0	0	0	0	NA	1	1	NA	1	1	NA	1	1
NM_147051	chr2	37104695	37105648	-	952	1	Olfr362|MOR158-1|-|2|2 B|protein-coding	0	0	0	0	0	0	NA	1	1	NA	1	1	NA	1	1
NM_008670	chr13	100407770	100452864	-	5343	1	Naip1|AV364616|Birc1a|D13Lsd1|Naip|Naip-rs1|-|13 D1|13 53.18 cM|protein-coding	2.02	2.13	0	0	1.99	0	-3.62383	0.322859	1	-1.09364	0.689075	1	2.52601	0.605816	1
NM_028625	chr3	92668613	92670315	-	711	1	Lce1a2|1110004E04Rik|Sprrl2|-|3|3 F1|protein-coding	0	0	0	0	0	0	NA	1	1	NA	1	1	NA	1	1
NM_008570	chr14	56017964	56020391	+	1021	1	Mcpt1|AV080368|Mcp-1|-|14 C3|14 28.19 cM|protein-coding	0	0	0	0	0	0	NA	1	1	NA	1	1	NA	1	1
NM_011979	chr10	23851462	23869843	+	1802	1	Vnn3|-|-|10|10 A4|protein-coding	1.01	0	1.09	3.41	2.98	0	2.04488	0.52043	1	1.49748	0.682647	1	-0.54401	0.836117	1
NM_001357589	chr4	42294525	42324067	+	4140.5	4	Fam205a3|Fam205a|Gm21598|-|4 A5|4|protein-coding	0	0	0	0	0	0	NA	1	1	NA	1	1	NA	1	1
NM_001243167	chr4	88805531	88808380	+	2847	1	Gm13288|-|-|4 C4|4|protein-coding	0	0	0	0	0	0	NA	1	1	NA	1	1	NA	1	1
NM_001160366	chr5	135960223	135974476	-	2711	1	Ssc4d|C330016E03Rik|S4D-SRCRB|SRCRB-S4D|Srcrb4d|-|5|5 G2|protein-coding	5.06	8.52	5.43	9.37	7.95	5.15	0.0519747	0.968456	0.984658	-0.0798242	0.950081	0.970815	-0.130004	0.920068	0.997124
NM_053238	chr6	57978394	57979302	-	907	1	Vmn1r25|V1rc8|-|6|6 B3|protein-coding	0	0	0	0	0	0	NA	1	1	NA	1	1	NA	1	1
NM_147072	chr7	104039798	104040736	+	937	1	Olfr641|MOR13-3|-|7|7 E3|protein-coding	0	0	0	0	0	0	NA	1	1	NA	1	1	NA	1	1
NM_001033766	chr14	35809486	35811978	-	1157	1	4930596D02Rik|-|-|14|14 B|protein-coding	0	0	0	0	0	0	NA	1	1	NA	1	1	NA	1	1
NM_001360338	chr14	8296270	8309779	-	2995	1	Fam107a|DRR1|-|14|14 A1|protein-coding	6.07	8.52	9.77	1.7	2.98	6.18	-0.414604	0.772034	0.871378	-0.69727	0.607735	0.724375	-0.287294	0.854715	0.997124
NM_178713	chr10	21377300	21396578	+	2234	1	Aldh8a1|Raldh4|-|10|10 A3|protein-coding	0	0	0	0	0	2.06	NA	1	1	2.41386	0.621545	1	2.59428	0.595731	1
NM_001160129	chrY	54185857	54188230	-	1145	3	Gm20852|-|-|Y|Y C3|protein-coding	0	0	0	0	0	0	NA	1	1	NA	1	1	NA	1	1
NM_001013757	chr6	13185611	13224965	-	3964	1	Vwde|Gm467|-|6|6 A1|protein-coding	0	0	0	0	0	0	NA	1	1	NA	1	1	NA	1	1
NM_001370826	chr5	143287408	143293534	-	3166	1	Zfp853|Gm792|-|5|5 G2|protein-coding	0	5.33	0	0	0	2.06	-3.98619	0.2772	1	-1.39549	0.616945	1	2.59428	0.595731	1
NM_001171640	chr2	154551776	154553276	+	1498	1	Actl10|1700007I08Rik|-|2|2 H1|protein-coding	0	0	9.77	11.92	8.94	3.09	5.75555	0.00606053	0.02491	4.94576	0.0397811	0.0870523	-0.806002	0.507058	0.988831
NM_001164504	chr18	77456110	77565136	-	7290	1	Rnf165|2900024M11Rik|AI427432|Akd2|Ark2c|G630064H08Rik|Gm96|-|18|18 E3|protein-coding	0	0	7.6	2.56	2.98	1.03	4.67463	0.07946	0.189205	3.36083	0.347952	1	-1.30459	0.483722	1
NM_001011833	chr2	87710972	87711904	-	931	1	Olfr1137|MOR177-20|MOR40-9P|-|2|2 D|protein-coding	0	0	0	0	0	0	NA	1	1	NA	1	1	NA	1	1
NM_008073	chr11	41910190	42000857	-	4066	1	Gabrg2|GABAA-R|Gabrg-2|gamma2|-|11 A5|11 24.8 cM|protein-coding	0	0	0	0.85	0	0	1.20225	0.809486	1	NA	1	1	-1.26448	0.799822	1
NM_146802	chr9	38448792	38449847	+	1053	1	Olfr902|MOR169-1|-|9|9 A5.1|protein-coding	0	0	0	0	0	0	NA	1	1	NA	1	1	NA	1	1
NM_001177767	chr4	147021850	147060799	+	3991	1	Rex2|Gm13138|-|4|4 E1|protein-coding	0	0	0	0	0	0	NA	1	1	NA	1	1	NA	1	1
NM_001256886	chr14	5365792	5389074	-	1973	2	Gm3500|100041758|Gm3401|-|14 A1|14|protein-coding	0	0	0	1.7	0	0	2.06862	0.673441	1	NA	1	1	-2.12849	0.664581	1
NM_011282	chr10	52045926	52195244	-	7355	1	Ros1|Ros-1|c-ros|-|10 B3|10 26.18 cM|protein-coding	0	0	0	0	0	0	NA	1	1	NA	1	1	NA	1	1
NM_011088	chr7	3838154	3898093	-	2089	1	Pira11|Gm14548|p91C|-|7|7 A1|protein-coding	0	0	0	0	0	0	NA	1	1	NA	1	1	NA	1	1
NM_172873	chr4	107096891	107107748	+	2605	1	Cdcp2|D030010E02Rik|-|4|4 C7|protein-coding	0	0	0	0	0	0	NA	1	1	NA	1	1	NA	1	1
NM_001142963	chr10	81649069	81667361	+	4719	2	Gm10778|-|-|10 C1|10|protein-coding	0	4.26	0	0	2.98	1.03	-3.6642	0.35995	1	-0.11642	0.961825	0.976531	3.54327	0.336191	1
NM_001277730	chr1	156255296	156303606	-	3129	1	Tdrd5|Gm103|-|1|1 G3|protein-coding	0	0	0	0	0	0	NA	1	1	NA	1	1	NA	1	1
NM_029252	chr16	92318763	92321441	-	2676	1	Fam243|4930563D23Rik|-|16|16 C4|protein-coding	0	0	0	0	0	0	NA	1	1	NA	1	1	NA	1	1
NM_008182	chr9	78331020	78347145	-	846	1	Gsta2|Gst2-2|Gstc-2|Gstc2|-|9 E1|9 43.65 cM|protein-coding	0	0	0	0	0	0	NA	1	1	NA	1	1	NA	1	1
NM_001128091	chr3	60006743	60025420	+	1583	1	Aadacl2|EG639634|-|3|3 D|protein-coding	0	0	0	0	0	0	NA	1	1	NA	1	1	NA	1	1
NM_001101450	chrX	90892142	90893134	+	991	1	Gm44|-|-|X|X C1|protein-coding	0	0	0	0	0	0	NA	1	1	NA	1	1	NA	1	1
NM_178257	chr4	135728159	135755383	+	5816	1	Il22ra1|9130219A07Rik|IL-22R|Il22r|-|4 D3|4 67.99 cM|protein-coding	0	0	0	0	0	0	NA	1	1	NA	1	1	NA	1	1
NM_001362900	chr2	155490380	155514846	-	2636	1	Ggt7|1110017C11Rik|6330563L03Rik|Ggtl3|-|2|2 H1|protein-coding	0	6.39	3.26	3.41	0.99	6.18	-0.0105315	0.995989	0.99821	0.145529	0.942549	0.966056	0.155002	0.933401	1
NM_008522	chr9	111019292	111042766	+	2723	1	Ltf|Csp82|Lf|MMS10R|Ms10r|-|9 F2|9 60.79 cM|protein-coding	504.78	96.95	4.34	3.41	6.95	10.3	-6.34872	2.19176e-07	2.9688e-06	-5.14569	7.97507e-06	4.28146e-05	1.2029	0.380742	0.949951
NM_001011749	chr7	106864982	106865929	+	946	1	Olfr704|MOR283-12P|-|7|7 E3|protein-coding	0	0	0	0	0	0	NA	1	1	NA	1	1	NA	1	1
NM_027828	chr12	31073968	31079940	+	2666	1	Fam110c|9030611O19Rik|AU019489|-|12|12 A2|protein-coding	0	0	0	0	0	0	NA	1	1	NA	1	1	NA	1	1
NM_032541	chr7	30942369	30944029	-	401	1	Hamp|Hamp1|Hepc|Hepc1|-|7 B1|7 19.27 cM|protein-coding	3.03	0	0	1.7	0.99	3.09	-0.903306	0.797816	1	0.402068	0.87623	1	1.29875	0.657464	1
NM_145565	chr5	120476547	120483905	+	1154	1	Sds|4432411H13Rik|SDH|-|5|5 F|protein-coding	0	3.2	3.26	5.96	6.95	6.18	1.45791	0.499007	0.671841	2.0207	0.266763	0.401017	0.555112	0.698849	0.997124
NM_001289664	chr6	29319140	29336022	+	1581	1	Fam71f1|GARI-L1|Gm764|NYD-SP18|-|6|6 A3.3|protein-coding	0	0	0	0	0	0	NA	1	1	NA	1	1	NA	1	1
NM_011271	chr14	51145002	51146767	-	966	1	Rnase1|AI574248|Rib-1|Rib1|-|14 C1|14 26.4 cM|protein-coding	0	0	0	0	0	0	NA	1	1	NA	1	1	NA	1	1
NM_001033479	chr3	28892619	28926725	+	2102	1	Gm1527|Gm1136|-|3|3 A3|protein-coding	0	0	0	0	0	0	NA	1	1	NA	1	1	NA	1	1
NM_146989	chr19	13780548	13781614	+	1064	1	Olfr1496|MOR127-1|-|19|19 A|protein-coding	0	0	0	0	0	0	NA	1	1	NA	1	1	NA	1	1
NM_053093	chr11	95261529	95269265	+	1245	1	Tac4|AW489379|PPT-C|-|11|11 D|protein-coding	2.02	0	0	0	0	0	-2.58335	0.597694	1	-2.46736	0.614241	1	NA	1	1
NM_008040	chr17	20623846	20624877	-	1030	1	Fpr-rs3|-|-|17|17 A3.2|protein-coding	0	0	0	0	0	0	NA	1	1	NA	1	1	NA	1	1
NM_001126045	chr5	138021429	138034665	+	2155	1	Smok3a|Smok2b1|-|5|5 G2|protein-coding	0	0	0	0	0	0	NA	1	1	NA	1	1	NA	1	1
NM_146616	chr7	86363376	86364335	-	958	1	Olfr305|MOR219-2|-|7|7 D3|protein-coding	0	0	0	0	0	0	NA	1	1	NA	1	1	NA	1	1
NM_001365058	chr19	30232928	30239687	+	1084	1	Mbl2|L-MBP|MBL|MBL-C|MBP-C|RARF/P28A|-|19 C1|19 25.14 cM|protein-coding	0	0	0	0	0	0	NA	1	1	NA	1	1	NA	1	1
NM_030596	chr18	20510274	20541310	+	4120	1	Dsg3|bal|-|18 A2|18 11.39 cM|protein-coding	0	0	0	0	0	0	NA	1	1	NA	1	1	NA	1	1
NM_001122682	chr7	21612745	21615146	+	2399	2	Vmn1r132|EG667346|Gm16448|-|7|7 A3|protein-coding	0	0	0	0	0	0	NA	1	1	NA	1	1	NA	1	1
NM_016847	chr10	122448499	122453453	+	2667	1	Avpr1a|AVPR|Avpr1|V1a|V1aR|-|10|10 D2|protein-coding	2.02	1.07	0	0	0	1.03	-3.19534	0.442333	1	-1.61762	0.626525	1	1.58704	0.750592	1
NM_001163615	chr16	89205861	89206394	+	531	1	Krtap20-2|1190004K03Rik|EG622935|Gm6371|-|16|16 C3.3|protein-coding	0	0	0	0	0	0	NA	1	1	NA	1	1	NA	1	1
NM_176999	chr11	43149877	43262286	+	6884	1	Atp10b|5930426O13Rik|9030605H24Rik|-|11|11 A5|protein-coding	4.05	1.07	0	0	9.93	1.03	-3.92139	0.250503	1	1.06495	0.550457	0.676462	4.99137	0.0560406	1
NM_010243	chr4	25609333	25800003	-	11985	1	Fut9|AI746471|AU067636|mFUT9|mFuc-TIX|-|4 A3|4 10.59 cM|protein-coding	0	1.07	0	0	0.99	0	-1.65492	0.740262	1	-0.106245	0.982339	1	1.54916	0.75648	1
NM_001363262	chr9	122837653	122844023	-	718	1	Gm35549|-|-|9 F4|9|protein-coding	5.06	4.26	0	0.85	0	0	-3.38916	0.174242	0.332953	-4.67312	0.0691382	0.13789	-1.26448	0.799822	1
NM_145073	chr13	23535418	23535909	+	489	1	Hist1h3g|H3.1-221|M32460|-|13|13 A3.1|protein-coding	0	0	1.09	2.56	6.95	3.09	3.17331	0.424404	1	4.68634	0.0647849	0.130546	1.49972	0.423217	1
NM_011381	chr17	85620834	85626191	+	3676	1	Six3|E130112M24Rik|Six3a|Six3alpha|Six3b|Six3beta|-|17 E4|17 55.42 cM|protein-coding	0	0	5.43	1.7	0	1.03	4.16531	0.168643	0.325175	1.40632	0.778193	1	-2.77056	0.304168	1
NM_027664	chr6	122453609	122486305	-	4009	1	Rimklb|4931417E21Rik|4933426K21Rik|AA097693|AI325948|AU015629|Naags|-|6|6 F1|protein-coding	2.02	4.26	14.12	2.56	4.97	0	1.35058	0.388713	0.575915	-0.371951	0.860377	0.912141	-1.72113	0.31985	0.924085
NM_146468	chr11	49327413	49328348	+	934	1	Olfr1391|MOR256-27|-|11|11 B1.2|protein-coding	0	0	0	0	0	0	NA	1	1	NA	1	1	NA	1	1
NM_009313	chr6	82402475	82560104	+	5018	1	Tacr1|Nk1r|Spr|Tac1r|-|6|6 C3|protein-coding	0	1.07	0	0	0	0	-1.65492	0.740262	1	-1.53848	0.757946	1	NA	1	1
NM_001033317	chr7	105404568	105408738	+	2472	1	Cnga4|-|-|7|7 E3|protein-coding	0	0	0	0	0	0	NA	1	1	NA	1	1	NA	1	1
NM_146703	chr19	12900849	12901778	-	928	1	Olfr1447|MOR202-3|-|19|19 A|protein-coding	0	0	0	0	0	0	NA	1	1	NA	1	1	NA	1	1
NM_022016	chr9	80313330	80465438	-	3568	1	Impg1|A930015H12Rik|IMP150|SPACR|-|9 E1|9 43.99 cM|protein-coding	0	1.07	0	0	0	0	-1.65492	0.740262	1	-1.53848	0.757946	1	NA	1	1
NM_033327	chr8	87661810	87959595	-	4897	1	Zfp423|Ebfaz|Roaz|Zfp104|Znf423|ataxia1|mKIAA0760|nur12|-|8|8 C3|protein-coding	3.03	0	9.77	2.56	2.98	1.03	1.9569	0.330362	0.516269	0.369269	0.886812	1	-1.58656	0.372715	1
NM_146814	chr7	104880709	104881659	+	949	1	Olfr665|MOR34-7|-|7|7 E3|protein-coding	0	0	0	0	0	0	NA	1	1	NA	1	1	NA	1	1
NM_001324551	chr7	22582079	22588127	-	1512	2	LOC101055864|-|-|7 A3|protein-coding	0	0	0	0	0	0	NA	1	1	NA	1	1	NA	1	1
NM_146855	chr9	40126924	40128039	-	1113	1	Olfr985|MOR171-4|-|9|9 A5.1|protein-coding	0	0	0	0	0	0	NA	1	1	NA	1	1	NA	1	1
NM_153069	chr11	53422181	53423136	-	492	1	Leap2|leap-2|-|11|11 B1.3|protein-coding	0	0	0	0.85	0	0	1.20225	0.809486	1	NA	1	1	-1.26448	0.799822	1
NM_001288618	chr6	55090049	55133016	-	2685	1	Crhr2|CRF-R2|CRFR2alpha|CRFR2beta|Crfr2|-|6 B3|6 27.33 cM|protein-coding	0	1.07	1.09	1.7	0.99	0	1.32789	0.713168	1	-0.106245	0.982339	1	-1.42473	0.689879	1
NM_012007	chr13	61000179	61005925	-	1374	1	Ctsj|CATP|CatRLP|Ctsp|-|13 B2|13 32.62 cM|protein-coding	0	0	0	0	0	0	NA	1	1	NA	1	1	NA	1	1
NM_010601	chr15	99224592	99242817	+	3950	1	Kcnh3|AU019351|C030044P22Rik|Elk2|Kv12.2|Melk2|-|15|15 F1|protein-coding	0	1.07	0	3.41	0	1.03	1.59894	0.668268	1	-0.0676227	0.988645	1	-1.66377	0.649965	1
NM_001286397	chr5	114003884	114025675	+	1739	1	Dao|AI987963|DAAO|DAMOX|Dao-1|Dao1|-|5 F|5 55.93 cM|protein-coding	0	0	0	0	0	0	NA	1	1	NA	1	1	NA	1	1
NM_011367	chr11	69614816	69617905	-	1397	1	Shbg|ABP|-|11 B3|11 42.86 cM|protein-coding	0	0	0	0	0	0	NA	1	1	NA	1	1	NA	1	1
NM_177406	chr4	115299046	115332815	+	2408	1	Cyp4a12a|BC025936|Cyp4a12|-|4 D1|4 52.91 cM|protein-coding	0	0	0	0	0	0	NA	1	1	NA	1	1	NA	1	1
NM_145469	chr15	34572799	34678706	-	3812	1	Nipal2|9330161F08Rik|Npal2|-|15|15 B3.1|protein-coding	0	0	0	0	0	0	NA	1	1	NA	1	1	NA	1	1
NM_029906	chr10	117233753	117238681	-	1213	1	9530003J23Rik|Lyzf1|-|10|10 D2|protein-coding	2.02	0	0	0	0	0	-2.58335	0.597694	1	-2.46736	0.614241	1	NA	1	1
NM_001081104	chr5	65967124	65977486	+	1996	1	Chrna9|2410015I05Rik|Acra9|EG666827|Gm8311|-|5 C3.1|5 33.84 cM|protein-coding	0	0	3.26	0.85	0	0	3.37104	0.369797	1	NA	1	1	-3.43571	0.349108	1
NM_008042	chr17	17970458	17971677	+	1217	1	Fpr3|ALX|Fpr-rs1|Fpr-s1|Fprl1|LXA4-R|Lxa4r|-|17|17 A3.2|protein-coding	0	0	0	0	0	0	NA	1	1	NA	1	1	NA	1	1
NM_001012726	chr5	113357294	113357821	+	525	1	Aym1|-|-|5 F|5 55.54 cM|protein-coding	0	0	0	0	0	0	NA	1	1	NA	1	1	NA	1	1
NM_001270541	chr7	31359038	31362100	-	362	1	Scgb2b3|Abpbg3|Gm4362|-|7 B1|7|protein-coding	0	0	0	0	0	0	NA	1	1	NA	1	1	NA	1	1
NM_010889	chr2	52136647	52338798	-	22330	1	Neb|AI595938|-|2 C1.1|2 29.98 cM|protein-coding	37.43	25.57	4.34	15.33	8.94	8.24	-1.74153	0.0409845	0.114352	-1.90137	0.0147975	0.0377348	-0.144782	0.901815	0.997124
NM_026807	chr11	99634114	99635084	-	968	1	Krtap4-2|1110033F04Rik|AI604442|-|11|11 D|protein-coding	0	0	0	0	0	0	NA	1	1	NA	1	1	NA	1	1
NM_001355572	chr2	116878691	116892500	+	1114	1	Tmco5|1700095F04Rik|Tmco5a|-|2|2 E5|protein-coding	0	0	0	0	0	0	NA	1	1	NA	1	1	NA	1	1
NM_001347628	chr14	101840623	101934693	+	5776	1	Lmo7|C78582|FBXO20|Gm914|mKIAA0858|-|14 E2.3|14 50.9 cM|protein-coding	0	0	3.26	1.7	0	3.09	3.63639	0.294256	1	2.99927	0.489355	1	-0.639112	0.799179	1
NM_001289875	chrX	150826917	150857407	+	4358	1	Itih5l-ps|Gm386|Itih5l|-|X|X F3|protein-coding	0	0	0	0	0	0	NA	1	1	NA	1	1	NA	1	1
NM_001037865	chr6	7997808	8192617	-	4193	1	Col28a1|Col28|Gm466|-|6|6 A1|protein-coding	0	0	0	0	0	0	NA	1	1	NA	1	1	NA	1	1
NM_019506	chr14	33941039	33947198	+	2984	1	Gdf2|Bmp9|-|14|14 B|protein-coding	0	0	0	0	0	0	NA	1	1	NA	1	1	NA	1	1
NM_138758	chrX_GL456233_random	159645	334187	+	2247	1	Tmlhe|Bbox2|D430017M14Rik|TMLD|TMLH|-|X|X|protein-coding	0	0	0	0	0	0	NA	1	1	NA	1	1	NA	1	1
NR_149753	chr4	106590909	106617238	-	1538	1	Lexm|-|-|4|4 C7|protein-coding	0	0	0	0	0	0	NA	1	1	NA	1	1	NA	1	1
NM_001025351	chr8	19239916	19242143	+	171	1	Defb46|Defb53|EG574081|-|8 A1.3|8|protein-coding	0	0	0	0	0	0	NA	1	1	NA	1	1	NA	1	1
NM_146890	chr17	37850594	37851553	+	958	1	Olfr126|MOR218-1|-|17|17 B1|protein-coding	0	0	0	0	0	0	NA	1	1	NA	1	1	NA	1	1
NM_001113559	chr6	143828425	144209568	-	7171	1	Sox5|A730017D01Rik|AI528773|-|6 G3|6 76.14 cM|protein-coding	0	2.13	5.43	1.7	6.95	2.06	1.68847	0.494643	0.66759	2.05883	0.348981	0.489948	0.378097	0.826916	1
NM_146798	chr9	37918548	37919612	+	1062	1	Olfr878|MOR163-1|-|9|9 A4|protein-coding	0	0	0	0	0	0	NA	1	1	NA	1	1	NA	1	1
NM_009449	chr6	145615963	145621477	+	1560	1	Tuba3b|M[a]7|Tuba7|-|6|6 G3|protein-coding	0	0	0	0	0	0	NA	1	1	NA	1	1	NA	1	1
NM_009759	chrX	164192842	164258193	-	2984	1	Bmx|Etk|Etk/Bmx|Tyro8|-|X|X F5|protein-coding	2.02	0	0	0	0	0	-2.58335	0.597694	1	-2.46736	0.614241	1	NA	1	1
NM_001177504	chr5	112449426	112451738	+	2310	1	Gm6588|EG625464|-|5|5 F|protein-coding	0	0	0	0	0	0	NA	1	1	NA	1	1	NA	1	1
NM_146776	chr10	130033628	130034560	+	931	1	Olfr821|MOR109-1|-|10|10 D3|protein-coding	0	0	0	0	0	0	NA	1	1	NA	1	1	NA	1	1
NM_019956	chr15	101733949	101743097	-	2163	1	Krt71|AA589543|Ca|Cal4|Cu|Krt2-6g|mK6irs|mK6irs1|-|15 F2|15 57.0 cM|protein-coding	0	0	0	0	0	0	NA	1	1	NA	1	1	NA	1	1
NM_183160	chr19	24674008	24679661	+	2458	1	Tmem252|E030010A14Rik|-|19|19 B|protein-coding	0	0	0	0	0	0	NA	1	1	NA	1	1	NA	1	1
NM_146737	chr7	108367492	108368436	+	943	1	Olfr494|MOR204-10|-|7|7 E3|protein-coding	0	0	0	0	0	0	NA	1	1	NA	1	1	NA	1	1
NM_018777	chr17	23679365	23682446	+	1501	1	Cldn6|AL024037|-|17|17 A3.3|protein-coding	0	0	0	0	0	0	NA	1	1	NA	1	1	NA	1	1
NM_146564	chr9	19120957	19121911	+	953	1	Olfr836|MOR152-3|-|9|9 A2|protein-coding	0	0	0	0	0	0	NA	1	1	NA	1	1	NA	1	1
NM_001270435	chr4	119322893	119415521	-	3450	1	Ccdc30|1700001O02Rik|1700041C02Rik|1700111D19Rik|4930445I03Rik|-|4|4 D2.1|protein-coding	3.03	1.07	1.09	0	0	0	-2.05439	0.519872	1	-3.4877	0.322238	1	-1.48634	0.765022	1
NM_001199224	chr7	76229887	77124698	+	3345	1	Agbl1|Ccp4|D430020F16|EG244071|Nna1-l1|-|7|7 D1-D2|protein-coding	0	0	0	0	0	0	NA	1	1	NA	1	1	NA	1	1
NM_178899	chr6	3457089	3494498	-	2224	1	Hepacam2|AI987662|-|6|6 A1|protein-coding	0	5.33	0	0	0	0	-3.98619	0.2772	1	-3.8693	0.266334	1	NA	1	1
NM_030736	chr7	22412231	22414668	+	2435	1	Vmn1r148|V1rd14|V3R8|-|7|7 A3|protein-coding	0	0	0	0	0	0	NA	1	1	NA	1	1	NA	1	1
NM_008887	chr7	101818313	101822726	+	1604	1	Phox2a|Arix|Phox2|Pmx2|Pmx2a|Px2a|-|7 E2|7 54.66 cM|protein-coding	0	0	4.34	4.26	0.99	2.06	4.42338	0.115385	0.249166	2.97538	0.454737	1	-1.4497	0.471156	1
NM_027343	chr8	4134736	4137707	+	1075	1	Cd209g|2310066I10Rik|AI481039|SIGNR7|-|8|8 A1.1|protein-coding	0	0	0	0	3.97	0	NA	1	1	3.34208	0.396616	1	3.52521	0.385405	1
NM_001081432	chr10	107514364	107719941	-	9921	1	Ptprq|R-PTP-Q|-|10 D1|10 55.97 cM|protein-coding	0	1.07	0	0	0	0	-1.65492	0.740262	1	-1.53848	0.757946	1	NA	1	1
NM_011661	chr7	87424771	87493512	-	6035	1	Tyr|Oca1|albino|c|skc35|-|7 D3|7 49.01 cM|protein-coding	0	0	0	0.85	0	1.03	1.20225	0.809486	1	1.40632	0.778193	1	0.205143	0.967155	1
NM_198192	chr3	36179426	36222275	-	1793	1	Qrfpr|AQ27|Gpr103|SP9155|-|3|3 B|protein-coding	0	0	0	0	0	0	NA	1	1	NA	1	1	NA	1	1
NM_001163032	chr14	13453958	13615469	+	2650	1	Synpr|1500003F20Rik|SPO|-|14|14 A1|protein-coding	0	0	0	0	0.99	1.03	NA	1	1	2.37865	0.615652	1	2.56047	0.600213	1
NM_011269	chr17	40811149	40840754	+	2304	1	Rhag|CD241|Rh50|Rh50A|-|17 B2|17 19.54 cM|protein-coding	0	0	0	0	3.97	1.03	NA	1	1	3.67913	0.264248	1	3.8617	0.254229	1
NM_026419	chr4	137421008	137430520	-	887	1	Cela3b|0910001F22Rik|2310074F01Rik|AI504000|Ela3|Ela3b|-|4 D3|4 69.9 cM|protein-coding	0	0	0	0	0	0	NA	1	1	NA	1	1	NA	1	1
NM_001142539	chr17	7363712	7385305	-	1581	1	Unc93a2|Gm9992|-|17|17 A1|protein-coding	0	0	0	0	0.99	0	NA	1	1	1.36685	0.78438	1	1.54916	0.75648	1
NM_001145452	chr17	80307407	80388689	+	3241	1	Arhgef33|Gm941|-|17|17 E3|protein-coding	0	0	1.09	4.26	1.99	3.09	3.72225	0.27756	1	3.70768	0.251643	1	-0.0246888	0.990572	1
NM_001100187	chr17	32621319	32636184	+	2627	1	Cyp4f37|Gm9705|-|17 B1|17|protein-coding	0	0	3.26	0	0	0	3.04846	0.499941	1	NA	1	1	-3.11436	0.479235	1
NM_029326	chr8	11840521	11855761	+	766	1	Tex29|1700018L24Rik|-|8|8 A1.1|protein-coding	1.01	0	0	0	0	1.03	-1.6105	0.747145	1	-0.0244484	0.995943	1	1.58704	0.750592	1
NM_001177574	chr12	87892834	87896722	+	1818	1	Gm2022|-|-|12 D2|12|protein-coding	0	0	0	0	0	0	NA	1	1	NA	1	1	NA	1	1
NM_010021	chr17	50279393	50293620	-	2951	1	Dazl|Daz-like|Dazh|Dazl1|Dazla|Tpx-2|Tpx2|-|17 C|17 25.86 cM|protein-coding	5.06	3.2	6.52	1.7	0.99	4.12	-0.0744138	0.965598	0.983221	-0.715742	0.692921	0.791964	-0.645516	0.735472	1
NM_009933	chr10	76708792	76726044	-	3939	1	Col6a1|AI747156|Col6a-1|-|10 C1|10 39.71 cM|protein-coding	0	0	1.09	0	0	0	1.4203	0.775193	1	NA	1	1	-1.48634	0.765022	1
NM_027970	chr5	77016023	77061522	+	1708	1	Thegl|1700023E05Rik|-|5|5 C3.3|protein-coding	0	0	0	2.56	0	0	2.64686	0.586636	1	NA	1	1	-2.7066	0.578237	1
NM_007767	chr18	36967625	37188897	+	6607	1	Pcdha6|CNR|Cnr2|Crnr2|-|18|18 B2-B3|protein-coding	0	0	7.6	6.81	0	1.03	5.16924	0.0283591	0.0857323	1.40632	0.778193	1	-3.7806	0.0860469	1
NM_029182	chr8	75213944	75224113	+	2805	1	Rasd2|4930526B11Rik|AU045414|Rhes|TEM-2|TEM2|-|8|8 C1|protein-coding	0	3.2	0	1.7	0	4.12	-0.979974	0.777842	1	0.348295	0.899968	1	1.323	0.677175	1
NM_133996	chr10	128254131	128255901	+	1614	1	Apon|AI195275|D10Ucla2|-|10 D3|10 76.5 cM|protein-coding	0	0	2.17	2.56	0.99	1.03	3.55744	0.315136	1	2.37865	0.615652	1	-1.17825	0.645229	1
NM_001024720	chr1	150562502	150993435	-	18205	1	Hmcn1|EG545370|FIBL-6|Gm201|-|1|1 G1|protein-coding	2.02	3.2	1.09	1.7	1.99	7.21	-0.972465	0.68263	0.810807	0.795322	0.650714	0.759958	1.76554	0.382409	1
NM_001166835	chr7	12176193	12177113	+	919	1	Vmn1r79|Gm9807|-|7|7 A1|protein-coding	0	0	0	0	0	0	NA	1	1	NA	1	1	NA	1	1
NM_001013797	chr18	44071393	44083611	+	581	1	Spink6|EG433180|-|18|18 B3|protein-coding	0	0	0	0	0	0	NA	1	1	NA	1	1	NA	1	1
NM_153100	chr9	110984943	110989713	-	2450	1	Rtp3|Tmem7|-|9|9 F2|protein-coding	0	0	0	0	0	0	NA	1	1	NA	1	1	NA	1	1
NM_133698	chr3	93319749	93333572	+	10652	1	Hrnr|1110033K19Rik|A530063N20Rik|S100a18|-|3 F2.1|3|protein-coding	0	0	0	0	0	0	NA	1	1	NA	1	1	NA	1	1
NM_029325	chr2	164588343	164593571	-	749	1	Eppin|1700024E17Rik|Spinlw1|-|2|2 H3|protein-coding	0	0	0	0	0	1.03	NA	1	1	1.40632	0.778193	1	1.58704	0.750592	1
NM_207561	chr2	86145791	86146732	-	940	1	Olfr1040|MOR185-12|-|2|2 D|protein-coding	0	0	0	0	0	0	NA	1	1	NA	1	1	NA	1	1
NM_213730	chr11	99512960	99521338	-	3184	1	Krt39|4732494G06Rik|Ka35|-|11|11 D|protein-coding	0	0	0	0	0	0	NA	1	1	NA	1	1	NA	1	1
NM_001039595	chr4	143511343	143517831	+	2049	1	Gm13043|-|-|4|4 E1|protein-coding	0	0	0	0	0	0	NA	1	1	NA	1	1	NA	1	1
NM_001159697	chr6	87730869	87755911	+	2743	1	Efcc1|Ccdc48|-|6|6 D1|protein-coding	0	1.07	0	3.41	0	0	1.59894	0.668268	1	-1.53848	0.757946	1	-3.12063	0.479431	1
NM_001081147	chr6	112473683	112489825	-	4582	1	Oxtr|OTR|-|6|6 E3|protein-coding	0	0	0	0.85	0	0	1.20225	0.809486	1	NA	1	1	-1.26448	0.799822	1
NM_146790	chr2	89406130	89407077	-	946	1	Olfr1238|MOR231-11|-|2|2 E1|protein-coding	0	0	0	0	0	0	NA	1	1	NA	1	1	NA	1	1
NM_053008	chr10	19356539	19358604	+	2063	1	Olig3|Bhlhb7|bHLHe20|oligo3|-|10|10 A3|protein-coding	0	0	0	0	0	0	NA	1	1	NA	1	1	NA	1	1
NM_007878	chr7	141292018	141296464	+	2781	1	Drd4|AW125663|D4R|Drd-4|-|7 F5|7 86.6 cM|protein-coding	0	0	0	0	0	0	NA	1	1	NA	1	1	NA	1	1
NM_010608	chr5	30588170	30625270	+	3806	1	Kcnk3|TASK|Task-1|cTBAK-1|-|5 B1|5 16.68 cM|protein-coding	0	0	0	3.41	2.98	0	3.06019	0.498555	1	2.92709	0.509108	1	-0.138463	0.96382	1
NM_008005	chr11	33116978	33147400	-	1531	1	Fgf18|D130055P09Rik|FGF-18|-|11|11 A4|protein-coding	0	0	0	0	0	0	NA	1	1	NA	1	1	NA	1	1
NM_001099297	chr2	122315672	122347972	+	5232	1	Duox1|9930101G15Rik|AW987690|Duox2|LNOX1|LNOX2|NOXEF1|NOXEF2|P138-TOX|THOX1|THOX2|-|2|2 E5|protein-coding	0	0	0	0	0	4.12	NA	1	1	3.41438	0.376675	1	3.59497	0.366505	1
NM_001167593	chr13	59712284	59719289	+	4275	1	Spata31d1b|EG238662|Fam75d1b|Gm4934|-|13|13 B2|protein-coding	0	0	0	0	0	0	NA	1	1	NA	1	1	NA	1	1
NM_153157	chr3	115080965	115125764	+	4428	1	Olfm3|B230206G02Rik|-|3|3 F3|protein-coding	0	0	0	2.56	0	0	2.64686	0.586636	1	NA	1	1	-2.7066	0.578237	1
NM_146941	chr2	36889911	36890846	-	934	1	Olfr353|MOR127-3|-|2|2 B|protein-coding	0	0	0	0	0	0	NA	1	1	NA	1	1	NA	1	1
NM_183015	chrX	6979652	7041619	-	4538	1	Ccnb3|-|-|X|X A1.1|protein-coding	0	0	0	0	0	0	NA	1	1	NA	1	1	NA	1	1
NM_011384	chr12	72939882	72944899	+	4015	1	Six6|Optx2|Six9|-|12|12 C3|protein-coding	0	0	0	0	0	0	NA	1	1	NA	1	1	NA	1	1
NM_173414	chrX	9199973	9268085	+	3913	1	Lancl3|6030463G20Rik|-|X|X A1.1|protein-coding	0	0	0	0	0	0	NA	1	1	NA	1	1	NA	1	1
NM_001079933	chr8	21618168	21618972	+	383	1	Defa26|Defcr26|-|8|8 A2|protein-coding	0	0	0	0	0	0	NA	1	1	NA	1	1	NA	1	1
NM_008456	chr7	44216474	44220703	+	855	1	Klk1b5|Klk5|kallikrein|mGK-5|-|7 B3|7 28.73 cM|protein-coding	0	0	0	0	2.98	0	NA	1	1	2.92709	0.509108	1	3.11021	0.496249	1
NM_001205075	chr14	65400673	65425472	-	2095	1	Pnoc|N/OFQ|Npnc1|OFQ/N|-|14|14 D1|protein-coding	0	0	0	2.56	0	2.06	2.64686	0.586636	1	2.41386	0.621545	1	-0.245705	0.943973	1
NM_001034101	chr4	144357964	144364419	+	2066	1	Gm13119|-|-|4|4 E1|protein-coding	0	0	0	0	0	0	NA	1	1	NA	1	1	NA	1	1
NM_178189	chr13	23683473	23683959	-	484	1	Hist1h2ac|-|-|13|13 A3.1|protein-coding	6.07	0	0	1.7	2.98	2.06	-1.8877	0.515862	0.684848	-0.296685	0.889391	0.929818	1.59132	0.559619	1
NM_010004	chr19	39767073	39812814	-	1790	1	Cyp2c40|AI265721|AI662255|-|19|19 C3|protein-coding	0	0	0	0	0	0	NA	1	1	NA	1	1	NA	1	1
NM_007753	chr3	20215616	20242181	-	1440	1	Cpa3|MC-CPA|-|3 A2|3 6.25 cM|protein-coding	0	0	11.95	0.85	12.91	2.06	5.0184	0.0503689	0.13392	5.25909	0.0222169	0.0534723	0.2544	0.866244	0.997124
NM_001104581	chr17	23459675	23479597	-	2567	1	Vmn2r117|EG619788|V2Rp6|-|17|17 A3.3|protein-coding	0	0	0	0	0	0	NA	1	1	NA	1	1	NA	1	1
NM_001290308	chr9	79598987	79718722	-	11651	1	Col12a1|-|-|9 E1|9 43.82 cM|protein-coding	0	1.07	0	2.56	0	1.03	1.18401	0.769658	1	-0.0676227	0.988645	1	-1.24916	0.753317	1
NM_026822	chr3	92655650	92656926	-	643	1	Lce1b|1110029C13Rik|Sprrl5|-|3|3 F1|protein-coding	0	0	0	0	0	0	NA	1	1	NA	1	1	NA	1	1
NM_008274	chr2	74675013	74677705	+	2530	1	Hoxd12|Hox-4.7|Hox-5.6|-|2 C3|2 44.13 cM|protein-coding	0	0	0	0	0	0	NA	1	1	NA	1	1	NA	1	1
NM_023137	chr17	37193892	37196101	+	933	1	Ubd|FAT10|-|17|17 B1|protein-coding	0	0	0	0	0	0	NA	1	1	NA	1	1	NA	1	1
NM_001362885	chrX	56894234	56980356	+	9233	1	Adgrg4|Gm367|Gpr112|PGR17|-|X|X A6|protein-coding	0	0	0	0	0	0	NA	1	1	NA	1	1	NA	1	1
NM_203492	chr7	143763710	143766993	-	1817	1	Mrgprg|Gm1098|Mrgg|-|7|7 F5|protein-coding	0	0	0	0	0	0	NA	1	1	NA	1	1	NA	1	1
NM_001037928	chr11	9048592	9069354	+	2391	1	Gm11992|-|-|11|11 A1|protein-coding	0	1.07	0	0	0	0	-1.65492	0.740262	1	-1.53848	0.757946	1	NA	1	1
NM_001242950	chrX	11305655	11305972	+	316	7	H2al1d|Gm14476|-|X A1.1|X|protein-coding	0	0	0	0	0	0	NA	1	1	NA	1	1	NA	1	1
NM_133775	chr19	29925113	29960717	+	2527	1	Il33|9230117N10Rik|Il-33|Il1f11|NF-HEV|-|19|19 C1|protein-coding	0	0	0	0.85	0	0	1.20225	0.809486	1	NA	1	1	-1.26448	0.799822	1
NM_001099688	chr11	72314444	72319419	+	1705	1	Fbxo39|1700010H23Rik|-|11|11 B4|protein-coding	2.02	0	1.09	1.7	0	1.03	0.388563	0.903933	1	-1.0025	0.804357	1	-1.39459	0.69462	1
NM_145704	chr19	45792346	45816063	-	2237	1	Kcnip2|KChIP2|-|19 C3|19 38.75 cM|protein-coding	12.14	3.2	0	2.56	0.99	3.09	-2.61811	0.166513	0.322759	-1.93571	0.23168	0.36107	0.72468	0.792118	1
NM_001309430	chr14	25603513	25605636	+	2121	1	Gm45915|Israa|-|14 A3|14|protein-coding	14.16	11.72	9.77	15.33	15.89	10.3	-0.115792	0.906398	0.952141	-0.0109828	0.990469	0.994023	0.106763	0.912229	0.997124
NM_011412	chr11	35121456	35708507	+	4958	1	Slit3|Slil2|Slit1|b2b2362.1Clo|-|11|11 A4|protein-coding	0	0	2.17	1.7	1.99	1.03	3.27549	0.392924	1	2.95178	0.461409	1	-0.317967	0.898335	1
NM_007538	chr6	29376671	29380513	-	2403	1	Opn1sw|AW551857|Bcp|-|6|6 A3.3|protein-coding	0	0	0	0.85	0	4.12	1.20225	0.809486	1	3.41438	0.376675	1	2.20551	0.523941	1
NM_001204071	chr17	40764734	40794146	-	1439	1	Crisp2|CRISP-2|GAPDL5|Tpx-1|Tpx1|-|17 B2|17 19.54 cM|protein-coding	0	0	0	0	0	0	NA	1	1	NA	1	1	NA	1	1
NM_029070	chr16	8409276	8425136	-	1400	1	Tmem114|4930511J11Rik|Cldn26|-|16|16 A1|protein-coding	0	0	0	0	0	0	NA	1	1	NA	1	1	NA	1	1
NM_023894	chrX	37899097	37901770	-	876	1	Rhox9|1600026O01Rik|Gpbox|Psx2|-|X|X A3.3|protein-coding	0	0	0	0	0	0	NA	1	1	NA	1	1	NA	1	1
NM_146946	chr2	36793238	36794176	+	937	1	Olfr50|ID3|MOR136-6|-|2|2 B|protein-coding	0	0	0	0	0	0	NA	1	1	NA	1	1	NA	1	1
NM_007553	chr2	133552159	133562896	+	3561	1	Bmp2|AI467020|Bmp2a|-|2 F2|2 65.21 cM|protein-coding	1.01	7.46	0	9.37	5.96	4.12	0.0593754	0.975633	0.988412	0.224899	0.887653	0.928519	0.162556	0.926219	0.997124
NM_175408	chr6	42261970	42264555	+	1142	1	Tmem139|A930027H06Rik|-|6|6 B2.1|protein-coding	0	0	0	0	0	1.03	NA	1	1	1.40632	0.778193	1	1.58704	0.750592	1
NM_001347311	chr5	8490336	8622952	-	3809	1	Rundc3b|Gm440|-|5|5 A1|protein-coding	3.03	0	2.17	3.41	4.97	3.09	0.801982	0.748048	0.857242	1.37378	0.51799	0.649035	0.57383	0.751572	1
NM_001011773	chr2	111449142	111450059	+	916	1	Olfr1287|MOR248-15|-|2|2 E3|protein-coding	0	0	0	0	0	0	NA	1	1	NA	1	1	NA	1	1
NM_001254953	chr17	43534174	43543639	-	1317	1	Ankrd66|AU041848|D730048J04Rik|Gm4368|-|17 B3|17|protein-coding	0	0	0	0.85	0.99	0	1.20225	0.809486	1	1.36685	0.78438	1	0.167248	0.973234	1
NM_206903	chr2	36812149	36813090	-	940	1	Olfr3|MOR136-14|Y71|-|2|2 B|protein-coding	0	0	0	0	0	0	NA	1	1	NA	1	1	NA	1	1
NM_178193	chr13	23756937	23757386	+	447	1	Hist1h4b|-|-|13|13 A3.1|protein-coding	0	0	0	0.85	0	4.12	1.20225	0.809486	1	3.41438	0.376675	1	2.20551	0.523941	1
NM_146489	chr3	106821607	106822557	-	949	1	Olfr266|MOR122-2|-|3|3 F2.3|protein-coding	0	1.07	0	0	0	0	-1.65492	0.740262	1	-1.53848	0.757946	1	NA	1	1
NM_011855	chrX	42532393	43274784	-	8326	1	Tenm1|Odz1|Odz2|TCAP-1|Ten-m1|ten-1|-|X|X A4|protein-coding	0	0	5.43	0	0	0	3.78605	0.304591	1	NA	1	1	-3.85199	0.284457	1
NM_026831	chr3	108364911	108380057	+	1265	1	Mybphl|1110037P11Rik|-|3|3 F3|protein-coding	1.01	1.07	0	1.7	7.95	4.12	-0.357745	0.920398	1	2.50945	0.189299	0.309266	2.81951	0.175483	1
NM_001101613	chr11	99879187	99880229	+	1040	1	Gm11567|-|-|11 D|11|protein-coding	0	0	0	0	0	0	NA	1	1	NA	1	1	NA	1	1
NM_011260	chr6	78466269	78468874	-	765	1	Reg3g|AI449515|REG-3-gamma|reg III-gamma|-|6|6 C3|protein-coding	0	0	0	0	0	0	NA	1	1	NA	1	1	NA	1	1
NM_001039120	chr2	152507756	152511736	-	643	1	Defb26|EG654457|-|2|2 G3|protein-coding	0	0	0	0.85	0	1.03	1.20225	0.809486	1	1.40632	0.778193	1	0.205143	0.967155	1
NM_001359056	chr5	146582150	146585239	-	2467	1	Gpr12|Gpcr01|Gpcr12|Gpcr20|Gpcr21|-|5|5 G3|protein-coding	0	0	0	0	0	0	NA	1	1	NA	1	1	NA	1	1
NM_013805	chr16	18776847	18778262	+	1413	1	Cldn5|AI854493|MBEC1|Tmvcf|-|16 A3|16 11.63 cM|protein-coding	0	1.07	0	2.56	0	2.06	1.18401	0.769658	1	0.942555	0.814133	1	-0.245705	0.943973	1
NM_023617	chr1	58113136	58200452	+	4323	1	Aox3|1200011D03Rik|AI326299|Aoh1|Aoh2|-|1 C1.3|1 28.96 cM|protein-coding	0	0	0	0	0	0	NA	1	1	NA	1	1	NA	1	1
NM_010423	chr3	8663359	8667038	-	2198	1	Hey1|AI316788|AI414254|CHF2|HRT1|Herp2|Hesr1|bHLHb31|hesr-1|-|3 A1|3 2.15 cM|protein-coding	3.03	1.07	3.26	0	0.99	2.06	-0.398571	0.882102	0.938171	-0.451748	0.850421	1	-0.0562367	0.984026	1
NM_010571	chr5	137643032	137645714	-	2333	1	Irs3|AA408304|-|5|5 G2|protein-coding	22.25	36.22	6.52	1.7	3.97	2.06	-2.93243	0.00330597	0.0150365	-3.30162	0.000820462	0.00293646	-0.408324	0.822208	1
NM_001024148	chr5	87459493	87482258	-	2527	1	Ugt2a2|-|-|5|5 E1|protein-coding	0	0	0	0	0	0	NA	1	1	NA	1	1	NA	1	1
NM_001011845	chr7	103320413	103321360	+	946	1	Olfr597|GA_x5J8B7TU1BB-380-666|MOR23-2|-|7|7 E3|protein-coding	0	0	0	0	0	0	NA	1	1	NA	1	1	NA	1	1
NM_001144948	chr4	121414735	121423099	-	1143	1	Gm12886|-|-|4|4 D2.2|protein-coding	0	1.07	0	0	0	0	-1.65492	0.740262	1	-1.53848	0.757946	1	NA	1	1
NM_028886	chr6	34029448	34134034	+	3036	1	Lrguk|4921528H16Rik|-|6|6 A3.3|protein-coding	17.2	11.72	9.77	11.92	6.95	8.24	-0.48526	0.622881	0.766207	-0.955207	0.341627	0.482324	-0.46775	0.677483	0.997124
NM_198414	chr9	95559817	95562121	+	2302	1	Paqr9|1700020G04Rik|-|9|9 E3.3|protein-coding	0	0	0	0.85	0.99	0	1.20225	0.809486	1	1.36685	0.78438	1	0.167248	0.973234	1
NM_080847	chr6	24528144	24573164	+	4256	1	Asb15|4930400E23Rik|Asb-15|-|6|6 A3.1|protein-coding	0	0	0	0	0	0	NA	1	1	NA	1	1	NA	1	1
NM_001081141	chr4	46662318	46991714	-	5557	1	Gabbr2|GABABR2|Gb2|Gm425|Gpr51|-|4|4 B1|protein-coding	0	0	5.43	1.7	6.95	3.09	4.16531	0.168643	0.325175	4.68634	0.0647849	0.130546	0.536581	0.747148	1
NM_001166753	chr7	20668918	20669841	+	922	5	Vmn1r155|EG667530|Gm8687|-|7|7 A3|protein-coding	0	0	0	0	0	0	NA	1	1	NA	1	1	NA	1	1
NM_080459	chr2	121363727	121380940	-	5726	1	Strc|DFNB16|-|2|2 E5|protein-coding	1.01	0	0	0.85	0	0	-0.227591	0.963582	1	-1.49434	0.764824	1	-1.26448	0.799822	1
NM_175506	chr18	58836363	59053678	+	5042	1	Adamts19|4831407I23Rik|AU015154|D230034E10Rik|-|18|18 D3|protein-coding	0	0	0	0	0	0	NA	1	1	NA	1	1	NA	1	1
NM_025727	chr11	100441924	100457024	+	2005	1	Klhl10|4921517C11Rik|-|11|11 D|protein-coding	7.08	9.59	3.26	4.26	4.97	1.03	-1.21865	0.39012	0.57725	-1.50276	0.301478	0.439299	-0.282219	0.879778	1
NM_001081038	chr7	130774069	130825899	+	3416	1	Btbd16|E330040A16Rik|-|7|7 F3|protein-coding	3.03	0	0	0	2.98	3.09	-3.16735	0.492393	1	0.968759	0.673268	0.77637	4.14548	0.181192	1
NM_175520	chr5	123876736	123880020	-	3282	1	Hcar1|Gpr81|-|5|5 F|protein-coding	15.17	1.07	1.09	0	3.97	2.06	-4.08929	0.0686117	0.169082	-1.45522	0.353973	0.494206	2.6027	0.349208	1
NM_007851	chr8	21297394	21298375	+	417	1	Defa5|Defa29|Defcr29|Defcr5|-|8|8 A2|protein-coding	0	0	0	0	0	0	NA	1	1	NA	1	1	NA	1	1
NM_028618	chr7	30776405	30781066	+	653	1	Dmkn|1110014F24Rik|AW561900|C130074A08|SK30|SK89|cI-36|-|7|7 B1|protein-coding	0	0	0	0	0	0	NA	1	1	NA	1	1	NA	1	1
NM_001312914	chr5	117414002	117767988	+	6086	1	Ksr2|-|-|5|5 F|protein-coding	0	0	0	0	0	0	NA	1	1	NA	1	1	NA	1	1
NM_001080771	chr4	21677480	21685963	-	3168	1	Prdm13|-|-|4|4 A3|protein-coding	0	0	0	0	0	0	NA	1	1	NA	1	1	NA	1	1
NM_026163	chr16	16213345	16272712	+	2876	1	Pkp2|1200008D14Rik|1200012P04Rik|AA516617|Pkp2l|-|16|16 A2|protein-coding	3.03	1.07	13.03	5.11	6.95	0	2.07885	0.194733	0.359103	0.726022	0.740715	0.828282	-1.35193	0.393768	0.959412
NM_146263	chr2	90400640	90401674	+	1032	1	Olfr1274-ps|GA_x5J8B7W2BV0-3116-4045|MOR228-4|MOR228-5|Olfr1274|-|2|2 E1|protein-coding	0	0	0	0	0	0	NA	1	1	NA	1	1	NA	1	1
NM_134172	chr6	58008183	58009202	-	1018	1	Vmn1r26|V1rc17|-|6|6 B3|protein-coding	0	0	0	0	0	0	NA	1	1	NA	1	1	NA	1	1
NM_178594	chr3	100825459	100896922	+	2614	1	Vtcn1|B7h4|B7s1|B7x|BC032925|-|3|3 F2.2|protein-coding	0	0	0	0	0	0	NA	1	1	NA	1	1	NA	1	1
NM_001195229	chr14	14820815	15006693	+	3312	1	Nek10|Gm282|-|14|14 A1-A2|protein-coding	0	0	3.26	0.85	1.99	2.06	3.37104	0.369797	1	3.37867	0.339497	1	0.0208115	0.992836	1
NM_019759	chr1	164796663	164824273	+	1706	1	Dpt|1810032B19Rik|5033416F05Rik|EQ-1|Eq1|-|1|1 H2.2|protein-coding	0	0	0	0	0	0	NA	1	1	NA	1	1	NA	1	1
NM_001243092	chr9	78257129	78269166	+	865	1	Gm3776|-|-|9 E1|9|protein-coding	0	0	0	0.85	0	0	1.20225	0.809486	1	NA	1	1	-1.26448	0.799822	1
NM_001033260	chr10	62659044	62726094	-	3469	1	Stox1|4732470K04Rik|Gm63|-|10|10 B4|protein-coding	0	0	1.09	0	0.99	2.06	1.4203	0.775193	1	2.97538	0.454737	1	1.59565	0.639676	1
NM_010103	chr13	88821472	89323225	+	5316	1	Edil3|Del-1|Del1|Sox2-cre|Sox2Cre|Tg(Sox2-cre)1Amc|-|13|13 C3|protein-coding	0	0	0	0	0	0	NA	1	1	NA	1	1	NA	1	1
NM_001357534	chr1	187651758	188214885	+	5343	1	Esrrg|ERR3|Errg|NR3B3|mKIAA0832|-|1|1 H5-H6|protein-coding	0	2.13	5.43	3.41	0	3.09	1.99413	0.385554	0.573014	0.519035	0.870692	1	-1.47445	0.489714	1
NM_011321	chr17	23941996	23945607	+	833	1	Sbp|AV082137|AV082259|p25|-|17|17 A3.3|protein-coding	0	0	0	0	0	0	NA	1	1	NA	1	1	NA	1	1
NM_001030290	chr9	20818494	20828057	+	3346	1	Rdh8|Gm182|prRDH|-|9|9 A3|protein-coding	0	0	0	0	0	0	NA	1	1	NA	1	1	NA	1	1
NM_021362	chr4	65124174	65357509	+	11003	1	Pappa|8430414N03Rik|IGFBP-4ase|PAG1|PAPP-A|-|4 C1|4 34.14 cM|protein-coding	0	0	2.17	0	0	1.03	2.45991	0.614168	1	1.40632	0.778193	1	-1.05235	0.797813	1
NM_008052	chr5	120680264	120711669	-	3703	1	Dtx1|Fxit1|mKIAA4160|-|5 F|5 60.64 cM|protein-coding	0	0	3.26	1.7	1.99	3.09	3.63639	0.294256	1	3.70768	0.251643	1	0.0784014	0.970009	1
NM_001190330	chr8	104734003	104741634	+	1852	1	Ces2a|9130231C15Rik|AI266984|Ces6|-|8|8 D3|protein-coding	0	0	0	0	0	1.03	NA	1	1	1.40632	0.778193	1	1.58704	0.750592	1
NM_001369363	chr19	6418756	6533217	+	6638	1	Nrxn2|6430591O13Rik|mKIAA0921|-|19 A|19|protein-coding	16.19	14.91	15.2	13.63	6.95	6.18	-0.179982	0.841944	0.914643	-1.27074	0.206258	0.330447	-1.09043	0.308523	0.917761
NM_011898	chr18	38586247	38601347	-	4683	1	Spry4|A030006O18Rik|sprouty4|-|18 B3|18 20.5 cM|protein-coding	3.03	1.07	6.52	11.92	7.95	5.15	2.08915	0.187559	0.349819	1.64291	0.320222	0.459728	-0.446154	0.716746	0.997124
NM_001160307	chr1	107529003	107549271	+	3305	1	Serpinb10|9830131G07|BB233602|Serpinb10-ps|-|1|1 E2.1|protein-coding	3.03	2.13	0	0	0	0	-3.9377	0.241411	1	-3.82159	0.231571	1	NA	1	1
NM_011645	chr6	41373759	41377613	-	805	1	Prss3|MTG|TRY4|Tb|Try3|-|6|6 B1|protein-coding	1.01	0	0	0	0	0	-1.6105	0.747145	1	-1.49434	0.764824	1	NA	1	1
NM_177816	chr14	40811526	40893314	-	5977	1	Sh2d4b|A430109M18Rik|D030001E08|-|14|14 B|protein-coding	25.29	28.76	2.17	12.78	1.99	5.15	-1.91377	0.0442813	0.121288	-2.95096	0.00243073	0.00775917	-1.00784	0.518871	0.988831
NM_053141	chr18	37477768	37483037	+	5267	1	Pcdhb16|Pcdhb8|PcdhbP|-|18|18 B3|protein-coding	1.01	0	1.09	3.41	0	0	2.04488	0.52043	1	-1.49434	0.764824	1	-3.53566	0.322842	1
NM_147016	chr2	86254765	86255691	-	925	1	Olfr1049|MOR187-1|-|2|2 D|protein-coding	0	0	0	0	0	0	NA	1	1	NA	1	1	NA	1	1
NM_009036	chr2	164403194	164415448	+	2442	1	Rbpjl|RBP-L|Rbpsuhl|-|2 H3|2 85.16 cM|protein-coding	0	0	0	0	0	0	NA	1	1	NA	1	1	NA	1	1
NM_001080967	chrX	136954988	136957979	-	676	1	Tmsb15b2|Tb15c|-|X F1|X|protein-coding	13.15	7.46	13.03	12.78	11.92	9.27	0.253494	0.806704	0.893446	0.0119569	0.990721	0.994057	-0.23992	0.810001	0.997124
NM_031192	chr1	133350674	133360319	+	1411	1	Ren1|D19352|Ren|Ren-1|Ren-A|Ren1c|Ren1d|Rn-1|Rnr|-|1 E4|1 57.91 cM|protein-coding	0	0	0	0	0	0	NA	1	1	NA	1	1	NA	1	1
NR_121683	chr3	89234177	89245013	-	3279	1	Trim46|TRIFIC|-|3|3 F1|protein-coding	1.01	3.2	11.95	7.67	9.93	7.21	2.15904	0.162628	0.317126	2.00377	0.188433	0.308101	-0.151418	0.89357	0.997124
NM_030746	chr17	34469042	34475937	-	1751	1	Btnl4|Btn3a3|EG632126|NG11|-|17 B1|17 18.06 cM|protein-coding	0	0	0	0	1.99	0	NA	1	1	2.34272	0.632224	1	2.52601	0.605816	1
NM_175645	chr7	117380979	117667630	+	3056	1	Xylt1|8030490L12|-|7|7 F1|protein-coding	40.46	29.83	7.6	11.07	9.93	3.09	-1.97879	0.0114835	0.0416364	-2.45766	0.00282724	0.00886514	-0.474678	0.705127	0.997124
NR_151638	chr3	29082531	29691056	+	3032	1	Egfem1|6130401L20Rik|Efcab11|-|3|3 A3|protein-coding	0	0	0	0	0.99	0	NA	1	1	1.36685	0.78438	1	1.54916	0.75648	1
NM_011392	chr13	55399648	55414695	+	3066	1	Slc34a1|NaPi-IIa|Npt2|Npt2a|Slc17a2|-|13 B1|13 29.81 cM|protein-coding	0	0	0	0	0	0	NA	1	1	NA	1	1	NA	1	1
NM_138955	chr9	44273190	44288244	-	3609	1	Abcg4|6430517O04Rik|-|9|9 A5.2|protein-coding	1.01	5.33	11.95	6.81	3.97	1.03	1.50345	0.313046	0.497837	-0.370131	0.852921	0.90754	-1.86676	0.213112	0.848427
NM_001033349	chr3	57667422	57692537	-	1753	1	Ankub1|Gm410|-|3|3 D|protein-coding	0	2.13	5.43	0	0	1.03	1.30245	0.657355	0.792821	-1.07825	0.786749	1	-2.38634	0.452336	1
NM_027780	chr13	73699826	73709856	+	1531	1	Slc6a19os|5430425J12Rik|-|13|13 C1|protein-coding	0	0	0	0	0	0	NA	1	1	NA	1	1	NA	1	1
NM_027416	chr13	3802893	3804318	-	1423	1	Calml3|2310068O22Rik|AI326174|-|13|13 A1|protein-coding	0	0	0	0	0	0	NA	1	1	NA	1	1	NA	1	1
NM_183283	chr16	32271480	32274781	+	1393	1	Smco1|2310010M20Rik|-|16|16 B3|protein-coding	1.01	0	0	0	0	0	-1.6105	0.747145	1	-1.49434	0.764824	1	NA	1	1
NM_183268	chr8	21509258	21510237	+	421	1	Defa20|2010016F14Rik|Defcr20|-|8|8 A2|protein-coding	0	0	0	0	0	0	NA	1	1	NA	1	1	NA	1	1
NM_001313922	chr11	78925291	78960226	+	3787	1	Nos2|MAC-NOS|NOS-II|Nos-2|Nos2a|i-NOS|iNOS|-|11 B5|11 46.74 cM|protein-coding	0	0	1.09	0	0	0	1.4203	0.775193	1	NA	1	1	-1.48634	0.765022	1
NM_198674	chr9	109717566	109746089	-	1812	1	Fbxw26|EG382109|Gm5163|-|9 F2|9|protein-coding	1.01	1.07	0	0	0	0	-2.62382	0.591739	1	-2.50756	0.589958	1	NA	1	1
NM_130878	chr14	37077849	37098347	-	4321	1	Cdhr1|Pcdh21|Prcad|mKIAA1775|-|14|14 B|protein-coding	13.15	12.78	3.26	7.67	4.97	8.24	-1.31352	0.264785	0.446051	-0.999889	0.348594	0.489562	0.321707	0.818338	0.997124
NM_182993	chr7	45163921	45176139	+	2926	1	Slc17a7|2900052E22Rik|AI851913|Vglut1|-|7|7 B3|protein-coding	0	1.07	4.34	4.26	0.99	4.12	2.96537	0.250109	0.428626	2.26012	0.434744	1	-0.703914	0.703694	1
NM_001310608	chr5	57718081	58133235	+	8766	1	Pcdh7|-|-|5|5 C1|protein-coding	7.08	0	6.52	3.41	6.95	2.06	0.420163	0.823217	0.902872	0.315864	0.864404	0.914852	-0.0986299	0.950493	0.997124
NM_178669	chr7	135511456	135528654	-	3310	1	Clrn3|AI649392|Tmem12|-|7|7 F3|protein-coding	0	0	0	0	0	0	NA	1	1	NA	1	1	NA	1	1
NM_026925	chr19	58670365	58681799	+	1483	1	Pnlip|1810007A24Rik|PL|PTL|-|19 D2|19 54.46 cM|protein-coding	0	0	0	0.85	0	0	1.20225	0.809486	1	NA	1	1	-1.26448	0.799822	1
NM_001145164	chr11	49057196	49064212	-	2812	1	Tgtp2|TGTP|-|11 B1.2|11|protein-coding	20.23	13.85	1.09	8.52	6.95	6.18	-1.88435	0.109242	0.239548	-1.40276	0.154341	0.264463	0.499808	0.740091	0.997124
NM_001166847	chr7	20771185	20772078	+	892	1	Vmn1r112|EG667283|Gm16444|-|7|7 A3|protein-coding	0	0	0	0	0	0	NA	1	1	NA	1	1	NA	1	1
NM_010001	chr19	39992424	40012243	+	1813	1	Cyp2c37|-|-|19|19 C3|protein-coding	0	0	0	0	0	0	NA	1	1	NA	1	1	NA	1	1
NM_001079844	chr14	116925297	117979529	+	6768	1	Gpc6|-|-|14|14 E4|protein-coding	0	0	5.43	4.26	0	1.03	4.5975	0.0875916	0.203478	1.40632	0.778193	1	-3.20606	0.190911	1
NM_001166725	chr7	21360368	21361291	-	922	1	Vmn1r129|EG621510|Gm6237|-|7|7 A3|protein-coding	0	0	0	0	0	0	NA	1	1	NA	1	1	NA	1	1
NM_001134802	chr15	77698889	77719288	+	2220	1	Apol7e|-|-|15|15 E1|protein-coding	0	0	0	0	0	0	NA	1	1	NA	1	1	NA	1	1
NM_001199331	chrY	11197162	11197848	-	685	2	Gm20822|-|-|Y|Y A1|protein-coding	0	0	0	0	0	0	NA	1	1	NA	1	1	NA	1	1
NM_001081270	chr9	45430353	45753713	+	6790	1	Dscaml1|4921507G06Rik|4930435C18Rik|BB239540|mKIAA1132|-|9|9 A5.2|protein-coding	0	0	9.77	2.56	1.99	0	4.95651	0.0483962	0.12997	2.34272	0.632224	1	-2.59879	0.211696	1
NM_001355655	chr6	87578592	87590743	-	4224	1	Prokr1|EG-VEGFR1|Gpr73|Pk-r1|Pkr1|-|6|6 D1|protein-coding	3.03	1.07	2.17	2.56	7.95	10.3	0.133155	0.953365	0.976903	2.12284	0.15602	0.266481	1.99325	0.175459	0.802162
NM_146396	chr2	111269454	111270365	-	910	1	Olfr1277|MOR248-11|-|2|2 E3|protein-coding	0	0	0	0	0	0	NA	1	1	NA	1	1	NA	1	1
NM_001013609	chr8	27344394	27349188	+	1762	1	Tex24|1700108N07Rik|TESF-1|-|8|8 A2|protein-coding	0	0	0	0	0	0	NA	1	1	NA	1	1	NA	1	1
NM_152915	chr1	84369839	84696221	-	3617	1	Dner|A930026D19Rik|BET|Bret|-|1|1 C5|protein-coding	0	0	4.34	2.56	0.99	1.03	4.11085	0.177518	0.336661	2.37865	0.615652	1	-1.72898	0.453033	1
NM_001270718	chr16	13981702	13986867	-	860	1	Ifitm7|4933438K12Rik|Mil4|-|16|16 A1|protein-coding	0	0	11.95	5.11	4.97	2.06	5.42018	0.0162196	0.0547204	4.17075	0.147263	1	-1.24194	0.390429	0.955011
NM_146020	chr11	70519209	70520736	+	1198	1	Gltpd2|C730027E14Rik|-|11|11 B3|protein-coding	0	0	0	0	0	0	NA	1	1	NA	1	1	NA	1	1
NM_001243138	chr4	146502000	146539395	+	3061	1	Zfp981|Gm13247|-|4 E1|4|protein-coding	0	5.33	3.26	0	0	2.06	-0.775733	0.778203	0.87486	-1.39549	0.616945	1	-0.629897	0.847703	1
NM_146437	chr2	85579215	85580282	+	1065	1	Olfr996|MOR175-4|-|2|2 D|protein-coding	0	0	0	0	0	0	NA	1	1	NA	1	1	NA	1	1
NM_001164767	chr9	37416045	37433175	-	4696	1	Robo3|Rbig1|Rig-1|Rig1|Robo3a|Robo3b|-|9|9 A4|protein-coding	0	0	0	1.7	0	0	2.06862	0.673441	1	NA	1	1	-2.12849	0.664581	1
NM_133946	chr7	140920902	140929192	+	4426	1	Nlrp6|AI504961|Avr|Nalp6|Navr|Navr/Avr|Non-AVR|Pypaf5|-|7|7 F5|protein-coding	0	0	0	0	0	0	NA	1	1	NA	1	1	NA	1	1
NM_175333	chr17	57032772	57041654	-	1217	1	Slc25a41|4933406J04Rik|AI507137|-|17|17 D|protein-coding	0	0	0	0	0	0	NA	1	1	NA	1	1	NA	1	1
NM_146625	chr2	36927180	36928112	-	931	1	Olfr355|MOR138-2|-|2|2 B|protein-coding	0	0	0	0	0	0	NA	1	1	NA	1	1	NA	1	1
NM_001271687	chr16	95257558	95300258	+	5201	1	Kcnj15|4930414N08Rik|AI182284|AI267127|IRKK|Kir4.2|-|16 C4|16 55.86 cM|protein-coding	3.03	0	0	0	0	0	-3.16735	0.492393	1	-3.05178	0.483837	1	NA	1	1
NM_001356445	chr4	123813631	123829918	+	968	1	Rhbdl2|9130416B15|RRP2|-|4|4 D2.2|protein-coding	0	0	0	0	0	0	NA	1	1	NA	1	1	NA	1	1
NM_001081687	chr3	15948070	16006332	-	907	1	Gm5150|-|-|3 A1|3|protein-coding	0	0	0	0	0	0	NA	1	1	NA	1	1	NA	1	1
NM_001167996	chr3	68869586	68872163	+	2575	1	1110032F04Rik|AI115547|-|3|3 E1|protein-coding	0	1.07	0	0	0	0	-1.65492	0.740262	1	-1.53848	0.757946	1	NA	1	1
NM_001024539	chr10	79617938	79637918	-	3942	1	Shc2|6720466E06|SCK|ShcB|Sli|-|10 C1|10 39.72 cM|protein-coding	0	0	2.17	0	1.99	0	2.45991	0.614168	1	2.34272	0.632224	1	-0.102151	0.977581	1
NM_001320332	chr7	44225360	44229622	+	910	1	Klk1|0610007D04Rik|KAL-B|Kal|Klk1b6|Klk6|mGk-6|-|7 B3|7 28.74 cM|protein-coding	1.01	0	0	0	0	0	-1.6105	0.747145	1	-1.49434	0.764824	1	NA	1	1
NM_133712	chr7	43781054	43785410	+	1346	1	Klk10|2300002A13Rik|NES1|PRSSL1|-|7 B3|7 28.26 cM|protein-coding	11.13	5.33	0	0	0	0	-5.60866	0.0127513	0.0452395	-5.49268	0.0113208	0.0300315	NA	1	1
NM_001163098	chr3	93442330	93449077	+	5819	1	Tchh|AHF|AI597080|Thh|-|3|3 F2.1|protein-coding	0	1.07	0	0	0	0	-1.65492	0.740262	1	-1.53848	0.757946	1	NA	1	1
NM_001293561	chr3	141465564	141834924	+	9336	1	Unc5c|B130051O18Rik|Unc5h3|rcm|-|3 H1|3 65.57 cM|protein-coding	0	0	4.34	0	0	0	3.46382	0.388981	1	NA	1	1	-3.52974	0.367904	1
NM_146533	chr13	21346930	21347880	+	949	1	Olfr1367|MOR256-16|MOR256-65|-|13|13 A3.1|protein-coding	0	0	0	0	0	0	NA	1	1	NA	1	1	NA	1	1
NM_177722	chr1	9908638	9940954	+	2536	1	Mcmdc2|6030422M02Rik|-|1|1 A2|protein-coding	1.01	4.26	0	0	0	0	-3.96974	0.238818	1	-3.85305	0.229418	1	NA	1	1
NM_001281537	chrX	127721176	127736554	-	816	1	Cldn34c4|4930412D23Rik|-|X|X E3|protein-coding	0	0	0	0	0	0	NA	1	1	NA	1	1	NA	1	1
NM_029859	chr2	25608629	25617678	-	1709	1	Ccdc183|4921530D09Rik|Cccd183|Kiaa1984|-|2|2 A3|protein-coding	1.01	0	0	5.11	4.97	4.12	2.21801	0.506191	1	3.11032	0.200038	0.322689	0.875956	0.655414	1
NM_001177397	chr10	90575727	90973300	+	7540	1	Anks1b|AIDA-1|AIDA-1b|C030032C09Rik|E530015N03Rik|EB-1|Gm10937|Gm1555|-|10|10 C2|protein-coding	3.03	3.2	5.43	3.41	9.93	2.06	0.435145	0.805004	0.892809	0.913245	0.568178	0.690856	0.481493	0.754976	0.997124
NM_146293	chr2	87802391	87803335	+	943	1	Olfr1143|MOR177-14|-|2|2 D|protein-coding	0	0	0	0	0	0	NA	1	1	NA	1	1	NA	1	1
NM_001142734	chr6	136327539	136329983	+	1569	1	Gm8994|B020013A22Rik|EG668137|-|6 G1|6|protein-coding	0	0	1.09	0	0	0	1.4203	0.775193	1	NA	1	1	-1.48634	0.765022	1
NM_053229	chr6	89976171	89977100	+	928	1	Vmn1r46|V1rb8|-|6|6 D1|protein-coding	0	0	0	0	0	0	NA	1	1	NA	1	1	NA	1	1
NM_172648	chr1	174011998	174031755	-	1604	1	Ifi205|D3|D3cDNA|Ifi205a|-|1 H3|1 80.83 cM|protein-coding	0	0	0	0	0	2.06	NA	1	1	2.41386	0.621545	1	2.59428	0.595731	1
NM_172750	chr8	13235655	13254162	-	1363	1	Adprhl1|Arh2|D330008N11Rik|-|8|8 A1.1|protein-coding	0	0	0	0	0	0	NA	1	1	NA	1	1	NA	1	1
NM_001160403	chrX	86740937	88115948	-	9356	1	Il1rapl1|6330532G10Rik|C030039N24|IL1R8|IL1RAPL|IL1RAPL-1|MRX34|OPHN4|TIGIRR-2|-|X|X C1|protein-coding	0	0	0	0	0	0	NA	1	1	NA	1	1	NA	1	1
NM_001310708	chr8	45661993	45827906	+	4166	1	Sorbs2|2010203O03Rik|9430041O17Rik|A530071H08|Argbp2|mKIAA0777|nArgBP2|-|8|8 B1.1|protein-coding	0	5.33	15.2	1.7	0	1.03	1.61763	0.365073	0.552623	-2.40749	0.434528	1	-4.0302	0.0674345	1
NM_175279	chr7	112953962	112957458	+	3494	1	Rassf10|4632411J06Rik|-|7|7 F1|protein-coding	0	0	0	0	0	0	NA	1	1	NA	1	1	NA	1	1
NR_157336	chr15	66891369	66923201	+	4851	1	Ccn4|AW146261|Elm1|Wisp1|-|15 D2|15 29.3 cM|protein-coding	1.01	0	0	0	0	0	-1.6105	0.747145	1	-1.49434	0.764824	1	NA	1	1
NM_013775	chr12	105147019	105155225	+	1017	1	Tcl1b2|-|-|12|12 E|protein-coding	0	0	0	0	0	0	NA	1	1	NA	1	1	NA	1	1
NM_001347129	chr4	60066469	60070475	-	983	1	Mup7|Gm12546|Mup3|-|4 B3|4|protein-coding	0	0	0	0	0	0	NA	1	1	NA	1	1	NA	1	1
NM_020261	chr7	18606343	18616501	-	2172	1	Psg23|1620401C02Rik|cea11|-|7 A3|7 9.18 cM|protein-coding	0	0	0	0	0	0	NA	1	1	NA	1	1	NA	1	1
NR_160891	chr6	48974946	48978745	+	2488	1	Doxl2|-|-|6|6 B2.3|protein-coding	0	0	0	0	0	0	NA	1	1	NA	1	1	NA	1	1
NM_001256481	chr4	73605544	73611922	+	1229	4	Gm38423|Gm11237|-|4|4 C3|protein-coding	0	0	0	0	0	0	NA	1	1	NA	1	1	NA	1	1
NM_001358957	chr8	66679965	66688094	-	2313	1	Npy5r|NPY5-R|NPYY5-R|Y5R|-|8 B3.1|8 33.15 cM|protein-coding	0	0	0	0	0	0	NA	1	1	NA	1	1	NA	1	1
NM_001290549	chr4	94739289	94874976	+	4674	1	Tek|AA517024|Cd202b|Hyk|STK1|Tie-2|Tie2|-|4 C5|4 43.34 cM|protein-coding	0	0	0	0	0	2.06	NA	1	1	2.41386	0.621545	1	2.59428	0.595731	1
NM_001011803	chr2	111911990	111912928	-	937	1	Olfr1306|MOR245-15|-|2|2 E3|protein-coding	0	0	0	0	0	0	NA	1	1	NA	1	1	NA	1	1
NM_172155	chr13	27121695	27127554	+	848	1	Prl3d2|Ghd5|PL-Ib|Plib|-|13|13 A3.1|protein-coding	0	0	0	0	0	0	NA	1	1	NA	1	1	NA	1	1
NM_001033485	chr8	121907833	121918428	+	2256	1	BC048644|-|-|8|8 E1|protein-coding	1.01	0	1.09	0.85	1.99	1.03	0.842973	0.833895	1	1.52061	0.651431	1	0.683608	0.813902	1
NM_203320	chr5	90786101	90788093	+	1012	1	Cxcl3|Dcip1|Gm1960|-|5|5 E1|protein-coding	0	0	0	0	0	0	NA	1	1	NA	1	1	NA	1	1
NM_147221	chr4	107434719	107635059	+	2891	1	Glis1|Gli5|Gli6|GliH1|-|4|4 C7|protein-coding	0	1.07	0	0.85	0.99	4.12	-0.272029	0.95645	1	2.26012	0.434744	1	2.50959	0.402284	1
NM_027268	chr6	54508816	54566382	-	1767	1	Scrn1|2810019K23Rik|6330535A03Rik|AI852905|SES1|mKIAA0193|-|6|6 B3|protein-coding	0	2.13	2.17	8.52	4.97	6.18	2.25338	0.309909	0.494699	2.37305	0.2417	0.372699	0.110114	0.94109	0.997124
NM_029007	chr12	14147598	14152038	-	3376	1	Lratd1|2310003N02Rik|4731402F03Rik|AW125753|Fam84a|Nse1|-|12|12 A1.1|protein-coding	1.01	4.26	2.17	0	1.99	3.09	-1.3632	0.612937	0.759572	-0.0790819	0.968896	0.979884	1.28295	0.62629	1
NM_001301295	chr6	113424634	113435760	-	1712	1	Cidec|CIDE-3|Fsp27|-|6|6 E3|protein-coding	1.01	1.07	0	0	0	0	-2.62382	0.591739	1	-2.50756	0.589958	1	NA	1	1
NM_001081668	chrX	140007673	140062568	-	1117	1	Nup62cl|Gm719|-|X|X F1|protein-coding	0	0	0	0	0	0	NA	1	1	NA	1	1	NA	1	1
NM_001029878	chr1	38793669	38836687	-	6870	1	Lonrf2|2900060P06Rik|AI851349|-|1|1 B|protein-coding	2.02	2.13	0	2.56	0	0	-0.769362	0.780706	0.876949	-3.50757	0.313233	1	-2.7066	0.578237	1
NM_001033220	chr16	5211819	5222299	-	1362	1	AU021092|-|-|16|16 A1|protein-coding	0	0	3.26	0.85	0.99	2.06	3.37104	0.369797	1	2.97538	0.454737	1	-0.386996	0.875884	1
NM_009757	chrX	6314054	6320724	-	3112	1	Bmp15|AU015375|AU018861|AU021453|Bmp-15|C86824|C87336|GDF-9B|-|X A1.1|X 2.81 cM|protein-coding	0	0	0	0	0	0	NA	1	1	NA	1	1	NA	1	1
NM_001039072	chr14	34526699	34588681	-	4891	1	Ldb3|AW742271|PDLIM6|ZASP|-|14|14 B|protein-coding	0	0	2.17	2.56	3.97	4.12	3.55744	0.315136	1	4.37869	0.106721	0.195954	0.820855	0.659077	1
NM_146054	chr14	45458792	45530065	-	3226	1	Fermt2|AA960555|Kindlin-2|Mig2|Plekhc1|-|14|14 C1|protein-coding	3.03	1.07	15.2	4.26	2.98	1.03	2.18301	0.170015	0.326941	-0.0626176	0.978006	0.986054	-2.24536	0.151137	0.767748
NM_009102	chr3	129808575	129822505	-	1385	1	Rrh|-|-|3 G3|3 59.09 cM|protein-coding	1.01	0	0	0	0	1.03	-1.6105	0.747145	1	-0.0244484	0.995943	1	1.58704	0.750592	1
NM_011330	chr11	82057832	82062955	+	1068	1	Ccl11|Scya11|eotaxin|-|11 C|11 49.84 cM|protein-coding	0	0	0	0	0	1.03	NA	1	1	1.40632	0.778193	1	1.58704	0.750592	1
NM_028462	chr6	23245047	23248264	-	2302	1	Fezf1|3110069A13Rik|Fez|Zfp312-like|fez-like|-|6|6 A3.1|protein-coding	0	0	0	0	0	0	NA	1	1	NA	1	1	NA	1	1
NM_147084	chr7	104011750	104012700	-	949	1	Olfr639|MOR12-1|-|7|7 E3|protein-coding	0	0	0	0	0	0	NA	1	1	NA	1	1	NA	1	1
NM_001025085	chr14	7323988	7332395	-	990	1	Gm5797|EG545013|-|14 A1|14|protein-coding	0	0	0	0	0	0	NA	1	1	NA	1	1	NA	1	1
NM_001045526	chr11	70790932	70812561	-	1048	1	Scimp|A430084P05Rik|-|11|11 B3|protein-coding	12.14	28.76	6.52	15.33	15.89	6.18	-0.9755	0.304245	0.488205	-0.91892	0.310215	0.449482	0.0614753	0.954945	0.997124
NM_146451	chr16	19285794	19286741	-	946	1	Olfr164|MOR279-2|-|16|16 A3|protein-coding	0	0	0	0	0	0	NA	1	1	NA	1	1	NA	1	1
NM_018746	chr14	30886476	30901986	+	3139	1	Itih4|ITI-HC4|Itih-4|PK-120|-|14 B|14 19.09 cM|protein-coding	0	0	0	0.85	0	2.06	1.20225	0.809486	1	2.41386	0.621545	1	1.20909	0.77707	1
NM_001109970	chrX	24948452	24971388	-	913	12	Gm10486|-|-|X|X A3.3|protein-coding	0	0	0	0	0	0	NA	1	1	NA	1	1	NA	1	1
NM_025658	chr19	11536794	11558466	+	1510	1	Ms4a4d|2210417J23Rik|-|19|19 A|protein-coding	0	0	0	0	1.99	0	NA	1	1	2.34272	0.632224	1	2.52601	0.605816	1
NR_151582	chr5	118027743	118061878	+	1028	1	Tesc|1010001A17Rik|2410011K10Rik|TE-1|-|5 F|5 57.84 cM|protein-coding	0	1.07	0	0	0	0	-1.65492	0.740262	1	-1.53848	0.757946	1	NA	1	1
NM_207618	chr7	24003091	24004247	+	1154	1	V1rd18|-|-|-|protein-coding	0	0	0	0	0	0	NA	1	1	NA	1	1	NA	1	1
NM_146358	chr7	105056248	105057186	+	937	1	Olfr677|MOR32-11|-|7|7 E3|protein-coding	0	0	0	0	0	0	NA	1	1	NA	1	1	NA	1	1
NM_008596	chr3	108212266	108226599	-	3239	1	Sypl2|AI552439|Mg29|-|3|3 F2.3|protein-coding	3.03	3.2	0	0	4.97	3.09	-4.2088	0.177387	0.336661	0.342622	0.841278	0.899825	4.55193	0.103635	1
NM_147104	chr7	102578469	102579506	+	1035	1	Olfr550|MOR16-1|-|7|7 E3|protein-coding	0	0	0	0	0	0	NA	1	1	NA	1	1	NA	1	1
NM_008266	chr11	96365758	96368253	+	2073	1	Hoxb1|Hox-2.9|-|11 D|11 59.86 cM|protein-coding	0	0	0	0	0	0	NA	1	1	NA	1	1	NA	1	1
NM_206822	chr11	49317548	49318483	+	934	1	Olfr10|GA_x6K02T2QP88-6117098-6116163|L45|MOR256-55|-|11|11 B1.2|protein-coding	0	0	0	0	0	0	NA	1	1	NA	1	1	NA	1	1
NM_001291189	chr2	178430515	178487366	+	2910	1	Cdh26|Gm1010|-|2|2 H4|protein-coding	0	0	0	2.56	0	0	2.64686	0.586636	1	NA	1	1	-2.7066	0.578237	1
NM_011775	chr7	120132358	120145291	-	2184	1	Zp2|Zp-2|-|7 F2|7 64.38 cM|protein-coding	0	0	0	0	0	0	NA	1	1	NA	1	1	NA	1	1
NM_001252565	chr2	181715348	181720985	+	2921	1	Oprl1|KOR-3|KOR3|LC132|MOR-C|NOP|ORGC|ORL1|Oprl|XOR1|morc|-|2 H4|2 103.74 cM|protein-coding	2.02	0	2.17	0	1.99	8.24	0.0424247	0.990846	1	2.30537	0.280266	0.415618	2.31828	0.287014	1
NM_053134	chr18	37400855	37403909	+	3052	1	Pcdhb9|Pcdhb4C|PcdhbI|-|18|18 B3|protein-coding	0	0	0	0.85	3.97	0	1.20225	0.809486	1	3.34208	0.396616	1	2.13807	0.542703	1
NM_001145803	chr13	41025120	41079706	-	3545	1	Mak|A930010O05Rik|-|13 A3.3|13 20.25 cM|protein-coding	3.03	0	0	0	0	0	-3.16735	0.492393	1	-3.05178	0.483837	1	NA	1	1
NM_001289500	chr17	42656887	42692284	-	2965	1	Adgrf4|4632435A09Rik|AV239010|Gpr115|-|17|17 B3|protein-coding	7.08	5.33	0	0.85	0	2.06	-3.79838	0.0981517	0.221684	-2.62146	0.181031	0.29853	1.20909	0.77707	1
NM_053112	chr14	43922898	43923596	-	696	1	Ear10|Raf2|-|14|14 C1|protein-coding	0	0	0	0	0	0	NA	1	1	NA	1	1	NA	1	1
NM_145403	chr9	45172726	45204035	-	2212	1	Tmprss4|CAP2|mCAP2|-|9|9 A5.2|protein-coding	2.02	0	1.09	7.67	0.99	1.03	2.02004	0.401438	0.58719	-0.0289017	0.99299	1	-2.05327	0.358893	1
NR_109782	chr9	107906889	107920383	+	4718	1	Mst1r|CD136|CDw136|Fv-2|Fv2|PTK8|Ron|STK|-|9 59.07 cM|9 F1|protein-coding	0	4.26	0	1.7	0	0	-1.38996	0.664874	0.798547	-3.5473	0.349392	1	-2.12849	0.664581	1
NM_013592	chr2	164389393	164404818	-	2495	1	Matn4|matrilin-4|-|2 H3|2 85.16 cM|protein-coding	0	0	0	0	0	0	NA	1	1	NA	1	1	NA	1	1
NM_011831	chr4	103017873	103026728	-	681	1	Insl5|RIF2|-|4 C6|4 47.27 cM|protein-coding	0	0	0	0	0	0	NA	1	1	NA	1	1	NA	1	1
NM_013628	chr13	75089857	75134859	+	4991	1	Pcsk1|Nec-1|Nec1|PC1|PC3|Phpp-1|SPC3|-|13 C1|13 40.63 cM|protein-coding	0	0	0	0	0	0	NA	1	1	NA	1	1	NA	1	1
NM_028826	chr5	129683391	129704984	-	1458	1	Sept14|1700016K13Rik|-|5|5 G1.3|protein-coding	0	0	0	0	0	0	NA	1	1	NA	1	1	NA	1	1
NM_008215	chr17	17843326	17855188	-	2085	1	Has1|HAS|-|17 A3.2|17 10.53 cM|protein-coding	0	1.07	0	0.85	0.99	0	-0.272029	0.95645	1	-0.106245	0.982339	1	0.167248	0.973234	1
NM_144944	chr2	132370329	132385447	-	4528	1	Prokr2|B830005M06Rik|EG-VEGRF2|Gpcr73l1|Gpr73l1|PKR2|-|2|2 F2|protein-coding	0	0	0	0	0	0	NA	1	1	NA	1	1	NA	1	1
NR_033765	chr18	59062381	59076960	+	1917	1	Minar2|A730017C20Rik|-|18|18 D3|protein-coding	0	2.13	4.34	0	0	0	0.977704	0.753134	0.860277	-2.54688	0.602439	1	-3.52974	0.367904	1
NM_146637	chr2	87753056	87753991	-	934	1	Olfr1141|MOR177-10|-|2|2 D|protein-coding	0	0	0	0	0	0	NA	1	1	NA	1	1	NA	1	1
NM_010959	chr10	59422960	59441779	-	2705	1	Oit3|EF-9|LZP|-|10|10 B4|protein-coding	0	0	0	0	0	1.03	NA	1	1	1.40632	0.778193	1	1.58704	0.750592	1
NM_009385	chr12	56531935	56536908	-	2827	1	Nkx2-1|AV026640|Nkx2.1|T/EBP|Titf1|Ttf-1|-|12 C1|12 24.42 cM|protein-coding	0	0	0	0	0	0	NA	1	1	NA	1	1	NA	1	1
NM_007385	chr7	19678084	19681460	-	513	1	Apoc4|Acl|apo-CIV|apoC-IV|-|7 A3|7 9.94 cM|protein-coding	1.01	1.07	0	3.41	0	0	0.631394	0.838306	1	-2.50756	0.589958	1	-3.12063	0.479431	1
NM_011286	chr5	120940500	121009538	-	4125	1	Rph3a|2900002P20Rik|AU022689|AW108370|-|5|5 F|protein-coding	5.06	1.07	10.86	4.26	4.97	4.12	1.23741	0.439568	0.621427	0.539537	0.752703	0.837472	-0.695487	0.62126	0.997124
NM_001177789	chr2	178118975	178338492	+	4846	1	Phactr3|1500003N10Rik|4930415A02Rik|H17739|Scapin1|Scapinin|mKIAA4224|-|2|2 H4|protein-coding	1.01	0	7.6	0.85	2.98	0	2.98126	0.264786	0.446051	1.49748	0.682647	1	-1.47856	0.51257	1
NM_026907	chr11	121053423	121063569	-	2315	1	Sectm1b|1810003C24Rik|K12|Sectm1|-|11|11 E2|protein-coding	0	0	0	0	0	0	NA	1	1	NA	1	1	NA	1	1
NM_174998	chr4	123183504	123194699	+	4645	1	Hpcal4|AI846570|NVP-2|-|4|4 D2.2|protein-coding	16.19	4.26	4.34	6.81	1.99	1.03	-0.943496	0.468087	0.644946	-2.78545	0.0748107	0.1468	-1.83784	0.32773	1
NM_207555	chr8	72057660	72058675	+	1013	1	Olfr372|MOR282-1|-|8|8 B3.3|protein-coding	0	0	0	0	0	0	NA	1	1	NA	1	1	NA	1	1
NM_001030297	chr5	86231481	86289308	-	1603	1	Tmprss11c|Tmprss13|-|5|5 E1|protein-coding	0	0	0	0	0	0	NA	1	1	NA	1	1	NA	1	1
NM_029628	chr13	35967906	35970388	+	2304	1	Ppp1r3g|1600032L17Rik|-|13|13 A3.3|protein-coding	0	0	0	2.56	0.99	0	2.64686	0.586636	1	1.36685	0.78438	1	-1.28215	0.748465	1
NM_146464	chr2	88700383	88701327	-	943	1	Olfr1196|MOR225-5|-|2|2 D|protein-coding	0	0	0	0	0	0	NA	1	1	NA	1	1	NA	1	1
NM_198029	chr2	132904179	132946036	-	5238	1	Fermt1|5830467P10Rik|Kindlin-1|-|2|2 F2|protein-coding	0	0	0	0.85	0	0	1.20225	0.809486	1	NA	1	1	-1.26448	0.799822	1
NM_207524	chrX	19479420	19481319	-	872	1	Tex13c3|Gm720|-|X|X A1.3|protein-coding	0	0	0	0	0	0	NA	1	1	NA	1	1	NA	1	1
NM_001034864	chrX	23892763	23907550	+	1306	1	Gm4907|EG236749|-|X A2|X|protein-coding	0	0	3.26	0	0	1.03	3.04846	0.499941	1	1.40632	0.778193	1	-1.64294	0.654393	1
NM_001167879	chr5	30105196	30118380	+	3824	1	Garem2|Fam59b|Gareml|Gm444|-|5|5 B1|protein-coding	2.02	0	3.26	3.41	4.97	1.03	1.64261	0.513827	0.683012	1.52853	0.542865	0.669894	-0.10994	0.954262	1
NM_144890	chr2	154223742	154240902	+	1620	1	Bpifb5|Lplunc5|-|2|2 H1|protein-coding	0	0	0	0	0	0	NA	1	1	NA	1	1	NA	1	1
NM_007605	chr6	140041557	140042837	+	1278	1	Capza3|510-4|Cappa3|Gsg3|Tex8|repro32|-|6 G2|6 69.77 cM|protein-coding	0	0	0	0	0	0	NA	1	1	NA	1	1	NA	1	1
NM_025786	chr4	138967119	138968365	+	1244	1	Rnf186|9130020G10Rik|-|4|4 D3|protein-coding	2.02	1.07	4.34	3.41	5.96	0	1.25652	0.55155	0.714799	0.912557	0.70172	0.799543	-0.340882	0.865073	1
NM_001083806	chr3	80681450	80802835	-	10353	1	Gria2|GluA2|GluR-B|Glur-2|Glur2|gluR-K2|-|3 E3|3 35.5 cM|protein-coding	0	0	15.2	8.52	15.89	0	5.89317	0.00412413	0.0180578	5.33952	0.265835	0.400083	-0.545703	0.687193	0.997124
NM_146473	chr11	49459681	49460616	+	934	1	Olfr1387|MOR256-22|-|11|11 B1.2|protein-coding	0	0	0	0	0	0	NA	1	1	NA	1	1	NA	1	1
NM_001008419	chr1	58278326	58379264	+	4738	1	Aox2|Aoh3|Aox3l1|-|1 C1.3|1 29.0 cM|protein-coding	0	0	0	0	0.99	0	NA	1	1	1.36685	0.78438	1	1.54916	0.75648	1
NM_001105190	chr7	86996465	87037968	+	2549	1	Vmn2r79|EG621430|-|7|7 D3|protein-coding	0	0	0	0	0	0	NA	1	1	NA	1	1	NA	1	1
NM_172840	chr19	56874416	56912078	+	3866	1	Vwa2|Amaco|-|19|19 D2|protein-coding	0	0	0	0	0	0	NA	1	1	NA	1	1	NA	1	1
NM_027170	chr16	88773181	88774206	-	1023	1	2310057N15Rik|Krtap13-1|-|16|16 C3.3|protein-coding	0	0	0	0	0	0	NA	1	1	NA	1	1	NA	1	1
NM_018809	chr2	19445663	19447501	+	1504	1	Ptf1a|PTF1-p48|PTF1p48|bHLHa29|-|2|2 A3|protein-coding	0	0	0	0.85	0	0	1.20225	0.809486	1	NA	1	1	-1.26448	0.799822	1
NM_001134299	chr5	26114764	26121425	-	2977	1	Gm10220|-|-|5|5 B1|protein-coding	0	0	0	0	0	0	NA	1	1	NA	1	1	NA	1	1
NM_001348180	chr19	25236975	25434498	+	5378	1	Kank1|A930031B09Rik|AU015049|AW121052|Ankrd15|D330024H06Rik|mKIAA0172|-|19|19 B|protein-coding	1.01	5.33	2.17	5.11	1.99	0	0.127622	0.946927	0.973675	-1.7021	0.490885	0.624806	-1.82069	0.453368	1
NM_010054	chr2	71543408	71546754	-	2468	1	Dlx2|AW121999|Dlx-2|Tes-1|-|2 C2|2 42.65 cM|protein-coding	0	0	0	0	6.95	0	NA	1	1	4.1493	0.193902	1	4.33245	0.186841	1
NM_007775	chr1	65071525	65073532	-	621	1	Crygc|Cryg-5|-|1 C2|1 32.81 cM|protein-coding	0	0	0	0	0	0	NA	1	1	NA	1	1	NA	1	1
NM_198601	chr14	106106198	106109280	+	3080	1	Trim52|4921513B05Rik|-|14|14 E2.3|protein-coding	0	0	0	0	0	0	NA	1	1	NA	1	1	NA	1	1
NM_011616	chrX	57212143	57224042	+	1243	1	Cd40lg|CD154|CD40-L|Cd40l|HIGM1|IGM|IMD3|Ly-62|Ly62|T-BAM|TRAP|Tnfsf5|Tnlg8b|gp39|-|X A6|X 31.21 cM|protein-coding	0	0	0	0.85	0	0	1.20225	0.809486	1	NA	1	1	-1.26448	0.799822	1
NM_001254725	chr3	92967061	92968281	+	603	1	Lce3e|2310001H18Rik|-|3|3 F1|protein-coding	0	0	0	0	0	0	NA	1	1	NA	1	1	NA	1	1
NM_146497	chr7	108322730	108323674	-	943	1	Olfr492|MOR204-18|-|7|7 E3|protein-coding	0	0	0	0	0	0	NA	1	1	NA	1	1	NA	1	1
NM_008319	chr9	21032038	21039036	+	2969	1	Icam5|CD50|ICAM-3|Icam3|TLN|Tlcn|-|9 A3|9 7.7 cM|protein-coding	10.12	6.39	11.95	5.96	0.99	4.12	0.0485828	0.967858	0.984124	-1.71755	0.250756	0.383434	-1.77031	0.24508	0.873353
NM_134437	chr14	27039001	27107286	+	8205	1	Il17rd|2810004A10Rik|AI428510|Sef|Sef-S|-|14|14 A3|protein-coding	0	0	0	1.7	0	2.06	2.06862	0.673441	1	2.41386	0.621545	1	0.333761	0.930137	1
NM_033616	chr1_GL456221_random	111558	163011	-	2729	1	Csprs|D1Lub1|HSR|-|8 B1.3|1|protein-coding	0	0	0	0	0	0	NA	1	1	NA	1	1	NA	1	1
NM_173372	chr11	50850685	50866208	+	4319	1	Grm6|BC021919|Gm3|Gprc1f|mGluR6|nerg1|nob2|nob3|nob4|-|11|11 B1.3|protein-coding	0	0	0	0	0	0	NA	1	1	NA	1	1	NA	1	1
NM_030179	chr17	71781947	71858351	+	4037	1	Clip4|1700024K14Rik|1700074B05Rik|4833417L20Rik|5830409B12Rik|Rsnl2|-|17|17 E1.3|protein-coding	3.03	0	7.6	0.85	0.99	0	1.41854	0.537285	0.703447	-1.62106	0.65565	1	-3.04494	0.246786	1
NM_001110555	chr13	21806412	21810199	-	2117	2	Hist1h2br|Gm11277|-|13|13 A3.1|protein-coding	0	0	0	0	0	0	NA	1	1	NA	1	1	NA	1	1
NM_026200	chr15	45106284	45114934	-	4491	1	Kcnv1|2700023A03Rik|vibe|-|15|15 B3.3|protein-coding	0	1.07	0	0	0	0	-1.65492	0.740262	1	-1.53848	0.757946	1	NA	1	1
NM_170597	chr1	39618406	39651182	-	5793	1	Creg2|A830098L22Rik|-|1|1 B|protein-coding	4.05	4.26	3.26	8.52	7.95	6.18	0.42867	0.783947	0.879429	0.738322	0.593946	0.713585	0.308863	0.819685	0.997124
NM_146885	chr2	111537349	111538287	-	937	1	Olfr1294|MOR248-7|-|2|2 E3|protein-coding	0	0	0	0	0	0	NA	1	1	NA	1	1	NA	1	1
NM_001167592	chr9	35645113	35648203	-	1325	1	Pate3|Gm17365|Pate-dj|-|9 A4|9 20.37 cM|protein-coding	0	0	0	0	0	0	NA	1	1	NA	1	1	NA	1	1
NM_010661	chr11	99415664	99422259	-	1844	1	Krt12|AI835216|K12|Krt-12|Krt1-12|-|11 D|11 62.92 cM|protein-coding	0	0	0	0	0	0	NA	1	1	NA	1	1	NA	1	1
NM_007662	chr8	122848374	122867397	+	2827	1	Cdh15|AI323380|Cdh14|Mcad|-|8 E1|8 71.99 cM|protein-coding	0	0	0	0	0	0	NA	1	1	NA	1	1	NA	1	1
NM_001001650	chr3	85993612	86002531	-	1179	1	Prss48|Esspl|Gm1019|-|3|3 F1|protein-coding	0	0	0	0	0	0	NA	1	1	NA	1	1	NA	1	1
NM_199064	chrX	8327424	8336235	+	867	1	Ssxb10|-|-|X|X A1.1|protein-coding	0	0	0	0	0	0	NA	1	1	NA	1	1	NA	1	1
NM_175007	chr13	18948351	19150919	+	3196	1	Amph|-|-|13 A2|13 6.89 cM|protein-coding	0	3.2	0	4.26	0.99	0	0.328083	0.910777	0.954384	-1.69803	0.634987	1	-2.01509	0.559522	1
NM_172951	chr12	30174557	30373375	-	2318	1	Sntg2|2210008K22Rik|9530013L23|BB121248|G2syn|Syn5|-|12|12 A2|protein-coding	2.02	1.07	2.17	1.7	0.99	0	0.256279	0.919188	0.959332	-1.647	0.621897	1	-1.9044	0.554699	1
NM_001184980	chr7	13623967	13670807	+	1038	1	Sult2a5|EG434264|Gm15438|-|7|7 A1|protein-coding	0	0	0	0	0	0	NA	1	1	NA	1	1	NA	1	1
NM_001360257	chr7	112116019	112159482	-	3339	1	Dkk3|AW061014|C87148|dkk-3|mDkk-3|-|7|7 F1|protein-coding	0	0	0	0	0	1.03	NA	1	1	1.40632	0.778193	1	1.58704	0.750592	1
NM_207158	chr1	174099460	174100408	+	947	1	Olfr427|MOR105-7|MOR105-9|-|1|1 H3|protein-coding	0	0	0	0	0	0	NA	1	1	NA	1	1	NA	1	1
NM_146543	chr13	21674001	21674980	-	977	1	Olfr1360|MOR256-10|MOR256-35|-|13|13 A3.1|protein-coding	0	0	0	0	0	0	NA	1	1	NA	1	1	NA	1	1
NM_001190356	chr17	88125512	88131183	+	548	1	Gm4832|EG225058|-|17|17 E4|protein-coding	0	0	2.17	1.7	7.95	2.06	3.27549	0.392924	1	4.67909	0.0684094	0.136861	1.41256	0.449375	1
NM_009378	chr2	148404471	148408188	-	3715	1	Thbd|AI385582|CD141|TM|-|2 G3|2 73.45 cM|protein-coding	7.08	1.07	0	3.41	0	0	-1.32099	0.558615	0.720801	-4.47746	0.105978	0.195027	-3.12063	0.479431	1
NM_183026	chr8	19194328	19195309	+	326	1	Defb14|BD-14|-|8|8 A1.3|protein-coding	0	0	0	0	0	0	NA	1	1	NA	1	1	NA	1	1
NM_001083895	chrX	133908425	133932446	+	2858	1	Srpx2|1110039C07Rik|SRP|SRPUL|-|X|X E3|protein-coding	0	0	0	0	0	0	NA	1	1	NA	1	1	NA	1	1
NM_013460	chr2	131545357	131562497	-	2602	1	Adra1d|Adra-1|Adra1|Adra1a|Gpcr8|Spr8|[a]1d|alpha1D-AR|-|2 F1|2 63.5 cM|protein-coding	0	0	0	0	0.99	1.03	NA	1	1	2.37865	0.615652	1	2.56047	0.600213	1
NM_001011791	chr16	59109625	59110633	-	1006	1	Olfr193|MOR113-7P|MOR183-7P|Olfr1540-ps1|-|16|16 C1.3|protein-coding	0	0	0	0	0	1.03	NA	1	1	1.40632	0.778193	1	1.58704	0.750592	1
NM_011041	chr12	56695471	56712822	+	4328	1	Pax9|Pax-9|-|12 C1|12 24.53 cM|protein-coding	0	0	0	0	0	0	NA	1	1	NA	1	1	NA	1	1
NM_080464	chr6	14713822	14755274	-	7114	1	Ppp1r3a|GM|RG1|RGL|-|6|6 A1|protein-coding	0	0	0	0	0	0	NA	1	1	NA	1	1	NA	1	1
NM_019925	chr12	112850876	112860916	-	2434	1	Gpr132|G2a|-|12|12 F1|protein-coding	2.02	0	3.26	5.96	3.97	0	2.10362	0.358694	0.545598	0.935468	0.757902	1	-1.16658	0.568759	1
NM_001320946	chrX	140342263	140435467	+	7297	1	Frmpd3|B930041G04|EG245643|Gm29750|-|X F1|X|protein-coding	4.05	0	2.17	0.85	0	0	-0.489694	0.858216	0.923622	-3.46676	0.37139	1	-2.98898	0.471543	1
NM_001319151	chr8	10153911	10634742	+	7189	1	Myo16|BM140241|C230040D10Rik|Gm1105|NYAP3|mKIAA0865|-|8|8 A1.1|protein-coding	1.01	0	1.09	1.7	0.99	0	1.36382	0.707518	1	-0.0630831	0.98964	1	-1.42473	0.689879	1
NM_001177518	chr8	21455427	21456517	-	460	2	Gm7849|EG665927|-|8|8 A2|protein-coding	0	0	0	0	0	0	NA	1	1	NA	1	1	NA	1	1
NM_026983	chr6	136907387	136922180	-	944	1	Erp27|1810033M07Rik|1810047B09Rik|-|6|6 G1|protein-coding	26.3	11.72	10.86	3.41	13.9	3.09	-1.49024	0.158052	0.310283	-1.19048	0.232187	0.361648	0.289265	0.826515	0.997124
NM_001368387	chr7	35466941	35537715	-	6136	1	Tdrd12|2410004F06Rik|2410070K17Rik|ECAT8|EG434165|G1-476-14|repro23|-|7|7 B2|protein-coding	0	4.26	0	0	2.98	0	-3.6642	0.35995	1	-0.549451	0.843624	1	3.11021	0.496249	1
NM_010502	chr4	88850087	88850656	+	568	1	Ifna1|Ifa1|-|4 C4|4 42.04 cM|protein-coding	0	0	0	0	0	0	NA	1	1	NA	1	1	NA	1	1
NM_001362722	chr2	17342673	17462856	-	8944	1	Nebl|1200007O21Rik|A630080F05Rik|BB140644|D830029A09Rik|Lnebl|-|2|2 A3|protein-coding	1.01	0	4.34	3.41	8.94	3.09	2.84151	0.286225	0.468285	3.51094	0.122935	0.219665	0.677133	0.661311	0.997124
NM_001003672	chr18	37143678	37187663	+	5713	1	Pcdhac2|CNRc2|-|18|18 B3|protein-coding	0	0	7.6	6.81	1.99	1.03	5.16924	0.0283591	0.0857323	2.95178	0.461409	1	-2.21187	0.202323	1
NM_020013	chr7	45613890	45615490	-	942	1	Fgf21|-|-|7|7 B3|protein-coding	0	0	0	0	0	0	NA	1	1	NA	1	1	NA	1	1
NM_001134661	chr9	98856591	98857352	+	760	1	Prr23a2|EG623186|Gm6406|-|9|9 E3.3|protein-coding	0	0	0	0	0	0	NA	1	1	NA	1	1	NA	1	1
NM_001011842	chr19	13470972	13471916	+	943	1	Olfr1474|MOR202-26P|MOR202-42|-|19|19 A|protein-coding	0	0	0	0	0	0	NA	1	1	NA	1	1	NA	1	1
NM_001085544	chrX	77864758	77870033	+	791	1	Gm14744|OBP1|OBP2|Obp1f|-|X|X B|protein-coding	0	0	0	0	0	0	NA	1	1	NA	1	1	NA	1	1
NM_001308446	chr4	151089570	151091449	+	740	1	Gm13090|-|-|4 E2|4 81.55 cM|protein-coding	0	0	0	0	0	0	NA	1	1	NA	1	1	NA	1	1
NM_001310633	chr7	32334182	32335501	+	412	1	Scgb1b12|Abpa12|EG668381|Gm9140|-|7|7 B1|protein-coding	0	0	0	0	0	0	NA	1	1	NA	1	1	NA	1	1
NM_145394	chr3	121459528	121532344	-	2543	1	Slc44a3|BC010552|-|3|3 G1|protein-coding	0	0	0	0.85	0	0	1.20225	0.809486	1	NA	1	1	-1.26448	0.799822	1
NM_001310539	chr8	95559133	95575607	-	1582	1	Prss54|4931432M23Rik|Klkbl4|-|8|8 C5|protein-coding	0	0	0	0	0	0	NA	1	1	NA	1	1	NA	1	1
NM_001033793	chr9	18404418	18411502	+	2634	1	Ubtfl1|B020006M18Rik|Hmgpi|-|9|9 A2|protein-coding	0	0	0	0	0	0	NA	1	1	NA	1	1	NA	1	1
NM_134245	chr13	23099149	23100045	+	895	1	Vmn1r216|V1ri10|-|13|13 A3.1|protein-coding	0	0	0	0	0	0	NA	1	1	NA	1	1	NA	1	1
NM_029690	chr3	30597073	30599870	-	1888	1	Actrt3|1700119I24Rik|ARP-T3|Arpm1|-|3|3 A3|protein-coding	0	0	0	0	0	0	NA	1	1	NA	1	1	NA	1	1
NM_009285	chr14	69029289	69041401	+	3737	1	Stc1|Stc|-|14|14 D2|protein-coding	0	0	0	0	0	0	NA	1	1	NA	1	1	NA	1	1
NM_146618	chr7	86526759	86527691	+	931	1	Olfr297|MOR220-3|-|7|7 D3|protein-coding	0	0	0	0	0	0	NA	1	1	NA	1	1	NA	1	1
NM_001355686	chr6	134414428	134438724	+	2179	1	Bcl2l14|4930452K23Rik|4933405K19Rik|9030625M01Rik|AI429211|Bclg|-|6|6 G1|protein-coding	0	5.33	0	0	0	4.12	-3.98619	0.2772	1	-0.391417	0.875762	0.922046	3.59497	0.366505	1
NM_001331179	chr4	101890020	101893789	-	908	1	C130073F10Rik|-|-|4|4 C6|protein-coding	0	0	0	0	0	0	NA	1	1	NA	1	1	NA	1	1
NM_028164	chr17	45732864	45733844	-	514	1	1600014C23Rik|-|-|17|17 B3|protein-coding	0	0	0	0	0	0	NA	1	1	NA	1	1	NA	1	1
NM_134197	chr17	20846551	20847501	+	949	1	Vmn1r230|V1re8|-|17|17 A3.2|protein-coding	0	0	0	0	0	0	NA	1	1	NA	1	1	NA	1	1
NM_001289537	chr3	95559677	95585798	+	1421	1	Hormad1|4921522K05Rik|Nohma|-|3|3 F2.1|protein-coding	2.02	1.07	0	0	0	0	-3.19534	0.442333	1	-3.07934	0.434486	1	NA	1	1
NM_009247	chr12	103946932	103956897	-	1366	1	Serpina1e|Dom5|PI5|Spi1-5|-|12|12 E|protein-coding	0	0	0	0	0	0	NA	1	1	NA	1	1	NA	1	1
NM_001319156	chr2	112631382	113217083	-	15335	1	Ryr3|AI851294|C230090H21|RYR-3|-|2|2 E3-E4|protein-coding	4.05	2.13	4.34	5.96	2.98	0	0.66529	0.696802	0.820125	-1.08165	0.638228	0.749746	-1.74229	0.395203	1
NM_008069	chr5	71699932	72149572	+	14261	1	Gabrb1|AW061132|B230208N19Rik|Gabrb-1|-|5 C3.2|5 38.18 cM|protein-coding	14.16	10.65	11.95	11.07	6.95	12.36	-0.179316	0.858977	0.924148	-0.387437	0.699634	0.798	-0.207251	0.845001	0.997124
NM_175309	chr5	136038496	136044993	+	2028	1	Upk3b|AI447729|AI957187|P35|PMS2L14|UpIIIb|-|5|5 G2|protein-coding	0	0	0	0	0	0	NA	1	1	NA	1	1	NA	1	1
NM_009022	chr9	71215789	71296243	+	2248	1	Aldh1a2|AV116159|Aldh1a7|Raldh1|Raldh2|-|9 D|9 39.85 cM|protein-coding	0	0	1.09	0	0	0	1.4203	0.775193	1	NA	1	1	-1.48634	0.765022	1
NM_172568	chr11	105360798	105456735	-	3060	1	March10|4933417C16Rik|AV039223|Rnf190|-|11|11 E1|protein-coding	38.44	38.35	10.86	5.11	8.94	10.3	-2.35005	0.00309481	0.0142042	-2.02395	0.00445854	0.0133147	0.313031	0.788012	0.997124
NM_146728	chr10	129332883	129333818	+	934	1	Olfr781|MOR114-6|-|10|10 D3|protein-coding	0	0	0	0	0	0	NA	1	1	NA	1	1	NA	1	1
NM_001013024	chr3	32817626	32935257	+	4663	1	Usp13|2700071E21Rik|AI848077|ISOT3|IsoT-3|-|3|3 A3|protein-coding	0	0	0	0	2.98	0	NA	1	1	2.92709	0.509108	1	3.11021	0.496249	1
NM_001099346	chr11	99609794	99610431	-	635	1	Gm11937|-|-|11|11 D|protein-coding	0	0	0	0	0	0	NA	1	1	NA	1	1	NA	1	1
NM_172815	chr15	43020795	43170818	-	3332	1	Rspo2|2610028F08Rik|AA673245|D430027K22|ftls|-|15 B3.1-B3.2|15 16.73 cM|protein-coding	0	0	3.26	0	0	0	3.04846	0.499941	1	NA	1	1	-3.11436	0.479235	1
NM_001101472	chr12	104314570	104320586	+	1993	1	Serpina3j|AI506554|EG238395|Gm4931|-|12|12 E|protein-coding	0	0	0	0.85	0	0	1.20225	0.809486	1	NA	1	1	-1.26448	0.799822	1
NM_007492	chrX	93286507	93298355	+	2861	1	Arx|Arx1|-|X C3|X 41.05 cM|protein-coding	0	0	0	4.26	1.99	1.03	3.38192	0.412337	1	2.95178	0.461409	1	-0.440077	0.869249	1
NM_016754	chr7	127211608	127214287	+	746	1	Mylpf|2410014J02Rik|MLC-2|Mlc2|-|7|7 F3|protein-coding	6.07	6.39	2.17	6.81	0.99	5.15	-0.542275	0.720648	0.838047	-1.04538	0.506629	0.638786	-0.4944	0.785193	1
NM_019911	chr3	81958414	81975728	-	1619	1	Tdo2|AA407491|TDO|TO|chky|-|3|3 E3|protein-coding	9.1	6.39	0	5.96	0.99	5.15	-1.44121	0.391437	0.578257	-1.36047	0.35958	0.499533	0.104762	0.961651	1
NM_009290	chr18	34542327	34548061	+	1512	1	Wnt8a|Stra11|Wnt-8A|Wnt-8D|Wnt8d|-|18|18 B1|protein-coding	0	0	0	0	0	0	NA	1	1	NA	1	1	NA	1	1
NM_009604	chr1	87205811	87211835	+	1907	1	Chrng|Achr-3|Acrg|-|1 C5|1 44.07 cM|protein-coding	0	0	2.17	0.85	1.99	0	2.92468	0.49202	1	2.34272	0.632224	1	-0.56982	0.854254	1
NM_146696	chr19	13500546	13503292	+	1097	1	Olfr1477|MOR202-10|-|19|19 A|protein-coding	0	0	0	0	0	0	NA	1	1	NA	1	1	NA	1	1
NM_009732	chr2	130580620	130582588	-	606	1	Avp|Vp|Vsp|-|2 F1|2 63.24 cM|protein-coding	0	0	0	2.56	0	0	2.64686	0.586636	1	NA	1	1	-2.7066	0.578237	1
NM_011397	chr18	35614604	35627227	-	2992	1	Slc23a1|D18Ucla2|SVCT1|Slc23a2|YSPL3|-|18 B2|18 19.17 cM|protein-coding	14.16	19.18	10.86	15.33	11.92	11.33	-0.419168	0.646427	0.784227	-0.546801	0.534562	0.662547	-0.125467	0.897627	0.997124
NM_172859	chr2	144470555	144527414	-	6826	1	Dzank1|2810039F03Rik|6330439K17Rik|Ankrd64|-|2|2 G1|protein-coding	53.61	30.89	5.43	7.67	4.97	0	-2.75381	0.000544574	0.00325001	-4.10389	2.78202e-05	0.000137424	-1.35265	0.44953	1
NM_146518	chr7	140176104	140177057	+	952	1	Olfr523|MOR104-4|-|7|7 F4|protein-coding	0	0	0	0	0	0	NA	1	1	NA	1	1	NA	1	1
NM_146232	chr19	7781981	7802667	-	1994	1	Slc22a26|-|-|19|19 A|protein-coding	0	0	0	0	0	0	NA	1	1	NA	1	1	NA	1	1
NM_001033445	chr18	21127342	21300139	-	4775	1	Garem1|C86169|Fam59a|Garem|Gm944|mKIAA4238|-|18|18 A2|protein-coding	14.16	17.05	14.12	9.37	1.99	12.36	-0.480923	0.613699	0.760103	-1.14552	0.287117	0.423647	-0.666733	0.581558	0.997124
NR_111985	chr6	133763998	133767408	-	643	1	Gm5886|EG545886|smarp|-|6|6 G1|protein-coding	0	0	0	0	0	0	NA	1	1	NA	1	1	NA	1	1
NM_010254	chr11	116280939	116283938	+	1936	1	Galr2|mGalR|-|11 E2|11 81.1 cM|protein-coding	0	2.13	11.95	1.7	7.95	4.12	2.63617	0.206419	0.374511	2.48432	0.2121	0.337537	-0.143821	0.920477	0.997124
NM_152811	chr5	86916639	86926503	-	2537	1	Ugt2b1|1300012D20Rik|-|5|5 E1|protein-coding	0	0	0	0	0	0	NA	1	1	NA	1	1	NA	1	1
NM_001145972	chr8	94923694	94943290	+	2806	1	Adgrg5|Gm1109|Gpr114|PGR27|-|8|8 C5|protein-coding	9.1	2.13	2.17	5.96	2.98	6.18	-0.537267	0.742789	0.85432	-0.320393	0.831451	0.892597	0.220324	0.893654	1
NM_001011808	chr16	59201504	59202424	-	919	1	Olfr198|MOR182-8|-|16|16 C1.3|protein-coding	0	0	0	0	0	0	NA	1	1	NA	1	1	NA	1	1
NM_001101506	chr4	155734804	155740564	+	1372	1	Tmem240|EG381582|Gm5151|-|4|4 E2|protein-coding	7.08	14.91	1.09	10.22	3.97	1.03	-1.03077	0.439874	0.621678	-2.16262	0.118778	0.213575	-1.11778	0.543018	1
NM_153179	chr1	20057779	20618057	-	12859	1	Pkhd1|AI118496|AI182499|FPC|Tigm1|-|1|1 A3-A4|protein-coding	0	0	0	2.56	0	1.03	2.64686	0.586636	1	1.40632	0.778193	1	-1.24916	0.753317	1
NM_001085504	chr4	144669937	144686368	-	1219	1	Gm436|-|-|4|4 E1|protein-coding	0	0	0	0	0	0	NA	1	1	NA	1	1	NA	1	1
NM_001347631	chr14	64086280	64097672	+	910	1	Prss51|1700007N14Rik|-|14|14 D1|protein-coding	3.03	0	0	0	0	0	-3.16735	0.492393	1	-3.05178	0.483837	1	NA	1	1
NM_029548	chr11	75830992	75911059	-	2120	1	Rph3al|Gm1753|Noc2|-|11|11 B5|protein-coding	0	2.13	3.26	0	0	0	0.558721	0.866962	1	-2.54688	0.602439	1	-3.11436	0.479235	1
NM_145077	chr9	108986163	108987164	+	999	1	Ucn2|Ucn II|Ucn-2|ucn-II|-|9|9 F2|protein-coding	3.03	0	0	2.56	1.99	3.09	-0.326781	0.92072	1	0.713233	0.767897	0.847972	1.03182	0.687417	1
NM_008699	chr19	43612325	43615892	+	2108	1	Nkx2-3|Nkx-2.3|Nkx2.3|nkx2-C|tinman|-|19 C3|19 36.67 cM|protein-coding	0	0	0	0	0	0	NA	1	1	NA	1	1	NA	1	1
NM_001357256	chr8	105708289	105710245	+	1182	1	4933405L10Rik|-|-|8 D3|8|protein-coding	1.01	0	0	0	0	0	-1.6105	0.747145	1	-1.49434	0.764824	1	NA	1	1
NM_146550	chr10	129790649	129791587	-	937	1	Olfr810|MOR113-4|-|10|10 D3|protein-coding	0	0	0	0	0	0	NA	1	1	NA	1	1	NA	1	1
NM_178387	chr5	73651380	73679484	+	1934	1	Spata18|1700067I02Rik|-|5|5 C3.3|protein-coding	1.01	0	0	0	0	0	-1.6105	0.747145	1	-1.49434	0.764824	1	NA	1	1
NM_001309382	chr3	92285304	92289264	+	848	1	Sprr2a3|Sprr2a|Sprr2a1|-|3 F1|3|protein-coding	0	0	0	0	0	0	NA	1	1	NA	1	1	NA	1	1
NM_001361707	chr11	93098366	93601751	+	3328	1	Car10|2700029L05Rik|BB085816|Ca10|-|11|11 D|protein-coding	0	0	14.12	4.26	0.99	1.03	5.53121	0.0128365	0.045447	2.37865	0.615652	1	-3.15062	0.0763621	0.591735
NM_001302798	chr18	69979131	70053588	-	7358	1	Rab27b|2310021G14Rik|B130064M09Rik|-|18 E2|18 43.89 cM|protein-coding	0	1.07	2.17	0	0	0	0.98225	0.814331	1	-1.53848	0.757946	1	-2.52658	0.604586	1
NM_001329610	chr1	136181786	136212828	-	2908	1	Mroh3|2310006M14Rik|-|1|1 E4|protein-coding	2.02	0	0	0	2.98	1.03	-2.58335	0.597694	1	0.951722	0.732509	1	3.54327	0.336191	1
NM_025427	chr14	79288750	79301635	-	907	1	Rgcc|1190002H23Rik|Rgc-32|Rgc32|-|14|14 D3|protein-coding	0	2.13	0	0.85	0	0	-1.27733	0.767159	1	-2.54688	0.602439	1	-1.26448	0.799822	1
NM_001177468	chr17	45600967	45602067	-	804	1	Mymx|EG653016|Esgp|Gm7325|minion|myomerger|-|17|17 B3|protein-coding	0	0	0	0	0	0	NA	1	1	NA	1	1	NA	1	1
NM_001172686	chr11	73371246	73375704	+	1206	1	Olfr376|MOR135-12|-|11|11 B4|protein-coding	0	0	0	0	0	0	NA	1	1	NA	1	1	NA	1	1
NM_001013382	chr1	167445675	167466780	-	1133	1	Lrrc52|4930413P14Rik|-|1|1 H2.3|protein-coding	3.03	0	0	0	0	0	-3.16735	0.492393	1	-3.05178	0.483837	1	NA	1	1
NM_010317	chr13	13784307	13827895	+	3194	1	Gng4|-|-|13 A1|13 5.29 cM|protein-coding	0	0	3.26	0	4.97	9.27	3.04846	0.499941	1	5.19616	0.0217608	0.0525386	2.20386	0.230457	1
NM_001160178	chr15	89384059	89389821	+	5760	1	Klhdc7b|EG546648|Gm306|-|15|15 E3|protein-coding	0	0	0	0	0	0	NA	1	1	NA	1	1	NA	1	1
NM_025957	chr7	17812682	17815627	+	1019	1	Ceacam14|1600021E03Rik|1600025E09Rik|AV033953|-|7|7 A2|protein-coding	0	0	0	0	0	0	NA	1	1	NA	1	1	NA	1	1
NM_001368276	chr1	52922324	52992657	-	3571	1	1700019D03Rik|2410136C24Rik|AA410151|smAKAP|-|1|1 C1.1|protein-coding	0	8.52	6.52	9.37	0.99	2.06	0.825925	0.611587	0.758374	-1.50823	0.490402	0.624312	-2.33227	0.167627	0.791563
NM_001177380	chrX	39346266	39346961	+	514	1	Cypt15|1700085A12Rik|-|X|X A3.3|protein-coding	0	0	0	0	0	0	NA	1	1	NA	1	1	NA	1	1
NM_001277293	chr10	119454034	120087260	+	3914	1	Grip1|4931400F03Rik|GRIP|eb|-|10 D2|10 67.33 cM|protein-coding	1.01	2.13	5.43	5.96	0.99	2.06	1.78987	0.343382	0.529864	-0.0656661	0.979384	1	-1.85454	0.317971	1
NM_172880	chr5	86705186	86745807	-	3396	1	Tmprss11e|A030012E10|AY787860|DESC1|TTSP|-|5|5 E1|protein-coding	0	0	0	0	0	0	NA	1	1	NA	1	1	NA	1	1
NM_146290	chr17	37834911	37836028	+	1115	1	Olfr125|MOR218-8|-|17|17 B1|protein-coding	0	0	0	0	0	0	NA	1	1	NA	1	1	NA	1	1
NM_001033214	chr14	24293364	24309959	+	1483	1	E330034G19Rik|AA415275|Zpac|-|14|14 A3|protein-coding	0	0	0	0	0	0	NA	1	1	NA	1	1	NA	1	1
NM_013927	chr4	19280850	19510623	+	4688	1	Cngb3|CCNC2|CNG6|Cngbeta2|-|4|4 A3|protein-coding	0	0	0	0	0	0	NA	1	1	NA	1	1	NA	1	1
NM_025288	chr16	36450537	36455392	-	407	1	Stfa3|Stf3|-|16 B3|16 25.55 cM|protein-coding	0	0	0	0	2.98	1.03	NA	1	1	3.36083	0.347952	1	3.54327	0.336191	1
NM_001011868	chr2	88391249	88392220	+	970	1	Olfr1178|MOR225-6P|-|2|2 D|protein-coding	0	0	0	0	0	0	NA	1	1	NA	1	1	NA	1	1
NM_001163349	chr3	109780050	110143472	-	5036	1	Ntng1|A930010C08Rik|AI853992|Lmnt1|-|3|3 F3|protein-coding	0	0	3.26	0.85	0	1.03	3.37104	0.369797	1	1.40632	0.778193	1	-1.97079	0.535347	1
NM_170593	chr2	118779719	118795175	+	6619	1	Disp2|AI840597|B230210L08Rik|DispB|mKIAA1742|-|2|2 E5|protein-coding	1.01	0	10.86	5.96	0.99	4.12	3.9611	0.0664472	0.165395	2.28831	0.430679	1	-1.67884	0.27782	0.901921
NM_024271	chr8	11655478	11678749	-	700	1	1700016D06Rik|-|-|8|8 A1.1|protein-coding	0	0	0	0	0	0	NA	1	1	NA	1	1	NA	1	1
NM_172932	chrX	101299179	101321350	+	3874	1	Nlgn3|A230085M13Rik|HNL3|NL3|NLG3|-|X|X D|protein-coding	0	2.13	4.34	4.26	2.98	1.03	1.95118	0.399312	0.585568	0.886462	0.748286	1	-1.05711	0.582607	1
NM_147001	chr16	58760153	58761240	-	1085	1	Olfr172|MOR184-2|-|16|16 C1.2|protein-coding	0	0	0	1.7	0	1.03	2.06862	0.673441	1	1.40632	0.778193	1	-0.66596	0.880447	1
NM_001177438	chr19	3972328	3981665	+	2149	1	Aldh3b2|AI848594|C130048D07Rik|-|19|19 A|protein-coding	2.02	0	0	1.7	0.99	0	-0.325408	0.933677	1	-1.03734	0.799046	1	-0.701224	0.87515	1
NM_001301137	chr8	92674289	92680956	+	3358	1	Irx6|-|-|8 C5|8 44.99 cM|protein-coding	0	0	0	0	0	0	NA	1	1	NA	1	1	NA	1	1
NM_146528	chr9	19845623	19849747	-	1215	1	Olfr860|MOR146-2|-|9|9 A3|protein-coding	0	0	0	0	0	0	NA	1	1	NA	1	1	NA	1	1
NM_011061	chr4	140745508	140774203	-	2622	1	Padi4|Pad4|Pdi4|-|4 D3|4 72.34 cM|protein-coding	15.17	0	1.09	0	0	2.06	-3.97835	0.101096	0.226406	-2.89321	0.498711	0.631762	1.00788	0.806702	1
NM_029137	chr4	128133523	128166597	-	636	1	Csmd2os|4930465A12Rik|-|4|4 D2.2|protein-coding	0	0	0	0	0	0	NA	1	1	NA	1	1	NA	1	1
NM_001011829	chr17	37952051	37953022	-	970	1	Olfr761|MOR218-12|MOR218-5P|MOR218-6P|Olfr1552-ps1|-|17|17 B1|protein-coding	0	0	0	0	0	0	NA	1	1	NA	1	1	NA	1	1
NM_021275	chr2	107290589	107298504	+	4840	1	Kcna4|Kv1.4|-|2 E3|2 56.12 cM|protein-coding	2.02	1.07	0	0	0	1.03	-3.19534	0.442333	1	-1.61762	0.626525	1	1.58704	0.750592	1
NM_181548	chrX	7924276	7928607	-	1073	1	Eras|HRAS2|HRasp|Ha-Ras2|ecat5|-|X|X A1.1|protein-coding	0	0	0	0	0.99	0	NA	1	1	1.36685	0.78438	1	1.54916	0.75648	1
NM_001204335	chr17	32905070	32917342	-	2193	1	Cyp4f14|1300014O15Rik|cyp4f-14|-|17|17 B1|protein-coding	1.01	0	0	0	0	0	-1.6105	0.747145	1	-1.49434	0.764824	1	NA	1	1
NM_023529	chr19	10962295	10974670	-	998	1	Ms4a10|2010001N17Rik|-|19|19 A|protein-coding	0	0	0	0	0	0	NA	1	1	NA	1	1	NA	1	1
NM_011059	chr4	140812981	140845778	-	3738	1	Padi1|AV236283|Pdi1|-|4 D3|4 72.62 cM|protein-coding	0	0	0	0	0	0	NA	1	1	NA	1	1	NA	1	1
NM_026458	chr7	120203964	120325352	+	5351	1	Abca14|1700110B15Rik|4930539G24Rik|-|7|7 F2|protein-coding	4.05	2.13	0	1.7	0	2.06	-1.90455	0.465963	0.643191	-1.61022	0.507559	0.639571	0.333761	0.930137	1
NM_008123	chr3	96913566	96926051	-	6967	1	Gja8|Aey5|Cnx50|Cx50|Lop10|-|3 F2.1|3 42.03 cM|protein-coding	0	0	0	0	0.99	0	NA	1	1	1.36685	0.78438	1	1.54916	0.75648	1
NR_153839	chr11	94777217	94782703	-	2126	1	Tmem92|AU016430|Tmem92-ps|-|11|11 D|protein-coding	2.02	0	0	0.85	0	2.06	-1.19976	0.784579	1	0.00462074	0.998956	1	1.20909	0.77707	1
NM_027011	chr15	101707069	101712905	-	2194	1	Krt5|3300001P10Rik|AW146334|CK5|K5|Krt2-5|Tfip8|-|15 F2|15 56.98 cM|protein-coding	0	0	0	0	0	0	NA	1	1	NA	1	1	NA	1	1
NM_027568	chr11	99907920	99908890	+	968	1	Krtap31-1|4733401H21Rik|AI506529|-|11|11 D|protein-coding	0	0	0	0	0	0	NA	1	1	NA	1	1	NA	1	1
NM_026652	chr4	52596274	52612429	+	2663	1	Toporsl|4930547C10Rik|-|4|4 B2|protein-coding	0	0	1.09	0	0	0	1.4203	0.775193	1	NA	1	1	-1.48634	0.765022	1
NM_001034904	chr7	21909434	21921291	-	1720	2	Gm5891|EG545929|-|7|7 A3|protein-coding	0	0	0	0	0	0	NA	1	1	NA	1	1	NA	1	1
NM_001105181	chr7	85221518	85237704	-	2549	1	Vmn2r68|EG620697|Vmn2r68-ps|-|7|7 D3|protein-coding	0	0	0	0	0	0	NA	1	1	NA	1	1	NA	1	1
NM_001011779	chr15	98226675	98234450	-	1445	1	Olfr286|EG629524|MOR286-2|-|15|15 F1|protein-coding	0	0	0	0	0	0	NA	1	1	NA	1	1	NA	1	1
NM_001166706	chr7	5146490	5147422	-	931	1	Vmn1r55|Gm1422|Gm403|V1rd5|-|7|7 A1|protein-coding	0	0	0	0	0	0	NA	1	1	NA	1	1	NA	1	1
NM_009705	chr12	79130788	79156301	+	1407	1	Arg2|AII|AU022422|-|12|12 C3|protein-coding	1.01	6.39	11.95	3.41	4.97	3.09	0.992805	0.529432	0.696681	0.0952559	0.955749	0.974221	-0.894509	0.540221	0.990691
NM_146425	chr7	107844787	107845731	-	943	1	Olfr470|MOR204-22|-|7|7 E3|protein-coding	0	0	0	0	0	0	NA	1	1	NA	1	1	NA	1	1
NM_025271	chr4	56740005	56741425	-	1418	1	Actl7b|Gm26657|Tact1|-|4 B3|4 31.66 cM|protein-coding	0	0	2.17	0.85	0	2.06	2.92468	0.49202	1	2.41386	0.621545	1	-0.510294	0.868301	1
NM_001081314	chr9	67759437	67760933	+	1326	1	C2cd4b|3300001A09Rik|Fam148b|-|9|9 C|protein-coding	0	0	0	0	0	0	NA	1	1	NA	1	1	NA	1	1
NM_145474	chr15	82615965	82620907	-	1611	1	Cyp2d34|-|-|15|15 E1|protein-coding	0	0	0	0	0	0	NA	1	1	NA	1	1	NA	1	1
NM_001177546	chr4	146156827	146198756	+	4241	1	Zfp600|Gm13164|-|4 E1|4|protein-coding	0	0	0	0	0	0	NA	1	1	NA	1	1	NA	1	1
NM_175674	chr3	64690660	64719602	-	2477	1	Vmn2r7|4933425M15Rik|-|3|3 E1|protein-coding	0	0	0	0	0	0	NA	1	1	NA	1	1	NA	1	1
NM_010154	chr1	68032187	69108059	-	12007	1	Erbb4|Her4|c-erbB-4|-|1 C3|1 33.8 cM|protein-coding	0	1.07	5.43	2.56	2.98	0	2.86394	0.278234	0.46005	1.46149	0.688122	1	-1.38564	0.531833	1
NM_001163358	chr11	46607010	46629274	-	2256	1	Dppa1|C77727|-|11|11 B1.1|protein-coding	0	0	0	0	0	0	NA	1	1	NA	1	1	NA	1	1
NM_010482	chr9	81628291	81633832	-	4724	1	Htr1b|5-HT-1B|-|9 E1|9 44.61 cM|protein-coding	0	1.07	0	0	0	0	-1.65492	0.740262	1	-1.53848	0.757946	1	NA	1	1
NM_001360239	chr17	29156521	29237790	-	4393	1	Cpne5|A830083G22Rik|-|17|17 A3.3|protein-coding	7.08	1.07	3.26	0.85	0.99	2.06	-1.06195	0.605596	0.753908	-1.44211	0.481192	0.616298	-0.386996	0.875884	1
NM_177801	chr11	103208127	103218432	-	1105	1	Spata32|4933400C05Rik|VAD1.2|-|11|11 E1|protein-coding	0	1.07	4.34	1.7	0	2.06	2.46156	0.391201	0.578034	0.942555	0.814133	1	-1.51637	0.55058	1
NM_026955	chr9	15239045	15259413	+	1982	1	Vstm5|2200002K05Rik|-|9|9 A2|protein-coding	0	0	0	0	0	0	NA	1	1	NA	1	1	NA	1	1
NM_080641	chr2	180774381	180776900	-	2517	1	Bhlhe23|A930001L02Rik|BETA4|Beta3b|Bhlhb4|-|2 H4|2 103.34 cM|protein-coding	0	0	0	0	0	0	NA	1	1	NA	1	1	NA	1	1
NM_001364767	chr11	119228572	119265238	+	4772	1	Ccdc40|B930008I02Rik|-|11|11 E2|protein-coding	12.14	14.91	8.69	5.96	6.95	4.12	-0.957525	0.378989	0.56632	-1.31608	0.228102	0.357022	-0.361498	0.788196	0.997124
NM_008262	chr9	74861921	74889647	+	1819	1	Onecut1|D9Ertd423e|HNF-6|Hfh12|Hnf6|Hnf6b|OC-1|Oc1|-|9 D|9 41.93 cM|protein-coding	0	0	0	0	0	0	NA	1	1	NA	1	1	NA	1	1
NM_146523	chr9	19477301	19478248	-	946	1	Olfr850|MOR147-2|-|9|9 A2|protein-coding	0	0	0	0	0	0	NA	1	1	NA	1	1	NA	1	1
NM_001199306	chr7	14410686	14438551	-	2088	1	Sult2a8|2810007J24Rik|mL-STL|-|7|7 A1|protein-coding	0	0	0	0	0	0	NA	1	1	NA	1	1	NA	1	1
NM_145217	chr10	81019590	81025377	-	2916	1	Diras1|Di-Ras1|Gbts1|RIG|-|10|10 C1|protein-coding	0	0	0	5.11	0	4.12	3.64477	0.342119	1	3.41438	0.376675	1	-0.241654	0.926825	1
NM_177591	chrX	49782537	49797745	-	4394	1	Igsf1|5330413N23|5530402E03|AI747649|InhBP/p120|mKIAA0364|-|X|X A5|protein-coding	2.02	0	4.34	3.41	3.97	0	1.8619	0.438318	0.620174	0.935468	0.757902	1	-0.924429	0.665158	1
NM_009858	chr6	71322788	71337492	+	1473	1	Cd8b1|Cd8b|Ly-3|Ly-C|Lyt-3|-|6 C1|6 32.14 cM|protein-coding	0	0	0	0	0	0	NA	1	1	NA	1	1	NA	1	1
NM_009714	chr11	70054355	70057895	+	1249	1	Asgr1|ASGPR1|Asgr|Asgr-1|HL-1|-|11 B3|11 42.98 cM|protein-coding	0	1.07	0	0	0	0	-1.65492	0.740262	1	-1.53848	0.757946	1	NA	1	1
NM_146659	chr2	87692881	87693947	-	1064	1	Olfr1136|MOR177-3|-|2|2 D|protein-coding	0	0	0	0.85	0	0	1.20225	0.809486	1	NA	1	1	-1.26448	0.799822	1
NM_001105071	chr7	9014750	9030682	-	2579	1	Vmn2r39|EG545909|-|7 A1|7|protein-coding	0	0	0	0	0	0	NA	1	1	NA	1	1	NA	1	1
NM_001166718	chr7	23702342	23703283	+	940	1	Vmn1r173|EG545934|Gm5892|Gm59|-|7|7 A3|protein-coding	0	0	0	0	0	0	NA	1	1	NA	1	1	NA	1	1
NM_201370	chr6	40442863	40466815	+	2872	1	Wee2|Gm1065|Wee1B|-|6|6 B1|protein-coding	0	0	0	0	0	3.09	NA	1	1	2.99927	0.489355	1	3.17986	0.477451	1
NM_001243261	chr9	43259879	43280075	+	569	1	D630033O11Rik|Gm588|-|9|9 A5.1|protein-coding	4.05	8.52	0	5.96	1.99	3.09	-1.14525	0.525079	0.692895	-1.33453	0.402066	0.543355	-0.172592	0.938078	1
NM_001017362	chr4	41723836	41731142	-	1741	1	Arid3c|-|-|4|4 A5|protein-coding	0	0	0	0	0	0	NA	1	1	NA	1	1	NA	1	1
NM_146913	chr7	6501286	6502224	-	937	1	Olfr1348|MOR103-9|-|7|7 A1|protein-coding	0	1.07	0	0	0	0	-1.65492	0.740262	1	-1.53848	0.757946	1	NA	1	1
NM_175531	chr7	48550966	48558086	-	2072	1	Mrgprb2|4833406I20Rik|Mgrg14|-|7|7 B4|protein-coding	0	0	0	0	0	0	NA	1	1	NA	1	1	NA	1	1
NM_029863	chr9	35838329	35844150	-	1130	1	Pate5|9230110F15Rik|Anlp2|Pate-A|Pate-C|mANLP3|-|9|9 A4|protein-coding	0	0	0	0	0	0	NA	1	1	NA	1	1	NA	1	1
NM_001011816	chr2	88423088	88424023	-	934	1	Olfr1181|MOR225-9P|-|2|2 D|protein-coding	0	0	0	0	0	0	NA	1	1	NA	1	1	NA	1	1
NM_133204	chr7	6222278	6239412	+	1961	1	Zscan5b|Zfg1|Zfp371|-|7|7 A1|protein-coding	0	0	0	0	0	0	NA	1	1	NA	1	1	NA	1	1
NM_207545	chr7	23928386	23929357	+	970	1	Vmn1r179|V1rd17|-|7|7 A3|protein-coding	0	0	0	0	0	0	NA	1	1	NA	1	1	NA	1	1
NM_009793	chr18	32939041	33195767	+	12318	1	Camk4|A430110E23Rik|AI666733|CaMKIV|CaMKIV/Gr|D18Bwg0362e|-|18 B1|18 18.15 cM|protein-coding	4.05	5.33	7.6	4.26	2.98	9.27	0.271068	0.856794	0.922602	0.36295	0.800648	0.870789	0.0923906	0.948041	0.997124
NM_146662	chr2	37201243	37202181	+	937	1	Olfr365|MOR138-1|-|2|2 B|protein-coding	0	0	0	0	0	0	NA	1	1	NA	1	1	NA	1	1
NM_181682	chr18	20376729	20412183	+	5935	1	Dsg1b|Dsg5|dsg1-beta|-|18 A2|18 11.32 cM|protein-coding	0	0	0	0	0.99	0	NA	1	1	1.36685	0.78438	1	1.54916	0.75648	1
NM_029430	chr15	10503947	10558668	-	1918	1	Ttc23l|4930401A09Rik|-|15|15 A1|protein-coding	0	0	0	0	0	1.03	NA	1	1	1.40632	0.778193	1	1.58704	0.750592	1
NM_007603	chrX	143802237	143827412	-	3538	1	Capn6|-|-|X|X F2|protein-coding	1.01	0	4.34	0	0	0	2.02692	0.558186	1	-1.49434	0.764824	1	-3.52974	0.367904	1
NM_001317352	chr4	63165630	63172131	-	2239	1	Kif12|-|-|4|4 B3|protein-coding	0	0	0	0	0	0	NA	1	1	NA	1	1	NA	1	1
NM_178206	chr13	21717628	21718115	+	485	1	Hist1h3h|H3-291|-|13|13 A3.1|protein-coding	0	0	0	0.85	0.99	1.03	1.20225	0.809486	1	2.37865	0.615652	1	1.17477	0.766791	1
NM_177585	chr3	67892220	68056593	+	1573	1	Iqcj|D230050A05|EG208426|-|3 E1|3|protein-coding	0	0	0	0	0	0	NA	1	1	NA	1	1	NA	1	1
NM_001081200	chr3	93144789	93149818	+	1968	1	Crnn|Gm1015|-|3|3 F1|protein-coding	0	0	0	0	0	0	NA	1	1	NA	1	1	NA	1	1
NM_013599	chr2	164948219	164955850	+	3160	1	Mmp9|AW743869|B/MMP9|Clg4b|Gel B|MMP-9|pro-MMP-9|-|2 H3|2 85.27 cM|protein-coding	41.47	11.72	4.34	5.96	8.94	3.09	-2.43325	0.0157153	0.0532701	-2.17058	0.0247673	0.0587058	0.266522	0.854988	0.997124
NM_028216	chr15	74714839	74717065	+	851	1	Psca|2210408B04Rik|-|15|15 D3|protein-coding	0	0	0	0	0	0	NA	1	1	NA	1	1	NA	1	1
NM_007541	chr3	88383495	88384466	-	473	1	Bglap|BGP|Bglap1|OC|OG1|mOC-A|-|3 F1|3 38.82 cM|protein-coding	0	0	0	0	0	0	NA	1	1	NA	1	1	NA	1	1
NM_028942	chr1	97059449	97128303	-	2417	1	Slco6c1|4933404A18Rik|C79179|-|1|1 D|protein-coding	0	0	0	0	0	0	NA	1	1	NA	1	1	NA	1	1
NM_001037294	chr18	65265531	65393888	-	7233	1	Alpk2|Gm549|Hak|-|18|18 E1|protein-coding	0	0	0	0	0	0	NA	1	1	NA	1	1	NA	1	1
NM_001098267	chr17	7350904	7352696	-	1620	1	Ttll2|EG625850|-|17|17 A1|protein-coding	0	0	0	0	0	0	NA	1	1	NA	1	1	NA	1	1
NM_053153	chr6	130043745	130067258	-	1221	1	Klra18|Ly49r|-|-|protein-coding	0	0	0	0	0	0	NA	1	1	NA	1	1	NA	1	1
[truncated: 5,677,145 more chars]
