## Supplementary material for "Context-dependent transcriptional regulation of microglial proliferation": Table S2. RNA-seq data associated with Figure 2. (part 1 of 3)

### Sheet: F2_AllGroups-TPM
Transcript/RepeatID	chr	start	end	strand	Length	Copies	Annotation/Divergence	RNA_dUTP_Microglia_C57_Male_PND90_Basal_rep1_190710/ TPM	RNA_dUTP_Microglia_C57_Male_PND90_Basal_rep2_190710/ TPM	RNA_dUTP_Microglia_Ki67Low_Ki67RFP_Male_PND8_rep1_191107/ TPM	RNA_dUTP_Microglia_Ki67Low_Ki67RFP_Male_PND8_rep2_200309/ TPM	RNA_dUTP_Microglia_Ki67High_Ki67RFP_Male_PND8_rep1_191107/ TPM	RNA_dUTP_Microglia_Ki67High_Ki67RFP_Male_PND8_rep2_200309/ TPM	RNA_dUTP_Microglia_Ki67Low_Ki67RFP_Male_PND75_PLX5622_17d_Recovery_3d_rep1_200309/ TPM	RNA_dUTP_Microglia_Ki67Low_Ki67RFP_Male_PND75_PLX5622_17d_Recovery_3d_rep2_200313/ TPM	RNA_dUTP_Microglia_Ki67High_Ki67RFP_Male_PND75_PLX5622_17d_Recovery_3d_rep1_200309/ TPM	RNA_dUTP_Microglia_Ki67High_Ki67RFP_Male_PND75_PLX5622_17d_Recovery_3d_rep2_200313/ TPM
NM_009976	chr2	148871722	148875512	-	791	1	Cst3|CysC|-|2 G3|2 73.6 cM|protein-coding	1109.32	1129.48	821.052	663.749	718.325	654.227	776.82	923.222	829.23	875.958
NM_009983	chr7	142375910	142387827	-	1906	1	Ctsd|CD|CatD|-|7|7 F5|protein-coding	867.499	891.121	847.687	702.5	753.758	736.327	834.591	988.144	806.867	862.35
NM_010422	chr13	97176331	97198357	-	1889	1	Hexb|-|-|13 D1|13 50.66 cM|protein-coding	892.97	911.881	808.27	687.42	727.169	738.926	788.858	926.614	813.244	881.953
NM_021278	chrX	167207094	167209218	-	665	1	Tmsb4x|Ptmb4|Tb4|Tbeta4|-|X F5|X 78.28 cM|protein-coding	598.154	631.549	784.533	687.773	837.465	766.225	707.486	909.057	800.936	928.47
NM_007393	chr5	142903115	142906754	-	1912	1	Actb|Actx|E430023M04Rik|beta-actin|-|5 G2|5 81.8 cM|protein-coding	679.03	698.456	811.527	657.647	806.489	768.108	663.531	840.85	736.004	828.585
NM_007574	chr4	136889802	136892914	-	1049	1	C1qc|AI385742|Adib|C1qg|Ciqc|-|4 D3|4 69.05 cM|protein-coding	692.937	708.428	709.747	622.545	675.446	651.717	614.03	749.048	648.853	697.353
NM_011175	chr12	102394082	102439813	-	1990	1	Lgmn|AEP|AI746452|AU022324|Prsc1|-|12|12 E|protein-coding	573.76	593.622	674.998	565.877	639.493	639.126	630.764	739.859	677.771	733.257
NM_009777	chr4	136880126	136886200	-	1099	1	C1qb|Adia|-|4 D3|4 69.05 cM|protein-coding	650.761	668.842	645.078	572.826	611.356	599.097	588.737	700.935	597.898	658.964
NM_007572	chr4	136895916	136898844	-	1077	1	C1qa|AI255395|Adic|C1q|-|4 D3|4 69.05 cM|protein-coding	643.455	644.976	626.571	535.625	596.58	557.715	536.188	649.018	550.543	616.154
NM_001037859	chr18	61105572	61131139	+	3851	1	Csf1r|AI323359|CD115|CSF-1R|Csfmr|Fim-2|Fim2|Fms|M-CSF-R|M-CSFR|-|18 E1|18 34.41 cM|protein-coding	632.581	641.559	618.997	493.098	570.32	559.112	549.092	650.997	579.477	629.915
NM_010686	chr4	130913316	130936148	+	2406	1	Laptm5|E3|Stra13|-|4|4 D2.2|protein-coding	557.183	561.463	608.272	488.898	572.363	536.166	550.673	654.495	566.347	613.407
NM_009735	chr2	122147687	122153082	+	852	1	B2m|Ly-m11|beta2-m|beta2m|-|2 E5|2 60.55 cM|protein-coding	472.2	512.772	548.087	500.019	510.735	530.474	536.776	646.676	552.785	588.151
NM_001267695	chr3	95526786	95556405	+	1350	1	Ctss|Cats|-|3 F2.1|3 40.74 cM|protein-coding	582.304	596.336	506.082	425.883	463.65	460.558	542.002	647.573	555.542	603.181
NM_009242	chr11	55394159	55420080	-	2629	1	Sparc|BM-40|ON|-|11 B1.3|11 33.04 cM|protein-coding	470.251	474.495	600.544	467.147	496.427	455.896	551.465	652.513	566.542	610.034
NM_009987	chr9	120048683	120068296	-	3749	1	Cx3cr1|-|-|9|9 F4|protein-coding	637.537	631.621	596.071	487.697	539.462	540.749	440.372	486.604	452.281	464.73
NM_001357007	chr3	59216271	59262985	-	2356	1	P2ry12|2900079B22Rik|4921504D23Rik|P2Y12|-|3|3 D|protein-coding	602.596	597.162	606.077	467.872	507.195	489.569	490.67	553.82	463.416	464.748
NM_001146124	chr10	60284461	60302600	+	2551	1	Psap|AI037048|SGP-1|-|10 B4|10 30.02 cM|protein-coding	477.371	486.915	484.352	413.294	469.92	477.969	541.423	657.769	559.239	628.128
NM_008175	chr11	102430507	102436809	+	2133	1	Grn|GP88|PCDGF|PEPI|Pgrn|epithelin|-|11 D|11 66.29 cM|protein-coding	445.614	462.956	526.399	458.571	495.667	497.304	517.819	618.751	531.134	569.971
NM_008410	chr14	73362226	73385289	-	1788	1	Itm2b|AI256040|Bri|Bri2|Bricd2b|D14Sel6|E25BMM|imBRI2|-|14 D3|14 38.88 cM|protein-coding	489.097	507.691	552.956	442.919	471.988	435.734	458.983	514.219	472.807	480.218
NM_001355160	chr2	129595462	129632228	+	3564	1	Sirpa|AI835480|Bit|CD172a|P84|Ptpns1|SHP-1|SHPS-1|SIRP|-|2 F1|2 63.19 cM|protein-coding	513.487	522.442	526.401	446.262	471.483	476.4	431.279	476.4	419.412	421.12
NM_133655	chr7	143052750	143067930	+	1508	1	Cd81|Tapa-1|Tapa1|Tspan28|-|7 F5|7 88.1 cM|protein-coding	475.072	492.433	416.876	372.325	389.658	393.729	492.207	602.026	490.023	539.579
NM_001042613	chr15	3270767	3280510	+	2008	1	Selenop|AU018766|D15Ucla1|Se-P|Sepp1|selp|-|15 A1|15 1.84 cM|protein-coding	485.186	491.867	643.138	536.63	545.607	540.316	364.393	368.374	356.357	320.045
NM_146162	chr5	113793729	113800396	-	2118	1	Tmem119|AW208946|BC025600|obif|-|5|5 F|protein-coding	553.189	563.385	384.004	344.952	356.779	348.986	481.505	567.809	488.986	542.033
NM_019449	chr19	3935186	3949340	+	2253	1	Unc93b1|Unc-93B1|Unc93b|-|19|19 A|protein-coding	468.247	483.147	470.985	404.3	434.585	419.168	447.904	524.277	446.635	482.745
NM_012032	chr2	163623273	163645143	-	3682	1	Serinc3|AA959945|AA960047|AIGP1|DIFF33|TMS-1|Tde1|-|2|2 H3|protein-coding	453.619	448.119	488.121	396.667	448.758	425.726	392.134	441.933	411.688	410.441
NM_011662	chr7	30413782	30417579	+	565	1	Tyrobp|DAP12|KARAP|Ly83|-|7 B1|7 17.45 cM|protein-coding	375.973	388.572	425.037	407.185	408.722	399.968	431.232	515.26	443.551	477.29
NM_022325	chr2	174427494	174439039	-	1432	1	Ctsz|AI787083|AU019819|CTSX|D2Wsu143e|-|2 H4|2 97.94 cM|protein-coding	361.094	376.417	402.683	380.466	418.564	425.854	423.438	508.767	449.295	509.136
NM_133859	chr3	103735394	103738001	-	1731	1	Olfml3|2810002E22Rik|AI115209|AW550633|HNOEL-iso|ONT3|mONT3|-|3|3 F2.2|protein-coding	496.422	514.114	361.8	300.368	358.436	329.321	419.438	481.031	467.915	504.49
NM_010821	chr19	12460770	12465285	+	4341	1	Mpeg1|MPS1|Mpg-1|P-2|-|19|19 A|protein-coding	388.055	395.157	392.707	335.468	382.697	387.425	461.267	515.583	478.852	479.778
NM_011072	chr11	70651847	70654650	-	865	1	Pfn1|Pfn|-|11 B3|11 43.21 cM|protein-coding	333.428	343.012	430.15	406.498	445.139	461.336	366.491	437.846	416.036	473.277
NM_009151	chr5	113817798	113830501	-	2600	1	Selplg|CD162|Psgl-1|Psgl1|Selp1|Selpl|-|5 F|5 55.59 cM|protein-coding	499.953	496.181	316.114	274.445	277.621	256.16	441.154	518.737	462.273	501.308
NM_178911	chr12	112760655	112768986	+	1965	1	Pld4|AI132321|thss|-|12|12 F1|protein-coding	372.942	383.144	414.646	373.21	376.876	382.407	401.46	465.501	408.707	430.027
NM_178706	chr7	55768184	55778925	+	2475	1	Siglech|6430529G09Rik|Siglec-H|-|7|7 B5|protein-coding	411.354	408.857	393.202	320.531	339.166	322.959	431.135	477.338	444.78	437.636
NM_001291058	chr11	69664213	69666170	-	1239	1	Cd68|Lamp4|Scard1|gp110|-|11 B3|11 42.86 cM|protein-coding	356.291	364.619	400.9	383.794	376.915	399.668	396.502	442.094	412.621	434.48
NM_010185	chr1	171229572	171234349	-	651	1	Fcer1g|AI573376|CD23|FcR-gamma|FcR[g]|FcRgamma|Fce1g|FcepsilonRI|Ly-50|-|1 H3|1 79.23 cM|protein-coding	359.311	378.443	401.684	386.135	389.895	377.408	385.299	448.508	378.027	416.113
NM_030707	chr3	87250965	87263524	-	1981	1	Fcrls|2810439C17Rik|9330158F12|FcRH2sc|Fcrh2|IFGP2|IgSR|MMAN-g|Msr2|moFcRH2sc|-|3|3 F1|protein-coding	520.988	536.316	544.957	450.232	499.029	461.535	230.937	225.572	234.287	209.735
NM_007687	chr19	5490455	5494031	+	1178	1	Cfl1|AA959946|Cof|-|19|19 A|protein-coding	250.618	254.211	401.831	412.423	419.529	472.616	356.179	438.437	406.331	459.051
NM_010239	chr19	9982646	9985111	+	936	1	Fth1|FHC|Fth|HFt|MFH|-|19 A|19 6.23 cM|protein-coding	338.371	358.997	338.449	319.248	345.972	347.834	386.212	486.339	429.815	502.777
NM_001356550	chr2	150832515	150842570	-	1259	1	Abhd12|1500011G07Rik|6330583M11Rik|AI431047|AW547313|-|2|2 G3|protein-coding	386.708	387.428	423.809	386.217	387.926	364.342	362.28	408.358	350.332	357.311
NM_018853	chr9	61913283	61914510	-	463	1	Rplp1|2410042H16Rik|Arpp1|C430017H15Rik|-|9|9 B|protein-coding	289.769	295.219	400.829	381.057	398.796	388.748	355.884	436.301	390.073	449.347
NM_001317353	chr8	13159161	13175338	+	2221	1	Lamp1|CD107a|LGP-120|LGP-A|Lamp-1|P2B|Perk|-|8 A1.1|8 5.73 cM|protein-coding	334.989	347.667	447.7	388.455	431.584	418.124	332.613	370.758	349.487	359.126
NM_001359262	chr1	151344486	151364444	+	3379	1	Ivns1abp|1190004M08Rik|1700126I16Rik|AA960440|HSPC068|ND1|NS-1|NS1-BP|Nd1-L|Nd1-S|mKIAA0850|-|1|1 G1|protein-coding	404.701	427.897	372.092	284.142	300.813	284.297	416.803	474.842	399.358	412.097
NM_021472	chr14	51091077	51106151	+	1518	1	Rnase4|C730049F20Rik|Rab1|-|14|14 C1|protein-coding	400.593	406.044	372.536	305.464	356.382	338.627	377.599	412.207	389.062	396.961
NM_010745	chr13	37345345	37419036	+	990	1	Ly86|MD-1|MD1|ly86_tv2|-|13|13 A3.3|protein-coding	324.149	329.394	369.571	345.311	353.409	351.566	375.336	453.103	419.534	426.872
NM_008138	chr9	107614126	107635343	-	2179	1	Gnai2|C76432|Galphai2|Gia|Gnai-2|-|9 F1|9 58.43 cM|protein-coding	299.116	312.633	390.338	341.732	392.395	391.825	358.385	415.065	400.464	429.234
NM_007907	chr10	81176631	81182509	+	3084	1	Eef2|Ef-2|-|10|10 C1|protein-coding	274.329	285.705	386.797	349.802	378.592	382.3	375.538	425.866	393.299	429.689
NM_001356511	chr1	171051169	171059394	-	1334	1	Fcgr3|CD16|-|1 H3|1 78.8 cM|protein-coding	379.24	399.388	366.468	334.609	325.948	325.065	379.036	408.202	365.953	356.584
NM_008538	chr10	37133243	37138926	-	4182	1	Marcks|Macs|PKCSL|-|10 B1|10 19.49 cM|protein-coding	376.117	373.675	385.733	337.502	393.081	375.777	338.928	354.981	342.691	349.892
NM_011823	chrX	13632769	13640858	+	1893	1	Gpr34|Lypsr1|-|X|X A1.1|protein-coding	444.895	449.445	360.143	318.539	333.984	341.236	346.48	363.027	334.76	318.216
NM_031254	chr17	48346401	48352276	+	1084	1	Trem2|TREM-2|Trem2a|Trem2b|Trem2c|-|17|17 C|protein-coding	402.402	408.79	400.146	370.423	367.145	364.624	316.42	342.867	313.335	320.44
NM_009712	chr13	93771679	93943016	+	3979	1	Arsb|1110007C02Rik|AI480648|As-1|As-1r|As-1s|As-1t|As1|As1-r|As1-s|As1-t|Asr-1|Ast-1|-|13 C3|13 47.88 cM|protein-coding	226.322	225.227	400.414	317.016	393.54	394.297	361.443	433.873	374.199	406.996
NM_028808	chr3	59207894	59210882	-	2522	1	P2ry13|2010001L06Rik|GPCR1|GPR94|Gpr86|P2Y13|P2yr13|SP174|-|3|3 D|protein-coding	440.469	428.846	386.815	334.186	335.674	343.609	316.31	348.592	287.24	295.621
NM_001082960	chr7	128062640	128118491	+	4650	1	Itgam|CD11b/CD18|CR3|CR3A|Cd11b|F730045J24Rik|Ly-40|MAC1|Mac-1|Mac-1a|-|7|7 F3|protein-coding	336.685	342.427	371.438	293.628	285.556	256.861	378.613	437.281	361.376	373.677
NM_007591	chr8	84842088	84846931	-	1932	1	Calr|CRT|Calregulin|-|8 C2|8 41.21 cM|protein-coding	273.611	300.111	299.13	307.981	320.802	344.192	344.945	417.902	374.267	419.478
NM_007645	chr7	45233632	45238839	-	1216	1	Cd37|Tspan26|-|7 B3|7 29.2 cM|protein-coding	334.298	333.443	349.806	310.649	299.186	274.424	362.269	406.415	345.271	351.884
NM_021273	chr12	111669355	111672338	-	1468	1	Ckb|B-CK|Bck|CPK-B|Ck-3|Ck3|Ckbb|-|12 F1|12 61.09 cM|protein-coding	273.104	266.692	366.579	348.186	346.032	351.809	324.966	397.5	327.2	363.24
NM_009898	chr7	126699774	126704816	-	1646	1	Coro1a|Clabp|Lmb3|TACO|p57|-|7 69.25 cM|7 F3|protein-coding	274.03	272.341	304.986	311.953	331.087	370.488	324.926	384.967	363.577	405.752
NM_008521	chr11	50236461	50238532	-	653	1	Ltc4s|-|-|11|11 B1.3|protein-coding	326.643	327.486	450.196	398.641	364.057	327.533	308.279	336.253	255.084	248.529
NM_133796	chr11	120578099	120581624	-	1864	1	Arhgdia|5330430M07Rik|Gdi-1|Rho GDI alpha|Rho-GDI|RhoDGI|RhoGDI-1|rho GDI 1|rho-GDI alpha|-|11|11 E2|protein-coding	286.779	287.208	330.797	330.061	363.744	377.99	300.374	338.565	340.595	370.845
NM_001364030	chr2	174330006	174346742	+	1771	1	Gnas|5530400H20Rik|A930027G11Rik|C130027O20Rik|GPSA|GSP|Galphas|Gnas1|Gnasxl|Gs-alpha|Gsa|Nesp|Nesp55|Nespl|Oed-Sml|Oedsml|P1|P2|P3|PHP1A|PHP1B|POH|SCG6|-|2 H4|2 97.89 cM|protein-coding	247.488	248.139	342.398	317.965	323.175	337.992	347.736	400.373	358.953	383.429
NM_008131	chr1	153899929	153909723	+	2798	1	Glul|GS|Glns|-|1|1 G3|protein-coding	334.835	359.82	342.724	310.756	307.365	309.035	338.59	340.697	324.23	316.54
NM_010421	chr9	59539540	59565109	+	1980	1	Hexa|Hex-1|-|9 B|9 32.02 cM|protein-coding	300.416	312.507	314.735	299.056	310.092	309.476	334.19	381.697	359.203	360.726
NM_007657	chr6	125460266	125494760	-	1187	1	Cd9|Tspan29|-|6 F3|6 59.32 cM|protein-coding	314.503	320.54	267.496	297.849	287.209	316.379	334.162	384.401	368.485	380.527
NM_028071	chr8	119809214	119840579	-	1633	1	Cotl1|1810074P22Rik|2010004C08Rik|Clp|-|8|8 E1|protein-coding	237.486	238.508	297.915	276.121	353.939	352.155	329.947	393.542	372.201	415.583
NM_001083334	chr18	32377217	32435740	+	2105	1	Bin1|ALP-1|Amphl|BRAMP-2|SH3P9|-|18 B1|18 18.01 cM|protein-coding	319.009	325.02	327.773	283.258	319.577	299.23	331.7	368.699	335.412	357.661
NM_011631	chr10	86690841	86705444	-	2739	1	Hsp90b1|ERp99|GRP94|TA-3|Targ2|Tra-1|Tra1|endoplasmin|gp96|-|10 C1|10 43.05 cM|protein-coding	267.299	293.252	276.487	261.973	323.919	342.52	320.939	377.443	383.428	419.363
NM_010580	chr16	33829665	33949338	+	3236	1	Itgb5|AA475909|AI874634|ESTM23|[b]-5|[b]5|[b]5A|[b]5B|beta-5|beta5|-|16|16 B3|protein-coding	336.427	349.326	278.346	245.832	260.943	249.253	345.05	409.238	362.331	405.169
NM_001136091	chr19	3896050	3907133	-	2666	1	Tcirg1|ATP6N1C|ATP6a3|Atp6i|OC-116|OPTB1|Stv1|TIRC7|Vph1|oc|-|19 A|19 3.62 cM|protein-coding	334.508	354.688	313.011	289.056	289.105	282.764	350.367	362.145	332.638	330.229
NM_007483	chr12	8497661	8500009	-	2346	1	Rhob|AA017882|Arh6|Arhb|-|12|12 A1.1|protein-coding	414.464	443.242	364.263	272.858	301.81	258.762	303.098	322.514	278.452	278.789
NM_177715	chr14	102976581	102982637	-	6054	1	Kctd12|AU046135|AW538430|Pfet1|Pfetin|-|14|14 E2.3|protein-coding	356.539	362.52	322.915	252.584	301.814	320.813	317.545	336.011	330.968	326.085
NM_001252530	chr7	99657804	99706842	-	4619	1	Slco2b1|AI060904|AI852653|OATP-B|Slc21a9|-|7|7 E1|protein-coding	378.958	381.119	311.629	263.922	279.75	272.771	325.162	343.797	326.04	323.702
NM_013710	chr17	29360914	29379535	+	2604	1	Fgd2|Tcd-2|Tcd2|ZFYVE4|tcs-2|tcs2|-|17 15.26 cM|17 A3.3|protein-coding	314.096	315.651	312.055	270.749	283.82	277.412	350.785	378.172	343.188	353.243
NM_026669	chr15	99392947	99410049	+	2375	1	Tmbim6|5031406P05Rik|Bi1|Tegt|-|15 F1|15 56.13 cM|protein-coding	312.164	318.703	322.474	297.26	324.388	320.104	304.352	335.533	319.369	325.906
NM_133977	chr9	103208876	103230286	-	2313	1	Trf|AI266983|Cd176|HP|Tf|Tfn|hpx|-|9 F1|9 55.03 cM|protein-coding	356.18	372.758	317.232	295.24	278.574	279.273	330.617	344.527	306.983	296.043
NM_028195	chr15	78597047	78622019	+	2776	1	Cyth4|2510004M07Rik|5830469K17Rik|AI467541|Pscd4|mFLJ00017|-|15|15 E1|protein-coding	342.586	345.001	331.109	298.754	304.123	296.598	300.583	332.979	295.865	304.836
NM_008969	chr2	36230426	36252271	+	2853	1	Ptgs1|COX1|Cox-1|Cox-3|PGHS-1|PHS 1|Pghs1|-|2 B|2 24.19 cM|protein-coding	328.748	327.383	331.191	286.257	303.533	308.713	294.774	348.019	300.646	316.354
NM_010106	chr9	78478454	78481724	-	1779	1	Eef1a1|-|-|9|9 E1|protein-coding	261.693	265.405	338.396	296.361	302.138	319.464	297.284	370.877	320.243	353.812
NM_001305844	chr7	19696244	19698621	-	1187	1	Apoe|AI255918|Apo-E|-|7 A3|7 9.94 cM|protein-coding	187.937	216.531	665.204	584.807	600.274	550.458	75.46	65.33	63.338	78.812
NM_001159572	chr10	60346851	60372684	+	4834	1	Vsir|4632428N05Rik|Dies1|PD-1H|VISTA|-|10|10 B4|protein-coding	396.976	407.95	318.72	266.378	283.163	264.717	285.91	293.763	276.597	271.02
NM_007798	chr14	63122462	63145923	+	4731	1	Ctsb|CB|-|14 D1|14 33.24 cM|protein-coding	282.844	289.577	392.464	361.121	360.231	360.933	247.581	274.53	241.584	242.101
NM_011671	chr7	100493358	100499629	+	1566	1	Ucp2|Slc25a8|UCP 2|UCPH|-|7 E2|7 54.36 cM|protein-coding	251.105	265.723	299.242	291.711	276.07	297.222	317.124	365.511	335.636	341.158
NM_001111058	chr7	43527456	43533171	-	2562	1	Cd33|Siglec-3|gp67|-|7 B3|7 28.25 cM|protein-coding	320.336	303.401	271.728	218.883	256.939	273.457	341.62	347.247	344.902	332.045
NM_023320	chr3	95988836	95995839	-	1354	1	Plekho1|2810052M02Rik|CKIP-1|Ckip1|JZA-20|Jza2|-|3|3 F2.1|protein-coding	266.037	291.453	296.094	292.596	295.648	291.914	295.544	319.745	319.335	341.854
NM_029364	chr10	121365090	121397254	+	3848	1	Gns|2610016K11Rik|AU042285|C87209|G6S|N28088|-|10|10 D2|protein-coding	323.914	329.289	293.829	265.556	268.892	267.979	302.804	330.679	301.014	299.876
NM_010240	chr7	45457944	45459886	-	964	1	Ftl1|Ftl|Ftl-1|L-ferritin|-|7|7 B3|protein-coding	222.895	229.838	322.561	301.702	316.304	338.987	282.554	341.993	292.548	333.747
NM_001358751	chr10	25359798	25523518	+	4159	1	Epb41l2|4.1G|AW555191|D10Ertd398e|Epb4.1l2|NBL2|-|10 A4|10 12.26 cM|protein-coding	299.987	311.91	309.679	227.844	289.112	258.167	304.564	342.522	310.28	320.141
NM_008143	chr11	48800360	48806241	+	1244	1	Rack1|AL033335|GB-like|Gnb2-rs1|Gnb2l1|p205|-|11|11 B1.2|protein-coding	201.794	208.825	312.742	300.561	312.589	325.232	294.277	350.084	310.773	343.8
NM_001035122	chr13	59634996	59675784	-	3545	1	Golm1|2310001L02Rik|AW125446|D030064E01Rik|GP73|Golph2|PSEC0257|-|13|13 B2|protein-coding	301.731	305.869	294.75	229.525	290.939	259.669	299.581	327.883	314.584	328.892
NM_022813	chr9	57560944	57588798	+	2331	1	Scamp2|AI875466|Sc2|-|9|9 B|protein-coding	318.207	319.517	333.101	307.296	309.161	315.094	266.294	275.607	256.878	251.966
NM_023065	chr8	70762773	70766663	-	971	1	Ifi30|GILT|IP30|-|8|8 B3.3|protein-coding	162.098	153.635	246.378	230.416	295.231	267.988	339.391	403.506	392.643	458.892
NM_008302	chr17	45567778	45573261	-	2495	1	Hsp90ab1|90kDa|AL022974|C81438|Hsp84|Hsp84-1|Hsp90|Hspcb|-|17 B3|17 22.59 cM|protein-coding	220.552	263.465	320.129	310.686	308.853	332.844	256.816	310.38	288.005	336.967
NM_009095	chr7	12922311	12926686	+	732	1	Rps5|AA617411|-|7|7 A1|protein-coding	169.68	175.687	305.881	308.277	316.835	338.953	291.504	351.762	316.796	366.456
NM_008774	chr15	36595658	36608973	-	2803	1	Pabpc1|PABP|Pabp1|PabpI|Pabpl1|ePAB|-|15|15 B3.1|protein-coding	179.802	182.932	334.365	304.02	319.896	342.101	293.543	325.645	318.168	333.461
NM_009438	chr7	45125563	45128745	-	1016	1	Rpl13a|1810026N22Rik|Tstap198-7|tum-antigen|-|7 B3|7 29.14 cM|protein-coding	183.46	201.982	279.829	308.322	290.645	317.383	302.544	351.477	326.413	357.099
NM_007806	chr8	122424771	122432940	-	751	1	Cyba|b558|nmf333|p22-phox|p22phox|-|8|8 E1|protein-coding	262.851	255.151	269.956	305.422	287.833	294.922	285.351	323.751	316.567	314.669
NM_011295	chr10	23785183	23787209	-	510	1	Rps12|-|-|10|10 A4|protein-coding	197.641	190.202	292.686	308.191	285.927	323.427	289.819	357.87	305.969	357.294
NM_021390	chr8	89027243	89044162	-	5251	1	Sall1|Msal-3|-|8|8 C3|protein-coding	336.674	336.858	312.557	262.089	290.279	300.165	272.811	279.368	267.04	251.008
NM_024212	chr9	64173387	64178562	+	1410	1	Rpl4|2010004J23Rik|-|9|9 C|protein-coding	207.647	209.908	307.113	290.923	302.849	335.502	283.372	322.086	308.785	335.777
NM_010764	chr8	85083269	85098739	+	4299	1	Man2b1|AW107687|LAMAN|-|8 C3|8 41.55 cM|protein-coding	267.584	266.838	312.795	265.238	268.699	269.668	300.904	339.689	297.844	310.898
NM_009370	chr4	47353222	47414924	+	5738	1	Tgfbr1|ALK5|AU017191|Alk-5|ESK2|TGFR-1|TbetaR-I|TbetaRI|-|4 B1|4 26.02 cM|protein-coding	348.104	354.021	245.577	195.629	224.819	234.613	322.06	347.908	313.702	310.549
NM_001270537	chr15	100641082	100669503	-	1968	1	Bin2|-|-|15|15 F1|protein-coding	294.703	295.368	269.457	234.918	249.519	233.083	304.073	348.866	315.211	344.737
NM_001164040	chr15	74955106	74959905	+	1858	1	Ly6e|Ly67|RIG-E|Sca-2|TSA-1|Tsa1|-|15 D3|15 34.29 cM|protein-coding	251.225	264.503	243.865	233.654	266.434	264.098	311.133	361.219	333.872	357.485
NM_023665	chr4	134923625	134927370	+	1408	1	Rsrp1|2700043I21Rik|D4Ucla2|D4Wsu53e|-|4 D3|4 67.15 cM|protein-coding	354.842	345.646	201.792	234.202	194.881	266.351	306.572	346.43	304.003	329.032
NM_001284506	chr15	89155546	89180788	-	6411	1	Plxnb2|Debt|plexin-B2|-|15 E3|15 44.68 cM|protein-coding	262.459	268.256	302.428	270.929	289.122	300.629	291.279	308.546	292.003	296.506
NM_080559	chr4	134127406	134128733	-	682	1	Sh3bgrl3|1110004L05Rik|AU022188|-|4|4 D3|protein-coding	218.748	209.848	257.401	257.484	283.386	292.056	299.652	341.743	354.23	358.731
NM_011655	chr17	35833920	35838301	-	2639	1	Tubb5|AA408537|AI596182|B130022C14Rik|M(beta)5|-|17|17 B1|protein-coding	176.214	178.149	322.299	317.182	325.381	346.13	249.231	315.117	302.804	339.002
NM_001252570	chr2	30266819	30282149	+	1287	1	Phyhd1|-|-|2|2 B|protein-coding	361.056	387.422	327.956	296.823	246.589	217.907	289.195	287.954	213.155	195.311
NM_026418	chr7	128373625	128418172	-	868	1	Rgs10|2310010N19Rik|-|7|7 F3|protein-coding	289.005	294.203	270.148	270.274	257.827	257.957	292.673	288.256	295.646	289.826
NM_172086	chr6	115805514	115808743	-	498	1	Rpl32|AU020185|rpL32-3A|-|6 E3|6 53.72 cM|protein-coding	154.697	156.788	298.639	307.61	299.146	310.042	287.902	330.79	312.335	343.443
NM_001142701	chr10	80016672	80031471	+	3903	1	Arhgap45|6330406L22Rik|AW539505|Ha-1|Hmha1|-|10|10 C1|protein-coding	298.582	307.468	240.55	223.199	234.032	221.454	309.111	329.313	312.91	313.835
NM_033617	chr4	117884330	117887329	-	986	1	Atp6v0b|2310024H13Rik|Atp6f|VMA16|-|4|4 D2.1|protein-coding	294.282	286.757	274.833	277.676	250.864	255.494	287.256	302.86	277.717	265.66
NM_001037722	chr3	89339640	89350028	-	2982	1	Adam15|AD56|MDC15|-|3 F1|3 39.07 cM|protein-coding	235.558	245.389	244.288	228.958	227.871	228.854	318.211	361.771	325.066	351.226
NM_001271360	chr11	70432580	70440828	+	1457	1	Arrb2|AI326910|AW122872|Arr3|-|11 B3|11 42.99 cM|protein-coding	298.426	305.272	251.241	232.744	234.213	233.66	291.122	320.518	282.197	298.146
NM_012053	chr15	76904071	76906318	+	854	1	Rpl8|-|-|15|15 D3|protein-coding	169.782	187.375	293.167	294.188	299.934	310.979	256.483	304.52	294.624	331.727
NM_001110193	chr1	87620312	87720510	+	4727	1	Inpp5d|SHIP|SHIP-1|SHIP1|SIP-145|p150Ship|s-SHIP|-|1 D|1 44.44 cM|protein-coding	298.383	302.492	248.263	214.052	234.473	238.484	288.501	313.827	293.39	292.987
NM_001080386	chr4	44012670	44032846	+	1040	1	Clta|AV026556|Lca|-|4|4 B1|protein-coding	215.005	220.992	317.062	311.256	321.265	303.575	231.629	275.393	249.643	273.572
NM_011577	chr7	25687002	25705077	+	2166	1	Tgfb1|TGF-beta1|TGFbeta1|Tgfb|Tgfb-1|-|7 A3|7 13.98 cM|protein-coding	280.748	287.791	292.762	252.679	251.066	244.425	263.645	291.558	274.749	271.536
NM_153505	chr15	103453825	103498800	+	4684	1	Nckap1l|4930568P13Rik|AI463083|Hem1|Hemp1|-|15|15 F3|protein-coding	278.335	290.6	293.63	246.167	269.068	266.808	260.899	284.785	255.921	258.728
NM_008512	chr10	127538158	127621148	-	14800	1	Lrp1|A2mr|AI316852|CD91|Lrp|b2b1554Clo|-|10|10 D3|protein-coding	233.213	237.642	285.189	248.945	288.413	306.351	265.993	291.828	264.164	274.935
NM_022417	chr1	85894510	85908698	+	2016	1	Itm2c|3110038L02Rik|BRI3|Bricd2c|E25|E25C|ITM3|-|1|1 C5|protein-coding	284.047	282.321	262.227	259.201	244.236	244.858	274.694	307.938	261.131	274.086
NM_016898	chr10	41519500	41531042	+	2822	1	Cd164|A115|A24|AA589639|AW540279|MGC-24|MSSP|-|10 B2|10 22.46 cM|protein-coding	334.65	340.159	333.472	224.836	308.454	258.065	208.533	234.106	217.986	222.756
NM_026988	chr6	124913675	124917946	-	1148	1	Ptms|2610009E16Rik|-|6|6 F2|protein-coding	212.582	203.562	235.255	235.976	289.307	259.653	266.159	298.935	314.641	352.532
NM_001164208	chr6	48833812	48841374	-	1059	1	Tmem176b|1810009M01Rik|Clast1|Lr8|-|6 B2.3|6 23.75 cM|protein-coding	274.491	271.154	235.899	246.069	253.466	239.351	270.63	287.849	288.075	295.742
NM_010312	chr5	137528127	137533306	-	1644	1	Gnb2|Gnb-2|-|5 G2|5 76.54 cM|protein-coding	238.129	232.218	265.508	257.126	277.301	279.965	247.966	274.548	261.988	288.479
NM_009861	chr4	137319696	137357759	-	2139	1	Cdc42|AI747189|AU018915|-|4 D3|4 69.83 cM|protein-coding	251.542	258.442	281.784	251.175	266.334	275.235	247.107	270.101	258.066	262.128
NM_010368	chr5	129989016	130003049	-	2668	1	Gusb|AI747421|Gur|Gus|Gus-r|Gus-s|Gus-t|Gus-u|Gut|asd|g|-|5 G1.3|5 68.32 cM|protein-coding	150.531	159.548	252.451	246.163	271.727	283.265	276.084	330.641	300.703	350.562
NM_009091	chr10	80292431	80294114	+	516	1	Rps15|rig|-|10|10 C1|protein-coding	177.061	174.461	273.015	261.168	278.423	280.462	248.236	313.024	279.747	334.615
NM_016972	chr14	54722215	54781886	-	4021	1	Slc7a8|AA408822|LAT2|-|14|14 C2|protein-coding	272.312	280.124	277.376	233.167	247.091	244.41	268.299	287.524	252.829	245.248
NM_001357387	chr1	74236517	74268209	+	1406	1	Arpc2|2210023N03Rik|34kDa|p34-Arc|-|1 38.49 cM|1 C3|protein-coding	221.284	221.089	266.584	261.823	287.428	296.736	236.562	276.228	258.924	281.623
NM_029767	chr7	3704041	3706897	+	696	1	Rps9|3010033P07Rik|AL022771|AL022885|-|7|7 A1|protein-coding	183.476	200.084	279.228	267.716	272.442	279.474	247.945	297.012	276.771	299.504
NM_001301305	chr6	136923661	136941503	-	1139	1	Arhgdib|D4|Gdid4|Ly-GDI|-|6|6 G1|protein-coding	182.513	183.073	213.563	248.103	261.589	270.661	280.34	306.187	325.781	323.357
NM_013706	chr4	134093538	134095073	-	499	1	Cd52|AI463198|B7|B7-Ag|CAMPATH-1|CLS1|MB7|-|4 D3|4 66.5 cM|protein-coding	122.179	144.324	167.122	190.148	190.831	198.888	359.615	425.001	367.958	426.303
NM_021473	chr4	116636510	116651674	-	1403	1	Akr1a1|2610201A18Rik|Akr1a4|-|4|4 D1|protein-coding	179.672	178.219	273.657	271.596	276.927	295.768	252.647	279.72	281.508	293.967
NM_001267808	chr17	35263123	35266730	+	1051	1	H2-L|H-2L|-|-|protein-coding	183.168	189.836	195.504	245.326	213.408	262.56	282.871	338.346	302.349	348.69
NM_001358036	chr4	122859048	122886076	-	2750	1	Cap1|-|-|4|4 D2.2|protein-coding	235.674	244.913	250.431	230.822	256.023	262.307	253.956	282.845	257.715	273.699
NM_172133	chr11	80154162	80178827	+	1584	1	Adap2|Centa2|-|11 B5|11 47.56 cM|protein-coding	297.88	313.272	235.821	196.547	222.766	210.341	271.158	278.591	262.314	255.24
NM_026129	chr5	121444753	121452474	-	1238	1	Erp29|1200015M03Rik|2810446M09Rik|AW209030|Erp28|Erp31|PDI-Db|-|5|5 F|protein-coding	188.802	187.577	265.615	262.586	275.913	262.424	244.588	279.625	268.555	307.027
NM_007840	chr11	106780356	106788494	-	3505	1	Ddx5|2600009A06Rik|G17P1|HUMP68|Hlr1|p68|-|11 E1|11 70.01 cM|protein-coding	300.09	304.904	239.23	222.257	221.274	238.757	243.909	276.375	227.607	246.771
NM_173014	chr8	92855333	92919279	+	2801	1	Lpcat2|1-AGPAT 11|A330042H22|Aytl1|Aytl1a|lpafat1|lysoPAFAT|lysoPAFAT/LPCAT2|-|8|8 C5|protein-coding	294.437	298.698	246.262	215.082	203.92	208.025	258.337	291.615	247.057	256.809
NM_010380	chr17	35263094	35267497	+	1726	1	H2-D1|H-2D|H2-D|H2-K1|-|17 B1|17 18.61 cM|protein-coding	187.646	193.085	198.552	249.77	209.149	255.645	280.907	330.387	289.519	321.434
NM_007984	chr5	142960355	142973189	+	2660	1	Fscn1|AI663989|Fan1|fascin-1|-|5 G2|5 81.84 cM|protein-coding	310.832	325.72	273.928	246.903	223.212	219.377	225.888	249.008	215.622	224.931
NM_026036	chr9	114731203	114749343	+	3346	1	Cmtm6|2810051A14Rik|AA536733|Cklfsf6|-|9|9 F3|protein-coding	297.539	300.066	268.759	219.914	241.11	226.591	233.755	247.637	240.37	238.076
NM_008348	chr9	45253837	45269149	-	3489	1	Il10ra|AW553859|CDw210|CDw210a|IL-10R1|IL-10RA|Il10r|mIL-10R|-|9 A5.2|9 24.84 cM|protein-coding	265.367	294.718	210.672	182.247	191.62	176.816	298.869	312.516	289.561	281.827
NM_001163434	chr2	34772090	34776529	+	2523	1	Hspa5|AL022860|AU019543|Bip|D2Wsu141e|D2Wsu17e|Grp78|Hsce70|SEZ-7|Sez7|baffled|mBiP|-|2 B|2 22.94 cM|protein-coding	220.528	240.589	226.89	201.01	240.592	246.777	249.785	292.756	277.723	305.257
NM_001285506	chr4	133847291	133874731	-	2962	1	Rps6ka1|Mapkapk-1a|Rsk|Rsk-1|Rsk1|S6K-alpha-1|p90-Rsk1|p90Rsk1|p90S6K|p90rsk|-|4|4 D2.3|protein-coding	261.329	277.376	259.306	237.329	235.683	244.992	238.36	252.548	240.172	248.068
NM_009076	chr2	32961712	32964045	+	629	1	Rpl12|E430018F03|-|2|2 B|protein-coding	175.525	191.312	254.72	248.573	251.878	272.409	236.933	290.505	260.301	295.194
NM_013470	chr5	96793385	96845968	+	1582	1	Anxa3|Anx3|-|5 E3|5 47.29 cM|protein-coding	211.794	202.299	264.379	242.952	246.118	252.139	259.52	297.224	231.386	252.735
NM_007782	chr4	126024659	126044975	+	3888	1	Csf3r|Cd114|Csfgr|G-CSF-R|G-CSFR|-|4 D2.2|4 59.77 cM|protein-coding	308.585	317.254	209.14	183.386	148.658	153.601	294.893	308.985	277.12	257.927
NM_019566	chr7	102239123	102250118	-	1260	1	Rhog|2810426G09Rik|Arhg|Sid10750|-|7|7 E2|protein-coding	248.034	238.688	233.46	242.176	236.995	239.043	247.96	255.021	260.021	251.308
NM_013725	chr7	45122388	45124389	-	595	1	Rps11|-|-|7|7 B3|protein-coding	166.471	170.132	267.742	263.24	268.501	273.155	224.268	280.103	255.801	276.515
NM_009304	chr11	117809667	117814286	+	1518	1	Syngr2|Clast2|cellugyrin|-|11|11 E2|protein-coding	246.156	258.15	234.533	236.617	205.567	210.944	238.34	286.047	250.386	271.562
NM_001360519	chr13	102693547	102706631	+	2183	1	Cd180|F630107B15|Ly-78|Ly78|RP105|-|13|13 D1|protein-coding	241.751	229.501	261.476	218.774	229.276	228.977	250.739	276.334	234.267	242.591
NM_153795	chr19	6998958	7019469	-	2570	1	Fermt3|C79673|Kindlin3|-|19|19 A|protein-coding	225.603	233.544	247.025	235.11	239.097	237.958	242.184	255.811	241.635	255.281
NM_023168	chr15	76246807	76249904	+	1684	1	Grina|1110025J15Rik|Lag|Tmbim3|-|15 D3|15|protein-coding	264.319	265.213	265.487	259.593	222.246	224.854	251.062	238.642	221.24	192.018
NM_183168	chr7	100937634	100964366	-	1912	1	P2ry6|2010204J23Rik|P2Y6|-|7|7 E2|protein-coding	209.959	219.655	261.983	249.494	245.894	257.724	236.793	254.44	228.936	229.323
NM_023142	chr5	145114256	145128186	+	1539	1	Arpc1b|41kDa|AA408064|AA408534|AA571392|AF007010|AW208418|L72|SOP2Hs|p41-ARC|-|5|5 G2|protein-coding	162.432	175.362	234.534	240.179	267.224	270.418	229.824	261.822	258.368	291.511
NM_133716	chr4	120968317	121017247	-	2893	1	Smap2|1810031K02Rik|AA408614|Smap1l|-|4|4 D2.2|protein-coding	281.571	292.819	231.808	206.246	200.704	202.903	239.818	252.13	245.438	229.521
NM_172647	chr1	171437561	171464593	+	2470	1	F11r|9130004G24|AA638916|ESTM33|JAM|JAM-1|JAM-A|Jcam|Jcam1|Ly106|-|1 H3|1 79.43 cM|protein-coding	258.501	267.247	219.79	200.925	193.971	183.891	250.194	279.35	263.729	264.793
NM_011355	chr2	91096678	91115759	+	1448	1	Spi1|Dis-1|Dis1|PU.1|Sfpi-1|Sfpi1|Spi-1|Tcfpu1|Tfpu.1|-|2 E1|2 50.44 cM|protein-coding	232.962	240.559	249.022	242.263	254.229	256.247	203.204	223.094	225.454	241.292
NM_001077184	chr10	79704358	79711979	+	1395	1	Bsg|AI115436|AI325119|CD147|EMMPRIN|HT-7|-|10 C1|10 39.72 cM|protein-coding	190.345	197.678	212.83	215.092	223.811	212.935	257.602	280.863	274.26	301.046
NM_024225	chr2	144250124	144270572	-	2403	1	Snx5|0910001N05Rik|1810032P22Rik|AU019504|D2Ertd52e|-|2 G1|2 70.98 cM|protein-coding	232.195	236.93	261.99	240.748	246.67	248.163	225.493	226.431	223.804	221.312
NM_018882	chr8	94984399	95014208	+	3539	1	Adgrg1|Cyt28|Gpr56|TM7LN4|TM7XN1|-|8 C5|8 47.12 cM|protein-coding	335.018	342.882	284.061	241.299	179.959	158.196	229.515	216.76	199.456	170.328
NM_001130459	chr11	3917078	3931961	-	2017	1	Tcn2|AW208754|Tcn-2|-|11 A1|11 2.76 cM|protein-coding	265.718	275.076	232.241	220.826	189.42	184.731	262.736	269.02	238.72	217.385
NM_175229	chr17	23803187	23824743	+	8584	1	Srrm2|5033413A03Rik|AA410130|SRm300|mKIAA0324|-|17|17 A3.3|protein-coding	256.888	256.979	224.403	176.986	198.017	216.429	267.402	281.997	238.987	231.99
NM_011103	chr14	30595354	30626208	-	2755	1	Prkcd|AI385711|D14Ertd420e|PKC[d]|PKCdelta|Pkcd|-|14 B|14 18.82 cM|protein-coding	255.791	266.275	220.568	191.87	219.007	217.46	243.897	248.197	243.117	239.541
NM_010876	chr5	134220259	134229625	-	2709	1	Ncf1|NCF-47K|NOXO2|Ncf-1|p47-phox|p47<phox>|p47phox|-|5 G2|5 74.47 cM|protein-coding	251.752	261.166	211.582	203.3	210.723	212.983	241.437	260.557	243.36	247.513
NM_009007	chr5	143505481	143527993	-	2261	1	Rac1|AL023026|D5Ertd559e|-|5 G2|5 82.22 cM|protein-coding	229.471	226.865	250.68	228.864	248.001	247.766	212.816	222.366	224.412	237.28
NM_010511	chr10	19591949	19610227	+	2101	1	Ifngr1|CD119|IFN-gammaR|Ifgr|Ifngr|Nktar|-|10 A3|10 8.49 cM|protein-coding	286.274	293.547	243.193	213.96	233.25	199.153	224.149	223.802	208.58	196.111
NM_153161	chr5	138259658	138264052	-	2533	1	Map11|-|-|5|5 G2|protein-coding	265.037	277.282	202.437	196.525	156.465	164.437	276.014	301.579	229.269	247.85
NM_008320	chr8	120736358	120756692	+	2834	1	Irf8|AI893568|ICSBP|IRF-8|Icsbp1|Myls|-|8 E1|8 70.05 cM|protein-coding	254.64	253.342	191.561	191.47	204.765	214.51	235.265	246.041	245.831	267.237
NM_144538	chr19	10018194	10035586	+	2342	1	Rab3il1|1200014K04Rik|AI115013|C76746|Rab3ail1|-|19|19 A|protein-coding	247.716	252.515	264.372	239.151	251.465	247.983	203.759	205.803	195.178	195.295
NM_011150	chr11	118392747	118401959	-	2193	1	Lgals3bp|90K|CyCAP|MAC-2BP|Ppicap|Tango10b|-|11|11 E2|protein-coding	133.747	125.243	148.365	165.981	141.386	154.531	334.838	398.838	328.885	365.844
NM_133185	chr16	5008729	5013553	-	1379	1	Rogdi|0610011C19Rik|AU020118|C76152|Lzf|-|16 A1|16 2.49 cM|protein-coding	215.989	231.546	231.046	238.928	212.934	212.773	251.613	244.199	237.582	220.478
NM_009255	chr1	79794321	79858665	-	2044	1	Serpine2|B230326M24Rik|PAI-1|PI-7|PI7|PN-1|Spi4|-|1 C4|1 40.97 cM|protein-coding	235.885	238.726	316.754	313.979	269.866	289.55	164.518	166.008	155.219	144.568
NM_001252454	chr7	5080235	5098178	+	2381	1	Epn1|AA269831|Ibp1|-|7|7 A1|protein-coding	206.9	199.999	261.728	239.681	255.498	241.234	219.167	218.536	219.697	220.88
NM_001025577	chr8	115703253	115706894	-	3639	1	Maf|2810401A20Rik|A230108G15Rik|AW047063|c-maf|-|8 E1|8 62.61 cM|protein-coding	256.396	244.503	308.699	265.126	304.075	285.08	171.04	159.942	151.094	135.133
NM_009917	chr9	124121543	124127183	+	2922	1	Ccr5|AM4-7|CD195|Cmkbr5|-|9 F4|9 75.05 cM|protein-coding	254.145	263.883	225.135	190.457	200.018	199.706	243.036	247.135	235.569	218.891
NM_001164568	chr19	5651185	5663707	-	3565	1	Sipa1|Spa1|-|19 A|19 4.34 cM|protein-coding	256.867	271.223	235.051	222.528	213.594	212.525	220.981	232.966	202.266	204.169
NM_033444	chr17	35050243	35058719	+	1151	1	Clic1|Clcp|G6|-|17 B1|17 18.58 cM|protein-coding	196.85	193.455	226.239	231.658	246.755	241.401	201.722	238.04	241.244	253.02
NM_013765	chr10	128624529	128626506	-	442	1	Rps26|-|-|10|10 D3|protein-coding	120.15	124.696	247.3	257.293	251.472	257.396	223.399	271.892	238.511	269.627
NM_019455	chr6	65117293	65144730	-	3290	1	Hpgds|H-PGDS|Ptgds2|-|6|6 C1|protein-coding	282.533	282.558	265.735	238.078	227.918	226.138	199.683	195.531	182.204	157.009
NM_019456	chr2	22774327	22875653	+	2524	1	Apbb1ip|9930118P07Rik|Prp48|-|2|2 A3|protein-coding	241.204	242.531	242.851	212.481	212.037	220.442	210.262	245.196	208.839	220.694
NM_008879	chr14	75136425	75230842	+	3729	1	Lcp1|AW536232|D14Ertd310e|LCP-1|Pls2|pp65|-|14 D3|14 39.63 cM|protein-coding	215.729	221.457	209.2	180.659	226.267	234.662	219.543	243.401	241.31	261.507
NM_007475	chr5	115559467	115563729	+	1351	1	Rplp0|36B4|Arbp|L10E|-|5|5 F|protein-coding	145.986	150.538	244.209	225.864	239.819	246.106	221.075	273.52	239.044	264.637
NM_011149	chr9	66060169	66066629	+	953	1	Ppib|AA408962|AA553318|AI844835|Cphn-2|Cphn2|CyP-20b|-|9|9 C|protein-coding	162.043	166.754	188.226	206.63	211.505	204.107	236.736	275.134	275.588	314.765
NM_025994	chr4	141858142	141874920	-	2375	1	Efhd2|2600015J22Rik|AA408606|D4Wsu27e|-|4 E1|4 74.75 cM|protein-coding	225.444	235.624	235.267	226.68	241.405	249.56	188.957	204.206	203.862	223.236
NR_157229	chr10	77530370	77565708	+	2614	1	Itgb2|2E6|AI528527|Cd18|LAD|LCAMB|Lfa1|MF17|-|10 C1|10 39.72 cM|protein-coding	222.006	233.9	141.643	145.509	140.955	133.016	290.325	332.8	292.406	300.932
NM_007952	chr2	121413902	121438686	+	2627	1	Pdia3|58kDa|ERp57|ERp60|ERp61|Erp|Grp58|PDI|PDI-Q2|PI-PLC|PLC[a]|Plca|-|2 E5|2 60.38 cM|protein-coding	193.909	198.754	205.266	190.906	206.06	215.682	215.866	274.235	247.013	284.502
NM_001001892	chr17	33996012	34000333	-	1636	1	H2-K1|H-2K|H-2K(d)|H2-D1|H2-K|K-f|-|17 B1|17 17.98 cM|protein-coding	182.166	179.226	151.808	203.328	164.882	218.452	254.13	304.305	263.678	292.625
NM_031868	chr19	4192174	4195419	+	1354	1	Ppp1ca|Ppp1c|dism2|-|19|19 A|protein-coding	178.949	181.683	211.188	224.043	227.035	235.983	205.91	233.52	244.067	264.051
NM_001252457	chr17	35242817	35253707	+	1638	1	Ddx39b|0610030D10Rik|AI428441|Bat-1|Bat1|Bat1a|D17H6S81E|D17H6S81E-1|D6S81Eh|-|17 B1|17 18.6 cM|protein-coding	217.458	206.038	246.874	234.226	248.946	237.396	182.526	215.526	196.752	214.42
NM_133978	chr9	114756836	114781993	-	1130	1	Cmtm7|AI481279|Cklfsf7|LNV|-|9|9 F3|protein-coding	213.649	218.836	203.798	195.926	181.311	183.765	232.524	257.061	245.284	262.042
NM_010833	chrX	96096045	96168553	+	3825	1	Msn|C78546|-|X|X C3|protein-coding	178.984	182.854	211.535	184.429	221.152	234.016	225.422	252.581	242.941	259.516
NM_001168652	chr5	137629123	137641099	+	2244	1	Lrch4|2810008P14Rik|2900069C24Rik|AI558103|LRN|LRRN4|SAP25|mFLJ00248|-|5|5 G2|protein-coding	240.317	242.01	220.458	205.044	221.787	229.225	203.939	214.027	206.158	207.902
NM_001360336	chr19	46032590	46037070	-	1831	1	Ldb1|CLIM2|NLI|-|19 C3|19 38.75 cM|protein-coding	219.819	218.134	252.046	232.518	205.762	187.821	224.728	235.043	209.318	204.703
NM_009798	chr4	139192899	139291820	+	1665	1	Capzb|1700120C01Rik|AI325129|CPB1|CPB2|CPbeat2|CPbeta1|CPbeta2|Cappb1|-|4 D3|4 70.59 cM|protein-coding	183.924	185.153	215.799	230.262	229.764	232.82	210.045	228.628	231.792	241.113
NM_008906	chr2	164833773	164841032	+	3284	1	Ctsa|AU019505|PPCA|Ppgb|-|2 H3|2 85.27 cM|protein-coding	224.322	231.774	237.659	220.591	218.888	221.549	204.097	224.59	204.464	201.141
NM_001360658	chr7	141447651	141451359	+	447	1	Rplp2|2700049I22Rik|-|7|7 F5|protein-coding	155.151	159.469	219.631	224.574	217.113	242.913	201.409	256.39	225.004	280.26
NM_001316748	chr14	40906427	40948209	-	2493	1	Tspan14|AA958793|D14Ertd226e|Tm4sf14|tspan-14|-|14 B|14 22.36 cM|protein-coding	215.544	223.587	192.29	170.885	177.874	160.972	246.905	277.976	251.913	263.084
NM_001159301	chr11	78962979	78984924	-	1481	1	Lgals9|AA407335|AI194909|AI265545|LGALS35|Lgals5|gal-9|galectin-9|-|11|11 B5|protein-coding	190.143	186.447	182.358	166.576	178.218	178.155	262.356	276.125	274.014	285.35
NM_001017959	chrX	38405049	38456460	-	1777	1	Lamp2|CD107b|LGP-B|Lamp II|Lamp-2|Lamp-2a|Lamp-2b|Lamp-2c|Mac3|-|X A3.3|X 22.67 cM|protein-coding	190.912	197.676	226.844	190.754	215.002	212.405	228.375	243.512	229.875	230.723
NM_020027	chr17	35149086	35164877	-	6825	1	Prrc2a|3110039B05Rik|Bat-2|Bat2|D17H6S51E|G2|Wbp12|mKIAA4178|-|17 B1|17 18.59 cM|protein-coding	213.546	220.274	190.155	178.052	219.688	224.556	216.344	229.755	231.917	241.72
NM_001290818	chr19	4285999	4306222	-	3356	1	Grk2|Adrbk-1|Adrbk1|Bark-1|beta ARK|betaARK1|-|19 A|19 3.98 cM|protein-coding	219.978	233.808	204.395	196.313	213.797	209.687	214.976	220.346	219.89	229.488
NM_007604	chr6	17637010	17666972	+	2498	1	Capza2|1110053K06Rik|AW208808|Cappa2|-|6 A2|6 7.96 cM|protein-coding	202.105	204.091	234.129	202.747	217.631	219.207	212.206	227.51	220.51	219.816
NM_007438	chr7	126795234	126799254	-	1500	1	Aldoa|Aldo-1|Aldo1|-|7|7 F3|protein-coding	195.887	199.151	204.744	222.496	200.403	211.631	215.521	252.777	215.076	239.977
NM_008112	chr13	3538075	3566261	+	2668	1	Gdi2|GDI-B|GDIB|Gdi3|-|13|13 A1|protein-coding	177.048	186.06	216.064	199.724	222.107	220.209	219.768	230.758	233.448	236.071
NR_153797	chr17	32390659	32403582	-	3504	1	Rasal3|A430107D22Rik|-|17|17 B1|protein-coding	227.488	224.562	179.565	165.063	167.506	157.703	259.29	279.999	235.587	243.998
NM_001077698	chr11	103171138	103198900	+	3746	1	Fmnl1|8030453N10Rik|AI553564|Fmnl|Fnrl|Frls|-|11|11 E1|protein-coding	207.242	207.357	197.778	183.4	210.847	211.534	208.957	236.635	227.102	244.414
NM_013612	chr1	74375203	74386051	+	2287	1	Slc11a1|Bcg|Ity|Ity1|Lsh|Nramp|Nramp1|ity|-|1 C3|1 38.54 cM|protein-coding	218.918	219.386	148.81	170.644	155.016	162.241	261.192	284.281	250.716	261.616
NM_009888	chr1	140085855	140183411	-	4341	1	Cfh|Mud-1|NOM|Sas-1|Sas1|-|1 61.62 cM|1 F|protein-coding	201.01	198.108	223.636	175.336	198.074	197.158	228.732	242.839	232.152	224.077
NM_016774	chr10	128083307	128090388	+	1867	1	Atp5b|Atp5f1b|-|10|10 D3|protein-coding	162.153	164.136	211.51	210.873	241.247	256.62	186.746	218.004	214.678	254.785
NM_008587	chr2	128698915	128803007	+	4435	1	Mertk|Eyk|Mer|Nyk|nmf12|-|2|2 F1|protein-coding	298.571	297.346	217.291	173.512	162.904	151.147	232.121	227.549	187.978	166.915
NM_001329527	chr9	108339080	108340342	+	1038	1	Gpx1|AI195024|AL033363|CGPx|GPx-1|GSHPx-1|Gpx|-|9 F2|9 59.24 cM|protein-coding	139.517	132.567	211.313	229.454	252.041	260.185	183.039	215.456	238.857	248.237
NM_001290749	chr11	50025331	50104759	+	1421	1	Rnf130|2510042A13Rik|G1RZFP|G1rp|GOLIATH|GP|-|11|11 B1.3|protein-coding	214.031	213.067	252.726	227.027	247.735	237.998	173.935	179.545	181.768	173.602
NM_012057	chr6	29526625	29537320	+	2179	1	Irf5|AW491843|mirf5|-|6 A3.3|6 12.36 cM|protein-coding	242.516	248.892	161.545	160.8	163.384	163.538	228.962	252.657	238.147	239.676
NM_138672	chr14	31139017	31168641	-	7924	1	Stab1|FEEL-1|FELE-1|MFEEL-1|MS-1|STAB-1|mKIAA0246|-|14|14 B|protein-coding	254.982	271.103	275.887	241.255	222.863	221.887	174.071	160.609	143.056	131.534
NM_009536	chr11	75732887	75765841	+	2070	1	Ywhae|AU019196|-|11 B5|11 45.92 cM|protein-coding	173.004	179.991	224.443	221.483	246.681	254.591	180.469	191.554	203.149	216.437
NM_001355722	chr17	57358686	57483529	+	3133	1	Adgre1|DD7A5-7|EGF-TM7|Emr1|F4/80|Gpf480|Ly71|TM7LN3|-|17 D|17 29.8 cM|protein-coding	200.675	208.112	306.602	268.925	270.528	276.156	154.559	139.895	140.941	124.632
NM_001110500	chr11	50293957	50325673	-	4236	1	Canx|1110069N15Rik|AI988026|Cnx|D11Ertd153e|-|11 B1.3|11 30.46 cM|protein-coding	192.837	197.944	228.877	204.712	233.414	230.862	179.807	205.722	204.776	211.532
NM_001190258	chr3	90212667	90213647	-	339	1	Rps27rt|Gm9846|Rps27|Rps27l2|-|9|9 F3|protein-coding	155.625	152.286	226.083	236.896	217.28	223.905	198.843	238.23	207.976	230.966
NM_025347	chr7	126776975	126780514	+	946	1	Ypel3|0610043B10Rik|1190001G19Rik|Suap|-|7|7 F3|protein-coding	246.341	254.603	180.553	193.623	134.681	132.692	254.161	229.616	242.306	216.269
NM_011756	chr7	28376784	28379228	-	1761	1	Zfp36|Gos24|Nup475|TIS11D|TISII|Tis11|Ttp|Zfp-36|-|7 A3-B1|7 16.72 cM|protein-coding	311.786	339.373	352.01	169.217	249.739	133.922	140.006	125.295	141.55	121.722
NM_019419	chr7	118118890	118129625	-	2127	1	Arl6ip1|AIP-6|AL022945|ARMER|AU042858|Aip-1|Arl6ip|C85138|mKIAA0069|-|7|7 F1|protein-coding	157.69	159.62	182.31	170.162	286.399	296.948	142.216	155.804	257.008	275.845
NM_153423	chr4	133130633	133198330	+	4077	1	Wasf2|AW742646|D4Ertd13e|WAVE2|-|4 D2.3|4 66.22 cM|protein-coding	219.51	223.598	235.431	176.234	229.415	212.342	194.43	196.301	199.895	196.586
NM_133926	chr6	113334124	113343922	-	1420	1	Camk1|AI505105|CaMKIalpha|D6Ertd263e|-|6 E3|6 52.75 cM|protein-coding	220.579	210.37	217.05	206.657	200.828	199.811	214.854	220.252	193.426	198.358
NM_027015	chr3	90212667	90213648	-	340	1	Rps27|3200001M24Rik|-|3|3 F1|protein-coding	155.167	150.757	224.345	235.39	215.665	222.737	197.808	236.9	206.873	228.493
NM_019861	chr19	4855165	4860918	+	1929	1	Ctsf|AI481912|-|19|19 A|protein-coding	187.008	180.575	247.187	237.173	194.191	192.531	227.099	224.99	196.345	183.655
NM_009094	chrX	102184941	102189391	-	963	1	Rps4x|Rps4|Rps4-1|-|X D|X 45.2 cM|protein-coding	145.485	160.825	241.793	221.478	219.645	229.278	195.073	225.785	212.352	218.364
NM_001355165	chr2	157279426	157326318	+	2557	1	Rpn2|1300012C06Rik|AV261018|Rpn-2|-|2 H1|2 78.2 cM|protein-coding	166.151	171.145	181.126	174.244	200.607	206.643	212.57	246.64	244.889	263.021
NM_019734	chr8	41340646	41374697	-	2232	1	Asah1|2310081N20Rik|AC|Asah|-|8|8 A4|protein-coding	204.981	201.744	213.467	193.886	215.472	210.239	202.638	212.01	207.267	203.097
NM_001355520	chr2	180257379	180258444	+	375	1	Rps21|1810049N11Rik|2410030A14Rik|-|2|2 H4|protein-coding	155.126	157.263	212.165	208.287	218.983	228.23	196.873	241.638	201.376	240.79
NM_024457	chr10	117814597	117845974	-	1927	1	Rap1b|2810443E11Rik|-|10|10 D2|protein-coding	199.349	204.502	228.978	192.747	237.351	230.236	189.34	196.876	183.631	195.772
NM_001001806	chr17	84183928	84187947	-	3529	1	Zfp36l2|Brf2|ERF2|Tis11d|-|17|17 E4|protein-coding	222.658	249.105	190.134	161.672	194.102	187.11	192.96	211.486	212.898	236.449
NM_001293559	chr8	120668320	120674209	+	662	1	Cox4i1|AL024441|COX|COX IV-1|COXIV|Cox4|Cox4a|IV-1|-|8 E1|8 69.99 cM|protein-coding	105.29	110.731	218.868	238.882	236.816	242.636	199.031	233.31	225.874	246.994
NM_009663	chr5	149265004	149288153	+	1007	1	Alox5ap|Flap|-|5|5 G3|protein-coding	199.846	208.53	148.595	157.041	150.081	150.065	239.524	268.464	260.644	270.622
NM_027935	chr4	134897849	134914916	-	1087	1	Tmem50a|3200001F09Rik|CAM|Smp1|-|4 D3|4 67.14 cM|protein-coding	182.727	200.451	202.962	211.646	206.493	207.577	199.959	210.473	215.179	215.906
NM_011032	chr11	120560298	120573253	-	2848	1	P4hb|ERp59|PDI|Pdia1|Thbp|-|11 E2|11 84.27 cM|protein-coding	161.81	172.365	207.47	196.034	209.759	216.976	196.164	228.96	218.694	244.644
NM_019521	chr8	13465374	13494535	-	2576	1	Gas6|Gas-6|-|8 A1.1|8 6.06 cM|protein-coding	153.94	149.414	340.949	323.658	341.066	342.111	111.375	117.421	81.719	89.053
NM_009059	chr17	33929894	33937687	+	2920	1	Rgl2|KE1.5|Rab2l|Rgt2|Rlf|-|17|17 B1|protein-coding	214.356	222.727	227.04	212.156	187.77	180.125	218.861	209.743	190.358	185.401
NM_010559	chr3	89869324	89913196	-	3365	1	Il6ra|CD126|IL-6R|IL-6R-alpha|IL-6RA|Il6r|-|3 F1|3 39.19 cM|protein-coding	227.125	228.979	199.889	188.759	198.583	199.158	205.998	197.475	204.705	197.689
NM_011361	chr10	21994666	21999902	+	2441	1	Sgk1|Sgk|-|10|10 A3|protein-coding	241.963	257.853	131.871	143.034	110.711	121.831	251.351	270.646	252.215	255.192
NM_009970	chr19	61224402	61228418	-	1836	1	Csf2ra|CD116|Csfgmra|GM-CSF-Ra|GM-CSFR|-|19 D3|19 56.89 cM|protein-coding	166.604	169.509	146.005	148.224	160.204	149.358	282.893	298.808	251.334	262.41
NM_013721	chr2	26910807	26913311	+	854	1	Rpl7a|Surf3|-|2 A3|2 19.1 cM|protein-coding	144.622	151.88	214.106	206.27	202.805	226.756	200.998	229.017	219.109	239.567
NM_001362530	chr11	50378291	50386528	+	2098	1	Hnrnph1|AI642080|E430005G16Rik|Hnrnph|Hnrph1|-|11|11 B1.3|protein-coding	214.742	217.607	207.357	189.687	210.336	222.349	174.126	196.451	190.165	210.544
NM_001081962	chr5	137641473	137642902	+	1058	1	Sap25|-|-|5 G2|5|protein-coding	237.435	239.633	213.01	220.047	202.274	193.493	182.469	188.301	172.914	177.613
NM_011358	chr11	116849897	116853094	-	1898	1	Srsf2|D11Wsu175e|MRF-1|Pr264|SC35|Sfrs10|Sfrs2|-|11 E2|11 81.49 cM|protein-coding	194.02	194.463	216.901	218.224	212.396	236.851	165.576	198.53	176.93	212.585
NM_009093	chr12	69157722	69159186	-	385	1	Rps29|-|-|12|12 C2|protein-coding	138.392	140.771	205.232	212.163	215.881	232.182	181.437	243.708	200.919	249.855
NM_008550	chr5	36806813	36830649	-	3413	1	Man2b2|mKIAA0935|-|5|5 B3|protein-coding	155.856	163.048	181.626	175.79	168.764	164.492	253.977	266.25	244.953	237.931
NM_172736	chr7	4137056	4148173	+	5077	1	Leng8|AW049671|-|7|7 A1|protein-coding	227.749	229.024	193.768	177.762	181.875	197.558	197.199	212.15	198.168	197.081
NM_001003908	chr11	86694354	86757567	-	6484	1	Cltc|3110065L21Rik|CHC|R74732|-|11|11 C|protein-coding	192.473	196.044	203.983	176.791	195.908	216.1	204.738	208.502	208.143	203.119
NM_011539	chr6	38918986	39084579	+	1963	1	Tbxas1|CYP5|CYP5A1|THAS|TS|TXAS|TXS|-|6 B1|6 17.85 cM|protein-coding	166.949	162.848	196.333	187.741	191.165	188.051	220.518	249.793	216.094	226.266
NM_029565	chr4	107178630	107200996	+	1534	1	Tmem59|1110001M20Rik|3110046P06Rik|AI256529|D4Ertd20e|MTDCF1|ORF18|-|4 C7|4 50.12 cM|protein-coding	197.923	205.515	210.437	194.885	187.093	189.019	198.787	214.078	200.071	207.878
NM_011291	chr1	16101296	16104433	-	924	1	Rpl7|Rpl7a|Surf-3|-|1|1 A3|protein-coding	140.471	155.087	211.315	213.711	202.882	221.927	199.005	216.768	215.167	224.72
NM_010187	chr1	170960559	170976071	-	1396	1	Fcgr2b|AI528646|CD32|F630109E10Rik|Fc[g]RII|FcgRII|Fcgr2|Fcgr2a|Fcr-2|Fcr-3|Ly-17|Ly-m20|LyM-1|Lym-1|fcRII|-|1 H3|1 78.02 cM|protein-coding	224.246	223.594	141.306	140.271	166.015	157.296	237.38	242.453	242.947	224.494
NM_009848	chr19	40659770	40741602	+	4209	1	Entpd1|2610206B08Rik|AA408691|Cd39|E130009M23Rik|NTPDase-1|-|19 C3|19 34.25 cM|protein-coding	269.944	272.588	203.249	165.741	178.43	170.149	189.712	192.435	184.893	169.113
NM_010194	chr7	80377758	80387946	-	2741	1	Fes|AI586313|BB137047|FPS|c-fes|-|7 D2|7 45.65 cM|protein-coding	177.177	176.547	201.122	180.307	198.7	198.133	210.903	213.28	216.321	221.177
NM_017367	chr5	93181933	93206495	-	2795	1	Ccni|-|-|5|5 E2|protein-coding	165.691	160.778	194.625	168.558	192.25	191.398	222.743	227.86	236.529	228.546
NM_001289591	chr18	35733678	35740554	-	2203	1	Tmem173|2610307O08Rik|ERIS|MPYS|Mita|STING|STING-beta|-|18 B2|18|protein-coding	237.257	239.176	157.88	147.625	136.904	136.092	225.774	257.295	221.902	227.465
NM_001159516	chr17	10210180	10319361	-	5428	1	Qk|1110003F05Rik|1500005P18|QkI|l(17)-1Wis|l17Wis1|-|17 A1|17 7.75 cM|protein-coding	229.371	226.297	238.524	172.449	224.333	213.992	182.363	180.593	164.239	149.755
NM_009906	chr7	105744816	105752235	-	3538	1	Tpp1|Cln2|LPIC|TPP-1|TPP-I|-|7 E3|7 55.97 cM|protein-coding	194.59	200.335	235.658	218.668	219.445	222.553	183.915	177.042	169.621	155.718
NM_001312893	chr5	112255820	112269585	+	863	1	Crybb1|3110006K12Rik|BB1CRY|-|5 F|5 54.63 cM|protein-coding	250.195	249.499	370.038	334.939	307.379	272.274	69.607	46.914	45.107	30.4
NM_007517	chr6	83054521	83057682	+	1629	1	Aup1|AA589454|-|6 C3|6 35.94 cM|protein-coding	204.504	209.658	203.653	201.754	194.31	202.196	190.385	193.572	179.788	187.64
NR_045010	chr4	127021301	127037014	+	2283	1	Sfpq|1110004P21Rik|2810416M14Rik|5730453G22Rik|9030402K04Rik|AU021830|D4Ertd314e|Gm12940|PSF|REP1|-|4 D2.2|4 61.2 cM|protein-coding	177.752	174.303	198.468	156.547	238.126	237.2	174.678	199.955	194.221	214.773
NM_007801	chr9	90054267	90076095	+	1609	1	Ctsh|AL022844|-|9 E3.1|9 47.4 cM|protein-coding	221.703	221.056	82.678	96.832	81.659	88.654	274.829	305.816	287.624	305.119
NM_013545	chr6	124720707	124733154	-	2201	1	Ptpn6|70Z-SHP|Hcph|PTPTY-42|Ptp1C|SH-PTP1|SHP-1|hcp|me|-|6 F2|6 59.17 cM|protein-coding	208.979	208.509	187.871	198.429	197.628	209.037	178.964	197.38	180.658	195.424
NM_019653	chr11	79239382	79254695	-	2479	1	Wsb1|1110056B13Rik|2700038M07Rik|-|11|11 B5|protein-coding	210.137	189.944	198.529	177.397	197.817	206.868	202.98	203.935	187.424	187.291
NM_172779	chrX	56454839	56507843	+	3789	1	Ints6l|4930535D10Rik|6330505F04Rik|D130066O12|Ddx26b|-|X|X A6|protein-coding	205.997	209.271	265.463	205.635	216.904	210.502	177.621	180.239	146.92	142.075
NM_007589	chr17	87433401	87446935	-	1208	1	Calm2|1500001E21Rik|AL024017|Cam2|CamC|-|17|17 E4|protein-coding	199.709	204.858	207.256	203.196	219.318	221.565	166.644	168.821	175.508	192.259
NM_001357319	chr8	106150354	106164718	+	2621	1	Pla2g15|ACS|C87498|LLPL|Lpla2|Lypla3|-|8|8 D3|protein-coding	247.207	251.92	173.848	176.128	152.731	151.132	211.112	214.545	191.676	183.507
NM_001166595	chr11	69916712	69921275	-	1208	1	Eif5a|AA410058|D19Wsu54e|Eif4d|Eif5a1|eIF-4D|eIF-5A|eIF-5A-1|eIF-5A1|-|11|11 B3|protein-coding	140.274	142.047	206.802	211.962	225.223	248.045	158.04	195.953	193.902	230.307
NM_011173	chr16	62854307	62929342	+	3282	1	Pros1|AW214361|-|16|16 C1.3|protein-coding	178.47	179.688	182.704	171.284	175.298	181.752	212.279	237.78	215.024	214.462
NM_134118	chr8	83571698	83594491	-	1159	1	Tecr|2410016D23Rik|A230102P12Rik|AI173355|D17Ertd178e|Gpsn2|SC2|-|8 C2|8 40.22 cM|protein-coding	164.894	171.83	201.218	212.38	192.663	204.229	180.415	197.029	200.37	213.899
NM_010161	chr11	79526561	79530609	-	1479	1	Evi2a|AW491894|Evi-2|Evi2|-|11 B5|11 46.81 cM|protein-coding	197.606	182.6	225.912	233.745	217.718	229.95	161.533	165.697	163.795	159.919
NM_025636	chr8	125734203	125748235	+	1148	1	Ntpcr|2310079N02Rik|AI449709|-|8|8 E2|protein-coding	192.191	187.079	171.514	171.891	186.561	175.01	208.64	219.629	208.548	214.177
NM_029575	chr9	116087695	116175363	-	4704	1	Tgfbr2|1110020H15Rik|AU042018|DNIIR|RIIDN|TBR-II|TbetaR-II|TbetaRII|-|9 F3|9 68.39 cM|protein-coding	243.32	244.411	174.956	169.027	166.073	175.07	191.78	200.966	183.906	183.094
NM_010772	chr7	127022137	127026479	-	2364	1	Maz|MAZI|PUR1|Pur-1|SAF-1|SAF-2|-|7|7 F3|protein-coding	167.819	173.149	193.366	201.034	215.792	209.544	176.323	192.56	191.736	209.994
NM_010747	chr4	3678121	3791612	+	3378	1	Lyn|AA407514|Hck-2|p53Lyn|p56Lyn|-|4 A1|4 2.05 cM|protein-coding	210.167	208.573	183.346	171.138	187.702	188.717	185.974	208.701	189.327	196.447
NM_001163396	chr12	108635753	108688515	+	1940	1	Evl|AI528774|b2b2600Clo|-|12|12 F1|protein-coding	195.312	186.275	206.467	195.07	184.453	172.99	194.374	197.655	190.926	200.54
NM_001081011	chr1	131285251	131527361	-	8015	1	Srgap2|9930124L22Rik|AI448945|FBP2|Fnbp2|srGAP3|-|1|1 E4|protein-coding	238.639	239.533	190.632	145.165	162.357	148.223	207.585	215.474	193.982	181.168
NM_008535	chr8	84701457	84704716	+	1795	1	Lyl1|Lyl-1|bHLHa18|-|8 C2|8 41.02 cM|protein-coding	188.122	175.53	215.521	205.006	225.878	212.298	170.564	179.609	171.818	174.366
NM_009098	chr4	117153836	117156132	-	732	1	Rps8|-|-|4|4 D1|protein-coding	101.665	98.385	195.445	232.382	186.747	232.897	201.297	216.852	220.479	228.375
NM_020003	chr3	88325023	88328631	+	1529	1	Glmp|0610031J06Rik|AB027141|NCU-G1|-|3|3 F1|protein-coding	156.411	157.524	173.769	189.227	182.931	189.411	210.034	223.184	214.93	214.41
NM_001358375	chrX	74297097	74304721	+	2103	1	Atp6ap1|16A|AC45|AI316502|AW108110|Atp6ip1|Atp6s1|C7-1|CF2|VATPS1|XAP-3|mFLJ00383|-|X A7.3|X 37.96 cM|protein-coding	201.854	211.936	195.063	184.659	191.14	179.807	176.983	187.224	190.03	189.445
NM_001161731	chr14	51091077	51102009	+	797	1	Ang|AI385586|Ang1|Rnase5|Rnase5a|-|14 C1|14 26.37 cM|protein-coding	231.022	223.366	165.767	144.415	179.01	157.498	194.469	204.811	206.69	200.563
NM_007651	chr3	106758861	106790149	-	2792	1	Cd53|AI323659|Ox-44|Tspan25|-|3 F2.3|3 46.53 cM|protein-coding	211.356	210.302	214.246	175.635	184.019	175.874	180.937	193.809	178.62	178.386
NM_183020	chr7	126491708	126503437	-	3828	1	Atxn2l|A2D|A2LG|A2RP|A2lp|Atxnl2|-|7|7 F3|protein-coding	201.936	201.524	210.988	186.907	190.555	187.219	181.841	190.602	174.84	172.504
NM_011778	chr19	4148654	4154035	+	1840	1	Coro1b|-|-|19 A|19 3.85 cM|protein-coding	179.533	187.413	197.159	205.373	196.281	196.393	191.314	180.455	181.69	181.044
NM_175274	chr5	140620577	140649031	-	4643	1	Ttyh3|2900029G13Rik|AI414930|TTY3|mTTY3|-|5|5 G2|protein-coding	166.226	170.304	231.767	229.12	234.499	234.42	163.716	153.777	156.708	153.875
NM_152806	chr15	79527696	79532917	-	4064	1	Ddx17|2610007K22Rik|A430025E01Rik|AI047725|C80929|Gm926|p72|-|15|15 E1|protein-coding	226.574	221.601	183.245	184.851	165.57	195.407	169.965	181.379	181.336	181.902
NM_010658	chr2	160363677	160367065	-	3386	1	Mafb|Kreisler|Krml|Krml1|kr|-|2 H2|2 80.92 cM|protein-coding	276.483	283.825	126.433	138.488	114.893	124.901	209.46	210.612	200.969	205.172
NM_178880	chr16	91647824	91679192	+	8437	1	Son|2900011L12Rik|AA409051|AU067731|C81487|mKIAA1019|nrebp|-|16 C3.3-C4|16 53.22 cM|protein-coding	213.866	207.366	185.228	167.747	176.298	184.234	203.579	202.995	174.873	171.167
NM_011055	chr7	114415254	114537937	+	5268	1	Pde3b|9830102A01Rik|AI847709|-|7 F1|7 59.46 cM|protein-coding	183.777	179.917	205.205	164.896	193.703	189.673	191.761	199.457	185.148	189.473
NM_001252524	chr7	90130213	90209447	+	3983	1	Picalm|CALM|CLTH|PAP180|fit-1|fit1|mKIAA4114|-|7 D3-E1|7 50.47 cM|protein-coding	221.533	224.401	209.146	173.764	194.094	193.174	167.32	169.901	171.098	156.6
NM_026436	chr7	47050640	47054776	+	1786	1	Tmem86a|1810054O13Rik|AI414959|AW742698|-|7|7 B3|protein-coding	224.869	214.681	187.897	208.965	178.065	188.003	180.239	180.514	162.113	153.723
NM_007838	chr4	138304738	138312619	+	2090	1	Ddost|-|-|4|4 D3|protein-coding	134.237	134.756	146.684	165.147	169.945	185.476	202.51	242.712	236.457	249.396
NM_011715	chr5	38526806	38561699	-	2972	1	Wdr1|Aip1|D5Wsu185e|rede|-|5 B3|5 20.63 cM|protein-coding	136.132	135.316	185.613	188.78	206.421	231.951	178.876	192.234	200.182	210.829
NM_001291195	chr7	67231163	67372858	-	5501	1	Mef2a|A430079H05Rik|-|7 C|7 36.72 cM|protein-coding	240.3	239.258	177.273	140.988	162.428	157.186	189.808	191.437	191.823	175.458
NM_013660	chr13	51701248	51793747	-	4462	1	Sema4d|CD100|Semacl2|Semaj|Semcl2|coll-4|-|13|13 A5|protein-coding	193.014	191.665	162.115	145.649	153.999	154.108	213.006	223.436	211.628	216.816
NM_001359237	chr5	135089890	135138201	+	3295	1	Mlxipl|ChREBP|Mlx|WS-bHLH|Wbscr14|bHLHd14|-|5|5 G2|protein-coding	224.103	222.581	183.589	156.001	143.542	133.126	215.941	233.007	176.502	176.892
NM_001282022	chr7	19256930	19271854	-	2206	1	Vasp|-|-|7|7 A3|protein-coding	187.124	189.381	187.445	182.146	183.494	184.58	173.569	198.098	182.294	195.903
NM_001347507	chr5	138264923	138272812	-	1865	1	Gal3st4|1500031A01Rik|-|5|5 G2|protein-coding	255.995	250.31	208.802	183.228	168.12	152.32	184.652	182.171	147.452	129.219
NM_009303	chr15	80091334	80113440	+	812	1	Syngr1|R75468|Syngr1b|p29|-|15|15 E1|protein-coding	194.269	170.822	158.211	176.125	144.649	132.444	216.477	235.851	210.896	222.405
NM_019749	chr11	69991370	69994949	+	1116	1	Gabarap|-|-|11 B3|11 42.95 cM|protein-coding	149.803	162.482	216.983	202.573	196.667	196.296	183.121	183.314	189.078	181.138
NM_009318	chr17	33919478	33929290	+	2737	1	Tapbp|D17Wsu91e|TPN|-|17 B1|17 17.98 cM|protein-coding	202.392	213.454	148.545	156.605	153.289	158.119	201.718	209.444	204.551	211.841
NM_023596	chr10	60712072	60752782	-	5232	1	Slc29a3|4933435C21Rik|AW987637|Ent3|-|10|10 B4|protein-coding	208.514	206.367	154.614	127.894	149.694	156.94	211.106	223.635	215.002	203.409
NM_027395	chr15	25363277	25413764	-	1851	1	Basp1|2610024P12Rik|CAP-23|CAP23|Ckap3|NAP-22|NAP22|-|15|15 B1|protein-coding	210.649	213.494	194.41	177.408	192.784	155.527	170.111	181.697	172.667	187.219
NM_001359862	chr15	79417852	79441837	-	2632	1	Csnk1e|AI426939|AI551861|AW457082|CK1epsilon|CKIe|KC1epsilon|tau|-|15|15 E1|protein-coding	227.524	218.968	197.249	189.237	169.804	161.274	178.985	178.406	175.069	159.018
NM_008338	chr16	91547059	91564007	+	2096	1	Ifngr2|Ifgr2|Ifgt|-|16 C3.3|16 53.07 cM|protein-coding	185.526	191.519	152.968	154.374	157.507	162.92	203.243	218.919	211.31	214.14
NM_011292	chr5	65388364	65391431	-	715	1	Rpl9|-|-|5|5 C3.1|protein-coding	111.9	127.703	192.69	216.559	190.027	208.207	187.27	207.027	194.176	211.619
NM_010302	chr5	140759944	140830431	-	1874	1	Gna12|AI414047|AI504261|Galpha12|-|5 G2|5 79.3 cM|protein-coding	179.352	187.052	183.942	165.618	177.759	186.003	193.389	189.298	191.855	189.045
NM_011602	chr4	43531513	43562583	-	8501	1	Tln1|Tln|-|4|4 A5|protein-coding	149.189	146.568	187.676	171.726	197.667	208.169	180.991	198.972	190.733	209.231
NM_023910	chr5	137745969	137759747	+	2342	1	Tsc22d4|0610009M14Rik|1700023B23Rik|AI415410|Thg-1pit|Tilz2|-|5|5 G2|protein-coding	193.936	202.937	181.469	182.314	177.513	169.062	180.786	190.802	181.124	180.967
NM_022321	chr15	84324720	84342978	+	2640	1	Parvg|AI413459|-|15|15 E2|protein-coding	157.685	157.274	198.794	188.456	189.398	186.72	186.896	193.445	181.247	197.131
NM_173742	chr11	70238123	70239852	-	617	1	Rnasek|2310033H11Rik|AA571397|D11Bwg0434e|-|11 B3|11 42.99 cM|protein-coding	173.842	171.51	207.325	201.924	173.425	164.494	188.773	210.052	166.529	177.661
NM_001310505	chr14	50927215	50930849	-	1578	1	Pip4p1|BC039161|Tmem55b|-|14|14 C1|protein-coding	193.29	205.373	177.625	179.778	173.781	183.858	182.492	187.882	179.564	171.408
NM_001277970	chr2	71786939	71858427	+	5861	1	Itga6|5033401O05Rik|AI115430|Cd49f|VLA-6|-|2 C2-C3|2 42.79 cM|protein-coding	155.854	160.084	182.45	141.736	183.474	185.527	205.454	208.735	208.033	203.336
NR_126539	chr7	45376454	45395742	-	4090	1	Snrnp70|2700022N21Rik|3200002N22Rik|AI325098|R74807|Rnu1p70|Rnulp70|Snrp70|Srnp70|U1-70|U1-70K|-|7 B3|7 29.28 cM|protein-coding	217.83	214.712	210.01	188.383	184.352	171.718	180.731	180.226	140.887	143.105
NM_198101	chr8	69808687	69821870	+	3902	1	Gmip|5031419I10Rik|-|8|8 B3.3|protein-coding	188.704	187.532	193.939	181.777	178.609	174.142	188.225	192.093	176.405	170.274
NR_104468	chr6	51460435	51469894	-	2269	1	Hnrnpa2b1|9130414A06Rik|Hnrpa2|Hnrpa2b1|hnrnp-A|-|6|6 B3|protein-coding	158.138	161.371	179.988	170.604	194.85	208.945	167.133	191.087	183.785	215.291
NM_001347415	chr12	80945499	80950506	+	1524	1	Srsf5|Sfrs5|-|12|12 C3|protein-coding	201.629	204.694	200.562	176.042	189.845	185.948	157.566	172.049	171.785	169.742
NM_053076	chr19	7425895	7483291	-	2848	1	Rtn3|RTN3-A1|-|19|19 A|protein-coding	178.004	182.944	206.958	195.744	185.585	182.129	165.089	181.273	171.412	180.591
NM_177301	chr7	28810890	28822266	+	2127	1	Hnrnpl|C79783|D830027H13Rik|Hnrpl|-|7|7 B1|protein-coding	169.024	170.071	216.284	192.273	200.058	197.857	156.804	173.127	166.207	181.857
NM_144794	chr1	180942518	180975104	+	3214	1	Tmem63a|BC014795|Tmem64a|-|1|1 H4|protein-coding	191.976	193.893	176.009	164.81	155.057	151.974	209.684	215.951	181.522	182.616
NM_001253713	chr3	60472830	60629750	+	4524	1	Mbnl1|Mbnl|mKIAA0428|-|3|3 D|protein-coding	181.565	185.749	193.614	152.195	182.875	190.864	182.753	192.531	181.4	177.207
NM_025277	chr4	59035156	59041899	+	1115	1	Gng10|AV006524|-|4 B3|4 32.36 cM|protein-coding	178.922	188.826	147.785	140.72	133.461	130.413	211.388	225.553	227.756	231.094
NM_001162424	chrX	73894352	73911298	-	3235	1	Arhgap4|A130009C12Rik|A530015A20Rik|Rgc1|c1|mKIAA0131|-|X|X A7.3|protein-coding	176.365	181.844	208.373	200.467	179.948	173.81	185.265	193.028	152.042	164.331
NM_009429	chr14	75845256	75848303	+	886	1	Tpt1|TCTP|Trt|p21|p23|-|14 D3|14 40.29 cM|protein-coding	152.214	152.407	204.519	174.763	194.357	189.294	164.238	205.272	173.294	200.386
NM_026432	chr8	34154579	34170847	+	1875	1	Saraf|1810045K07Rik|Tmem66|-|8|8 A4|protein-coding	193.418	202.237	178.686	184.304	169.789	160.913	176.493	195.024	173.486	174.085
NM_001361502	chr17	35170986	35176052	-	748	1	Aif1|AI607846|AIF-1|D17H6S50E|G1|Iba1|-|17 B1|17 18.59 cM|protein-coding	153.906	177.332	137.837	176.487	166.783	165.273	201.487	203.335	216.209	209.08
NM_001357191	chr4	155154075	155222535	-	5334	1	Ski|2310012I02Rik|2610001A11Rik|AA062172|AA589460|BC004088|-|4 E2|4 86.17 cM|protein-coding	221.23	229.08	165.958	146.407	170.841	160.973	179.473	181.125	173.555	175.499
NM_001199350	chr3	130726837	130730329	-	406	1	Rpl34-ps1|EG619547|Gm10239|-|6|6 C1|protein-coding	127.361	138.467	159.11	215.753	176.52	205.267	179.206	214.218	185.589	201.868
NM_001177799	chr2	120463593	120504919	+	2867	1	Capn3|AI323605|Capa-3|Capa3|Lp82|p94|-|2 E5|2 60.31 cM|protein-coding	190.046	190.575	78.734	77.894	61.394	58.257	285.018	310.679	272.838	277.355
NM_134158	chr11	114996769	115001880	-	1133	1	Cd300c2|CLM-4|CLM4|Cd300c|Cd300d|DIgR1|Igsf7|Lmir2|MAIR-II|-|11 E2|11 80.57 cM|protein-coding	215.704	219.716	153.007	161.18	150.815	146.806	198.586	198.147	186.683	171.061
NM_001310623	chr15	99317212	99370482	-	4156	1	Fmnl3|2700073B04Rik|FBP11|Wbp3|mKIAA2014|-|15|15 F1|protein-coding	198.398	201.445	191.483	167.16	181.783	172.277	172.234	175.096	171.332	168.725
NM_010304	chr10	81502314	81524225	-	1952	1	Gna15|G[a]15|Galpha15|-|10 C1|10 39.72 cM|protein-coding	209.594	218.542	191.83	169.708	178.899	152.706	168.591	171.857	166.643	171.385
NM_007505	chr18	77773768	77782868	+	2417	1	Atp5a1|AI035633|AL022851|AL023067|Atp5f1a|Atpm|D18Ertd206e|Mom2|-|18 E3|18 52.38 cM|protein-coding	134.795	134.843	176.895	178.875	200.352	212.389	157.721	188.515	188.015	221.797
NM_026268	chr10	99263231	99267489	+	2792	1	Dusp6|1300019I03Rik|MKP-3|MKP3|PYST1|-|10|10 D1|protein-coding	252.089	210.96	165.88	179.427	156.924	189.622	160.571	168.72	152.71	156.388
NM_023719	chr3	96557957	96561857	+	2788	1	Txnip|1200008J08Rik|AA682105|Hyplip1|THIF|Tbp-2|VDUP1|-|3 F2.1|3 41.93 cM|protein-coding	276.323	297.323	149.232	163.901	139.536	163.971	160.582	157.82	147.416	136.407
NM_177782	chr2	166566345	166713832	-	6488	1	Prex1|G630042G04|P-REX1|Setd6|-|2|2 H3|protein-coding	181.638	186.352	183.016	158.199	167.124	171.036	186.447	191.898	180.719	184.876
NM_001316684	chr15	78899768	78912052	+	2495	1	Sh3bp1|3BP-1|-|15|15 E1|protein-coding	166.219	173.041	218.027	193.4	190.764	175.812	171.415	175.753	162.183	162.37
NM_013866	chr15	103313895	103340086	-	2281	1	Zfp385a|Hzf|Zfp385|Znf385a|-|15|15 F3|protein-coding	198.816	206.27	181.762	168.38	172.224	164.942	178.651	173.365	181.647	161.466
NM_007783	chr9	57626646	57645653	-	2734	1	Csk|AW212630|p50CSK|-|9 B|9 31.18 cM|protein-coding	192.518	189.833	177.008	166.736	176.94	168.285	170.183	179.899	178.437	183.212
NM_008479	chr6	124904359	124911705	-	1993	1	Lag3|CD223|LAG-3|Ly66|-|6|6 F2|protein-coding	286.361	294.06	245.293	254.672	169.226	165.18	119.183	94.694	88.272	66.021
NM_053214	chr17	33555707	33607764	+	3803	1	Myo1f|C330006B10Rik|-|17 B1|17 17.98 cM|protein-coding	161.646	163.622	146.782	163.222	152.461	160.58	216.276	214.725	202.172	199.948
NM_007399	chr9	70678982	70780229	+	4590	1	Adam10|1700031C13Rik|MADM|kuz|kuzbanian|-|9 D|9 39.53 cM|protein-coding	145.614	149.376	166.38	135.895	158.306	154.669	211.095	235.313	207.619	216.042
NM_020600	chr18	60774596	60778546	+	590	1	Rps14|2600014J02Rik|AL023078|-|18 E1|18 34.4 cM|protein-coding	122.58	123.621	187.739	198.811	192.327	198.397	175.909	189.891	190.857	199.923
NM_027898	chr7	31130127	31151171	-	2781	1	Gramd1a|1300003M23Rik|AI415002|AW547240|D7Bwg0611e|-|7 B1|7 19.3 cM|protein-coding	185.935	201.159	171.983	158.331	155.099	140.385	201.054	206.669	179.747	177.848
NM_010186	chr3	96282909	96293969	-	2581	1	Fcgr1|AI323638|AV092959|CD64|FcgammaRI|IGGHAFC|-|3 F2.1|3 41.72 cM|protein-coding	205.623	204.646	159.645	161.595	148.799	144.966	180.212	197.369	179.629	191.315
NM_133668	chr10	91116574	91123967	-	1510	1	Slc25a3|5730556H19Rik|PTP|Phc|-|10|10 C2|protein-coding	136.282	139.066	187.799	194.613	182.156	191.336	177.551	200.457	174.927	187.478
NM_172894	chr7	4631495	4658950	-	3767	1	Ppp6r1|2010309P17Rik|AI836219|B430201G11Rik|D030074N20Rik|Pp6r1|Saps1|mKIAA1115|-|7|7 A1|protein-coding	149.325	157.333	170.419	160.219	176.642	176.068	184.664	201.764	190.843	204.234
NM_013762	chr15	80077781	80083406	-	1349	1	Rpl3|F2|J1|-|15|15 E1|protein-coding	121.857	117.939	185.052	187.972	182.252	199.432	179.932	206.119	189.859	200.054
NM_007564	chr12	80107760	80113013	-	2980	1	Zfp36l1|AW742437|AW743212|Berg36|Brf1|D530020L18Rik|ERF1|TIS11b|cMG1|-|12|12 C3|protein-coding	174.75	200.795	216.773	178.536	206.201	204.406	155.673	142.764	153.56	136.9
NM_017372	chr10	117277541	117282272	-	1051	1	Lyz2|AI326280|Lys|Lysm|Lyzf2|Lyzs|Lzm|Lzm-s1|Lzp|-|10 D2|10 65.34 cM|protein-coding	160.231	160.295	226.93	249.382	204.411	212.384	145.871	150.421	129.714	127.324
NM_024281	chr2	143947395	144011263	-	5151	1	Rrbp1|1700087N07Rik|5730465C04Rik|ES/130|mKIAA1398|mRRp0|mRRp1.8|mRRp10|mRRp15a|mRRp15b|mRRp16.8|mRRp2|mRRp41|mRRp47|mRRp5.4|p180|-|2|2 G1|protein-coding	168.417	172.804	166.115	165.891	169.793	165.047	184.129	192.509	184.975	194.211
NM_011099	chr9	59656368	59679375	+	2419	1	Pkm|AA414905|AL024370|AL024424|Pk-2|Pk-3|Pk3|Pkm2|-|9 B|9 32.03 cM|protein-coding	101.031	107.163	178.106	176.681	188.734	198.847	170.671	212.535	198.841	231.198
NM_146243	chr11	20062304	20112951	-	3658	1	Actr2|4921510D23Rik|AA409782|Arp2|D6Ertd746e|-|11 A3.1|11 12.88 cM|protein-coding	159.505	163.629	193.756	158.565	198.187	200.93	160.499	175.157	169.766	183.689
NM_001145999	chr7	80024814	80092751	+	4442	1	Zfp710|5430400N05Rik|9830165K13|AI324798|Znf710|-|7|7 D2|protein-coding	206.94	206.755	191.519	171.721	182.74	167.841	161.351	165.124	154.02	155.527
NM_026552	chr6	113378113	113390447	+	2263	1	Arpc4|20kDa|5330419I20Rik|AI327076|p20-Arc|-|6|6 E3|protein-coding	143.042	145.4	196.593	188.07	199.178	189.71	160.822	185.252	166.849	182.881
NM_133654	chr1	194938821	194961292	+	2455	1	Cd34|AU040960|-|1 H6|1 98.38 cM|protein-coding	159.037	158.05	67.195	87.101	58.993	67.259	263.615	319.8	268.266	307.582
NM_007451	chrX	36795597	36798808	+	1289	1	Slc25a5|Ant2|-|X A3.3|X 21.2 cM|protein-coding	137.829	148.086	201.31	203.869	198.715	207.374	153.089	164.195	166.941	173.867
NM_001205346	chr15	79724068	79742536	-	3783	1	Sun2|B230369L08Rik|C030011B15|Unc84b|-|15|15 E1|protein-coding	164.532	166.429	136.174	135.696	198.304	206.037	155.842	154.987	209.247	226.702
NM_011594	chr11	118301061	118355411	-	3615	1	Timp2|D11Bwg1104e|Timp-2|-|11 E2|11 83.09 cM|protein-coding	215.428	222.393	217.716	201.648	201.141	192.081	145.495	130.427	122.01	100.701
NM_001302765	chr6	142490249	142507957	-	1171	1	Ldhb|AI790582|H-Ldh|LDH-B|LDH-H|Ldh-2|Ldh2|-|6 G2|6 74.17 cM|protein-coding	170.365	158.616	186.689	168.868	149.746	124.766	203.89	201.595	187.616	195.902
NM_001362768	chr2	156147241	156180238	-	2858	1	Rbm39|1500012C14Rik|2310040E03Rik|B330012G18Rik|C79248|R75070|Rnpc2|caper|-|2|2 H1|protein-coding	185.938	186.74	160.837	158.155	160.498	165.4	182.428	185.361	181.042	179.39
NM_009121	chrX	155213126	155216449	-	1160	1	Sat1|AA617398|SSAT|Sat|-|X F3|X 72.38 cM|protein-coding	173.637	180.234	161.244	153.635	150.737	157.847	191.724	210.894	184.21	181.28
NM_001130151	chr7	24902986	24926591	+	3401	1	Arhgef1|Lbcl2|Lsc|-|7|7 A3|protein-coding	197.857	200.086	170.463	159.266	158.628	155.057	170.515	184.488	167.857	180.887
NM_001165902	chr9	120933578	120960507	+	3406	1	Ctnnb1|Bfc|Catnb|Mesc|-|9 F4|9 72.19 cM|protein-coding	136.276	139.65	187.732	182.207	206.713	218.842	149.8	170.821	173.987	178.352
NM_001291282	chr7	81862687	81884079	+	1714	1	Tm6sf1|AI428514|BC023123|C630016D09Rik|-|7|7 D3|protein-coding	173.774	177.501	166.299	152.356	154.282	169.875	184.778	197.845	182.569	181.42
NM_133772	chr8	70597490	70608314	-	1456	1	Ssbp4|1210002E11Rik|AW743380|Sspb4|-|8|8 B3.3|protein-coding	182.37	174.633	187.996	205.798	184.013	179.433	148.023	163.753	149.859	163.004
NM_175403	chr5	115142981	115158176	-	5945	1	Mlec|2410014A08Rik|AI850530|ESTM19|X83352|mKIAA0152|-|5 F|5 55.99 cM|protein-coding	157.149	159.552	161.824	145.563	164.166	165.223	183.319	196.814	194.471	209.699
NM_001347182	chr16	32142786	32165594	-	2431	1	Nrros|E430025L02Rik|Lrcc33|Lrrc33|-|16|16 B2|protein-coding	178.715	173.894	191.94	200.755	181.728	205.12	147.885	170.07	138.069	148.491
NM_001360706	chr13	100460230	100492609	-	1541	1	Gtf2h2|44kDa|BTF2 p44|BTF2-p44|Btf2p44|p44|-|13 D1|13 53.21 cM|protein-coding	181.266	186.818	183.074	158.484	157.069	144.739	188.461	191.003	176.395	167.606
NM_011876	chr9	106203108	106215387	+	1583	1	Twf2|A6-related|AU014993|Ptk9l|Ptk9r|-|9|9 F1|protein-coding	178.664	182.558	142.942	168.873	151.329	149.746	180.661	198.52	186.49	191.422
NM_011952	chr7	126759626	126765816	+	1761	1	Mapk3|Erk-1|Erk1|Ert2|Esrk1|Mnk1|Mtap2k|Prkm3|p44|p44erk1|p44mapk|-|7 F3|7 69.25 cM|protein-coding	158.026	152.733	182.482	174.761	163.259	168.876	179.933	172.493	186.899	186.856
NM_001293673	chr9	58582240	58652879	+	2055	1	Nptn|AW554172|SDR-1|Sdfr1|-|9|9 B|protein-coding	180.302	182.109	186.122	174.919	183.576	182.745	150.397	165.224	153.25	167.348
NM_033075	chr17	34996724	35000746	-	3322	1	D17H6S56E-5|G7e|-|17 B1|17 18.54 cM|protein-coding	53.428	52.815	152.819	170.422	250.542	267.263	134.585	166.499	220.331	253.203
NR_126495	chr6	125145224	125161782	+	3021	1	Iffo1|4733401N06Rik|A930037G23Rik|HOM-TES-103|Iffo|-|6|6 F2|protein-coding	188.685	172.589	150.769	137.24	128.39	117.213	208.508	226.911	185.763	201.62
NM_001113474	chr7	4007073	4063204	-	3502	1	Lair1|5133400O11Rik|BB115266|D7Bwg0421e|Lair-1|-|7 A1|7 2.31 cM|protein-coding	224.724	220.546	138.294	134.725	124.778	132.762	189.341	191.34	185.772	174.624
NM_007644	chr5	92441311	92505657	-	4707	1	Scarb2|9330185J12Rik|Cd36l2|LGP85|LIMP II|LIMP-2|MLGP85|-|5|5 E2|protein-coding	170.535	164.242	172.945	161.206	172.381	188.696	177.921	166.432	173.992	163.967
NM_007748	chr5	115345623	115348958	-	562	1	Cox6a1|VIaL|-|5 F|5 56.06 cM|protein-coding	101.955	106.57	160.727	201.621	188.331	199.359	165.363	183.343	198.285	206.627
NM_001360789	chr7	25721161	25754759	-	3667	1	Hnrnpul1|E130317O14Rik|E1B-AP5|E1BAP5|Hnrnpul|Hnrpul1|-|7|7 A3|protein-coding	152.539	159.269	180.391	161.288	188.607	187.282	160.98	162.693	177.595	178.913
NM_020270	chr9	57441327	57468060	-	3218	1	Scamp5|Sc5|-|9|9 B|protein-coding	180.663	178.637	220.135	195.8	183.527	168.71	171.852	155.837	134.726	118.243
NM_007476	chr11	59211412	59228267	-	1792	1	Arf1|-|-|11|11 B1.3|protein-coding	163.871	168.955	176.473	173.043	179.412	186.409	152.34	165.923	163.528	177.041
NM_011370	chr7	55842071	55932633	+	6438	1	Cyfip1|E030028J09Rik|P140SRA-1|P140sra1|Shyc|Sra-1|Sra1|l(7)1Rl|l71Rl|l7Rl1|mKIAA0068|pl-1|-|7|7 B5|protein-coding	172.982	180.751	182.198	167.118	179.244	188.532	150.786	167.668	155.186	161.073
NM_008749	chr7	45492674	45510408	-	2612	1	Nucb1|B230337F23Rik|C77483|Calnuc|MTEST82|Nucb|-|7|7 B3|protein-coding	134.229	136.945	159.357	157.887	168.246	154.036	192.177	197.897	197.645	199.322
NM_001146710	chr17	35866128	35875596	+	2665	1	Ppp1r18|2310014H01Rik|AA407849|AI450394|-|17|17 B1|protein-coding	161.712	162.279	202.202	177.864	188.68	179.908	157.727	156.504	153.969	152.318
NM_007871	chr9	21424908	21507146	+	3511	1	Dnm2|Dyn2|Udnm|b2b2159Clo|-|9 A3|9 7.79 cM|protein-coding	182.304	186.282	202.855	183.534	177.709	175.905	153.505	152.655	137.854	139.133
NM_001306128	chr5	121815481	121836859	-	4234	1	Sh2b3|AI429800|Lnk|-|5 F|5 61.99 cM|protein-coding	185.749	174.476	171.103	155.636	162.057	165.592	168.195	179.712	161.665	166.193
NM_024456	chr11	100715003	100738215	-	1913	1	Rab5c|AI326010|Rabl|-|11 D|11 63.54 cM|protein-coding	132.594	138.773	188.777	183.087	188.704	197.124	151.733	164.499	165.15	176.899
NM_008528	chr19	40928927	40994221	-	1764	1	Blnk|BASH|Bca|Ly-57|Ly57|Lyw-57|SLP-65|-|19 C3|19 34.26 cM|protein-coding	193.705	194.341	127.447	123.871	136.46	126.343	205.882	202.195	198.61	177.2
NM_144900	chr3	101576219	101604707	-	3677	1	Atp1a1|Atpa-1|BC010319|-|3 F2.2|3 44.3 cM|protein-coding	133.643	128.008	171.911	173.303	177.401	180.848	161.914	183.166	176.885	196.567
NM_001168513	chr17	28692568	28748405	+	3135	1	Mapk14|CSBP2|Crk1|Csbp1|Mxi2|PRKM14|PRKM15|p38|p38-alpha|p38MAPK|p38a|p38alpha|-|17 A3.3|17 14.85 cM|protein-coding	165.107	175.866	154.949	138.61	147.587	143.064	188.542	194.333	188.175	185.725
NM_033072	chr10	127281956	127289018	-	4278	1	Mbd6|D10Wsu93e|-|10 D3|10 74.5 cM|protein-coding	176.815	168.043	191.695	173.065	171.985	156.856	170.324	164.644	161.096	145.516
NM_138646	chr5	112343095	112378424	+	2830	1	Hps4|2010205O06Rik|AU040608|BLOC-3|C130020P05Rik|le|mKIAA1667|-|5 F|5 54.69 cM|protein-coding	196.605	206.699	128.253	133.383	129.024	125.674	189.634	198.246	185.549	186.555
NM_011873	chr15	100615662	100620761	+	1816	1	Dazap2|AI314727|Brbp|Gcap28|Prtb|gt6-12|mKIAA0058|-|15 F1|15 56.36 cM|protein-coding	160.935	157.314	195.947	180.07	184.989	184.041	156.724	151.816	158.515	147.376
NM_011865	chr6	86524480	86526189	-	1707	1	Pcbp1|WBP17|[a]CP-1|alphaCP-1|hnRNP E1|hnRNP-E1|-|6|6 D1|protein-coding	164.662	176.83	165.484	168.045	170.367	183.233	145.688	163.393	158.36	181.091
NM_025933	chr13	54590231	54591147	+	609	1	Higd2a|2010110M21Rik|AA690237|-|13|13 B1|protein-coding	125.64	123.686	180.983	191.706	147.645	155.583	181.967	188.54	198.071	170.31
NM_001163333	chr3	105001915	105052953	-	4822	1	Cttnbp2nl|AA552995|AA589392|AU018624|BC003236|mKIAA1433|-|3|3 F2.2|protein-coding	222.367	221.018	171.507	128.017	151.447	137.224	163.408	163.84	155.914	147.572
NM_001278269	chr15	6579847	6665608	+	4840	1	Fyb|ADAP|B630013F22Rik|FYB-120/130|Fyb1|Slap130|p120/130|p120/p130|-|15|15 A1|protein-coding	173.897	176.241	182.896	158.424	159.521	164.685	172.527	164.027	163.516	143.998
NM_001160239	chr19	6057947	6059524	-	504	2	Fau|MNSFbeta|-|19 A|19 4.34 cM|protein-coding	125.473	131.227	175.602	167.799	176.1	182.164	154.672	184.89	168.728	190.458
NM_031406	chr5	137314558	137333582	-	3299	1	Slc12a9|CIP1|-|5|5 G2|protein-coding	135.241	135.547	181.984	184.574	165.092	160.532	180.605	177.335	168.388	167.492
NM_013753	chr10	61319657	61383523	-	4252	1	Pald1|MMPAL|Pald|mKIAA1274|-|10|10 B4|protein-coding	175.225	176.719	167.032	159.893	156.923	151.39	165.542	178.448	156.148	168.168
NM_025344	chr7	108934415	108941942	+	1497	1	Eif3f|0610037M02Rik|AA409853|Eif3s5|-|7|7 E3|protein-coding	104.091	97.443	187.723	192.261	177.311	189.995	173.069	169.571	180.687	180.955
NM_026162	chr2	16356304	16755839	+	6931	1	Plxdc2|1200007L24Rik|5430431D22Rik|AI646728|AU022916|AV231634|Tem7r|-|2|2 A2-A3|protein-coding	186.966	191.167	175.268	143.426	145.767	160.029	169.436	177.191	154.561	148.178
NM_019824	chr5	122391878	122406181	+	892	1	Arpc3|1110006A04Rik|p21-ARC|p21-Ar|p21Arc|-|5|5 F|protein-coding	124.556	113.691	170.412	172.816	180.775	183.95	153.537	177.474	183.928	189.919
NM_011609	chr6	125349723	125362483	+	2143	1	Tnfrsf1a|CD120a|FPF|TNF-R|TNF-R-I|TNF-R1|TNF-R55|TNF-alphaR1|TNFAR|TNFR60|TNFRI|TNFRp55|TNFalpha-R1|Tnfr-2|Tnfr1|p55|p55-R|-|6 F3|6 59.32 cM|protein-coding	185.044	186.805	167.495	169.341	169.07	163.381	149.714	152.342	154.129	153.453
NM_009081	chr7	4792965	4794547	+	489	1	Rpl28|D7Wsu21e|-|7 A1|7 2.77 cM|protein-coding	105.386	104.069	172.406	164.51	172.003	186.691	155.04	211.151	175.612	203.786
NM_022410	chr15	77760585	77842175	-	7392	1	Myh9|Fltn|Myhn-1|Myhn1|NMHCIIA|NMMHC-A|NMMHC-IIA|TU72.6|-|15 E1|15 36.81 cM|protein-coding	106.181	113.134	157.425	143.95	185.377	180.246	171.483	184.745	196.634	211.349
NM_010578	chr8	128685654	128733579	+	4176	1	Itgb1|4633401G24Rik|AA409975|AA960159|CD29|Fnrb|Gm9863|gpIIa|-|8|8 E2|protein-coding	125.538	120.499	185.278	165.668	181.469	188.717	162.515	174.821	166.111	179.702
NR_027853	chr1	58411988	58424088	-	1727	1	Clk1|STY|-|1 C1.3|1 29.09 cM|protein-coding	185.414	204.25	153.635	122.544	131.603	118.738	199.053	193.999	177.519	161.919
NM_001369238	chr4	115839221	115879248	+	2408	1	Mknk1|2410048M24Rik|Mnk1|-|4|4 D1|protein-coding	199.502	200.656	165.203	158.072	147.364	148.919	162.5	160.13	155.276	148.896
NM_025961	chr2	122594473	122611277	-	2346	1	Gatm|1810003P21Rik|AI314789|AT|-|2 E5|2 60.63 cM|protein-coding	98.143	97.576	136.2	129.19	147.016	157.572	204.715	237.868	208.946	226.949
NM_019634	chrX	10485116	10596604	+	1764	1	Tspan7|1200014P11Rik|A15|AI323365|Cd231|Mxs1|PE31|R74651|TALLA|Tm4sf2|-|X|X A1.1|protein-coding	144.487	142.267	150.206	142.346	137.495	127.127	193.751	203.896	202.682	197.606
NM_008956	chr10	79854432	79864435	+	3015	1	Ptbp1|AA407203|AL033359|HNRPI|PTB-1|PTB2|PTB3|PTB4|Ptb|pPTB|-|10 C1|10 39.72 cM|protein-coding	158.874	153.373	179.334	170.717	178.277	197.675	134.398	154.962	149.117	164.248
NM_138677	chr6	108828641	108859356	+	5844	1	Edem1|A130059K23Rik|EDEM|mKIAA0212|-|6|6 E2|protein-coding	174.661	168.786	170.741	137.937	167.486	163.434	156.226	170.084	158.123	166.482
NM_001360493	chr13	58391142	58402512	-	2750	1	Hnrnpk|Hnrpk|KBBP|NOVA|-|13|13 B1|protein-coding	146.804	152.787	184.605	166.966	175.79	189.248	136.01	159.144	153.219	165.58
NM_023402	chr17	70973963	70990516	-	933	1	Myl12b|1500001M02Rik|C77744|Mylc2b|RLC-B|-|17|17 E1.3|protein-coding	149.04	149.062	139.061	157.411	148.293	153.628	167.433	186.436	185.873	189.42
NM_021607	chr1	172066013	172082749	-	2836	1	Ncstn|9430068N19Rik|AA727311|Aph2|D1Dau13e|Kiaa0253|Nct|mKIAA0253|-|1 H3|1 79.54 cM|protein-coding	147.588	141.999	157.58	153.32	163.205	161.744	171.285	180.831	171.666	175.475
NM_133715	chr11	103331484	103344702	-	3510	1	Arhgap27|2310069I04Rik|5730442P18Rik|Gm21552|Sh3d20|-|11|11 E1|protein-coding	182.704	185.655	156.227	142.567	130.637	123.839	181.68	176.806	174.734	169.359
NM_025974	chr9	120571517	120574653	+	927	1	Rpl14|3100001N19Rik|AA407502|AL022816|CAG-ISL-7|CTG-B33|L14|-|9|9 F4|protein-coding	94.789	97.309	162.206	181.571	175.023	187.636	157.469	192.727	176.263	194.595
NM_010517	chr11	99041244	99052655	+	2088	1	Igfbp4|AI875747|Deb2|IBP-4|IGFBP-4|-|11|11 D|protein-coding	50.115	48.569	239.988	229.189	278.083	266.225	116.689	115.111	134.105	134.314
NM_001331107	chr12	112653821	112674884	-	2560	1	Akt1|Akt|LTR-akt|PKB|PKB/Akt|PKBalpha|Rac|-|12 F1|12 61.2 cM|protein-coding	150.603	151.711	153.256	158.946	173.997	171.01	152.912	152.295	167.136	173.183
NM_008225	chr16	36934983	36963214	+	2002	1	Hcls1|AW213261|HS1|-|16|16 B3|protein-coding	129.579	138.752	149.577	152.075	165.482	156.147	161.785	180.619	176.835	193.415
NM_001357935	chr9	109051096	109057792	+	1601	1	Shisa5|2310008D10Rik|6430628I05Rik|Scotin|mShisa5|-|9|9 F2|protein-coding	152.869	150.784	112.84	120.592	126.313	122.251	195.242	215.556	201.508	206.165
NM_133937	chr6	113604772	113616951	+	1090	1	Brk1|6720456B07Rik|AW011779|-|6|6 E3|protein-coding	157.543	151.694	150.171	174.099	176.094	166.08	151.59	152.507	164.772	157.472
NM_025491	chr13	49230689	49248294	-	1412	1	Susd3|1700017I11Rik|2810440J20Rik|-|13|13 A5|protein-coding	171.97	175.001	159.865	155.822	132.647	121.227	169.414	185.999	154.765	163.762
NM_001110149	chr11	49247477	49263024	+	2505	1	Mgat1|Mgat-1|-|11 B1.2|11 29.27 cM|protein-coding	174.133	168.757	161.137	165.62	146.161	139.356	157.489	156.323	160.401	155.877
NM_001329871	chr1	172196728	172206804	-	2429	1	Pea15a|Mat1|PEA-15|Pea15|Pkcs15|-|1 H3|1 79.54 cM|protein-coding	117.875	123.513	136.88	145.099	147.934	164.573	179.596	192.699	186.399	189.89
NM_001355148	chr2	18842256	18998121	-	3070	1	Pip4k2a|AW742916|Pip5k2a|-|2|2 A3|protein-coding	184.422	186.77	183.016	156.281	162.114	160.398	147.375	132.159	141.384	128.117
NM_009225	chr2	130171636	130179364	-	1112	1	Snrpb|AL024368|AU018828|SM-B|SM11|SMB|SNRNP-B|-|2 F1|2 63.19 cM|protein-coding	121.436	130.354	147.528	177.827	186.186	194.047	130.446	146.408	164.517	180.509
NM_053182	chr3	9687482	9833679	-	8184	1	Pag1|Cbp|F730007C19Rik|Pag|-|3|3 A1|protein-coding	201.907	200.061	95.121	77.998	81.732	85.584	212.674	221.573	199.04	202.078
NM_007502	chr9	96332656	96364431	-	1973	1	Atp1b3|AA409958|AI664000|AW212096|-|9 E3.3|9 50.31 cM|protein-coding	131.749	128.5	200.239	188.741	183.302	173.252	142.083	144.947	141.159	142.864
NM_001362431	chr19	10577448	10590041	+	2793	1	Cyb561a3|2310004G04Rik|Cybasc3|Lcytb|-|19|19 A|protein-coding	145.42	134.648	140.602	150.019	131.387	142.258	189.081	189.598	180.291	171.041
NM_001287523	chr7	35119293	35121928	+	2633	1	Cebpa|C/ebpalpha|CBF-A|Cebp|-|7 B2|7 21.02 cM|protein-coding	208.727	220.141	104.79	128.321	118.83	120.959	165.856	165.321	167.261	170.544
NM_009841	chr18	36725064	36726815	-	1657	1	Cd14|-|-|18 B2|18 19.46 cM|protein-coding	234.679	233.501	123.563	127.305	106.626	104.45	164.106	163.798	158.097	153.908
NM_001039472	chr1	136131390	136178001	+	9080	1	Kif21b|2610511N21Rik|mKIAA0449|-|1 E4|1 59.61 cM|protein-coding	176.711	167.552	184.552	143.813	178.265	174.082	140.731	136.127	135.221	131.34
NM_001361973	chr19	5877822	5885768	+	1957	1	Slc25a45|AW491445|-|19|19 A|protein-coding	170.496	173.298	173.343	171.523	148.179	154.524	156.21	144.709	138.13	130.315
NM_001164052	chr4	149649168	149663316	-	4612	1	Pik3cd|2410099E07Rik|2610208K16Rik|AW545373|p110delta|-|4|4 E2|protein-coding	169.957	166.191	150.749	146.279	151.436	148.083	167.236	152.396	157.181	149.706
NM_019821	chr5	114669500	114690935	-	1604	1	Gltp|1110001F24Rik|C76925|C77564|-|5|5 F|protein-coding	112.504	107.894	139.023	150.973	153.795	155.546	177.152	189.511	192.902	178.139
NM_023409	chr12	84754559	84773112	-	3256	1	Npc2|2700012J19Rik|AA408070|AU045843|HE1|-|12|12 D1|protein-coding	132.199	132.203	167.574	170.498	154.381	148.952	163.274	167.111	161.119	157.837
NM_008577	chr19	8706882	8713897	-	2561	1	Slc3a2|4F2|4F2HC|AI314110|Cd98|Ly-10|Ly-m10|Ly10|Mdu1|Mgp-2hc|NACAE|-|19 A|19 5.44 cM|protein-coding	133.764	145.913	160.037	156.736	162.463	153.457	157.388	171.642	154.741	158.662
NM_052835	chrX	74270816	74273135	+	786	1	Rpl10|D0HXS648|DXHXS648|DXHXS648E|QM|QM16|-|X A7.3|X 37.94 cM|protein-coding	140.02	141.412	150.443	152.384	156.187	163.442	144.101	172.519	157.293	173.615
NM_013792	chr11	101070094	101077671	+	2469	1	Naglu|-|-|11|11 D|protein-coding	139.031	123.297	133.849	139.797	133.308	130.884	186.406	198.774	182.905	182.778
NM_019549	chr11	16971206	17008718	-	4105	1	Plek|2010300B13Rik|-|11 A2|11 9.41 cM|protein-coding	186.947	169.8	155.676	148.166	160.885	171.427	146.187	142.412	139.924	127.769
NM_144915	chr5	143464493	143504442	+	3225	1	Daglb|E330036I19Rik|-|5|5 G2|protein-coding	173.391	176.825	144.91	139.304	137.141	130.869	161.952	172.57	154.431	157.147
NM_134250	chr11	46454931	46481254	+	2715	1	Havcr2|TIM-3|Tim3|Timd3|-|11|11 B1.1|protein-coding	186.466	185.816	105.255	94.714	94.283	99.219	201.269	205.065	191.439	181.872
NM_001003949	chr10	79977120	79984260	-	2140	1	Tmem259|AC087114.7gm2|ORF61|R32184_3|mFLJ00277|-|10|10 C1|protein-coding	162.12	159.852	149.14	162.317	150.935	149.955	151.638	155.658	149.193	153.953
NM_022656	chr14	31170928	31206826	-	5563	1	Nisch|1200007D05Rik|3202002H23Rik|AW494485|I-1|edsn|-|14|14 B|protein-coding	171.74	171.928	168.967	154.52	156.92	160.065	146.395	145.559	134.456	134.094
NM_025326	chr6	48841483	48845364	+	1055	1	Tmem176a|0610011I04Rik|AU040201|AU041743|Keg2|-|6|6 B2.3|protein-coding	150.019	153.592	135.434	137.904	135.862	132.749	167.63	173.608	181.323	171.564
NM_001109756	chr8	88282992	88329962	+	5907	1	Adcy7|AA407758|-|8 C3|8 43.06 cM|protein-coding	124.209	129.228	167.869	144.637	152.949	156.539	173.424	170.228	159.774	159.508
NM_007750	chr19	7215158	7217616	-	541	1	Cox8a|COX8L|-|19|19 A|protein-coding	100.746	111.046	154.148	165.473	164.363	171.303	148.896	159.178	167.38	187.582
NM_001098227	chr4	6365680	6396122	+	2542	1	Sdcbp|MDA-9|Sycl|syntenin-1|-|4|4 A1|protein-coding	131.74	130.742	170.709	156.988	167.724	174.602	147.32	149.16	148.011	148.008
NM_024473	chr13	24801657	24812899	+	2544	1	BC005537|8030460C05Rik|C78201|-|13|13 A3.1|protein-coding	147.911	151.149	143.03	117.621	148.224	144.016	150.449	173.126	167.137	182.106
NM_011610	chr4	145212368	145246870	-	4901	1	Tnfrsf1b|CD120b|TNF-R-II|TNF-R2|TNF-R75|TNF-alphaR2|TNFBR|TNFR80|TNFRII|TNFalpha-R2|Tnfr-1|Tnfr2|p75|-|4 E1|4 78.17 cM|protein-coding	175.333	176.971	168.891	165.74	153.947	153.392	144.462	136.503	129.709	118.097
NM_016802	chr9	108306160	108337943	+	2167	1	Rhoa|Arha|Arha1|Arha2|-|9|9 F1-F2|protein-coding	127.451	133.698	149.556	145.763	160.002	172.343	137.898	162.023	155.429	176.811
NM_026697	chr2	35180205	35201120	-	3071	1	Rab14|0610030G24Rik|2810475J17Rik|A830021G03Rik|AI314285|AI649155|D030017L14Rik|-|2|2 B|protein-coding	160.584	169.899	148.077	135.901	147.367	156.63	145.087	152.415	154.994	149.068
NM_019741	chr4	150119344	150144168	+	3080	1	Slc2a5|AI526984|Glut5|Slc5a|-|4|4 E2|protein-coding	201.689	209.367	142.904	126.575	116.504	106.155	171.065	170.818	139.19	134.436
NM_001283062	chr11	5069687	5099096	-	2292	1	Ewsr1|Ews|Ewsh|-|11|11 A1|protein-coding	140.317	133.14	171.256	147.233	173.569	164.603	138.047	151.411	143.016	155.899
NM_146211	chr8	71611024	71624911	+	3167	1	Colgalt1|2810024B22Rik|Glt25d1|-|8|8 B3.3|protein-coding	110.871	108.131	165.541	170.165	150.234	152.592	171.24	177.015	154.305	156.686
NM_010407	chr2	153108468	153151441	+	2077	1	Hck|AI849071|Bmk|-|2 H1|2 75.41 cM|protein-coding	158.122	158.155	101.564	116.79	112.701	113.048	171.471	189.465	187.02	206.21
NM_011804	chr1	165763758	165775309	+	2146	1	Creg1|AA755314|Creg|-|1|1 H2.3|protein-coding	160.609	160.004	149.404	154.558	144.792	144.702	154.775	156.221	142.937	143.288
NM_147220	chr11	110100822	110168153	-	6227	1	Abca9|D630040K07Rik|-|11|11 E1|protein-coding	205.438	202.158	190.921	147.407	145.276	152.326	130.048	116.759	120.655	100.003
NM_001242423	chr15	27655071	27681542	-	2970	1	Otulinl|9830126M18|Fam105a|-|15|15 B1|protein-coding	162.751	169.367	145.985	135.707	141.152	140.882	150.948	155.218	154.358	154.411
NM_001005859	chr3	130726827	130730398	-	485	1	Rpl34|1100001I22Rik|-|3|3 G3|protein-coding	106.616	115.913	133.193	180.61	147.767	171.832	150.015	179.325	155.703	168.986
NM_024217	chr8	104340594	104347672	+	1609	1	Cmtm3|9430096L06Rik|AI413895|BNAS2|Cklfsf3|-|8|8 D3|protein-coding	135.171	139.758	165.923	176.4	165.278	169.033	140.312	140.992	139.762	135.749
NM_001302259	chr11	63132569	63159547	+	1779	1	Pmp22|22kDa|Gas-3|HNPP|TRE002|Tr|trembler|-|11 B3|11 38.99 cM|protein-coding	224.379	219.45	61.34	56.814	74.882	57.439	204.834	207.354	201.255	200.398
NM_001369070	chr4	135320485	135353146	-	3602	1	Srrm1|AA407769|POP101|Srm160|-|4|4 D3|protein-coding	175.807	163.521	180.303	155.876	158.113	162.773	130.234	128.102	129.454	121.898
NM_053102	chr3	144570427	144597676	+	1502	1	Selenof|9430015P09Rik|Sep15|-|3|3 H2|protein-coding	114.678	115.955	162.071	155.091	178.267	168.182	134.738	148.469	161.176	167.354
NM_001142335	chr2	103970287	103981878	+	1513	1	Lmo2|Rbtn-2|Rbtn2|Rhom-2|Ttg2|-|2 E2|2 54.46 cM|protein-coding	183.12	182.261	150.52	160.144	155.041	145.589	140.426	132.24	132.619	123.796
NM_031179	chr1	54985170	55027478	-	6164	1	Sf3b1|155kDa|2810001M05Rik|AA409119|Prp10|SAP155|SF3b155|TA-8|Targ4|-|1 C1.2|1 27.98 cM|protein-coding	156.44	156.387	151.93	130.218	135.484	141.541	164.978	169.803	150.754	146.688
NM_008917	chr4	122836227	122859175	+	2482	1	Ppt1|9530043G02Rik|AA960502|C77813|CLN1|D4Ertd184e|INCL|PPT|-|4 D2.2|4 57.27 cM|protein-coding	149.916	156.035	139.765	129.036	133.412	130.268	161.351	172.186	166.532	165.515
NM_011057	chr15	79995865	80014977	-	3113	1	Pdgfb|PDGF-2|PDGF-B|Sis|c-sis|-|15 E1|15 37.85 cM|protein-coding	211.56	198.177	97.894	104.162	94.379	96.643	173.18	185.454	166.534	175.932
NM_010223	chr8	70527743	70535328	+	1690	1	Fkbp8|38kDa|FKBP-38|FKBP-8|FKBPR38|Fkbp38|mFKBP38|-|8|8 B3.3|protein-coding	129.726	131.647	150.304	166.318	162.853	160.624	148.872	151.347	150.759	151.385
NM_008640	chr12	8921307	8938741	+	2120	1	Laptm4a|AA286466|LAPTM4|MTP|Mtrp|mKIAA0108|-|12|12 A1.1|protein-coding	161.919	161.793	158.983	141.405	144.925	138.158	140.162	154.297	148.473	151.856
NM_011122	chr4	147909753	147936776	-	3231	1	Plod1|2410042F05Rik|AI854890|AV007929|Lh1|Plod|-|4 E2|4 78.57 cM|protein-coding	145.873	150.17	157.688	152.367	139.916	131.696	150.25	159.652	154.506	159.625
NM_011116	chr7	27532000	27553218	-	2272	1	Pld3|Sam-9|-|7|7 A3|protein-coding	135.709	135.848	169.952	190.473	158.595	151.136	144.106	140.58	143.466	130.06
NM_001033525	chr7	29221928	29232522	-	4084	1	Kcnk6|D7Ertd764e|Toss|Twik2|-|7 B1|7 16.94 cM|protein-coding	172.98	189.926	137.576	118.792	126.128	121.59	169.919	162.499	155.248	143.963
NM_025628	chr7	30616971	30626114	-	465	1	Cox6b1|2010000G05Rik|COX VIb-1|Cox6b|-|7 B1|7 18.84 cM|protein-coding	91.29	95.613	152.264	185.125	173.745	179.966	135.43	138.205	167.43	177.566
NM_001316674	chr10	61098642	61147684	-	4032	1	Sgpl1|AI428538|D10Xrf456|S1PL|Spl|-|10 B4|10 32.14 cM|protein-coding	154.848	157.746	158.178	157.294	160.424	166.254	145.346	135.108	138.729	121.609
NM_138306	chr2	91932822	91963563	-	3461	1	Dgkz|E130307B02Rik|F730209L11Rik|mDGK[z]|-|2|2 E1|protein-coding	133.706	132.122	136.558	154.082	159.138	165.558	150.511	155.542	152.058	155.657
NM_027959	chr12	17266589	17284785	+	2131	1	Pdia6|1700015E05Rik|AL023058|C77895|CaBP5|P5|Txndc7|-|12|12 A1.1|protein-coding	124.686	136.819	131.017	129.834	141.53	145.234	148.19	173.204	171.775	190.391
NM_001363016	chr2	165276522	165287838	-	1994	1	Slc35c2|C85957|CGI-15|D2Wsu58e|Ovcov1|-|2 H3|2 85.53 cM|protein-coding	144.379	138.295	140.751	158.961	142.518	143.853	164.81	161.684	147.046	149.213
NM_001164663	chr2	157010442	157079265	-	13215	1	Soga1|9830001H06Rik|AI426038|D430036N24Rik|Soga|-|2|2 H1|protein-coding	198.473	198.524	109.199	79.511	107.233	98.978	175.557	178.474	169.903	173.115
NM_031376	chr19	41272752	41385102	-	4094	1	Pik3ap1|1810044J04Rik|BCAP|-|19|19 C3|protein-coding	135.776	134.939	128.994	119.879	121.12	129.908	176.784	188.788	169.56	177.042
NM_139149	chr7	127967479	127982031	+	1827	1	Fus|D430004D17Rik|D930039C12Rik|Fus1|Tls|-|7|7 F3|protein-coding	140.078	128.814	182.881	153.846	176.793	158.99	120.14	151.371	128.115	140.923
NM_009795	chr7	30186934	30195153	-	1530	1	Capns1|Capa-4|Capa4|Capn4|Cdps|Css1|D7Ertd146e|-|7 B1|7 17.31 cM|protein-coding	116.575	119.717	147.178	157.646	145.512	152.447	154.75	161.153	162.376	164.291
NM_026002	chr15	34082719	34143536	+	4817	1	Mtdh|2610103J23Rik|3D3|3D3/Lyric|AEG-1|AV353288|D8Bwg1112e|Lyric|-|15 B3.1|15 13.98 cM|protein-coding	158.263	152.482	146.796	150.245	148.229	162.384	141.206	141.73	138.11	142.11
NM_001312867	chr5	134619872	134639409	-	2426	1	Eif4h|AU018978|D5Ertd355e|E430026L18Rik|Ef4h|Wbscr1|Wscr1|eIF-4H|-|5 G2|5 74.71 cM|protein-coding	124.574	131.238	154.65	160.98	171.914	170.05	129.225	138.809	139.8	151.312
NM_153680	chr5	31193304	31198900	+	1924	1	Snx17|5830447M19Rik|AI790646|D5Ertd260e|b2b1625.1Clo|mKIAA0064|-|5|5 B1|protein-coding	134.015	142.563	155.546	156.096	154.946	157.444	135.374	146.746	140.065	148.511
NM_030720	chr15	103308235	103310438	-	1547	1	Gpr84|EX33|-|15|15 F3|protein-coding	148.155	130.396	140.96	159.025	128.042	143.954	155.124	192.893	121.928	145.527
NM_022995	chr2	173224465	173276533	-	4525	1	Pmepa1|2210418I02Rik|AW455466|Erg1.2|N4wbp4|Stag1|Tmepai|-|2|2 H3|protein-coding	202.642	193.016	123.765	124.901	114.056	104.39	158.865	163.516	139.897	140.854
NM_022992	chr6	97210792	97233315	+	1334	1	Arl6ip5|5930404D22Rik|AV001879|Aip-5|Gtrap3-18|addiscin|-|6|6 D3|protein-coding	106.596	111.966	160.321	148.234	154.828	149.182	146.321	160.583	161.059	166.02
NM_139206	chr18	37972623	37997574	-	5190	1	Arap3|Centd3|Drag1|E030006K04Rik|cnt-d3|-|18|18 B3|protein-coding	167.825	171.895	136.527	124.716	110.949	106.772	176.56	176.492	150.621	141.85
NM_012052	chr7	99477896	99483709	-	1870	1	Rps3|D7Ertd795e|Rs_3|-|7 E1|7 54.07 cM|protein-coding	103.227	100.112	155.451	162.589	155.96	162.268	140.836	160.377	157.243	165.85
NM_011189	chr14	55578494	55581527	+	964	1	Psme1|AW413925|PA28a|-|14 C3|14 28.19 cM|protein-coding	103.655	117.206	112.253	146.785	128.036	136.312	163.475	176.219	183.016	196.198
NM_133914	chr5	136083916	136111861	+	2892	1	Rasa4|AA793972|AW112107|BB079060|CAPRI|GAPL|-|5|5 G2|protein-coding	128.784	124.067	146.452	150.589	132.625	134.519	168.655	184.885	145.812	146.269
NM_018753	chr2	163995197	164018587	+	2767	1	Ywhab|1300003C17Rik|14-3-3b|-|2|2 H3|protein-coding	122.417	125.223	160.916	158.237	166.796	171.152	127.22	140.128	143.402	146.997
NM_019760	chr10	57515775	57532529	-	2867	1	Serinc1|1500011D18Rik|AI315070|AIGP-2|TMS-2|Tde1l|Tde2|Tms2|mKIAA1253|-|10|10 B4|protein-coding	169.086	168.659	140.728	128.112	148.421	142.265	143.788	138.752	144.694	135.273
NM_001326590	chr5	112276745	112315356	+	1696	1	Tpst2|AI448750|D5Ucla3|Tango13b|grm|grt|-|5 F|5 54.65 cM|protein-coding	179.532	178.519	162.899	156.892	156.31	146.803	129.6	118.477	116.733	112.477
NM_011210	chr1	138062859	138175305	-	5217	1	Ptprc|B220|CD45R|Cd45|L-CA|Ly-5|Lyt-4|T200|loc|-|1 E4|1 60.73 cM|protein-coding	147.401	151.496	111.93	94.654	101.885	101.348	192.288	202.105	177.927	176.434
NM_009092	chr7	81342733	81345234	-	467	1	Rps17|-|-|7|7 D3|protein-coding	96.136	86.548	140.671	166.959	155.95	171.42	137.469	159.631	165.998	174.628
NM_133687	chr18	35829788	35861693	+	2302	1	Cxxc5|4930415K17Rik|-|18|18 B2|protein-coding	180.383	185.953	141.736	139.484	132.818	125.057	141.763	141.633	136.589	129.691
NM_001313698	chrX	73686178	73717815	-	1306	1	Bcap31|Bap31|-|X|X A7.3|protein-coding	131.62	125.339	140.564	148.885	152.305	152.646	133.072	151.396	157.093	159.924
NM_001310666	chr14	25459185	25666743	+	7477	1	Zmiz1|BC065120|E330020C23|Gm10397|I920194n01|Rai17|Zimp10|-|14|14 A3|protein-coding	184.247	176.445	157.319	126.662	150.631	154.032	129.322	128.926	126.717	117.366
NM_001199593	chr8	83669762	83694061	-	3301	1	Pkn1|DBK|F730027O18Rik|PAK1|PRK1|Pkn|Prkcl1|Stk3|-|8 C2|8 40.22 cM|protein-coding	134.842	136.578	159.374	141.096	149.111	142.679	151.88	150.102	141.562	143.055
NM_009955	chr14	66802864	66868600	-	4416	1	Dpysl2|AI851130|Crmp2|DRP2|Musunc33|TOAD-64|Ulip2|-|14 D1|14 34.6 cM|protein-coding	139.761	144.653	160.498	148.817	142.943	152.698	146.76	149.797	131.773	132.034
NM_009077	chr7	45718071	45720835	+	671	1	Rpl18|L18|Rpl18a|-|7|7 B3|protein-coding	97.89	93.365	146.04	150.834	143.892	165.429	148.524	164.095	160.597	177.002
NM_001005865	chr8	40990912	41041931	-	4157	1	Mtus1|AI481402|ATBP135|Atip1|B430010I23Rik|B430305I03Rik|C85752|Cctsg1-440|MD44|MTSG1|mKIAA1288|-|8|8 A4|protein-coding	183.264	180.492	129.497	110.09	116.451	113.964	158.478	157.43	148.021	146.131
NM_153139	chr11	55204340	55236330	+	5261	1	Slc36a1|5830411H19Rik|AI839897|Pat1|-|11|11 B1.3|protein-coding	159.849	174.953	118.625	112.865	108.064	113.778	174.323	169.672	161.514	149.986
NM_028820	chr9	57252322	57262599	-	4929	1	1700017B05Rik|AA682102|D9Ertd278e|-|9 B|9 30.89 cM|protein-coding	190.179	206.008	144.238	136.118	134.763	132.035	132.974	125.906	121.888	117.797
NM_016906	chr6	88503607	88518800	-	3025	1	Sec61a1|AA408394|AA410007|Sec61a|-|6|6 D1|protein-coding	127.221	137.075	151.113	156.515	157.396	164.042	127.385	142.835	134.872	142.796
NM_133211	chrX	167304926	167330571	-	3789	1	Tlr7|-|-|X|X F5|protein-coding	194.24	188.034	144.723	111.128	130.038	127.816	147.89	148.522	127.695	119.8
NM_001163556	chr7	25091115	25132460	-	3232	1	Pou2f2|Oct-2|Oct2a|Oct2b|Oct2c|Oct2d|Otf-2|Otf2|-|7 A3|7 13.73 cM|protein-coding	186.907	181.331	157.413	175.721	129.093	133.902	138.9	116.322	113.879	105.838
NM_025383	chr4	141066512	141078357	-	1896	1	Necap2|1110005F07Rik|AA409105|C78898|NECAP-2|-|4|4 D3|protein-coding	116.369	120.153	156.591	153.687	165.896	170.348	137.051	128.802	145.13	144.805
NM_010273	chrX	74305012	74311867	+	2644	1	Gdi1|GDIA|GDIalpha|-|X A7.3|X 37.97 cM|protein-coding	157.513	158.495	144.453	131.532	126.493	121.24	156.956	155.478	141.732	140.452
NM_026960	chr15	75862339	75867404	+	1763	1	Gsdmd|1810036L03Rik|AW558049|DF5L|Dfna5l|Gsdmdc1|M2-4|-|15|15 D3|protein-coding	165.377	162.043	145.944	145.625	127.128	121.904	148.517	147.389	136.462	133.581
NM_011520	chr4	130792537	130826318	+	4965	1	Sdc3|Synd3|mKIAA0468|syn-3|-|4 D2.2|4 63.63 cM|protein-coding	48.871	52.729	62.334	84.641	73.676	89.602	225.814	279.152	241.134	275.543
NM_001159483	chr11	98026710	98030493	+	730	1	Rpl19|-|-|11|11 D|protein-coding	99.072	102.681	144.735	147.497	149.534	163.427	132.751	158.756	162.494	172.447
NM_001199114	chr17	45585200	45595902	-	1918	1	Slc29a1|1200014D21Rik|AA407560|ENT1|-|17|17 B3|protein-coding	132.157	144.829	202.556	194.01	158.544	154.872	112.926	120.958	101.828	110.592
NM_001159624	chr1	135262699	135284084	-	2172	1	Rnpep|-|-|1|1 E4|protein-coding	115.898	124.678	154	157.013	156.884	169.956	136.877	136.303	138.457	142.509
NM_028752	chr5	122210287	122242297	+	2643	1	Hvcn1|0610039P13Rik|AI450555|BTS|HV1|Vsop.|mVSOP|-|5|5 F|protein-coding	175.022	179.061	121.861	135.276	103.693	112.324	158.288	160.4	143.746	142.813
NM_145544	chr3	138925897	139075201	-	3511	1	Rap1gds1|BC011279|GDS1|-|3|3 H1|protein-coding	141.853	136.991	155.507	139.276	141.232	148.229	152.373	150.52	133.619	130.271
NM_001185020	chr6	119923969	120038655	-	9783	1	Wnk1|6430573H23Rik|EG406236|Hsn2|Prkwnk1|mKIAA0344|-|6|6 F1|protein-coding	125.353	130.667	140.774	110.947	135.525	152.117	159.008	160.592	157.934	153.874
NM_133779	chr2	164497525	164508301	+	2543	1	Pigt|2510012P17Rik|4930534E15Rik|CGI-06|NDAP|Ndap7|-|2|2 H3|protein-coding	91.776	92.112	144.952	157.521	159.895	156.447	139.268	153.061	168.516	160.585
NM_001002239	chr18	75000477	75003381	+	766	1	Rpl17|-|-|18|18 E2|protein-coding	105.134	100.973	155.085	141.283	146.188	159.584	138.086	164.159	145.914	166.997
NM_138667	chr10	7905648	7956123	-	4269	1	Tab2|1110030N06Rik|A530078N03Rik|Map3k7ip2|mKIAA0733|-|10|10 A1|protein-coding	143.223	140.683	163.16	130.942	162.554	155.364	135.737	127.959	136.584	125.147
NM_001362639	chr11	101009441	101063717	+	3813	1	Atp6v0a1|AA959968|ATP6a1|Atp6n1|Atp6n1a|Atpv0a1|Vpp-1|Vpp1|-|11 D|11 64.04 cM|protein-coding	154.441	154.424	152.427	150.316	147.362	155.987	139.302	136.913	115.324	108.752
NR_152145	chr9	57413961	57440114	-	1665	1	Ppcdc|1810057I13Rik|8430432M10Rik|-|9|9 B|protein-coding	168.606	158.34	138.971	136.192	120.561	111.633	154.872	159.666	134.259	131.183
NM_025516	chr2	156008028	156018279	+	1379	1	Ergic3|2310015B14Rik|AV318804|CGI-54|D2Ucla1|NY-BR-84|Sdbcag84|-|2 H1|2 77.32 cM|protein-coding	117.939	127.897	126.374	138.211	128.482	128.892	158.062	160.935	165.859	159.865
NM_001198825	chr16	84954436	85173707	-	3228	1	App|Abeta|Abpp|Adap|Ag|Cvap|E030013M08Rik|betaApp|-|16 C3.3|16 46.92 cM|protein-coding	102.986	108.876	108.313	101.644	138.196	126.409	168.525	189.066	175.3	192.156
NM_027206	chr3	95139521	95142354	-	1112	1	Tnfaip8l2|1810019A08Rik|AW610835|TIPE2|-|3|3 F2.1|protein-coding	155.211	160.258	132.923	148.148	113.681	115.993	156.838	145.445	146.788	135.336
NM_145475	chr15	86139101	86186141	-	4531	1	Cerk|AI848610|D330016D08Rik|mKIAA1646|-|15|15 E2|protein-coding	144.889	147.429	137.938	125.04	138.436	134.551	152.481	144.577	148.524	135.281
NM_010261	chr7	24969750	24972728	-	868	1	Rabac1|2310040I06Rik|Gbpap1|PRA1|prenylin|-|7|7 A3|protein-coding	182.54	178.639	103.014	138.464	121.173	108.362	135.066	145.115	143.011	152.996
NM_001358212	chrX	73787023	73790828	+	815	1	Ssr4|AW743063|C78062|SSR-delta|TRAP-delta|Trap|-|X A7.3|X 37.41 cM|protein-coding	109.959	106.173	115.758	140.382	123.964	130.896	157.166	176.368	164.406	182.659
NM_011528	chr7	141392160	141402976	+	1266	1	Taldo1|-|-|7|7 F5|protein-coding	101.696	100.421	140.681	140.88	156.986	162.112	133.051	146.027	155.59	169.475
NM_008153	chr5	113612355	113650390	-	2840	1	Cmklr1|ChemR23|DEZ|Gpcr27|mcmklr1|-|5|5 F|protein-coding	164.357	168.646	98.823	90.061	94.397	95.278	173.412	182.915	167.247	171.719
NM_001111063	chr16	18406882	18413494	-	1976	1	Comt|Comt1|D16Wsu103e|D330014B15Rik|-|16 A3|16 11.4 cM|protein-coding	156.568	164.751	137.415	143.15	129.04	120.838	150.531	141.692	134.519	125.254
NM_153789	chr13	45389742	45411940	+	2974	1	Mylip|9430057C20Rik|Mir|-|13|13 A5|protein-coding	219.98	218.559	127.381	134.646	109.947	118.136	131.266	122.523	115.669	103.395
NM_001163567	chr3	108970997	109027607	-	5689	1	Fam102b|1600010D10Rik|B430201A12Rik|-|3|3 F3|protein-coding	211.632	208.229	112.652	85.278	89.32	83.487	155.458	170.576	141.316	141.777
NM_022964	chr5	134600103	134615025	-	1622	1	Lat2|AW125574|LAB|NTAL|WSCR5|Wbscr15|Wbscr5|-|5|5 G2|protein-coding	108.563	109.982	57.265	66.044	74.664	83.679	212.409	234.821	214.452	236.471
NM_001037747	chr2	26352171	26359559	-	1750	1	Card9|Gm782|-|2|2 A3|protein-coding	141.051	146.135	148.905	133.427	153.383	132.097	139.314	136.61	128.788	137.827
NM_001103165	chr15	102470632	102500059	+	2851	1	Pcbp2|AW412548|Hnrpx|alphaCP-2|-|15 F3|15 57.61 cM|protein-coding	120.219	126.302	148.75	138.912	140.119	144.822	135.267	147.495	148.612	146.803
NM_001363364	chr11	109450856	109472836	-	4172	1	Slc16a6|AW743111|ESTM12|MCT 6|MCT 7|MCT6|-|11|11 E1|protein-coding	193.366	189.619	140.579	131.02	125.655	126.775	134.13	126.056	120.137	108.705
NM_001291190	chr11	77348280	77460219	+	9159	1	Ssh2|SSH-2|SSH-2L|mSSH-2L|-|11|11 B5|protein-coding	163.934	166.167	133.25	97.456	120.379	119.421	159.878	151.98	148.629	133.449
NM_025468	chr18	65800578	65817657	+	762	1	Sec11c|1810029G24Rik|Sec11l3|-|18|18 E1|protein-coding	125.631	122.72	112.075	132.46	146.738	143.857	144.026	144.78	160.055	162.002
NM_001356318	chr3	88579608	88588420	+	1046	1	Ssr2|1500032E05Rik|AI315033|AU020133|SSR-beta|TLAP|TRAPB|TRAPbeta|-|3|3 F1|protein-coding	82.502	91.332	131.54	153.026	160.821	163.81	124.649	152.369	159.085	175.178
NM_010949	chr12	83794034	83842358	-	3224	1	Numb|Nb|-|12|12 D1|protein-coding	189.43	201.953	138.333	131.499	112.073	104.792	140.335	134.683	124.681	115.058
NM_010749	chr6	122308720	122317680	+	2506	1	M6pr|CD-MPR|Mpr46|-|6 F1|6 57.52 cM|protein-coding	130.984	132.18	139.446	139.05	151.332	156.756	122.721	134.72	140.137	144.372
NM_010560	chr13	112464070	112506860	+	5433	1	Il6st|5133400A03Rik|AA389424|BB405851|CD130|D13Ertd699e|gp130|-|13 D2.2|13 63.73 cM|protein-coding	182.151	163.767	160.213	144.423	145.774	165.168	115.574	105.551	105.446	103.426
NM_008562	chr3	95658721	95663178	+	3482	1	Mcl1|AW556805|Mcl-1|-|3 F2.1|3 40.74 cM|protein-coding	155.928	163.141	112.623	128.746	113.964	127.417	140.868	151.589	142.792	152.148
NM_008211	chr11	116021961	116024504	-	1987	1	H3f3b|9430068D06Rik|H3.3B|-|11|11 E2|protein-coding	118.776	118.904	146.206	147.894	180.09	174.119	106.927	123.011	133.018	138.275
NM_026533	chr7	116331507	116334190	-	574	1	Rps13|2700063M04Rik|-|7|7 F1|protein-coding	111.084	118.745	145.604	156.439	138.151	143.382	129.152	151.893	145.532	146.682
NM_021547	chr11	98358368	98381112	+	2066	1	Stard3|Mln64|es64|-|11|11 D|protein-coding	154.229	158.819	121.183	125.665	111.454	108.293	158.623	158.227	143.458	144.899
NM_001038839	chr5	122643927	122684289	+	2537	1	P2rx7|AI467586|P2X(7)|P2X7R|-|5|5 F|protein-coding	145.633	149.321	130.406	119.843	126.858	121.242	153.695	150.721	144.154	140.844
NM_011512	chr2	26920041	26933511	-	2855	1	Surf4|AL033340|AL033373|Surf-4|-|2 A3|2 19.1 cM|protein-coding	131.309	134.426	126.746	134.334	141.782	142.015	133.899	149.09	139.275	149.589
NM_001168615	chr13	56173703	56178885	-	3493	1	Tifab|-|-|13|13 B1|protein-coding	165.539	161.102	115.664	117.908	114.793	120.679	144.888	148.842	149.23	143.11
NM_001313976	chr11	109650862	109669663	+	3410	1	Prkar1a|1300018C22Rik|RIalpha|Tse-1|Tse1|-|11 E1|11 72.33 cM|protein-coding	128.329	133.721	139.778	136.223	146.631	149.932	131.157	140.969	136.351	138.602
NM_001177844	chr2	4559754	4614043	+	5802	1	Frmd4a|2700017I06Rik|5330420J21|AI594879|C230040M21Rik|Frmd4|Gm13190|mKIAA1294|-|2|2 A1|protein-coding	167.224	161.268	119.453	104.498	110.626	113.092	160.492	152.67	151.262	140.628
NM_016852	chr11	116078571	116086995	-	1818	1	Wbp2|-|-|11|11 E2|protein-coding	143.27	138.85	128.781	143.035	138.338	140.851	141.502	124.784	149.243	130.658
NM_009984	chr13	64361890	64370520	-	3499	1	Ctsl|1190035F06Rik|CatL|Ctsl1|MEP|fs|nkt|-|13 B3|13 33.26 cM|protein-coding	110.686	116.983	204.02	187.582	175.189	175.421	102.527	103.038	105.333	98.459
NM_025313	chr10	80142315	80145818	+	925	1	Atp5d|0610008F14Rik|1500000I11Rik|AA960090|AI876556|AU020773|Atp5f1d|C85518|-|10|10 C1|protein-coding	95.939	90.37	139.87	165.462	152.804	148.602	126.247	146.594	147.384	165.774
NM_001356356	chrX	73778963	73786897	-	1305	1	Idh3g|-|-|X A7.3|X 37.41 cM|protein-coding	139.218	134.868	132.561	139.41	133.607	144.946	134.111	127.053	143.643	149.138
NM_001113413	chr3	57736057	57835425	+	2865	1	Rnf13|2010001H16Rik|Rzf|-|3|3 D|protein-coding	156.033	155.503	152.609	134.633	136.886	127.76	131.511	140.644	125.493	114.498
NM_001368651	chr18	35713086	35722373	-	1061	1	Ecscr|1110006O17Rik|ARIA|-|18|18 B2|protein-coding	208.279	197.917	197.273	187.542	132.436	104.784	103.438	98.73	78.26	65.554
NM_001357628	chr17	28328565	28331033	+	961	1	Rpl10a|CsA-19|Nedd6|-|17|17 A3.3|protein-coding	101.434	98.455	145.643	157.26	151.568	174.161	123.268	146.007	121.696	151.734
NM_001357433	chr16	58469742	58524253	-	2272	1	St3gal6|1700023B24Rik|AI930218|AW552396|Siat10|St3galVI|-|16|16 C1.2|protein-coding	186.455	176.117	126.821	106.464	107.701	103.421	147.268	149.443	138.539	128.628
NM_001355749	chr18	38418907	38465197	+	1802	1	Ndfip1|0610010M22Rik|N4wbp5|-|18|18 B3|protein-coding	141.828	140.083	140.152	140.489	136.897	134.521	136.99	141.94	132.859	124.37
NM_212470	chr5	31048640	31054633	+	865	1	Atraid|0610007C21Rik|AI316792|Apr3|HSPC013|p18|-|5|5 B1|protein-coding	137.734	138.054	126.999	145.144	131.758	126.927	143.133	132.988	145.052	142.242
NM_011691	chr17	57279100	57329236	+	4139	1	Vav1|Vav|vav-T|-|17 D|17 29.76 cM|protein-coding	141.18	150.117	141.347	127.579	138.401	135.89	128.626	133.013	132.115	141.116
NM_178589	chr17	43016555	43089188	+	3618	1	Tnfrsf21|AA959878|DR6|R74815|TR7|-|17|17 B3|protein-coding	161.268	165.133	135.02	125.047	129.168	130.273	136.798	135.648	128.559	121.528
NM_001358563	chr10	24149289	24188961	+	2200	1	Stx7|AI315064|AI317144|AW107239|Syn7|-|10|10 A4|protein-coding	125.937	118.999	122.843	113.823	134.602	132.741	150.976	162.708	149.756	155.578
NM_153551	chr17	57066055	57078510	-	2495	1	Dennd1c|4432409M07Rik|-|17|17 D|protein-coding	169.79	179.889	119.07	105.491	94.617	105.127	162.715	154.804	142.563	132.374
NM_001291205	chr2	181688419	181691817	-	1504	1	Rgs19|2610042F04Rik|AI324841|AW547781|GAIP|-|2 H4|2 103.72 cM|protein-coding	156.688	160.021	122.787	135.136	129.055	134.389	124.904	128.616	135.412	137.518
NM_028596	chr5	110361752	110387127	-	3752	1	Fbrsl1|2410025L10Rik|AI467568|Gm1049|Gm29766|mKIAA1545|-|5|5 F|protein-coding	157.278	154.78	164.632	141.875	136.935	116.45	134.927	129.49	119.025	108.677
NM_026760	chr8	85026833	85030291	+	892	1	Trir|1110002H14Rik|2310036O22Rik|AI854688|-|8|8 C3|protein-coding	121.031	116.575	136.657	151.696	157.341	147.703	118.066	139.29	127.738	147.74
NM_019388	chr16	36603869	36666077	-	2529	1	Cd86|B7|B7-2|B7.2|B70|CLS1|Cd28l2|ETC-1|Ly-58|Ly58|MB7|MB7-2|TS/A-2|-|16 B3|16 25.72 cM|protein-coding	149.479	153.28	146.62	145.561	114.599	110.413	145.78	147.301	126.311	123.679
NM_028173	chr1	13564693	13589910	-	2930	1	Tram1|1810049E02Rik|TRAMP|-|1|1 A3|protein-coding	145.298	150.172	140.941	126.062	136.737	136.02	124.994	142.056	130.806	129.588
NM_001163464	chr11	95830072	95842476	-	3677	1	Abi3|2210414K06Rik|AI987680|NESH|-|11|11 D|protein-coding	166.092	169.279	122.283	108.455	104.356	84.452	151.522	160.62	144.398	149.555
NM_019828	chr2	155634277	155692384	-	3153	1	Trpc4ap|4833429F06Rik|D2Ertd113e|Trrp4ap|mFLJ00177|truss|-|2 H1|2 77.26 cM|protein-coding	142.113	143.28	127.963	128.049	129.697	132.87	141.411	135.474	144.127	135.516
NM_001347573	chr13	83523656	83667079	+	5957	1	Mef2c|5430401D19Rik|9930028G15Rik|AV011172|Mef2|-|13 C3|13 43.68 cM|protein-coding	147.947	153.525	153.441	137.121	149.855	154.151	118.699	114.679	119.869	110.852
NM_010688	chr11	97799565	97838765	+	3532	1	Lasp1|AA408629|Def-4|LASP-1|MLN 50|SH3P6|Tg(Col1a1-lacZ)1Ngma|-|11 D|11 61.1 cM|protein-coding	139.476	144.811	140.271	129.96	131.609	133.249	132.209	138.405	131.121	136.406
NM_001286363	chr8	123373711	123401331	+	2196	1	Tcf25|1100001J13Rik|1810041K11Rik|D8Ertd325e|Nulp1|mKIAA1049|-|8 E1|8 72.1 cM|protein-coding	143.031	138.542	134.202	119.166	123.516	127.55	147.91	147.689	138.998	136.784
NM_010734	chr17	35185095	35188440	-	410	1	Lst1|B144|-|17 B1|17 18.59 cM|protein-coding	120.58	112.471	153.997	180.109	154.162	153.503	115.198	125.396	130.804	110.118
NM_010699	chr7	46845804	46855627	+	1613	1	Ldha|Ldh1|Ldhm|l7R2|-|7 B3|7 30.6 cM|protein-coding	88.158	92.144	135.079	155.331	150.983	166.148	120.254	149.408	136.516	160.25
NM_011296	chr17	33951999	33955641	-	517	1	Rps18|H-2Ke3|H2-Ke3|Ke-3|ke3|-|17 B1|17 17.98 cM|protein-coding	73.323	78.178	135.538	142.567	140.547	148.822	139.843	156.209	157.053	178.588
NM_001159375	chr11	69666936	69672423	-	1856	1	Eif4a1|BM-010|Ddx2a|Eif4|-|11 B3|11 42.86 cM|protein-coding	125.936	124.624	144.727	153.961	151.148	170.386	106.898	128.346	113.601	130.284
NM_008416	chr8	84976909	84978748	-	1837	1	Junb|-|-|8 C3|8 41.41 cM|protein-coding	185.342	179.918	197.084	121.269	150.092	70.309	105.257	113.464	107.682	118.79
NM_008974	chr4	129820479	129850003	+	3405	1	Ptp4a2|Prl-2|-|4|4 D2.2|protein-coding	119.077	131.058	142.395	135.898	137.199	140.2	129.15	129.852	142.685	139.761
NM_010562	chr7	105736725	105742925	+	1737	1	Ilk|AA511515|ESTM24|-|7|7 E3|protein-coding	126.518	127.238	129.639	129.438	138.008	142.442	128.565	135.906	139.851	143.776
NM_001287180	chr15	80255184	80257545	+	1440	1	Atf4|Atf-4|C/ATF|CREB2|TAXREB67|-|15 E1|15 37.85 cM|protein-coding	159.042	162.412	140.283	147.54	147.118	152.129	101.477	105.026	114.165	111.854
NM_026499	chr2	162931508	162937120	+	3538	1	Srsf6|1210001E11Rik|AI314910|AW146126|Sfrs6|-|2 H2|2 83.87 cM|protein-coding	149.658	152.095	147.151	146.569	134.152	144.068	112.673	124.789	110.263	119.16
NM_009720	chr11	55446637	55461208	-	508	1	Atox1|AI256639|Atx1|-|11 B1.3|11 33.07 cM|protein-coding	80.812	73.415	110.998	152.672	136.832	143.631	136.905	166.989	158.52	178.95
NM_029803	chr12	103442166	103443680	-	458	1	Ifi27l2a|2310061N23Rik|Ifi27|Isg12|Isg12(b1)|-|12|12 E|protein-coding	6.866	10.028	11.953	36.63	68.459	109.479	215.261	253.507	293.651	333.03
NM_001113358	chr14	54235485	54253929	-	692	1	Dad1|AI323713|-|14 C2|14 27.7 cM|protein-coding	118.144	109.381	120.512	157.981	142.163	148.915	125.02	134.35	140.513	141.36
NM_001313936	chr11	115644045	115699928	-	2526	1	Grb2|AA408164|Ash|-|11 E2|11 80.91 cM|protein-coding	141.427	148.807	137.981	134.628	135.095	129.71	130.1	125.766	128.842	125.838
NM_009223	chr16	11066298	11074986	+	2901	1	Snn|2810407J07Rik|AI848521|AW547286|-|16|16 A1|protein-coding	165.177	165.163	175.751	149.885	152.343	134.578	107.486	98.58	97.098	91.906
NM_130796	chr13	113592179	113618564	-	4443	1	Snx18|Snag1|-|13|13 D2.2|protein-coding	161.638	158.453	104.569	107.677	101.113	129.549	140.226	139.389	144.697	150.457
NM_001320492	chr3	95318830	95323599	+	2065	1	Cers2|0610013I17Rik|AI225939|Lass2|TRH3|-|3|3 F2.1|protein-coding	160.987	161.387	131.758	128.19	135.208	136.814	117.174	121.995	118.851	124.977
NM_024277	chr11	29545842	29548040	-	718	1	Rps27a|0610006J14Rik|Uba52|Ubb|Ubc|-|11|11 A3.3|protein-coding	87.589	82.392	139.276	152.835	140.943	150.024	130.925	137.243	149.852	160.6
NM_023044	chr19	10842544	10857915	+	2335	1	Slc15a3|Ci1|cI-1|-|19|19 A|protein-coding	124.94	125.18	122.775	128.267	126.678	130.546	140.152	160.365	127.003	145.19
NM_011695	chr14	21831561	21845879	+	1650	1	Vdac2|Vdac6|mVDAC2|mVDAC6|-|14 A3|14 11.91 cM|protein-coding	124.719	122.813	130.17	135.263	136.035	136.959	128.025	145.798	133.859	136.69
NM_172442	chr19	12466336	12501996	-	5759	1	Dtx4|AI449438|BC044798|D930042H13|RNF155|-|19|19 A|protein-coding	152.517	155.964	135.744	116.429	126.72	131.53	134.936	127.474	123.207	119.854
NM_010183	chr7	127478958	127491500	+	4381	1	Fbrs|Fbs|Fbs1|-|7|7 F3|protein-coding	130.47	132.893	138.913	120.124	131.589	121.082	145.944	139.112	136.41	127.797
NM_001363070	chr4	133679008	133756769	-	7397	1	Arid1a|1110030E03Rik|BAF250a|Osa1|Smarcf1|-|4|4 D2.3|protein-coding	154.617	160.744	122.214	109.126	121.826	126.129	136.073	132.174	133.35	127.35
NM_001170341	chr6	124931388	124936149	+	1512	1	Mlf2|AI256856|AU018944|C77284|-|6|6 F2|protein-coding	103.867	103.402	134.447	152.338	148.012	146.829	124.546	128.077	138.342	143.516
NM_001253740	chr3	90079521	90100902	+	2240	1	Tpm3|TM30nm|TMnm|Tm5NM|Tpm-5|Tpm5|Trop-5|gamma-TM|hTM30nm|hTMnm|-|3|3 F1|protein-coding	125.715	137.871	149.896	130.576	142.345	141.872	116.004	128.913	121.126	129.013
NM_001347041	chr15	79895023	79907906	+	1832	1	Apobec3|Apobec|Arp3|BC003314|Cem15|Gm20117|Rfv3|-|15 E1|15 37.85 cM|protein-coding	99.742	95.168	116.94	104.411	129.131	150.439	143.174	157.623	160.14	166.515
NM_029576	chr19	5099207	5106996	-	1827	1	Rab1b|1110011F09Rik|-|19|19 A|protein-coding	108.907	108.2	133.94	155.276	147.1	156.151	125.16	115.961	128.39	143.038
NM_013489	chr1	171839697	171890718	+	3281	1	Cd84|A130013D22Rik|CDw84|SLAMF5|-|1 H3|1 79.54 cM|protein-coding	142.639	151.129	121.803	98.661	107.85	107.609	151.547	164.336	137.18	139.341
NM_134116	chr17	34589806	34591754	+	1337	1	Gpsm3|AA960287|AGS4|-|17|17 B1|protein-coding	123.081	133.976	127.478	134.839	123.212	114.448	147.021	143.56	143.204	129.749
NM_133950	chr7	45872840	45883726	+	1518	1	Kdelr1|8030486F04Rik|AW215843|Erd2.1|-|7|7 B3|protein-coding	123.136	118.606	137.763	143.492	142.837	146.932	124.658	122.067	134.383	126.604
NM_138748	chr2	30416050	30447807	+	2565	1	Ptpa|2610042B21Rik|C77440|N28142|PR53|Ppp2r4|-|2 B|2 21.71 cM|protein-coding	89.763	92.683	117.315	135.851	161.692	167.98	113.283	119.427	156.324	163.489
NM_011732	chr4	119277327	119294513	-	2181	1	Ybx1|1700102N10Rik|C79409|EF1A|MSY1|Nsep1|YB-1|dbpB|mYB-1a|-|4|4 D2.1|protein-coding	69.684	77.918	123.411	125.849	153.498	158.156	120.754	153.027	151.521	182.11
NM_025624	chr5	147860628	147875784	+	732	1	Pomp|2510048O06Rik|Ump1|-|5|5 G3|protein-coding	81.857	82.824	120.657	150.475	144.139	145.974	135.729	140.178	150.181	158.918
NM_001077411	chr3	89202928	89208873	+	1960	1	Gba|GBA1|GC|GCase|GLUC|betaGC|-|3 F1|3 39.01 cM|protein-coding	105.171	109.669	127.458	140.6	134.918	136.027	134.525	144.816	138.175	139.35
NM_011962	chr5	136987019	136996646	+	3257	1	Plod3|AI414586|LH3|-|5 G2|5 76.09 cM|protein-coding	154.363	164.935	122.588	122.018	102.533	100.492	137.693	141.277	132.395	131.875
NM_011588	chr7	13024152	13031032	+	3223	1	Trim28|AA408787|KAP-1|KRIP-1|MommeD9|Tif1b|Tif1beta|-|7|7 A1|protein-coding	109.65	112.75	140.98	147.284	145.925	156.646	107.561	123.094	120.625	144.751
NM_010189	chr7	45092993	45103822	-	1729	1	Fcgrt|FcRn|-|7 B3|7 29.12 cM|protein-coding	90.528	84.899	216.36	209.093	176.067	166.701	104.671	98.25	87.352	74.338
NM_022993	chr14	54464147	54470291	+	3003	1	Lrp10|Lrp9|-|14|14 C2|protein-coding	138.799	127.19	124.328	128.034	126.231	127.704	134.019	129.544	136.082	133.413
NM_134009	chr10	81486459	81496363	-	2863	1	Ncln|3100002P13Rik|AW120537|-|10|10 C1|protein-coding	116.847	118.201	125.5	148.032	150.715	166.621	103.681	115.003	121.145	139.44
NM_009787	chr6	47796141	47813512	-	2469	1	Pdia4|AI987846|Cai|ERp-72|Erp72|-|6 B2.3|6 22.94 cM|protein-coding	106.131	106.109	110.42	112.227	139.557	141.878	119.359	149.579	151.372	168.528
NM_001363134	chr11	70647235	70651414	+	1815	1	Rnf167|0610010G05Rik|5730408C10Rik|AU019305|AV328608|-|11|11 B3|protein-coding	161.794	165.093	126.179	125.315	108.769	103.455	134.83	121.685	137.247	118.661
NM_001360385	chr14	65052059	65098106	-	5874	1	Extl3|2900009G18Rik|AU040105|Ext1l|mKIAA0519|-|14|14 D1|protein-coding	133.978	136.71	77.727	76.552	83.767	92.838	165.941	178.697	175.86	179.066
NM_153117	chr11	52396428	52408723	+	2462	1	9530068E07Rik|C85061|Kct2|-|11|11 B1.3|protein-coding	109.98	106.783	128.967	128.465	140.763	141.65	124.417	136.431	137.959	145.63
NM_001110498	chr16	91372783	91394043	+	1160	1	Ifnar2|AI747302|Ifnar-2|-|16 C3.3|16 52.82 cM|protein-coding	140.657	141.907	94.072	105.861	105.973	103.145	151.139	155.493	153.676	148.671
NM_025983	chr2	174461075	174464101	-	409	1	Atp5e|2410043G19Rik|ATPE|AV000645|Atp5f1e|-|2|2 H4|protein-coding	61.078	61.988	114.218	166.092	146.427	152.187	128.934	149.795	149.915	168.564
NM_008349	chr16	91406235	91425834	+	1841	1	Il10rb|6620401D04Rik|AI528744|CRF2-4|Crfb4|D16H21S58|D21S58h|IL-10R2|Il10r2|-|16 C3.3|16 52.87 cM|protein-coding	160.458	158.371	115.079	116.076	111.739	109.038	135.831	137.886	134.219	120.299
NM_029103	chr9	106888753	106891938	-	862	1	Manf|3230402M22Rik|AA407711|AA408789|AA673178|Armet|D17914|D18Mgi17|-|9 F1|9 57.98 cM|protein-coding	105.585	109.336	121.302	127.941	140.685	132.584	113.132	140.41	142.844	163.734
NM_053100	chr19	46501648	46516455	+	3233	1	Trim8|AA408830|BB006755|GERP|Rnf27|-|19|19 C3|protein-coding	158.697	154.567	134.053	125.986	129.874	118.726	122.357	120.394	116.893	115.933
NM_013535	chr6	124739184	124741069	-	552	1	Grcc10|2310033H05Rik|C10|-|6 F2|6 59.17 cM|protein-coding	104.435	103.841	125.291	170.397	141.252	127.17	131.807	139.707	122.579	130.791
NM_001160017	chr4	155491361	155559269	+	3078	1	Gnb1|AA409223|C77571|Gnb-1|-|4 E2|4 86.17 cM|protein-coding	118.901	128.746	118.986	119.151	129.677	132.569	129.015	136.548	138.357	144.83
NM_025982	chr10	127067290	127070261	-	1535	1	Tspan31|2700085A14Rik|AW742554|Sas|-|10|10 D3|protein-coding	129.169	137.16	107.587	126.673	121.909	127.508	129.849	133.136	140.84	141.763
NM_207237	chr4	134561690	134704290	-	4701	1	Man1c1|AI593348|-|4|4 D3|protein-coding	138.571	137.369	144.052	146.991	156.827	158.042	108.177	96.378	108.04	97.943
NM_008453	chr5	64803523	64830129	+	2306	1	Klf3|9930027G08Rik|AL024007|Bklf|Tef-2|-|5|5 C3.1|protein-coding	145.071	151.771	158.188	107.995	143.523	136.162	120.24	116.491	111.284	101.244
NM_029934	chr7	3677789	3692986	-	2331	1	Mboat7|5730589L02Rik|BB1|LPLAT 7|Leng4|Lpiat|Lpiat1|m-mboa-7|-|7|7 A1|protein-coding	124.03	132.488	127.056	130.375	121.344	125.133	135.344	133.53	129.944	132.701
NM_172261	chr11	94991212	95006898	+	4318	1	Ppp1r9b|SPL|Spn|-|11|11 D|protein-coding	122.745	125.599	143.348	133.851	156.291	137.104	115.046	111.822	120.873	123.916
NM_001105197	chrX	7763943	7775202	+	2948	1	Tfe3|F830016E06Rik|Tcfe3|Tfe-3|bHLHe33|-|X A1.1|X 3.5 cM|protein-coding	149.803	149.256	143.608	128.51	135.677	126.685	123.764	115.247	112.382	104.859
NM_001122766	chr7	28766752	28788665	+	1638	1	Sirt2|5730427M03Rik|SIR2L2|Sir2l|-|7|7 B1|protein-coding	117.741	122.591	134.8	150.526	143.716	133.74	129.15	120.972	124.13	111.742
NM_145512	chr1	165174341	165194433	-	5516	1	Sft2d2|2010005O13Rik|AI506168|AW561909|cI-45|-|1|1 H2.2|protein-coding	152.111	158.106	135.009	112.583	118.317	113.502	140.299	128.469	123.486	106.921
NM_001163485	chr15	34440508	34443276	-	512	1	Rpl30|-|-|15 B3.1|15 14.33 cM|protein-coding	85.981	93.294	158.602	146.913	149.372	144.535	119.714	128.029	133.135	129.092
NM_022305	chr4	40804582	40854537	-	4527	1	B4galt1|B-1,4-GalT|B-1,4-GalT1|GalT|Ggtb|Ggtb2|b4Gal-T1|beta-1,4-GalT|beta-1,4-GalT1|beta4Gal-T1|-|4 A5|4 20.46 cM|protein-coding	141.428	146.544	131.49	120.897	123.534	122.41	128.913	133.301	121.862	117.745
NM_175015	chr2	73908447	73911326	-	707	1	Atp5g3|6030447M23|Atp5mc3|-|2|2 C3|protein-coding	78.327	77.957	144.282	161.242	157.684	170.7	103.559	115.744	126.898	151.593
NM_145571	chr6	83326039	83340949	+	1554	1	Mob1a|4022402H07Rik|MOB1|MOB4B|Mobk1b|Mobkl1b|-|6|6 C3|protein-coding	143.103	131.109	112.495	93.445	130.881	137.965	131.311	136.609	131.378	139.114
NM_023429	chr5	73292794	73314077	+	1518	1	Ociad1|6030432N09Rik|AI481327|AW557942|Asrij|B230209J16Rik|BB021357|Emi2|Imi2|OCIA|TPA018|-|5|5 C3.2|protein-coding	128.084	124.415	140.648	142.314	142.946	141.009	103.412	117.834	122.717	123.523
NM_010347	chr10	81559444	81566371	+	1461	1	Tle5|AL024115|Aes|Esp1|Grg|Grg-5|Grg5|-|10 C1|10 39.72 cM|protein-coding	89.319	93.054	134.145	157.091	146.252	151.954	113.514	119.645	133.337	147.969
NM_018730	chr17	56613395	56614246	+	401	1	Rpl36|-|-|17|17 D|protein-coding	76.673	78.802	131.059	138.199	143.556	145.737	118.927	143.702	134.573	174.969
NM_010028	chrX	13281022	13293983	+	4552	1	Ddx3x|D1Pas1-rs2|Ddx3|Fin14|-|X A1.1|X 8.17 cM|protein-coding	131.21	123.824	150.331	118.542	157.587	158.012	114.74	102.309	114.219	114.061
NM_145941	chr16	20672727	20692883	+	5404	1	Eif4g1|E030015G23Rik|eIF-4-gamma 1|eIF-4G 1|eIF-4G1|eIF4GI|-|16|16 B1|protein-coding	107.776	112.835	137.03	137.92	143.855	159.143	112.461	123.599	117.822	132.243
NM_019834	chr5	114727408	114773491	-	5006	1	Git2|1500036H07Rik|5830420E16Rik|6430510B20Rik|9630056M03Rik|B230104M05Rik|CAT2|mKIAA0148|-|5|5 F|protein-coding	149.985	156.12	104.291	94.523	99.485	98.263	150.867	141.899	149.55	138.979
NM_011787	chr8	93971588	94012640	-	3662	1	Amfr|gp78|-|8 C5|8 45.96 cM|protein-coding	134.239	128.181	136.039	129.853	132.554	125.686	120.378	128.753	119.669	126.065
NM_007653	chr10	128909866	128912818	+	889	1	Cd63|C75951|ME491|Tspan30|-|10 D3|10 77.19 cM|protein-coding	131.461	121.721	165.855	195.21	167.949	179.319	99.551	85.543	72.729	61.08
NM_177646	chr1	87853287	87944489	+	5662	1	Dgkd|AI841987|D330025K09|DGKdelta|dgkd-2|-|1|1 D|protein-coding	122.642	135.112	159.921	136.906	148.111	146.578	112.25	108.622	106.846	98.632
NM_025573	chr5	115327177	115333080	+	1156	1	Srsf9|25kDa|2610029M16Rik|SRp30c|Sfrs9|-|5|5 F|protein-coding	122.707	121.896	105.764	117.766	132.889	131.022	130.241	127.122	136.865	148.481
NM_001199186	chr9	21320719	21355028	+	3433	1	Slc44a2|1110028E10Rik|CTL2|-|9|9 A3|protein-coding	161.665	155.516	133.632	131.945	113.706	124.3	123.154	115.564	113.538	100.293
NM_177708	chr11	75193993	75267762	+	3304	1	Rtn4rl1|Ngr3|Ngrh2|Ngrl2|-|11|11 B5|protein-coding	159.464	159.864	127.03	126.151	118.096	111.622	130.6	117.288	116.353	104.27
NM_001362866	chr2	131992850	132030324	-	4700	1	Rassf2|3830431H01Rik|9030412M04Rik|AI852669|AW495050|-|2|2 F2|protein-coding	144.213	150.571	128.552	113.053	126.575	121.693	126.77	117.227	120.682	120.378
NM_001357105	chr17	45563936	45567669	+	1837	1	Slc35b2|1110003M08Rik|AA407792|AI842275|PAPST1|Slc35b1|-|17|17 B3|protein-coding	114.686	113.711	122.383	135.567	125.438	127.064	131.052	136.204	130.419	132.074
NM_001357763	chr17	29332076	29347327	-	1622	1	Mtch1|2310034O17Rik|AI255158|AU018396|C77849|PSAP|-|17|17 A3.3|protein-coding	115.025	112.134	122.404	133.698	109.541	115.019	131.554	137.617	146.676	144.441
NM_026211	chr13	55593135	55597694	+	1444	1	Tmed9|2400003B06Rik|-|13|13 B1|protein-coding	108.638	109.926	124.603	131.609	149.353	143.685	102.783	118.087	125.535	153.373
NM_020615	chr2	10056031	10080510	-	1153	1	Atp5c1|1700094F02Rik|Atp5f1c|-|2|2 A1|protein-coding	92.724	98.631	123.765	138.825	138.559	143.06	125.543	129.125	136.932	138.461
NM_001348227	chr8	70508263	70510417	-	538	1	Uba52|Cep52|D8Ertd21e|Gm1863|Rps27a|Ubb|Ubc|-|8 B3.3|8 34.15 cM|protein-coding	87.995	80.249	130.247	137.258	135.061	137.55	125.293	146.13	137.259	148.559
NM_001290801	chr1	37439340	37536404	-	7155	1	Mgat4a|9530018I07Rik|GnT-IVa|glcNAc-T-IVa|-|1|1 B|protein-coding	140.559	141.865	96.048	85.141	98.541	104.683	148.195	156.315	149.768	144.392
NM_001206391	chr13	55005985	55020819	-	2873	1	Hk3|HK III|HK-III|-|13|13 B1|protein-coding	116.441	114.912	142.593	133.253	141.298	136.01	124.016	117.659	113.92	125.08
NM_207678	chr4	155812489	155824543	+	2429	1	Ccnl2|1700010A01Rik|1810019L15Rik|2010319M22Rik|AA409936|AW261738|Ania-6b|HCLA-150|Pcee|SB138|-|4 E2|4 87.47 cM|protein-coding	125.786	129.715	130.269	119.737	122.049	116.454	133.407	138.549	123.119	125.003
NM_027882	chr7	25282179	25294159	+	6088	1	Cic|1200010B10Rik|mKIAA0306|-|7|7 A3|protein-coding	139.483	150.101	124.152	117.885	124.858	122.633	118.606	119.178	123.382	121.995
NM_001029841	chr15	66780819	66831829	-	2856	1	Sla|Slap|Slap-1|-|15 D2|15 29.3 cM|protein-coding	135.055	138.368	144.337	126.102	133.6	120.474	117.368	116.71	120.857	108.165
NM_001360103	chr17	75465538	75529053	+	4515	1	Rasgrp3|BC066069|Gm327|-|17|17 E2|protein-coding	158.751	161.867	119.027	97.34	106.446	99.988	142.425	131.14	131.289	112.743
NM_001355161	chr2	130450278	130554300	+	3504	1	Ptpra|Ptpa|Ptpalpha|Rptpalpha|Rptra|Rptralpha|-|2 F1|2 63.23 cM|protein-coding	110.129	108.899	131.133	132.254	131.429	134.61	124.628	133.642	124.588	129.544
NM_001301865	chr11	11690177	11772926	+	4850	1	Ikzf1|5832432G11Rik|Ikaros|LyF-1|Zfpn1a1|Znfn1a1|hlk-1|mKIAA4227|-|11 A1|11 7.02 cM|protein-coding	146.993	146.331	131.349	108.394	125.294	119.248	120.17	122.568	122.771	116.152
NM_145959	chr15	58415468	58457801	+	5595	1	Fam91a1|AV220772|BC033609|D15Ertd621e|SKIN|mKIAA0493|-|15 D1|15 24.76 cM|protein-coding	146.903	147.927	120.317	90.52	90.643	91.009	153.562	150.967	137.33	130.019
NM_145422	chr10	85938637	85957793	-	1965	1	Rtcb|AI255213|AI463255|D10Wsu52e|FAAP|HSPC117|-|10 C1|10 41.81 cM|protein-coding	78.678	73.113	97.788	100.353	116.254	118.875	152.23	155.131	182.035	184.637
NM_017476	chr17	32321424	32350577	-	2056	1	Akap8l|HAP95|Nakap95|-|17|17 B1|protein-coding	144.953	146.635	115.56	113.703	105.702	98.392	146.384	148.369	119.29	119.49
NM_172397	chr11	106156254	106160176	-	2979	1	Limd2|0610025L06Rik|AI413966|-|11|11 E1|protein-coding	122.735	120.32	140.215	151.315	133.263	133.84	118.269	118.435	111.661	108.273
NM_001001884	chr15	99422034	99457748	-	4839	1	Nckap5l|C230021P08Rik|Cep169|-|15|15 F1|protein-coding	136.28	130.3	177.089	147.232	152.149	126.701	112.23	103.147	91.01	80.903
NM_026718	chr5	114775140	114805820	+	3235	1	Ankrd13a|1100001D10Rik|ANKRD13|AU046136|-|5|5 F|protein-coding	98.497	105.574	108.248	103.294	126.82	131.48	139.528	137.536	148.427	157.353
NM_001110791	chr19	6363690	6378038	+	4346	1	Sf1|BBP|MZFM|WBP4|Zfp162|-|19|19 A|protein-coding	132.486	131.934	145.91	137.671	134.977	130.571	107.095	117.46	107.754	110.81
NM_001204203	chr5	104435111	104441053	+	1414	1	Spp1|2AR|Apl-1|BNSP|BSPI|Bsp|ETA-1|Eta|OP|Opn|Opnl|Ric|Spp-1|-|5 E5|5 50.68 cM|protein-coding	6.795	6.366	248.17	294.574	219.513	230.494	39.456	46.661	68.294	95.357
NR_153191	chr9	107740495	107771002	-	2989	1	Rbm5|D030069N10Rik|-|9|9 F1|protein-coding	126.533	130.674	113.25	116.718	102.291	102.098	151.113	143.767	137.838	130.228
NM_001177837	chr2	131491862	131525183	+	1653	1	Smox|B130066H01Rik|PAO|PAOh1|SMO|-|2|2 F1|protein-coding	129.248	127.48	134.902	133.77	128.562	113.803	132.139	118.319	110.572	123.523
NM_153074	chr8	70616844	70620850	+	1268	1	Lrrc25|Mapa|-|8|8 B3.3|protein-coding	118.757	116.2	171.112	172.108	155.953	153.811	92.338	96.466	87.357	87.732
NM_010331	chr15	76331294	76334899	+	2022	1	Gpaa1|C80044|mGAA1|-|15|15 D3|protein-coding	90.283	91.95	132.484	162.472	126.514	140.835	112.56	126.497	120.056	148.052
NM_009320	chr6	91684067	91759063	+	6152	1	Slc6a6|AA589629|C80501|Taut|-|6 D1|6 40.73 cM|protein-coding	108.813	98.549	126.984	122.537	131.514	137.63	139.286	139.318	124.326	122.016
NM_016738	chr8	123102350	123105242	+	770	1	Rpl13|A52|L13|-|8|8 E1|protein-coding	88.707	96.392	131.292	119.297	127.115	139.444	120.098	144.667	132.572	151.339
NM_008379	chr11	97159710	97187892	-	5885	1	Kpnb1|AA409963|IPOB|Impnb|-|11|11 D|protein-coding	106.21	106.017	155.753	143.869	163.557	170.551	88.984	100.975	99.561	114.385
NM_011434	chr16	90220762	90226333	+	630	1	Sod1|B430204E11Rik|Cu/Zn-SOD|CuZnSOD|Ipo-1|Ipo1|SODC|Sod-1|-|16 C3.3|16 51.56 cM|protein-coding	64.053	65.905	114.992	140.569	121.394	132.558	127.862	144.512	156.728	178.514
NM_080288	chr13	20090507	20608353	+	5552	1	Elmo1|6330578D22Rik|C230095H21Rik|CED-12|-|13|13 A2|protein-coding	146.562	146.591	124.339	105.686	107.361	110.71	131.901	134.619	119.285	117.436
NM_001359200	chr5	148504631	148551885	-	1865	1	Ubl3|AW108023|HCG|MUB|mmMUB|-|5|5 G3|protein-coding	144.155	151.408	127.59	119.227	116.35	115.051	122.691	115.896	118.965	112.426
NM_001164598	chr8	126588296	126593986	-	5076	1	Irf2bp2|E130305N23Rik|IRF-2BP2|-|8|8 E2|protein-coding	150.497	142.747	121.762	125.566	124.749	136.863	112.772	109.135	109.34	110.259
NM_001360125	chr7	24884592	24889811	+	520	1	Rps19|Dsk3|-|7|7 A3|protein-coding	57.111	63.948	133.703	133.811	141.331	150.624	124.045	140.065	137.512	161.132
NM_001357463	chr18	53176292	53220866	+	2086	1	Snx2|0610030A03Rik|-|18|18 D1|protein-coding	84.833	92.564	146.528	134.415	151.581	164.861	107.788	124.259	107.643	127.521
NM_028785	chr19	24999529	25202432	+	7760	1	Dock8|1200017A24Rik|5830472H07Rik|A130095G14Rik|AI461977|-|19|19 B|protein-coding	139.033	137.339	98.719	82.419	99.41	99.73	142.984	151.83	143.431	146.919
NM_080556	chr14	122107082	122159603	+	3043	1	Tm9sf2|1500001N15Rik|AA536814|D14Ertd64e|P76|-|14 E5|14 65.86 cM|protein-coding	143.978	150.271	115.618	115.325	118.575	127.9	113.17	123.899	112.772	118.627
NM_013507	chr7	111067985	111083030	-	7736	1	Eif4g2|DAP-5|E130105L11Rik|Nat1|Natm1|p97|-|7 E3|7 58.0 cM|protein-coding	116.453	120.88	144.362	121.835	145.417	150.171	101.519	109.13	114.635	114.961
NM_008595	chr15	78755883	78773445	-	1824	1	Mfng|AW546563|-|15 E1|15 37.69 cM|protein-coding	155.92	157.933	122.755	125.451	108.869	91.38	130.31	116.622	120.265	109.713
NM_001313711	chrX	155323918	155338460	-	940	1	Prdx4|AOE372|Prx-iv|Prx4|TRANK|-|X F3|X 72.38 cM|protein-coding	43.859	42.802	88.329	109.279	128.305	131.883	151.226	158.612	189.999	193.851
NM_001252469	chr17	35135714	35147322	+	3542	1	Bag6|2410045D21Rik|AA408914|BAG-6|Bat3|D17H6S52E|G3|Scythe|-|17 B1|17 18.59 cM|protein-coding	115.113	119.298	122.616	127.652	131.752	125.649	121.651	123.378	127.402	122.987
NM_019661	chr11	5955758	5967781	+	2468	1	Ykt6|0610042I15Rik|1810013M05Rik|AW105923|-|11|11 A1|protein-coding	112.261	114.936	146.547	153.226	137.396	141.235	106.711	109.8	104.182	109.431
NM_009139	chr11	83587886	83593087	-	1430	1	Ccl6|MRP-1|Scya6|c10|-|11 C|11 50.85 cM|protein-coding	105.303	86.463	120.974	175.113	109.167	126.351	130.726	131.976	125.829	123.729
NM_001085472	chr14	54642161	54653701	-	2359	1	Acin1|2610036I19Rik|2610510L13Rik|Acinus|Acn|C79325|acinusL|acinusS|mKIAA0670|-|14|14 C2|protein-coding	114.19	119.701	125.393	127.079	132	118.297	120.843	124.226	123.515	130.264
NM_134122	chr17	35861318	35865400	+	1458	1	Nrm|2610307M02Rik|AI429796|-|17|17 B1|protein-coding	93.576	93.497	153.945	169.581	132.216	126.652	112.28	114.161	117.912	120.795
NM_001360036	chr15	63929094	64060448	-	3836	1	Fam49b|0910001A06Rik|AW122079|-|15|15 D1|protein-coding	128.468	128.928	114.313	106.54	116.162	115.388	126.912	134.64	128.875	134.29
NM_181071	chr11	105589986	105929303	+	11831	1	Tanc2|3526402J09Rik|5730590C14Rik|-|11|11 E1|protein-coding	176.729	175.566	105.315	89.8	81.132	78.859	144.881	135.183	130.412	116.116
NM_029023	chr11	88924020	88955442	-	2059	1	Scpep1|2410018F01Rik|4833411K15Rik|AI957256|Risc|-|11|11 C|protein-coding	86.709	88.424	110.783	125.224	120.212	125.96	137.559	137.957	148.895	151.91
NM_026369	chr1	152766542	152775580	+	1891	1	Arpc5|5830443F10Rik|p16-Arc|-|1|1 G3|protein-coding	94.69	92.199	125.547	126.532	135.279	145.654	117.69	127.556	133.763	129.809
NM_026017	chr11	69981168	69990600	+	1604	1	Ctdnep1|2610507E10Rik|Dullard|-|11|11 B3|protein-coding	113.484	115.683	123.209	136.399	125.043	132.047	121.691	113.386	121.762	125.268
NM_001164366	chr4	140986873	141007701	+	4222	1	Atp13a2|1110012E06Rik|AA589443|-|4|4 D3|protein-coding	100.752	105.305	149.071	160.085	139.452	148.371	114.223	113.959	99.681	93.641
NM_011303	chr4	144893077	144928209	+	2329	1	Dhrs3|Rsdr1|retSDR1|-|4|4 E1|protein-coding	145.439	146.091	128.967	134.089	121.163	120.192	116.23	106.971	107.89	95.005
NM_001356332	chr4	149149991	149166082	-	2146	1	Pgd|0610042A05Rik|AU019875|C78335|-|4 E2|4 78.96 cM|protein-coding	125.28	122.679	126.53	125.338	124.229	119.001	119.732	130.467	107.981	120.733
NM_198163	chr5	115631987	115647158	+	2155	1	Rab35|9530019H02Rik|AU040256|H-ray|RAB1C|RAY|-|5|5 F|protein-coding	119.893	127.367	129.558	129.792	120.785	122.997	115.33	118.292	117.066	119.38
NM_007480	chr6	28423604	28426602	+	1064	1	Arf5|-|-|6|6 A3.3|protein-coding	108.033	90.65	115.766	134.024	125.202	124.313	124.12	123.82	131.27	143.162
NR_037970	chr17	34112019	34119900	-	4301	1	Brd2|AW228947|D17H6S113E|Frg-1|Fsrg-1|Fsrg1|Nat|Ring3|Rnf3|mKIAA4005|-|17 B1|17 17.98 cM|protein-coding	132.856	134.852	108.063	106.532	126.168	120.078	118.45	115.601	126.439	129.134
NM_019402	chr14	54894143	54898927	+	1784	1	Pabpn1|PAB2|Pabp3|mPABII|-|14 C2|14 27.98 cM|protein-coding	121.814	119.973	125.814	143.911	133.256	125.315	106.928	110.951	112.567	112.629
NM_013477	chr8	105524461	105566064	-	1640	1	Atp6v0d1|AI267038|Ac39|Atp6d|P39|VATX|Vma6|-|8|8 D3|protein-coding	95.974	99.701	115.831	140.699	143.642	147.177	119.951	111.942	123.47	114.334
NM_145514	chr1	181173226	181211978	-	7031	1	Wdr26|1600024A01Rik|AA693241|AI447817|AU044014|C77982|Gid7|-|1|1 H4|protein-coding	113.794	111.6	139.761	118.307	137.96	142.457	113.612	113.157	110.494	111.332
NM_008503	chr17	24720063	24721927	+	991	1	Rps2|Llrep3|S4|-|17|17 A3.3|protein-coding	76.328	73.599	113.429	118.086	125.552	130.505	123.546	157.583	133.016	160.48
NM_053262	chr5	103989765	104021796	-	1690	1	Hsd17b11|Dhrs8|Pan1b|SDR2|retSDR2|-|5|5 E5|protein-coding	133.241	138.169	110.569	113.509	108.667	109.265	123.548	115.728	127.626	130.807
NM_133949	chr7	44863067	44869668	-	1750	1	Ptov1|1110030G05Rik|AU041779|Gcap3|-|7 B3|7|protein-coding	108.608	105.717	147.132	156.608	144.662	140.297	103.503	96.826	106.639	98.315
NM_009594	chr2	31759939	31804362	+	5920	1	Abl1|AI325092|Abl|E430008G22Rik|c-Abl|-|2 21.86 cM|2 B|protein-coding	142.851	147.719	128.631	113.634	110.943	104.412	123.598	118.037	112.321	105.189
NM_026591	chr3	87919544	87923433	+	941	1	Mrpl24|2010005E08Rik|2810470K06Rik|6720473G22Rik|AA407670|-|3|3 F1|protein-coding	113.057	123.585	120.814	128.745	122.351	120.535	115.979	112.914	118.956	124.918
NM_145130	chr6	124663104	124704716	+	2487	1	Lpcat3|C3f|Grcc3f|Lpcat|Lpeat|Lplat5|Lpsat|Mboat5|Moact5|Oact5|PTG|-|6 F2|6 59.17 cM|protein-coding	136.41	135.185	127.451	129.109	104.394	107.133	126.731	125.843	106.208	103.116
NM_175423	chr5	123015074	123030452	+	1867	1	Orai1|D730049H07Rik|Tmem142a|orai-1|-|5|5 F|protein-coding	138.293	129.203	112.499	135.672	115.692	112.427	114.045	121.853	104.341	116.554
NR_104427	chr15	103240397	103246698	+	1313	1	Hnrnpa1|HDP-1|Hdp|Hnrpa1|hnRNP A1|hnrnp-A1|-|15 F3|15 58.58 cM|protein-coding	96.193	90.39	119.245	110.911	143.027	148.803	98.719	119.101	130.807	143.118
NM_001205231	chr7	5062143	5079945	+	2188	1	U2af2|65kDa|-|7|7 A1|protein-coding	115.929	118.644	123.183	133.868	130.185	127.147	106.465	120.62	105.756	118.323
NM_133838	chr2	120089487	120154575	-	3379	1	Ehd4|2210022F10Rik|AI197390|AI846352|AV006278|Past2|-|2|2 E5|protein-coding	114.152	117.984	134.795	132.914	127.552	123.113	117.161	117.411	109.815	104.905
NM_015790	chr10	78069368	78079525	+	2739	1	Icosl|AU044799|B7-H2|B7RP-1|B7h|BG071784|GI50|GL50|GL50-B|ICOS-L|Icoslg|LICOS|Ly115l|mKIAA0653|-|10|10 C1|protein-coding	141.526	135.156	82.88	70.74	78.86	70.006	165.464	167.996	140.232	145.678
NM_001293653	chr6	87999106	88045017	-	2034	1	Rab7|Rab7a|-|6 D1|6 39.13 cM|protein-coding	118.007	119.859	132.51	126.628	134.658	138.389	100.173	106.266	114.502	107.284
NM_009615	chr12	21323509	21373632	-	4430	1	Adam17|CD156b|Tace|-|12 A1.3|12 8.3 cM|protein-coding	114.594	118.608	116.615	101.381	115.191	119.626	129.907	129.691	126.68	125.419
NM_010062	chr8	84908755	84911703	+	1746	1	Dnase2a|Dnase2|-|8 C3|8 41.31 cM|protein-coding	118.562	124.899	127.194	160.432	145.753	151.313	101.639	89.932	94.444	82.117
NM_019972	chr3	108284064	108361519	+	6809	1	Sort1|2900053A11Rik|AI852375|Ntr3|Ntsr3|-|3|3 F2.3-F3|protein-coding	137.259	133.263	90.209	83.671	94.485	94.259	146.252	137.264	143.27	136.078
NM_008487	chr3	88621106	88648052	+	4276	1	Arhgef2|AA408978|GEF|GEF-H1|GEFH1|LFP40|Lbcl1|Lfc|P40|mKIAA0651|-|3|3 F1|protein-coding	129.098	131.516	128.155	113.265	116.973	119.365	123.611	116.227	111.433	105.966
NM_025813	chr3	67582768	67604231	+	2960	1	Mfsd1|1200003O06Rik|-|3|3 E1|protein-coding	95.195	98.252	142.841	140.951	147.513	154.034	96.72	102.984	105.548	109.655
NM_001359947	chr5	121371725	121385409	-	2470	1	Trafd1|1110008K06Rik|Fln29|-|5|5 F|protein-coding	111.746	107.107	99.589	96.204	92.15	83.021	158.174	153.855	141.706	149.852
NM_001271431	chr2	93419102	93462950	-	1614	1	Cd82|AA682076|AL023070|C33|IA4|Kai1|Tspan27|-|2 E1|2 51.62 cM|protein-coding	161.162	163.798	123.803	125.074	100.73	88.165	112.508	110.692	107.344	99.921
NM_001285927	chr1	80501068	80665352	-	7266	1	Dock10|9330153B10Rik|A630054M16Rik|Jr4|Jr5|R75174|ZIZ3|Zizimin3|mKIAA0694|-|1|1 C5|protein-coding	127.064	131.303	104.853	67.583	92.949	94.184	143.007	146.055	145.664	140.422
NM_175036	chr4	101647783	101659358	+	1821	1	Leprot|LEPR|OB-RGRP|Obrgrp|VPS55|-|4|4 C6|protein-coding	102.263	109.767	118.047	117.804	110.871	111.849	124.9	136.459	128.904	130.555
NM_001271357	chr11	59791408	59809601	-	3148	1	Flcn|AU014660|B430214A04Rik|Bhd|FLCL|-|11|11 B1.3|protein-coding	119.809	120.222	115.819	117.026	108.613	107.871	146.054	132.967	119.2	103.752
NM_026155	chr3	65379657	65392553	-	2878	1	Ssr3|0610038P07Rik|AL022999|AU022074|AW553833|TRAPG|-|3|3 E1|protein-coding	106.102	105.201	144.248	126.954	147.681	148.089	95.864	102.196	108.381	106.137
NM_011223	chr5	115506676	115555987	+	3693	1	Pxn|AW108311|AW123232|Pax|-|5 F|5 56.1 cM|protein-coding	136.565	138.448	134.699	126.231	125.017	125.146	103.722	100.061	103.192	96.867
NM_013933	chr17	65580053	65613555	-	1635	1	Vapa|33kDa|VAP33|-|17|17 E1.1|protein-coding	125.222	127.76	125.896	121.785	125.817	124.891	111.53	106.912	105.965	113.315
NM_008945	chr3	94884324	94886958	-	940	1	Psmb4|Pros-27|-|3 F2.1|3 40.74 cM|protein-coding	76.939	79.742	103.471	136.343	138.718	151.381	108.948	121.694	126.192	145.604
NM_001146043	chr13	97137937	97181196	+	4459	1	Gfm2|6530419G12Rik|A930009M04Rik|EF-G2mt|EFG2|MST027|RRF2mt|-|13|13 D1|protein-coding	146.601	146.802	100.756	105.317	91.524	107.448	130.193	123.179	122.259	113.566
NM_198613	chr7	16738444	16749290	+	791	1	Ap2s1|AI043088|-|7|7 A2|protein-coding	69.346	65.498	111.657	146.206	136.324	145.359	115.17	115.64	132.221	150.15
NM_001159515	chr13	56073622	56135550	-	1939	1	H2afy|H2AF12M|mH2a1|macroH2A1|-|13|13 B1|protein-coding	92.886	93.612	126.485	121.698	124.829	130.189	114.462	124.62	123.128	135.405
NM_025396	chr8	71592184	71596267	+	876	1	Pgls|1110030K05Rik|AI447866|Plgs|-|8 B3.3|8|protein-coding	71.392	80.744	114.363	156.194	123.097	137.176	112.72	130.34	120.917	139.063
NM_022327	chr1	119470305	119504782	-	2270	1	Ralb|5730472O18Rik|-|1|1 E2.3|protein-coding	107.354	106.508	116.965	115.584	125.628	125.906	118.78	119.377	125.046	124.172
NM_011596	chr5	124629052	124724455	+	5323	1	Atp6v0a2|8430408C20Rik|AI385560|ATP6a2|AW489264|Atp6n1d|Atp6n2|C76904|ISF|J6B7|SHIF|Stv1|TJ6M|TJ6s|Tj6|V-ATPase 116 kDa|V-ATPase a2|-|5|5 F|protein-coding	114.24	116.278	99.417	95.249	84.709	88.935	150.124	149.948	143.217	142.317
NM_145152	chr10	77897576	77902536	-	4291	1	Lrrc3|1300011L04Rik|C21orf102|-|10|10 C1|protein-coding	172.9	177.81	22.667	21.6	18.596	18.374	194.387	211.472	171.665	174.033
NM_001109913	chr17	33646233	33685458	-	2396	1	Hnrnpm|2610023M21Rik|AA409009|Hnrpm|mKIAA4193|-|17|17 B1|protein-coding	77.065	84.345	115.536	119.262	153.364	152.624	103.666	108.629	127.813	140.899
NM_011508	chr11	100319949	100322099	+	1255	1	Eif1|Sui1-rs1|-|11|11 D|protein-coding	124.441	121.503	119.231	128.09	122.671	122.477	106.083	115.558	108.097	114.892
NM_025596	chr13	55322055	55325272	+	1082	1	Prelid1|2610524G07Rik|Preli|-|13|13 B1|protein-coding	67.487	77.596	110.13	116.924	128.179	149.89	102.278	128.293	131.557	168.41
NM_025407	chr9	108936648	108949641	+	1641	1	Uqcrc1|1110032G10Rik|-|9 F2|9 59.63 cM|protein-coding	86.547	96.057	105.753	134.748	139.005	146.35	106.465	110.96	119.525	134.713
NM_145925	chr10	77581655	77598732	+	2351	1	Pttg1ip|1810010L20Rik|AI314311|AU018448|C79540|PBF|-|10|10 C1|protein-coding	145.192	148.475	130.399	117.626	117.066	113.919	103.115	102.599	101.621	99.912
NM_145853	chr5	120534157	120588613	-	4618	1	Tpcn1|5730403B01Rik|Tpc1|mKIAA1169|-|5|5 F|protein-coding	121.467	117.201	114.91	111.398	118.297	119.511	116.112	110.263	126.298	123.793
NM_023738	chr9	107975567	107984056	+	3136	1	Uba7|1300004C08Rik|Ube1l|-|9 F1|9 59.07 cM|protein-coding	123.833	122.44	76.053	80.201	65.226	65.334	175.565	177.877	149.757	142.735
NM_001293621	chr19	8898057	8916742	+	3882	1	Ganab|AU042638|G2an|GluII|mKIAA0088|-|19|19 A|protein-coding	119.116	118.125	113.428	115.055	119.786	124.353	110.761	119.635	114.049	122.902
NM_001190453	chr10	127266262	127281959	+	1907	1	Dctn2|2310042E05Rik|C130077D06Rik|C87049|DCTN-50|GMP23-48K|RBP50|p50|-|10 D3|10 74.5 cM|protein-coding	109.468	113.873	115.02	128.86	118.746	125.211	116.382	116.489	114.856	118.162
NM_016805	chr1	178326734	178337815	-	5251	1	Hnrnpu|AA408410|AI256620|AL024194|AL024437|AW557595|C86794|Hnrpu|SAFA|Sp120|hnRNP U|-|1|1 H4|protein-coding	103.464	105.137	131.431	125.231	142.77	143.859	94.081	107.415	105.346	118.32
NM_172285	chr8	117498275	117635142	+	4279	1	Plcg2|PLC-gamma-2|PLCgamma2|Plcg-2|-|8 E1|8 64.26 cM|protein-coding	119.536	116.525	93.522	96.764	98.127	106.472	133.812	136.621	135.64	139.731
NM_010436	chr9	44334715	44336073	+	1356	1	H2afx|AW228881|H2A.X|H2ax|Hist5-2ax|gammaH2ax|-|9 A5.2|9 24.84 cM|protein-coding	17.649	17.613	62.846	101.512	195.87	219.187	71.804	91.311	177.544	220.468
NM_199323	chr8	25154552	25201542	-	6551	1	Tacc1|4833447E04Rik|AA960202|B230378H13Rik|-|8|8 A2|protein-coding	125.332	124.405	112.174	100.191	114.818	120.801	122.986	118.243	121.293	115.515
NM_030721	chr5	35583034	35613801	+	3961	1	Acox3|BI685180|EST-s59|PCOX|-|5|5 B3|protein-coding	114.667	111.502	97.99	100.713	86.948	96.076	149.533	147.265	138.431	131.952
NM_133726	chr15	81365044	81399694	-	1608	1	St13|1110007I03Rik|3110002K08Rik|AW555194|HIP|HOP|HSPABP|HSPABP1|PRO0786|SNC6|p48|-|15|15 E1|protein-coding	94.516	107.969	128.123	121.521	132.676	148.385	108.65	103.912	112.835	113.827
NM_009061	chr1	143999338	144004149	-	3002	1	Rgs2|GOS8|-|1 F|1 62.56 cM|protein-coding	154.499	153.119	76.105	97.661	77.311	86.739	130.347	129.444	132.789	132.509
NM_001253679	chr14	54369442	54417679	-	2113	1	Slc7a7|AI790233|my+lat1|-|14|14 C2|protein-coding	142.2	149.374	117.106	118.445	100.103	101.466	116.755	113.344	111.17	99.616
NM_146200	chr7	126546911	126566366	-	2859	1	Eif3c|110kDa|3230401O13Rik|Eif3s8|NIPIL(A3)|NipilA3|Xs|Xsl|-|7 69.14 cM|7 F3|protein-coding	93.181	90.349	126.441	124.575	135.607	145.385	102.222	106.097	117.867	126.262
NM_001289619	chr6	42349828	42358562	+	2501	1	Zyx|9530098H06Rik|R75157|-|6|6 B2.1|protein-coding	104.633	108.204	133.815	135.644	143.012	146.216	95.341	95.417	105.413	99.774
NM_001081454	chr7	80389194	80405436	-	4153	1	Furin|9130404I01Rik|Fur|PACE|Pcsk3|SPC1|-|7 D2|7 45.65 cM|protein-coding	85.011	83.653	108.399	114.037	101.024	100.918	151.601	147.471	145.347	129.426
NM_023326	chr2	25706879	25707719	+	838	1	Bmyc|2900002K07Rik|AW060705|Mycb|-|2|2 A3|protein-coding	127.162	128.252	80.788	100.591	75.029	100.893	120.02	140.085	139.757	152.892
NM_025272	chr17	26676396	26699646	+	790	1	Atp6v0e|Atp6k|Atp6v0e1|M9.2|-|17|17 A3.3|protein-coding	92.21	98.836	107.179	130.376	118.647	116.872	120.734	128.531	128.158	123.824
NM_009080	chr11	68901566	68904534	+	537	1	Rpl26|SIG-20|-|11|11 B3|protein-coding	79.701	74.24	115.538	122.917	128.516	130.4	105.032	135.631	132.848	140.504
NM_001110140	chr5	122456324	122502225	-	4480	1	Atp2a2|9530097L16Rik|D5Wsu150e|SERCA2|SERCA2B|Serca2a|mKIAA4195|-|5 62.38 cM|5 F|protein-coding	103.45	101.373	124.845	116.242	141.345	136.893	105.836	113.755	105.426	115.712
NM_016844	chr17	33823036	33824562	-	386	1	Rps28|-|-|17|17 B1|protein-coding	54.761	63.302	119.606	149.982	134.522	145.577	108.105	129.863	126.385	132.243
NM_031869	chr5	116013590	116024428	-	2042	1	Prkab1|1300015D22Rik|AU021155|E430008F22|-|5|5 F|protein-coding	142.953	128.207	138.336	125.324	123.244	111.006	106.517	102.388	94.09	92.124
NM_013647	chr7	28350689	28352698	+	608	1	Rps16|AA420385|AI317031|-|7|7 A3|protein-coding	69.532	70.103	129.958	117.384	128.242	127.117	110.868	141.285	125.028	144.5
NM_022331	chr8	94386429	94395371	+	1945	1	Herpud1|Herp|Mifl|SUP|-|8|8 C5|protein-coding	134.005	149.997	79.372	79.538	82.906	83.739	141.3	141.417	134.859	136.347
NM_030714	chr10	127190378	127195709	-	1936	1	Dtx3|Deltex3|mg310|-|10|10 D3|protein-coding	133.545	139.212	115.182	122.384	100.515	94.667	132.008	120.166	116.069	88.764
NM_199308	chr8	70778117	70792433	-	5306	1	Mast3|BC024265|mKIAA0561|-|8|8 B3.3|protein-coding	131.759	135.278	124.532	109.757	119.811	103.135	114.999	109.854	108.127	105.211
NM_001305988	chr17	46735711	46752214	-	1777	1	Cnpy3|1600025D17Rik|2410050O22Rik|AI413153|CAG4A|ERDA5|PRAT4A|Tnrc5|-|17|17 C|protein-coding	121.507	130.371	120.046	125.673	120.991	113.549	97.457	102.829	105.677	124.174
NM_146251	chr2	24976033	25054072	+	4552	1	Pnpla7|BC027342|E430013P11Rik|Nre|-|2|2 A3|protein-coding	107.647	105.541	113.129	114.071	90.966	95.795	155.84	143.581	128.423	106.868
NM_021608	chr7	122133041	122149044	+	1524	1	Dctn5|4930427E12Rik|C78178|b2b315Clo|-|7|7 F2|protein-coding	126.204	130.315	110.519	108.639	98.623	101.086	129.583	125.382	120.041	110.759
NM_001029855	chr14	55587440	55591101	-	784	1	Psme2|AA589371|AI788882|PA28b|-|14 C3|14 28.19 cM|protein-coding	94.699	101.467	91.008	111.028	102.416	119.311	117.368	124.869	138.089	159.532
NM_008722	chr11	33152498	33163206	-	1409	1	Npm1|B23|NO38|Npm|-|11|11 A4|protein-coding	66.331	68.324	135.728	137.513	133.4	143.818	106.53	121.78	118.1	127.738
NM_001146309	chr11	5788483	5800980	+	2342	1	Dbnl|Abp1|SH3P7|mAbp1|-|11 A1|11 3.87 cM|protein-coding	97.266	99.076	109.941	108.801	111.141	102.323	130.792	136.013	126.409	137.027
NM_001253820	chr15	79360684	79403239	-	2872	1	Tmem184b|2610507A11|4732495E13Rik|-|15|15 E1|protein-coding	118.793	113.481	98.23	100.501	91.035	94.518	136.885	146.268	123.209	135.816
NM_001205386	chr1	125392905	125435727	-	2536	1	Actr3|1200003A09Rik|Arp3|-|1|1 E2.3|protein-coding	85.486	90.193	114.411	99.014	125.273	129.949	109.938	136.167	128.4	139.296
NM_001146010	chr7	101108775	101284405	+	4317	1	Fchsd2|BC034086|NWK1|R74866|Sh3md3|mKIAA0769|-|7|7 E2|protein-coding	119.86	114.691	166.376	123.689	129.85	117.55	106.008	102.817	91.334	85.786
NM_016969	chr7	3290555	3299349	+	2788	1	Myadm|D7Wsu62e|-|7 A1|7 1.92 cM|protein-coding	126.758	131.133	99.553	102	80.866	90.854	133.389	131.927	132.554	128.894
NM_011965	chr7	114264550	114276116	-	1243	1	Psma1|C2|HC2|Pros-30|alpha-type|-|7 F1|7 59.32 cM|protein-coding	78.843	82.474	117.152	122.246	122.787	138.404	111.042	122.016	126.345	135.798
NM_011640	chr11	69580359	69591873	+	1759	1	Trp53|Tp53|bbl|bfy|bhy|p44|p53|-|11 B3|11 42.83 cM|protein-coding	122.651	130.347	115.361	137.2	106.008	126.211	108.274	111.676	98.78	100.587
NM_009008	chr15	78559169	78572783	-	3027	1	Rac2|AI323801|AI452260|-|15|15 E1|protein-coding	82.873	79.265	126.959	136.105	131.862	129.547	111.546	113.867	121.15	123.017
NM_007636	chr10	117050997	117063852	-	1983	1	Cct2|Cctb|-|10|10 D2|protein-coding	87.39	88.663	116.593	123.228	120.72	130.962	114.543	121.531	116.773	135.17
NR_157361	chr17	25830634	25832919	-	1173	1	Stub1|0610033N24Rik|2210017D18Rik|2310040B03Rik|AW046544|Chip|-|17 A3.3|17 12.93 cM|protein-coding	103.802	96.01	124.299	165.883	118.376	131.187	96.559	101.904	105.826	110.614
NM_024188	chr15	4026428	4155344	+	3463	1	Oxct1|2610008O03Rik|Oxct|Oxct2a|Scot-s|-|15|15 A1|protein-coding	97.611	99.578	118.563	117.539	118.757	121.176	120.013	118.893	122.782	119.274
NM_007590	chr7	16915379	16924032	-	2200	1	Calm3|CaMA|Cam3|Camc|R75142|-|7 A2|7 9.15 cM|protein-coding	56.298	56.953	93.314	116.949	157.149	160.405	98.173	105.064	151.199	156.965
NM_026362	chr19	29348677	29361871	-	835	1	Plgrkt|1110007H22Rik|5033414D02Rik|AI852040|Plg-R(KT)|Plg-RKT|-|19|19 C1|protein-coding	136.196	133.553	95.939	106.223	86.624	76.822	139.855	137.766	125.253	114.228
NM_001101502	chr8	26977336	26981462	+	3167	1	Zfp703|1110032O19Rik|AI430822|AL022941|Csmn1|End2|Zeppo1|Znf703|Zpo1|-|8|8 A2|protein-coding	125.875	125.418	109.074	123.879	104.923	123.22	118.391	111.269	109.042	101.139
NM_028659	chr7	28971372	28981888	-	838	1	Eif3k|1200009C21Rik|Eif3s12|-|7|7 B1|protein-coding	69.209	70.593	109.315	140.795	126.897	128.541	111.265	122.191	134.175	139.059
NM_080635	chr15	51786563	51865461	-	1218	1	Eif3h|1110008A16Rik|40kD|9430017H16Rik|EIF3-P40|EIF3-gamma|Eif3s3|-|15|15 C|protein-coding	66.262	63.2	124.351	130.852	126.397	126.908	120.6	126.279	133.876	132.575
NM_001302469	chr4	155993153	156002699	+	983	1	Sdf4|Cab45|-|4|4 E2|protein-coding	72.862	84.477	95.418	102.68	114.929	113.626	136.369	140.342	137.838	152.683
NM_001284393	chr11	95842295	95845731	+	568	1	Gngt2|AV096488|-|11 D|11 59.01 cM|protein-coding	124.867	137.789	59.756	78.441	67.76	56.01	149.892	156.892	155.305	164.343
NM_010613	chr17	57021049	57031507	-	3979	1	Khsrp|6330409F21Rik|Fbp2|Fubp2|Ksrp|-|17 D|17 29.63 cM|protein-coding	100.319	108.273	122.679	123.033	128.998	132.576	104.526	110.42	105.012	114.54
NM_016813	chr19	8757103	8770910	+	2261	1	Nxf1|Mex67|Mvb1|Tap|-|19 A|19 5.5 cM|protein-coding	131.27	139.597	127.6	121.761	114.388	110.577	101.541	106.588	96.208	100.021
NM_021505	chr5	122787461	122821342	-	2742	1	Anapc5|2510006G12Rik|AA408751|AA536819|AA986414|APC5|Anpc5|-|5|5 F|protein-coding	81.23	86.901	102.022	113.441	115.075	119.745	117.621	121.64	138.738	152.936
NM_007479	chr14	26638134	26656842	+	1681	1	Arf4|AA407803|-|14 A3|14 16.09 cM|protein-coding	118.054	126.34	111.378	107.573	124.348	117.359	103.568	109.849	112.01	118.683
NR_027876	chr2	24925355	24935281	-	1724	1	Arrdc1|AI957342|BC004091|-|2|2 A3|protein-coding	117.947	113.385	118.338	127.862	110.758	98.686	119.515	117.671	112.899	112.066
NM_001357067	chr2	91202912	91214098	+	4640	1	Acp2|Acp-2|LAP|-|2 E1|2 50.54 cM|protein-coding	150.408	146.539	124.394	124.621	107.618	114.286	111.542	96.998	92.069	80.121
NM_001355433	chr3	65946151	65958249	-	2228	1	Ccnl1|2610030E23Rik|AU018493|Ccnl|ania-6a|-|3|3 E1|protein-coding	114.318	114.535	96.483	96.654	91.288	97.315	131.927	136.626	131.152	138.197
NM_001199137	chr4	123349633	123684360	-	17319	1	Macf1|ABP620|Acf7|Aclp7|MACF|R74989|mKIAA0465|-|4 D2.2|4 57.42 cM|protein-coding	146.267	152.16	97.431	73.977	85.539	93.254	134.697	133.968	117.333	111.437
NM_001122641	chr7	123279149	123369915	-	3232	1	Arhgap17|5730403H17Rik|Nadrin|Nadrin2|Rich1|Wbp15|-|7|7 F3|protein-coding	133.235	129.205	122.464	112.283	123.704	114.429	106.883	101.144	107.211	95.204
NM_010886	chr6	11900372	11907450	-	491	1	Ndufa4|MLRQ|-|6|6 A1|protein-coding	73.648	71.467	109.266	130.792	118.256	130.644	105.533	127.396	132.023	146.625
NM_008278	chr8	56294552	56321046	+	1710	1	Hpgd|15-PGDH|AV026552|-|8|8 B2|protein-coding	200.129	210.363	47.595	46.561	57.918	51.971	151.243	124.146	146.163	109.297
NM_001362271	chr12	83688152	83735095	+	2676	1	Psen1|Ad3h|PS-1|PS1|S182|-|12 D1|12 38.84 cM|protein-coding	107.713	108.817	109.721	108.531	114.999	120.178	114.867	118.076	118.373	123.801
NM_010398	chr17	36029977	36032701	-	1308	1	H2-T23|37b|37c|H-2T23|H2-K1|H2-Qa1|Qa-1|Qa-1(b)|Qa1|Qed-1|T18c|T18c(37)|T23b|T23d|-|17 B1|17 18.86 cM|protein-coding	119.533	122.057	59.99	67.495	58.343	55.915	156.942	172.619	159.279	172.896
NM_001363189	chr11	94343295	94392990	-	4911	1	Abcc3|1700019L09Rik|ABC31|MLP2|MOAT-D|MRP3|-|11|11 D|protein-coding	162.775	166.809	146.624	137.121	125.123	121.393	87.895	73.194	68.039	55.739
NM_016907	chr2	119237360	119249513	+	2261	1	Spint1|HAI-1|-|2|2 E5|protein-coding	116.049	109.451	68.118	75.477	40.942	54.218	166.44	191.479	152.219	169.37
NM_001360874	chr7	55794125	55831459	+	3624	1	Tubgcp5|B130010C12Rik|GCP5|mKIAA1899|-|7|7 B5|protein-coding	97.951	95.864	125.632	97.898	124.376	121.279	121.219	119.522	122.722	116.556
NM_001123038	chr16	23107468	23114132	+	3172	1	Eif4a2|4833432N07Rik|BM-010|Ddx2b|Eif4|eIF-4A-II|eIF4A-II|-|16 B1|16 13.93 cM|protein-coding	137.958	139.005	107.176	100.881	94.873	99.424	115.217	126.356	108.659	112.585
NM_009779	chr6	122847140	122856157	-	4295	1	C3ar1|AZ3B|C3AR|HNFAG09|-|6|6 F2|protein-coding	132.839	137.521	94.916	108.954	116.263	136.107	113.064	109.229	99.387	93.044
NM_008996	chr11	20201412	20226856	+	2839	1	Rab1a|Gtbp|Rab-1|Rab1|Ypt1|mKIAA3012|-|11 A3.1|11 12.92 cM|protein-coding	114.882	114.8	126.432	116.201	125.109	128.382	103.211	105.034	102.75	102.294
NM_009870	chr10	127063535	127067288	+	1410	1	Cdk4|Crk3|-|10|10 D3|protein-coding	75.823	73.227	133.173	157.311	131.658	144.207	93.446	111.363	103.323	115.532
NM_001271411	chr15	82996736	83033397	-	3954	1	Nfam1|4921501M20Rik|Cnaip|-|15|15 E1|protein-coding	135.547	133.073	121.562	112.369	106.821	108.621	110.522	102.666	105.676	101.171
NM_019795	chr11	100582836	100620168	-	2296	1	Dnajc7|2010003F24Rik|2010004G07Rik|CCRP|Ttc2|mDj11|mTpr2|-|11 D|11 63.47 cM|protein-coding	137.714	140.109	104.037	102.356	89.812	96.843	119.565	121.384	113.952	111.871
NM_153064	chr1	171234853	171247122	-	1608	1	Ndufs2|CI-49kD|-|1|1 H3|protein-coding	95.276	107.855	99.525	125.199	129.684	125.267	110.837	107.509	116.68	119.771
NM_007509	chr8	69088736	69113717	+	2725	1	Atp6v1b2|AI194269|AI790362|Atp6b2|HO57|R74844|-|8|8 B3.3|protein-coding	90.968	95.062	120.672	122.374	127.421	131.913	113.307	111	114.834	109.484
NM_008720	chr18	12189694	12236386	-	5182	1	Npc1|A430089E03Rik|C85354|D18Ertd139e|D18Ertd723e|lcsd|nmf164|spm|-|18 A1|18 6.15 cM|protein-coding	122.372	123.625	105.749	100.256	97.322	110.474	125.125	117.402	121.676	112.36
NM_030205	chr16	4626884	4679720	-	3458	1	Coro7|0610011B16Rik|AW048373|AW556392|-|16 A1|16 2.45 cM|protein-coding	76.888	73.742	96.676	102.439	91.44	103.251	145.559	155.986	139.628	150.381
NM_001136066	chr16	4726361	4766249	+	1231	1	Hmox2|HO-2|HO2|-|16 A1|16 2.46 cM|protein-coding	109.697	113.126	106.88	118.746	111.182	117.421	114.608	111.72	111.833	120.271
NM_026998	chr12	54746357	54795662	-	1863	1	Snx6|2010006G21Rik|2610032J07Rik|2810425K19Rik|AU018928|C85963|-|12|12 C1|protein-coding	112.523	110.645	142.518	135.077	136.778	140.975	90.415	95.208	87.167	82.964
NM_031178	chr9	106222598	106226876	+	3467	1	Tlr9|-|-|9|9 F1|protein-coding	155.393	146.731	71.687	78.454	75.316	88.022	139.758	132.843	128.134	117.67
NM_026948	chr17	26937972	26939538	-	650	1	Cuta|0610039D01Rik|1810022E02Rik|1810060C03Rik|2700094G22Rik|AI326454|-|17|17 A3.3|protein-coding	92.99	92.142	116.788	138.571	126.592	119.967	108.407	110.734	118.749	107.943
NM_001146323	chr3	19995945	20035310	-	3596	1	Hps3|coa|-|3 A2|3 6.12 cM|protein-coding	120.088	118.783	127.879	110.554	119.255	117.079	105.755	110.326	100.958	101.911
NM_016891	chr17	20945454	20965905	+	2239	1	Ppp2r1a|6330556D22Rik|PP2A|PR65|-|17|17 A3.2|protein-coding	99.946	97.562	117.199	123.694	122.848	132.128	105.542	101.512	117.077	114.629
NM_173867	chr4	140701473	140723220	+	3752	1	Rcc2|2610510H01Rik|2610529N02Rik|AA536646|AA675016|Td60|mKIAA1470|-|4|4 D3|protein-coding	96.704	100.379	142.843	150.414	150.067	156.542	75.407	83.015	79.528	96.969
NM_010902	chr2	75675513	75704663	-	2490	1	Nfe2l2|Nrf2|-|2 C3|2 44.75 cM|protein-coding	145.506	147.786	84.059	85.821	74.154	86.937	131.183	136.187	124.599	115.08
NM_001362454	chr19	5273921	5295457	-	3209	1	Sf3b2|145kDa|2610311M13Rik|2810441F20Rik|B230398H18Rik|SAP145|SF3b1|SF3b145|SF3b150|-|19|19 A|protein-coding	95.43	90.342	116.233	126.714	132.293	129.905	101.885	107.676	113.498	117.18
NM_080708	chr5	96997689	97091048	+	6550	1	Bmp2k|4933417M22Rik|AA673486|AV128808|BIKE|-|5|5 E3|protein-coding	123.324	127.341	98.819	82.382	100.07	109.944	126.762	122.644	124.576	115.036
NM_134142	chr19	10870661	10881743	-	1923	1	Tmem109|1110006I15Rik|AA958958|C77652|-|19|19 A|protein-coding	115.007	113.498	121.465	139.587	119.915	125.428	84.255	94.465	98.87	118.236
NM_001035228	chr6	72097608	72154570	+	2232	1	St3gal5|3S-T|Siat9|[a]2|-|6|6 C1|protein-coding	114.817	110.544	108.982	100.732	91.347	81.415	127.171	142.716	121.935	130.387
NM_011331	chr11	82101845	82103399	+	531	1	Ccl12|MCP-5|Scya12|-|11 C|11 49.9 cM|protein-coding	50.006	45.67	107.908	124.824	112.785	107.127	143.64	188.802	110.751	138.261
NM_145979	chr6	125096163	125130501	+	6384	1	Chd4|9530019N15Rik|AA617397|BC005710|D6Ertd380e|Mi-2beta|mKIAA4075|-|6 F2|6 59.28 cM|protein-coding	71.475	68.866	122.54	121.466	138.221	147.632	107.169	110.834	115.254	126.31
NM_001252588	chr7	141476380	141493427	+	1297	1	Tspan4|AI325509|AI746565|D130042I01Rik|NAG-2|Tm4sf7|Tspan-4|-|7|7 F5|protein-coding	135.901	125.926	119.732	136.559	111.024	109.046	99.701	96.621	97.512	96.276
NM_001313749	chrX	48146436	48161566	+	2671	1	Sash3|1200013B08Rik|AW413946|SLY1|-|X|X A5|protein-coding	110.531	109.846	114.23	112.441	103.165	105.061	125.326	118.858	115.029	113.677
NM_009938	chr1	172082529	172122332	+	4594	1	Copa|AU040324|xenin|-|1 H3|1 79.54 cM|protein-coding	100.503	100.097	116.901	112.519	121.407	129.657	109.997	111.026	112.702	113.195
NM_013602	chr8	94179089	94180327	+	537	1	Mt1|MT-I|Mt-1|-|8 C5|8 46.34 cM|protein-coding	43.917	46.87	119.615	165.426	150.141	164.852	107.594	102.521	116.981	109.449
NM_025360	chr9	89699203	89705043	-	1319	1	Tmed3|1200002G13Rik|AW546672|P24b|-|9|9 E3.1|protein-coding	99.332	92.765	84.393	105.507	90.306	91.497	129.791	145.844	145.031	140.925
NM_033374	chr11	34226821	34783905	-	6362	1	Dock2|AI662014|AW122239|CED-5|Hch|MBC|-|11|11 A4|protein-coding	106.704	104.45	110.114	104.183	102.975	105.312	130.051	132.329	117.07	112.042
NM_007841	chr9	44604892	44640731	+	5992	1	Ddx6|1110001P04Rik|C430015D01Rik|E230023J21Rik|HLR2|mRCK/P54|p54|rck|-|9 A5.2|9 24.84 cM|protein-coding	123.176	126.414	122.578	93.955	122.29	124.626	102.981	99.101	106.26	103.722
NM_001177606	chr11	70235204	70237914	-	673	1	0610010K14Rik|1110020A23Rik|AL033328|AU045833|Bap18|-|11|11 B3|protein-coding	105.645	108.648	120.389	150.386	126.209	124.345	108.336	93.581	95.327	90.958
NM_009727	chr5	67618139	67847431	-	8093	1	Atp8a1|AI481521|AI853962|APLT|AW743152|AW822227|Atp3a2|B230107D19Rik|ClassI|-|5|5 C3.1|protein-coding	123.663	114.798	103.112	75.647	79.638	78.022	149.849	152.941	126.547	119.514
NM_001363165	chr11	117136008	117159268	+	4565	1	Sec14l1|1200017E04Rik|2810012L19Rik|Naa-35|-|11|11 E2|protein-coding	140.71	146.049	93.219	85.159	85.474	80.712	131.69	121.023	123.007	115.741
NM_001305432	chr4	63367123	63398240	-	5231	1	Akna|AI597013|-|4|4 B3-C1|protein-coding	138.858	140.871	103.921	81.467	96.379	83.691	122.638	115.77	121.846	117.061
NM_001164799	chr11	120103951	120151351	-	4550	1	Slc38a10|1810073N04Rik|-|11|11 E2|protein-coding	88.075	93.111	99.543	108.802	118.461	108.339	120.199	134.086	119.043	132.079
NM_146047	chr13	73604002	73620639	+	2359	1	Clptm1l|C130052I12Rik|Crr9|-|13|13 C1|protein-coding	103.452	103.969	114.873	122.066	121.17	123.428	98.813	112.875	109.209	111.211
NM_001136484	chr19	17326141	17339505	-	4528	1	Gcnt1|5630400D21Rik|B130048E03|C2 GlcNAcT|C2GNT|IGnT|-|19 B|19 12.75 cM|protein-coding	157.562	157.751	106.757	84.245	78.845	74.308	126.69	130.669	105.12	98.811
NM_009515	chrX	8081466	8090491	-	2080	1	Was|U42471|Wasp|-|X A1.1|X 3.65 cM|protein-coding	120.772	120.742	124.316	115.101	124.183	114.464	98.545	98.973	101.769	101.881
NM_001005508	chr1	171388960	171410239	+	4473	1	Arhgap30|6030405P05Rik|Gm102|mFLJ00267|-|1|1 H3|protein-coding	110.368	110.362	115.249	106.002	119.165	121.916	109.419	103.972	109.401	114.484
NM_148938	chr15	8634124	8710807	-	4194	1	Slc1a3|AI504299|B430115D02Rik|Eaat1|GLAST|GLAST-1|GLU-T|GluT-1|Gmt1|MGluT1|-|15 A1|15 3.82 cM|protein-coding	83.888	87.084	24.801	150.497	13.884	129.037	170.419	184.951	137.234	138.393
NM_011201	chr2	167932327	167979385	+	4202	1	Ptpn1|PTP-1B|PTP-HA2|PTP1B|-|2|2 H3|protein-coding	130.873	132.783	115.43	114.082	104.978	105.79	106.545	103.54	102.302	102.411
NM_176849	chr8	8666576	8690537	-	1706	1	Arglu1|9430010O03Rik|C130008N12|-|8|8 A1.1|protein-coding	133.937	125.674	120.335	114.782	111.732	113.713	101.782	99.575	100.576	96.44
NM_031405	chr5	137295704	137307674	-	3002	1	Srrt|2810019G02Rik|ASR2A|ASR2B|ASR2C|ASR2D|Ars2|Asr2|-|5|5 G2|protein-coding	89.033	94.797	109.963	115.617	138.376	126.998	93.585	105.254	115.814	128.58
NM_145625	chr15	102073773	102097173	+	3837	1	Eif4b|2310046H11Rik|AL024095|C85189|Eif4a2|-|15|15 F2|protein-coding	72.025	73.401	129.501	121.708	127.243	129.732	112.418	112.05	120.916	117.983
NM_025605	chr7	101905837	101911903	+	1179	1	Lamtor1|2400001E08Rik|Pdro|p18|-|7|7 E2|protein-coding	82.53	83.367	120.571	130.515	126.638	133.745	103.846	103.021	114.923	116.261
NM_001359067	chr5	134237832	134312398	-	4027	1	Gtf2i|6030441I21Rik|BAP-135|Diws1t|GtfII-I|Spin|TFII-I|WBSCR6|-|5 G2|5 74.48 cM|protein-coding	115.868	118.981	143.828	127.098	124.206	128.978	103.318	86.07	85.465	80.954
NM_010386	chr17	34122832	34139101	+	1650	1	H2-DMa|H-2Ma|H2-Ma|-|17 B1|17 17.98 cM|protein-coding	95.074	96.536	49.104	63.589	54.193	53.337	162.116	189.94	166.058	183.773
NM_029391	chr7	27168433	27178883	-	1160	1	Rab4b|1500031G17Rik|-|7 A3|7 15.84 cM|protein-coding	104.664	104.846	110.275	122.695	107.404	102.846	118.065	119.297	109.604	112.204
NM_007635	chr5	93267573	93276231	+	2484	1	Ccng2|-|-|5|5 E2|protein-coding	119.766	125.511	73.389	75.234	84.217	80.116	142.576	140.915	141.176	128.949
NM_001198977	chr13	52583437	52648792	+	5083	1	Syk|Sykb|-|13 A5|13 27.41 cM|protein-coding	117.95	130.696	108.347	109.864	100.589	97.319	120.225	108.184	112.542	106.026
NM_001290790	chr2	118707517	118728438	-	5043	1	Plcb2|AI550384|B230205M18Rik|B230399N12|-|2 E5|2 59.43 cM|protein-coding	106.935	109.947	91.114	84.013	75.925	72.582	159.247	159.039	126.189	125.014
NM_013796	chr16	5195280	5204012	-	2140	1	Nagpa|AI596180|UCE|-|16|16 A1|protein-coding	98.448	100.015	97.039	106.541	113.957	113.759	104.711	124.527	114.998	134.567
NM_001357980	chr15	103507126	103530056	+	2811	1	Pde1b|Pde1b1|-|15|15 F3|protein-coding	140.263	142.674	137.364	142.943	113.666	110.962	95.485	89.696	71.441	61.858
NM_007496	chr8	108714644	108961636	+	16427	1	Zfhx3|A230102L03Rik|Atbf1|Sci|WBP9|mKIAA4228|-|8|8 D3|protein-coding	152.317	148.992	94.934	77.45	90.669	87.056	119.391	111.967	116.849	105.244
NM_134037	chr11	100476352	100528000	-	4367	1	Acly|A730098H14Rik|AW538652|-|11|11 D|protein-coding	86.766	88.094	95.691	87.288	94.288	98.546	135.036	143.531	133.481	142.038
NM_018860	chr10	128548110	128549168	-	443	1	Rpl41|1810055P16Rik|2210411K19Rik|-|10|10 D3|protein-coding	64.671	60.548	116.986	108.955	111.596	110.454	111.102	144.101	119.929	155.626
NM_001190378	chr11	70669463	70688105	-	4587	1	Camta2|Kiaa0909-hp|mKIAA0909|-|11 B3|11 43.21 cM|protein-coding	132.228	141.864	100.212	89.517	93.382	87.94	127.06	112.503	114.04	105.166
NM_198095	chr8	71534256	71537472	-	800	1	Bst2|2310015I10Rik|Bst-2|C87040|CD317|DAMP-1|GREG|-|8|8 B3.3|protein-coding	57.211	58.331	71.852	101.932	94.561	105.47	140.051	169.768	145.143	158.375
NM_001271730	chr11	5520641	5525993	+	2213	1	Xbp1|D11Ertd39e|TREB-5|TREB5|XBP-1|-|11 A1|11 3.61 cM|protein-coding	129.223	141.711	91.942	90.536	98.803	104.303	105.055	109.674	116.112	114.781
NM_001093752	chr3	158010473	158036639	-	3091	1	Srsf11|0610009J05Rik|2610019N13Rik|BF642805|Sfrs11|-|3|3 H4|protein-coding	113.202	109.542	113.822	108.373	105.087	105.721	110.028	111.787	110.588	113.627
NM_008617	chr5	135778649	135790386	+	1271	1	Mdh2|MDH|Mdh-2|Mor-1|Mor1|-|5 G2|5 75.4 cM|protein-coding	85.49	89.185	104.091	125.071	120.735	134.947	89.715	118.148	115.28	119.046
NM_013493	chr6	87842615	87851106	-	2171	1	Cnbp|AA408710|Cnbp1|Znf9|-|6|6 D1|protein-coding	114.825	119.235	120.45	122.121	120.277	129.656	83.431	95.318	90.731	105.011
NM_017472	chr10	42502054	42535369	+	1371	1	Snx3|SDP3|-|10 B2|10 22.89 cM|protein-coding	77.343	81.072	120.856	119.86	137.823	128.131	88.188	100.937	118.449	128.312
NM_001034851	chr15	25843298	25973696	+	3128	1	Retreg1|1810015C04Rik|AU015349|Fam134b|Retreg1d|-|15|15 B1|protein-coding	119.681	114.706	110.842	91.925	92.123	91.149	120.649	129.366	116.651	113.193
NM_001346639	chr6	97286867	97459286	-	4507	1	Frmd4b|6030440G05Rik|C87375|GOBLIN|GRSP1|R74720|-|6|6 D3|protein-coding	144.536	140.917	109.724	97.879	112.009	110.6	104.558	95.583	98.419	85.915
NM_001289915	chr13	43785112	43803133	+	2127	1	Cd83|-|-|13 A4|13 21.6 cM|protein-coding	91.658	100.54	67.09	100.468	83.143	90.556	138.911	141.905	142.25	143.421
NM_029090	chr16	3884619	3904781	+	2416	1	Naa60|1200013P24Rik|AI315146|HAT4|Nat15|NatF|-|16|16 A1|protein-coding	109.182	114.672	116.317	110.42	107.874	106.56	113.816	110.035	106.978	103.79
NM_015735	chr19	10605597	10629828	+	4169	1	Ddb1|127kDa|AA408517|p127-Ddb1|-|19 A|19 6.66 cM|protein-coding	96.04	95.01	113.061	114.886	122.363	137.856	93.42	99.016	109.364	116.588
NM_011738	chr5	33018816	33027966	+	1760	1	Ywhah|-|-|5|5 B1|protein-coding	115.237	121.4	70.608	67.116	65.793	68.473	134.788	153.117	145.902	155.07
NM_183308	chr6	5264620	5298340	-	1810	1	Pon2|6330405I24Rik|AI481612|-|6 A1|6 1.99 cM|protein-coding	87.925	90.844	121.89	122.014	121.81	124.661	97.96	110.659	106.427	113.033
NM_029841	chr4	147940895	147947314	+	2726	1	2510039O18Rik|Kiaa2013|-|4|4 E2|protein-coding	114.197	110.056	105.165	115.418	109.604	115.817	98.743	109.545	99.838	117.65
NM_001190830	chr8	71676383	71688313	+	3653	1	Jak3|fae|wil|-|8 B3.3|8 34.43 cM|protein-coding	82.157	84.743	159.453	136.459	127.522	115.536	110.172	104.323	90.144	84.733
NM_007874	chr18	34344886	34373415	-	2890	1	Reep5|AI324241|AU022809|AW495741|DP1/TB2|Dp1|R74856|TB2/DP1|-|18|18 B1|protein-coding	111.101	113.6	113.151	108.345	106.656	100.151	100.015	112.594	108.452	120.685
NR_157094	chr12	32173397	32208659	-	4917	1	Pik3cg|5830428L06Rik|PI3Kgamma|p110gamma|p120-PI3K|-|12|12 A3|protein-coding	140.904	133.053	94.34	70.477	95.381	94.591	119.216	118.414	115.696	112.501
NM_027044	chr15	102326116	102331489	+	670	1	Pfdn5|1190001O17Rik|1700010A06Rik|D15Ertd697e|Eig1|MM-1|-|15 F3|15 57.48 cM|protein-coding	69.355	82.262	111.123	138.95	119.099	113.031	111.331	111.265	119.194	118.683
NM_025348	chr7	3617373	3620163	+	345	1	Ndufa3|1010001M12Rik|1700022J01Rik|-|7|7 A1|protein-coding	67.345	68.162	96.795	125.954	119.253	120.78	110.762	112.387	135.594	136.759
NM_009975	chr17	35116195	35121292	-	961	1	Csnk2b|CK II beta|-|17 B1|17 18.59 cM|protein-coding	96.889	93.293	98.741	123.347	108.411	118.926	115.792	110.564	110.917	116.816
NM_030685	chr3	58521971	58525884	-	2444	1	Serp1|D3Ucla1|Ramp4|-|3 D|3 28.58 cM|protein-coding	102.713	106.142	114.238	110.168	113.29	115.385	102.256	102.288	114.639	112.336
NM_001139512	chr2	154791110	154867261	+	1466	1	Raly|AI663842|Merc|-|2 H1|2 76.83 cM|protein-coding	86.392	75.693	114.767	130.197	137.719	131.504	83.829	98.926	107.696	125.407
NM_009837	chr11	22990593	23003336	+	1950	1	Cct4|2610204B21Rik|A45|C78323|Cctd|-|11 A3.2|11 14.25 cM|protein-coding	92.183	101.563	113.419	107.965	111.193	116.864	102.999	125.784	107.611	112.01
NM_001310594	chr14	60732904	60764556	+	5466	1	Spata13|C79050|ESTM11|X83327|mFLJ00298|-|14 D1|14 31.77 cM|protein-coding	142.508	138.142	73.246	62.19	65.072	68.452	133.836	132.465	138.217	136.994
NM_001290535	chrX	101640218	101684351	+	5176	1	Ogt|1110038P24Rik|4831420N21Rik|AI115525|Ogtl|-|X|X D|protein-coding	130.681	128.631	95.753	100.133	79.551	108.665	116.883	112.82	110.649	105.732
NM_001347402	chr17	48386885	48400580	-	3401	1	Nfya|AA407810|Cbf-b|SEZ-10|SEZ10|-|17 C|17 23.99 cM|protein-coding	110.383	111.279	109.296	115.073	102.582	107.523	111.01	114.762	100.017	107.396
NM_008907	chr11	6415867	6419817	+	738	2	Ppia|2700098C05|Cphn|CyP-18|CypA|SP18|-|11 A1|11 3.97 cM|protein-coding	85.925	92.357	100.142	96.147	114.194	119.016	96.723	128.879	117.719	136.958
NM_172589	chr13	94057796	94195409	+	4342	1	Lhfpl2|6030465B15|AI447312|AW050335|mKIAA0206|vgim|-|13|13 C3|protein-coding	135.826	145.976	56.484	58.939	53.681	55.231	150.106	152.794	140.983	137.61
NM_008245	chr19	37434841	37440731	+	1765	1	Hhex|Hex|Hex1|Hhex-rs2|Prh|Prhx|-|19 C2|19 32.28 cM|protein-coding	114.811	109.919	110.419	107.829	92.582	94.239	121.502	121.613	108.194	105.891
NM_016794	chr6	72385221	72390667	-	781	1	Vamp8|AU041171|Edb|endobrevin|-|6 C1|6 32.27 cM|protein-coding	103.562	100.916	102.806	122.547	121.926	108.478	106.468	96.275	117.228	106.503
NM_007527	chr7	45461695	45466898	-	861	1	Bax|-|-|7 B3|7 29.32 cM|protein-coding	71.419	73.402	94.314	117.549	126.397	130.329	113.796	124.152	111.575	123.534
NM_010493	chr9	21015940	21028814	+	2568	1	Icam1|CD54|Icam-1|Ly-47|MALA-2|-|9 A3|9 7.69 cM|protein-coding	125.576	115.969	107.158	97.673	86.178	76.89	124.817	132.969	109.494	108.892
NM_001146027	chr13	54679399	54688200	-	3786	1	Rnf44|AI854545|mKIAA1100|-|13|13 B1|protein-coding	127.489	120.489	114.665	108.492	107.399	104.49	108.805	101.451	103.835	88.149
NM_021494	chr7	109893781	109960422	-	4930	1	Dennd5a|1500012B19Rik|AJ245569|AW496491|ORF37|Rab6ip1|mKIAA1091|-|7|7 E3|protein-coding	93.299	95.101	109.415	95.143	119.694	118.471	107.771	107.413	118.881	113.978
NM_025963	chr17	27630415	27635244	-	582	1	Rps10|2210402A09Rik|-|17|17 A3.3|protein-coding	64.534	63.765	106.604	125.227	113.733	118.238	113.982	125.144	119.993	127.893
NM_011018	chr11	50200152	50210820	-	2020	1	Sqstm1|A170|OSF-6|Osi|STAP|STONE14|p62|-|11|11 B1.3|protein-coding	112.339	118.598	103.978	116.069	101.345	102.457	108.056	100.534	108.431	107.122
NM_013454	chr4	53030789	53159895	-	10208	1	Abca1|ABC-1|Abc1|-|4 B2|4 28.57 cM|protein-coding	138.411	134.477	150.018	132.677	136.903	157.047	81.502	59.199	53.143	35.522
NM_001361932	chr11	98795516	98801038	+	2347	1	Msl1|2810017F12Rik|4121402D02Rik|4930463F05Rik|AA682082|Msl-1|-|11|11 D|protein-coding	117.304	121.566	114.994	103.296	110.621	98.496	104.528	108.889	98.876	99.909
NM_001168288	chr15	76723985	76818166	-	4569	1	Arhgap39|9530053N22|AI843066|D15Wsu169e|Kiaa1688|Porf-2|-|15 D3|15 36.28 cM|protein-coding	123.993	127.344	109.872	93.24	90.591	81.134	123.345	114.024	108.126	106.248
NM_011842	chr19	8941920	8952300	+	3067	1	Mta2|AW550797|Mata1l1|Mta1l1|mmta2|-|19|19 A|protein-coding	95.12	100.275	123.162	122.134	121.758	116.188	100.373	99.321	100.232	98.668
NM_009388	chr14	30549131	30574726	+	3213	1	Tkt|p68|-|14|14 B|protein-coding	67.202	66.5	101.833	107.896	109.978	123.286	107.134	128.811	121.676	142.479
NM_001243968	chr7	13035120	13037627	-	1002	1	Ube2m|2510040H03Rik|UBC12|Ubc-rs2|-|7 A1|7 7.73 cM|protein-coding	91.53	93.509	99.254	132.024	106.955	118.891	105.41	103.261	113.215	112.036
NR_110346	chr7	126466993	126473094	-	2931	1	Sh2b1|AI425885|C530001K22Rik|Irip|Psm|SH2-B|SH2-Bb|Sh2bpsm1|mKIAA1299|-|7 F3|7 69.06 cM|protein-coding	97.686	95.15	118.417	115.697	111.73	102.585	113.374	112.554	105.053	103.316
NM_008669	chr15	82329532	82338826	-	1901	1	Naga|-|-|15 E1|15 38.56 cM|protein-coding	110.641	103.215	105.688	106.915	103.849	92.135	120.529	116.406	110.033	106.125
NR_153838	chr2	167503443	167516173	+	1992	1	Rnf114|1110008J21Rik|AI225886|AW549494|Zfp228|Zfp313|Znf228|-|2|2 H3|protein-coding	99.185	97.393	86.66	89.743	90.527	87.145	129.141	133.564	133.355	128.229
NM_144530	chr1	133619871	133661399	-	4395	1	Zc3h11a|1110003F06Rik|5730454B08Rik|G630041M05Rik|Zc3hdc11a|Zc3hh11a|mKIAA0663|-|1|1 E4|protein-coding	127.233	133.556	114.056	99.279	102.369	95.283	105.623	99.627	103.588	94.027
NM_001252550	chr11	121222589	121229309	-	2334	1	Cybc1|-|-|11|11 E2|protein-coding	126.041	135.309	84.361	98.097	92.402	102.822	103.931	107.751	108.732	114.32
NM_024207	chr15	57869502	57892418	-	3135	1	Derl1|1110021N07Rik|AI195141|AW551338|Derlin-1|-|15|15 D1|protein-coding	112.226	107.711	109.431	104.44	105.041	97.288	109.556	109.876	103.813	113.589
NM_010299	chr11	55097985	55113028	+	4250	1	Gm2a|AA408702|AW215435|GM2-AP|SAP-3|-|11 B1.3|11 32.13 cM|protein-coding	83.893	82.003	95.792	93.38	92.668	90.356	130.697	139.821	134.089	130.205
NM_007450	chr8	46207168	46211062	-	1326	1	Slc25a4|AU019225|Ant1|mANC1|-|8 B1.1|8 26.22 cM|protein-coding	67.057	66.504	109.819	130.358	114.351	118.006	109.048	114.217	117.05	125.304
NM_029834	chr7	4481521	4501680	-	2958	1	Ppp1r12c|2410197A17Rik|AI839747|B430101M08|Mbs85|-|7|7 A1|protein-coding	95.023	95.586	110.982	113.525	123.665	112.637	106.5	105.878	98.503	108.492
NM_028389	chr7	126886219	126898278	-	933	1	Tmem219|1110032O16Rik|2900045G02Rik|IGFBP-3R|-|7|7 F3|protein-coding	89.124	86.641	87.622	93.886	91.75	90.806	128.933	128.117	139.853	133.4
NM_147151	chr17	34898474	34914073	+	3768	1	Ehmt2|Bat8|D17Ertd710e|G9a|KMT1C|NG36|-|17 B1|17 18.45 cM|protein-coding	92.028	92.834	103.154	107.222	115.573	114.809	105.512	108.644	109.829	120.36
NM_197991	chr7	44489937	44496418	-	1752	1	Emc10|2310044H10Rik|5430410O10Rik|Inm02|Mirta22|-|7|7 B3|protein-coding	83.856	86.826	109.781	109.806	104.159	97.109	118.827	115.301	126.924	117.356
NM_173011	chr7	80094847	80115350	-	1689	1	Idh2|E430004F23|IDPm|Idh-2|-|7 D2|7 45.43 cM|protein-coding	91.224	103.117	141.642	149.237	156.663	156.522	66.245	66.46	63.406	75.255
NM_007478	chr15	98737626	98763118	-	3474	1	Arf3|5430400P17Rik|AI854770|-|15|15 F1|protein-coding	95.09	94.821	116.979	115.821	116.232	119.249	103.529	102.176	103.013	100.749
NM_133224	chr8	69791163	69807748	+	3886	1	Atp13a1|Atp13a|Cgi152|catp|-|8|8 B3.3|protein-coding	98.494	101.125	108.709	116.706	106.172	113.681	103.566	109.424	103.699	105.715
NM_001368256	chr4	129600680	129608529	+	1428	1	Tmem234|1500002D11Rik|2510006D16Rik|4933407D05Rik|-|4|4 D2.2|protein-coding	104.595	99.578	103.253	116.424	105.486	112.967	105.219	101.258	110.445	106.812
NM_027196	chr19	4231893	4233634	+	913	1	Pold4|2410012M21Rik|AI463381|AW060307|Polds|p12|-|19|19 A|protein-coding	95.095	86.728	99.735	111.155	89.58	87.682	138.287	116.142	120.042	121.398
NM_001198859	chr5	33247723	33275004	-	2275	1	Ctbp1|BARS|CtBP3/BARS|D4S115h|D5H4S115|D5H4S115E|-|5 B1|5 17.52 cM|protein-coding	94.065	94.807	111.414	119.319	120.977	123.197	89.964	102.825	101.197	107.809
NM_027439	chrX	12587759	12617051	+	2357	1	Atp6ap2|(P)RR|5730403E06Rik|APT6M8-9|ATP6M8-9|Atp6ip2|M8-9|PRR|-|X|X A1.1|protein-coding	102.577	104.759	124.416	118.435	122.047	123.459	84.435	90.886	95.763	98.45
NM_001172100	chr7	141160326	141172851	-	1640	1	Rnh1|AW546468|C80305|RNH|-|7|7 F5|protein-coding	101.406	101.381	85.455	107.747	99.639	105.744	105.971	115.338	116.542	125.99
NM_008927	chr9	64185769	64253605	-	2398	1	Map2k1|MAPKK1|MEKK1|Mek1|Prkmk1|-|9 C|9 34.55 cM|protein-coding	113.935	111.319	113.385	99.666	97.407	94.093	111.293	110.504	109.314	102.618
NM_001146687	chr10	81292963	81319974	+	4191	1	Pip5k1c|AI115456|AI835305|Pip5kIgamma|-|10|10 C1|protein-coding	98.079	102.796	76.502	79.01	76.832	78.798	138.883	140.563	132.668	138.734
NM_013641	chr8	83666644	83670105	+	2075	1	Ptger1|EP1|Ptgerep1|-|8 C2|8 40.22 cM|protein-coding	111.382	119.262	106.499	95.563	106.414	88.659	113.074	109.535	104.107	108.105
NM_011185	chr17	15475721	15498276	-	1028	1	Psmb1|AA409053|C81484|Lmpc5|-|17 A2|17 8.95 cM|protein-coding	72.561	75.596	95.501	124.939	122.647	124.63	102.893	109.61	116.202	117.907
NM_009706	chr12	52516077	52567851	+	5188	1	Arhgap5|p190-B|p190B|-|12 C1|12 22.16 cM|protein-coding	131.894	130.14	80.302	56.14	68.015	77.286	139.388	136.095	127.01	114.7
NM_001007589	chr4	34550615	34566908	+	1712	1	Akirin2|2700059D21Rik|AA114675|AA522011|AU019887|Akirin-2|-|4|4 A5|protein-coding	122.447	116.326	107.229	87.231	107.755	102.61	107.228	96.473	102.37	110.594
NM_016698	chr5	115241770	115272895	-	3093	1	Rnf10|AA675014|RIE2|mKIAA0262|-|5 F|5 56.01 cM|protein-coding	85.905	85.058	113.1	108.703	115.586	114.708	102.395	100.979	116.674	116.841
NM_008689	chr3	135584655	135691547	-	4091	1	Nfkb1|NF-KB1|NF-kappaB|NF-kappaB1|p105|p50|p50/p105|-|3 G3|3 62.82 cM|protein-coding	113.031	115.368	103.931	98.925	95.904	99.066	108.502	109.544	109.039	106.184
NM_021538	chr8	70302767	70313002	+	1051	1	Cope|1110005D17Rik|Cope1|-|8|8 B3.3|protein-coding	95.573	97.016	97.752	117.625	107.967	116.474	101.513	107.211	105.234	111.844
NM_001135657	chr2	90429756	90479174	-	4173	1	Ptprj|AI450271|BET|Byp|CD148|DEP-1|PTPbeta2|Ptpb2|RPTPJ|Scc-1|Scc1|-|2 E1|2 50.19 cM|protein-coding	115.331	114.995	103.769	76.089	101.613	116.386	109.227	111.755	107.217	101.076
NM_009284	chr10	127642986	127660987	+	3781	1	Stat6|-|-|10 D3|10 74.59 cM|protein-coding	125.948	133.331	107.867	96.743	103.329	103.576	97.872	96.996	95.621	95.042
NM_024219	chr8	119344538	119348929	+	1159	1	Hsbp1|0610007A03Rik|AA408769|Hsp25|-|8|8 E1|protein-coding	88.476	88.293	104.703	119.004	106.208	112.93	98.384	102.95	109.266	124.935
NM_021462	chr10	80665318	80676293	-	3432	1	Mknk2|2010016G11Rik|Gprk7|Mnk2|-|10|10 C1|protein-coding	91.876	94.429	118.198	116.237	107.069	109.172	110.497	97.871	110.358	99.315
NM_001289726	chr6	125161852	125166467	-	1265	1	Gapdh|Gapd|-|6 F2|6 59.32 cM|protein-coding	74.158	76.973	89.582	93.922	94.423	106.201	108.748	141.231	126.393	143.243
NM_019674	chr7	126785866	126792547	-	1399	1	Ppp4c|1110002D08Rik|AU016079|PP-X|PP4C|Ppx|pp4|-|7|7 F3|protein-coding	96.524	96.521	107.219	123.457	110.044	112.343	96.038	101.826	102.225	108.154
NM_022324	chr16	17130138	17132383	-	1103	1	Sdf2l1|-|-|16|16 A3|protein-coding	83.624	89.277	75.607	93.255	99.267	86.999	105.735	130.512	133.899	154.694
NM_001164055	chr2	163658386	163726158	+	978	1	Pkig|PKIgamma|-|2 H3|2 84.4 cM|protein-coding	90.382	92.986	107.287	119.797	116.026	95.644	97.525	102.509	110.697	119.984
NM_001159324	chr11	119267963	119285458	+	3408	1	Gaa|E430018M07Rik|-|11 E2|11 83.35 cM|protein-coding	100.263	101.239	94.882	110.922	98.623	103.244	119.976	113.835	107.508	102.342
NM_018862	chr17	34609014	34613449	+	1933	1	Agpat1|1-AGP|1-AGPAT|AW047140|-|17 B1|17 18.18 cM|protein-coding	107.906	114.907	101.106	106.994	97.838	97.676	109.519	100.183	114.607	102.053
NM_001038708	chr3	95228943	95236424	+	2751	1	Cdc42se1|1300002M12Rik|AW558204|Cdcse1|SCIP1|Spec1|-|3|3 F2.1|protein-coding	101.411	109.189	112.368	116.969	120.487	120.547	90.844	92.197	92.068	96.473
NM_013664	chr17	56016750	56036637	-	2063	1	Sh3gl1|C77078|EEN|SH3P8|Sh3d2b|-|17 D|17 29.11 cM|protein-coding	95.686	96.891	135.158	135.847	118.854	115.156	95.208	97.192	81.875	80.441
NM_172257	chr9	45937857	45955249	-	4211	1	Sidt2|B930096O19|BC023957|CGI-40|-|9|9 A5.2|protein-coding	92.925	88.958	113.753	109.658	101.287	92.794	125.628	116.8	115.137	95.141
NM_026011	chr6	108783059	108823723	+	2919	1	Arl8b|2610313E07Rik|3100002J04Rik|Arl10c|gie1|-|6|6 E2|protein-coding	112.391	113.227	115.903	107.74	117.077	112.069	97.398	93.275	91.291	89.876
NM_177305	chr1	88698226	88702191	-	3963	1	Arl4c|A630084M22Rik|Arl7|LAK|-|1|1 D|protein-coding	120.869	128.088	109.544	118.463	112.9	129.578	80.264	76.379	89.416	84.725
NM_008683	chr14	55662263	55671880	-	574	1	Nedd8|NEDD-8|Rub1|-|14 C3|14 28.19 cM|protein-coding	64.52	67.214	109.362	119.306	125.434	124.103	87.877	107.482	114.388	130.029
NM_007932	chr2	32646595	32682669	+	3416	1	Eng|AI528660|AI662476|CD105|Endo|S-endoglin|-|2 B|2 22.09 cM|protein-coding	141.349	141.661	90.707	85.463	62.454	59.979	128.465	125.608	111.071	100.435
NM_174997	chr1	34813218	34843050	-	5014	1	Fam168b|Mani|mKIAA4042|-|1|1 B|protein-coding	104.731	105.966	114.897	101.832	117.424	113.244	98.589	95.659	99.43	94.749
NM_007599	chr6	72544391	72562983	+	1235	1	Capg|gCap39|mbh1|-|6|6 C1|protein-coding	27.724	23.058	23.641	37.969	34.657	35.98	180.204	231.39	202.65	248.82
NM_008248	chr11	54866383	54870506	+	636	1	Hint1|AA673479|Hint|Ipk1|PKCI-1|PRKCNH1|-|11|11 B1.3|protein-coding	46.694	56.329	112.186	133.189	124.683	141.91	96.133	94.647	113.745	126.307
NM_021460	chr19	34492316	34527474	-	2959	1	Lipa|AA960673|Lal|Lip-1|Lip1|-|19|19 C1|protein-coding	98.238	98.347	111.869	121.062	110.392	114.644	100.317	95.2	97.905	97.596
NM_027862	chr11	115415697	115419919	-	566	1	Atp5h|0610009D10Rik|Atp5pd|-|11|11 E2|protein-coding	62.346	68.164	102.847	128.038	123.103	113.333	102.621	109.38	114.234	121.447
NR_153858	chr9	20644803	20646792	+	448	1	Ubl5|1110030M22Rik|beacon|-|9|9 A3|protein-coding	58.88	59.872	103.461	130.453	103.315	113.852	108.498	106.631	124.93	134.824
NM_022423	chr11	58932288	58938906	-	1933	1	Rnf187|2410016F01Rik|AB030190|RACO-1|-|11|11 B1.3|protein-coding	102.212	98.18	110.263	118.875	123.585	117.265	85.085	84.224	95.593	109.208
NM_001012330	chr1	177444661	177450764	+	3834	1	Zbtb18|RP58|Zfp238|Znf238.|zfp-238|-|1|1 H4|protein-coding	137.238	144.138	101.997	84.897	92.511	87.443	105.968	100.572	98.046	91.395
NM_025327	chr3	89246438	89249729	+	516	1	Krtcap2|0610010I12Rik|Kcp2|-|3|3 F1|protein-coding	79.898	91.859	109.63	139.379	107.061	119.959	85.609	96.73	100.372	113.509
NM_080837	chr17	56176541	56183920	-	905	1	Mydgf|D17Wsu104e|Il25|Ly6elg|-|17 D|17 29.2 cM|protein-coding	77.212	75.111	89.325	111.074	111.82	113.484	92.218	114.328	125.719	132.359
NM_001360770	chr13	41016250	41022582	+	886	1	Tmem14c|1110021D01Rik|AU020193|HSPC194|-|13|13 A3.3|protein-coding	83.205	86.468	111.425	120.13	111.971	106.551	93.333	108.318	99.941	121.196
NM_026055	chrX	37082518	37085222	-	429	1	Rpl39|2810465O16Rik|-|X|X A3.3|protein-coding	76.148	77.941	107.192	121.486	119.878	113.655	107.602	106.859	105.15	106.189
NM_001357412	chr9	41013626	41079506	-	3310	1	Ubash3b|2810457I06Rik|BB125008|STS-1|TULA-2|p70|-|9|9 A5.1|protein-coding	111.517	114.338	99.786	93.019	87.258	84.727	123.251	114.357	109.782	103.958
NM_172443	chr11	119143043	119228499	-	6974	1	Tbc1d16|B930087K01|BC026530|Tcd1d16|-|11|11 E2|protein-coding	90.477	88.593	109.819	100.956	111.137	111.392	117.039	106.341	106.581	98.536
NM_008551	chr1	131053701	131097843	-	2858	1	Mapkapk2|AA960234|MAPKAP-K2|MK-2|MK2|Rps6kc1|-|1|1 E4|protein-coding	80.744	83.245	106.182	113.023	124.974	123.354	93.54	97.815	101.774	114.494
NM_010696	chr11	34046928	34092281	+	3599	1	Lcp2|AI323664|BB161688|SLP-76|SLP76|m1Khoe|twm|-|11|11 A4|protein-coding	122.366	120.42	107.339	91.472	104.037	94.93	98.022	108.567	97.067	94.876
NR_152866	chr5	100033579	100039222	-	2846	1	Hnrnpdl|AA407431|AA959857|D5Ertd650e|D5Wsu145e|Hnrnpdl1|Hnrpdl|JKTBP|hnRNP DL|hnRNP-DL|-|5 E4|5 48.46 cM|protein-coding	92.44	96.701	107.078	109.44	111.802	106.317	95.224	109.141	100.736	109.546
NM_007637	chr15	31590800	31601846	-	1882	1	Cct5|CCT-epsilon|Ccte|TCP-1-epsilon|TCPE|mKIAA0098|-|15|15 B2|protein-coding	67.76	79.071	101.034	124.142	117.943	127.517	93.157	100.393	109.368	117.354
NM_001025615	chr16	27388956	27452218	+	6945	1	Ccdc50|C3orf6|-|16 B2|16 18.98 cM|protein-coding	92.716	93.274	134.713	103.595	120.988	131.549	91.051	90.931	92.569	86.297
NM_146094	chr19	10182888	10196872	+	3444	1	Fads1|0710001O03Rik|A930006B21Rik|AI317215|DSD|-|19|19 A|protein-coding	93.432	103.008	136.013	126.014	114.885	112.054	90.184	95.975	83.002	82.612
NM_026775	chr12	85340614	85374717	-	3519	1	Tmed10|1110014C03Rik|Tmp21|p23|p24delta1|-|12|12 D1-D2|protein-coding	105.142	101.283	108.535	97.693	109.749	112.614	93.779	101.722	97.85	108.418
NM_019865	chrX	134585654	134588062	+	482	1	Rpl36a|L44L|Rpl44|-|X|X E3|protein-coding	54.727	61.366	98.055	118.113	119.776	113.713	103.381	119.109	114.731	133.752
NM_133685	chr17	65651726	65772752	-	3467	1	Rab31|1700093E07Rik|AI415285|Rab22B|-|17|17 E1.1|protein-coding	98.254	98.456	122.9	114.032	129.339	129.963	83.634	81.992	90.884	86.756
NM_001289531	chr18	84667465	84682059	-	2143	1	Cndp2|0610010E05Rik|C76600|Cn2|Dip-2|Pep-1|Pep1|-|18|18 E4|protein-coding	100.837	100.046	102.694	116.273	120.068	119.006	97.503	92.964	94.255	91.958
NM_198249	chr14	51984833	52006247	+	5596	1	Arhgef40|E130112L23Rik|Gm669|Solo|-|14|14 C2|protein-coding	119.874	120.947	102.687	91.61	74.588	67.85	122.15	119.32	106.226	110.226
NM_145537	chr2	155701673	155729475	-	2281	1	Edem2|9530090G24Rik|AI327354|-|2|2 H1|protein-coding	116.563	117.27	76.161	86.39	68.366	69.509	133.955	129.132	124.223	113.142
NM_008679	chr2	165992637	166073242	+	7506	1	Ncoa3|2010305B15Rik|AW321064|Actr|Aib1|KAT13B|Rac3|Src3|Tram-1|Tram1|bHLHe42|p/Cip|pCip|-|2|2 H3|protein-coding	111.178	111.22	104.782	89.33	105.382	112.641	102.37	98.205	102.633	95.453
NM_030225	chr12	85110833	85134091	+	2750	1	Dlst|1600017E01Rik|4632413C10Rik|4930529O08Rik|DLTS|-|12|12 D1|protein-coding	96.493	88.986	112.143	105.46	114.981	112.606	100.549	105.863	96.415	99.393
NM_019980	chr16	10959273	10993121	-	2231	1	Litaf|3222402J11Rik|C85531|N4WBP3|TBX1|-|16|16 A1|protein-coding	107.978	105.817	119.419	119.7	112.952	106.872	94.342	89.009	91.286	85.14
NM_019729	chr2	126707328	126759314	+	4156	1	Usp8|AI574262|AW557536|Ubpy|mKIAA0055|-|2|2 F1|protein-coding	100.04	98.048	97.388	91.72	99.594	97.517	118.758	119.376	110.831	98.798
NM_133345	chr6	125039848	125049264	+	1607	1	Ing4|D6Wsu147e|D6Xrf92|p29ING4|-|6 F2|6 59.17 cM|protein-coding	95.009	94.431	107.99	116.463	96.317	93.606	115.376	108.375	109.787	94.661
NM_009812	chr1	58795374	58847503	+	2574	1	Casp8|CASP-8|FLICE|MACH|Mch5|-|1 C1.3|1 29.19 cM|protein-coding	103.838	104.635	111.8	95.308	100.028	93.369	111.996	110.854	99.827	99.157
NM_001024458	chr5	34573664	34632308	+	3953	1	Add1|AI256389|-|5 B2|5 17.9 cM|protein-coding	99.211	99.318	110.329	104.152	107.058	116.171	97.171	91.746	104.773	99.807
NM_001083928	chr9	61372366	61418497	+	5126	1	Tle3|2610103N05Rik|ESG|Grg3a|Grg3b|mKIAA1547|-|9|9 B|protein-coding	118.017	115.191	103.736	89.172	99.842	90.498	104.754	95.408	107.361	105.375
NM_001136085	chrX	20662896	20683179	+	4045	1	Uba1|A1S9|Sbx|Ube-1|Ube1x|-|X A1.3|X 16.15 cM|protein-coding	83.308	86.432	98.526	102.056	108.766	119.471	99.155	104.064	109.494	116.793
NM_013567	chr4	101152368	101265223	-	4518	1	Jak1|AA960307|BAP004|C130039L05Rik|-|4 C6|4 46.19 cM|protein-coding	117.312	114.915	94.553	87.749	97.452	96.401	106.942	103.79	106.943	101.37
NM_008133	chr14	34310727	34345033	+	3143	1	Glud1|AI118167|Gdh-X|Glud|Gludl|-|14 B|14 20.8 cM|protein-coding	87.874	85.049	103.114	97.611	111.53	113.379	97.994	105.575	108.758	116.535
NM_025864	chr1	191325902	191351284	+	2616	1	Pacc1|2310028N02Rik|AI118576|Tmem206|-|1|1 H6|protein-coding	114.524	106.116	120.608	111.388	116.622	109.253	90.449	88.684	85.068	84.582
NM_008258	chr11	115497345	115514393	-	1382	1	Jpt1|Hn1|-|11 E2|11 80.84 cM|protein-coding	81.152	78.3	78.829	97.513	127.243	141.749	76.868	83.548	122.462	139.063
NM_001358015	chr3	54695123	54728763	+	2932	1	Supt20|AA667204|AI450544|D3Ertd300e|Fam48a|Supt20h|p38IP|-|3|3 C|protein-coding	103.075	101.383	105.369	86.11	88.323	89.34	118.392	115.803	110.488	106.957
NM_001077709	chr17	34028266	34031690	-	2098	1	Slc39a7|AA408174|AI117660|AL024048|H-2Ke4|H2-Ke4|Ke-4|Ke4|Ring5|Zip7|-|17 B1|17 17.98 cM|protein-coding	109.078	109.811	106.984	110.967	107.303	106.065	90.779	90.466	99.064	94.512
NM_009631	chr3	105904421	105908928	+	2368	1	Adora3|A3AR|A3R|AA3R|ARA3|Gpcr2|-|3 F2.2|3 46.45 cM|protein-coding	114.863	118.858	89.545	96.747	73.911	81.924	117.931	117.331	112.039	101.084
NM_001145970	chr4	126232168	126256319	-	3151	1	Map7d1|AV028413|BC019977|Mtap7d1|Parcc1|Rprc1|mKIAA1187|-|4|4 D2.2|protein-coding	96.854	97.252	115.767	113.336	114.09	107.933	88.383	93.614	88.811	107.268
NM_008155	chr7	34201327	34230336	-	2867	1	Gpi1|Amf|Gpi|Gpi-1|Gpi-1r|Gpi-1s|Gpi-1t|Gpi1-r|Gpi1-s|Gpi1-t|Gpi1s|MF|NK|NK/GPI|Nlk|Org|Pgi|Phi|-|7 B1|7 19.46 cM|protein-coding	71.473	71.065	108.267	117.848	106.644	109.82	107.695	109.911	109.089	110.8
NM_029612	chr1	172475360	172478409	+	1139	1	Slamf9|2310026I04Rik|AI462096|CD2F-10|CD84-H1|Cd2f10|SF2001|-|1|1 H3|protein-coding	87.729	74.842	28.998	42.739	44.715	46.603	161.038	195.222	165.457	175.159
NM_030004	chr14	57275034	57398483	-	1400	1	Cryl1|1110025H08Rik|A230106J09Rik|C85932|gul3dh|-|14 C3|14 30.1 cM|protein-coding	81.731	83.986	102.711	100.876	103.685	108.31	101.428	106.497	106.567	125.363
NM_009128	chr19	44293676	44306862	+	5443	1	Scd2|Mir5114|Scd-2|mir-5114|swty|-|19 C3|19 37.98 cM|protein-coding	56.069	59.068	142.385	133.572	142.092	158.13	77.872	88.828	75.11	87.618
NM_026378	chr9	108569892	108572771	+	1723	1	Dalrd3|6330580J24Rik|C77829|mir-425|-|9|9 F2|protein-coding	139.51	142.774	88.328	102.955	79.626	76.767	101.576	103.068	92.408	93.246
NM_205820	chrX	106143275	106160493	+	4009	1	Tlr13|AI666735|Gm713|-|X|X D|protein-coding	151.248	143.528	75.605	71.895	66.251	73.361	113.733	119.319	105.769	99.478
NM_010227	chrX	74223461	74246534	-	8299	1	Flna|ABP-280|Dilp2|F730004A14Rik|Fln1|GENA 379|filamin-1|-|X A7.3|X 37.89 cM|protein-coding	44.31	45.094	99.014	101.043	127.176	148.296	89.936	114.891	107.583	142.033
NM_019411	chr11	52098824	52122749	+	1921	1	Ppp2ca|PP2A|R75353|-|11|11 B1.3|protein-coding	103.123	111.608	107.817	102.866	116.412	111.967	83.07	89.992	94.276	98.244
NM_001142950	chr18	64499647	64516557	-	2633	1	Nars|3010001M15Rik|AA960128|ASNRS|C78150|-|18|18 E1|protein-coding	118.296	116.315	94.949	93.643	98.29	101.981	98.399	97.631	98.796	100.72
NM_025698	chr18	46585928	46597535	-	3447	1	Tmed7|3930401E15Rik|5830493P14Rik|AU044611|AW545765|TRAM|-|18|18 C|protein-coding	125.583	114.751	105.349	91.715	108.769	107.994	88.155	92.163	95.047	88.617
NM_178593	chr1	165648945	165708094	-	2661	1	Rcsd1|A430105K13Rik|BC025872|CapZIP|-|1|1 H2.3|protein-coding	132.151	132.904	107.665	102.321	108.603	96.424	93.515	80.664	87.836	75.586
NM_018773	chr6	51859165	52012549	-	1624	1	Skap2|2610021A10Rik|AA960083|BB137539|RA70|SKAP-HOM|Saps|Scap2|mSKAP55R|-|6|6 B3|protein-coding	98.533	91.633	98.994	95.175	104.605	110.831	100.521	104.603	107.197	104.19
NM_025841	chr5	143403820	143421904	+	1843	1	Kdelr2|1110007A14Rik|-|5|5 G2|protein-coding	94.976	95.398	104.657	105.653	97.756	104.416	92.972	111.7	98.448	109.685
NM_028243	chr7	92875253	92934581	+	2953	1	Prcp|2510048K03Rik|2610104A14Rik|AI451719|HUMPCP|PCP|-|7|7 E1|protein-coding	99.266	100.538	109.501	98.304	91.122	95.087	106.215	111.425	105.798	98.345
NM_019649	chr7	19631580	19665030	-	4115	1	Clptm1|HS9|N14|-|7|7 A3|protein-coding	90.721	92.864	106.739	113.854	112.439	112.438	90.337	96.515	97.076	100.672
NM_029872	chr13	58125879	58128556	-	2675	1	Hnrnpa0|1110055B05Rik|3010025E17Rik|Hnrpa0|hnRNP A0|-|13|13 B1|protein-coding	88.031	82.347	113.855	114.02	129.988	117.314	81.94	90.572	87.876	106.437
NM_013508	chr10	93247416	93311159	-	4227	1	Elk3|D430049E23Rik|Erp|Etrp|Net|Sap-2|-|10 C2|10 48.04 cM|protein-coding	95.962	96.271	120.661	109.958	107.105	107.005	97.49	97.809	93.16	86.506
NM_001252201	chr1	39900913	40026310	+	5548	1	Map4k4|9430080K19Rik|AU043147|AU045934|AW046177|HGK|Nik|-|1|1 B|protein-coding	89.959	91.396	108.147	94.014	106.152	101.659	105.437	103.981	105.85	104.141
NM_001302215	chr16	84827871	84835001	-	483	1	Atp5j|Atp5pf|CF6|-|16|16 C3.3|protein-coding	68.357	64.282	108.053	115.591	104.072	113.836	90.825	96.243	113.11	133.896
NM_013556	chrX	52988078	53021660	+	1338	1	Hprt|C81579|HPGRT|Hprt1|-|X A5|X 29.31 cM|protein-coding	91.132	84.17	123.836	117.369	111.589	112.425	84.308	106.789	80.039	95.301
NM_026124	chr2	156863122	156873562	+	1044	1	Rab5if|1110008F13Rik|AI316789|RIP5|-|2|2 H1|protein-coding	80.485	74.79	101.029	114.463	109.009	109.471	89.164	113.059	97.618	117.853
NM_177909	chr9	94669892	95230452	+	3474	1	Slc9a9|5730527A11Rik|9930105B05|AI854429|Nhe9|-|9|9 E3.3|protein-coding	119.277	117.508	117.295	104.026	103.864	95.907	98.161	95.948	82.862	71.537
NM_028640	chr4	63414910	63495991	-	4042	1	Whrn|1110035G07Rik|AW122018|AW742671|C430046P22Rik|Dfnb31|Ush2d|wi|-|4 33.97 cM|4 C1|protein-coding	174.346	165.901	125.913	98.933	90.008	65.148	87.203	74.515	67.002	57.258
NM_010448	chr11	51600100	51606881	-	2395	1	Hnrnpab|3010025C11Rik|CBF-A|Cgbfa|Hnrpab|-|11|11 B1.3|protein-coding	67.542	70.419	122.823	129.188	139.298	131.607	67.714	93.558	73.176	110.304
NM_026638	chr7	126975914	126980501	+	2305	1	Cdipt|9530042F15Rik|D7Bwg0575e|Pis|Pis1|-|7 F3|7 69.26 cM|protein-coding	105.648	103.058	120.572	122.36	101.697	108.691	86.273	82.899	86.181	88.23
NM_001102424	chr2	174077051	174099771	+	3674	1	Stx16|4930401D03|5430410K23Rik|6330500A18Rik|AI648908|AW553605|Syn16|-|2|2 H4|protein-coding	107.316	113.511	89.403	88.145	77.936	76.333	122.939	122.677	103.18	103.899
NM_001177852	chr4	9575262	9643717	-	2674	1	Asph|2310005F16Rik|3110001L23Rik|AI848629|AW261690|AW561901|BAH|C79816|cI-37|-|4|4 A1|protein-coding	114.523	107.112	113.624	100.229	109.998	103.392	90.316	87.802	94.095	84.04
NM_024266	chr9	44407714	44410406	+	677	1	Rps25|2810009D21Rik|-|9|9 A5.2|protein-coding	64.509	61.33	106.2	115.576	111.251	115.438	90.989	123.405	101.427	114.753
NM_023220	chr2	126890395	126933235	-	5595	1	Sppl2a|2010106G01Rik|C130089K23Rik|-|2|2 F1|protein-coding	103.441	109.476	96.149	77.076	91.888	96.633	104.524	112.412	107.887	104.72
NM_001163687	chr5	92257660	92278181	-	2405	1	Naaa|2210023K21Rik|3830414F09Rik|Asahl|-|5|5 E2|protein-coding	44.308	41.862	96.135	101.72	110.092	127.681	105.376	121.405	120.319	135.129
NM_013785	chr9	108002648	108048782	+	4404	1	Ip6k1|1200016D08Rik|AU022776|Ihpk1|InsP6|InsP6k1|Itpk6|-|9|9 F1|protein-coding	109.837	116.722	108.892	100.387	97.263	94.42	103.498	91.787	96.472	84.507
NM_026148	chr10	58323547	58424691	+	4234	1	Lims1|2310016J22Rik|4921524A02Rik|AI507642|AU021743|AW551584|C430041B13Rik|Lims1l|PINCH|PINCH1|-|10 B4|10 29.31 cM|protein-coding	116.351	116.071	85.336	75.48	82.047	80.774	110.217	117.076	109.184	111.003
NM_031181	chr7	43651070	43660161	-	1840	1	Siglece|Cd170|Siglec12|Siglec5|Siglec9|Siglecl1|mSiglec-E|-|7 B3|7|protein-coding	131.019	122.512	94.117	87.067	75.375	69.63	116.799	114.676	98.971	93.285
NM_025641	chr4	116066965	116075070	-	540	1	Uqcrh|2210416J04Rik|2310021J10Rik|2610041P16Rik|-|4|4 D1|protein-coding	54.025	62.941	114.558	129.364	110.905	119.11	105.015	92.828	107.668	106.581
NM_027911	chr9	21074166	21091999	-	3438	1	Raver1|1300006N24Rik|AA050359|-|9|9 A3|protein-coding	82.874	86.409	111.888	113.554	117.546	120.9	84.695	86.983	98.551	99.023
NM_007842	chr1	153455758	153487660	-	4583	1	Dhx9|AI326842|Ddx9|HEL-5|NDHII|RHA|mHEL-5|-|1 G3|1 65.37 cM|protein-coding	70.784	72.838	139.997	127.131	134.911	134.76	77.643	83.528	76.482	83.78
NM_001012236	chr9	109057932	109059251	-	1056	1	Trex1|AU041952|-|9|9 F2|protein-coding	77.089	76.027	37.671	80.346	54.042	74.826	148.799	143.826	152.199	155.417
NM_001302802	chr1	132986105	133030587	-	7094	1	Mdm4|4933417N07Rik|AA414968|AL023055|AU018793|AU021806|C85810|Mdmx|-|1 E4|1 57.75 cM|protein-coding	117.315	121.149	102.868	81.473	97.494	103.39	103.855	97.657	89.282	85.344
NM_172488	chr14	77024201	77036617	-	2409	1	Lacc1|9030625A04Rik|-|14|14 D3|protein-coding	127.193	114.776	127.639	66.559	108.738	70.194	97.206	106.175	92.031	88.473
NM_001165984	chr3	90000288	90052515	-	4003	1	Ubap2l|3110083O19Rik|4932431F02Rik|A430103N23Rik|C77168|Nice-4|mKIAA0144|-|3 F1|3|protein-coding	101.769	95.508	108.313	98.42	103.608	106.384	98.592	97.45	95.284	93.379
NM_007669	chr17	29093769	29100722	+	1908	1	Cdkn1a|CAP20|CDKI|CIP1|Cdkn1|P21|SDI1|Waf1|mda6|p21Cip1|p21WAF|-|17 A3.3|17 15.12 cM|protein-coding	13.093	14.443	69.53	103.423	100.772	107.837	152.772	170.656	130.119	135.047
NM_001033308	chr4	132782357	132796364	-	2534	1	Themis2|ICB-1|-|4|4 D2.3|protein-coding	110.716	112.522	71.005	72.881	77.907	73.35	122.088	114.548	123.358	119.021
NM_001171739	chr4	40936398	40948294	-	1340	1	Bag1|BAG-1|Rap46|-|4|4 A5|protein-coding	53.711	50.591	90.151	103.648	112.29	101.547	105.856	118.14	121.688	139.627
NM_009084	chr1	72711260	72713813	+	582	1	Rpl37a|-|-|1|1 C3|protein-coding	66.335	75.444	100.961	99.473	100.051	105.464	95.598	117.783	116.835	119.157
NM_020582	chr5	145183706	145191592	-	471	1	Atp5j2|1110019H14Rik|Atp5mf|-|5|5 G2|protein-coding	60.827	51.488	89.11	134.302	125.391	118.204	80.158	100.514	113.509	123.49
NM_026061	chr19	44550240	44555442	-	675	1	Ndufb8|2900010I05Rik|AI987932|CI-ASHI|-|19|19 C3|protein-coding	61.077	55.252	101.108	115.307	112.81	125.257	89.22	92.034	116.826	128.048
NM_198091	chr9	44084920	44095627	+	3212	1	Usp2|B930035K21Rik|Ubp41|-|9|9 A5.1|protein-coding	155.33	161.183	100.104	104.719	97.668	91.457	76.997	68.094	72.768	67.621
NM_011290	chr5	121204501	121209241	+	1241	1	Rpl6|Taxreb107|-|5|5 F|protein-coding	78.266	76.093	108.813	99.063	96.65	109.23	97.672	112.374	105.008	112.419
NM_175101	chr6	113514887	113531638	-	1948	1	Emc3|0610039A15Rik|AI225901|AW260416|Pob|Tmem111|-|6|6 E3|protein-coding	102.053	100.441	109.133	111.182	104.75	101.628	86.156	88.524	98.373	93.02
NM_022891	chr11	97777526	97782439	-	1055	1	Rpl23|2810009A01Rik|-|11 D|11 61.1 cM|protein-coding	61.763	60.427	104.3	115.485	103.941	111.28	95.043	109.038	112.753	121.058
NM_144843	chr14	60265205	60302371	+	3821	1	Mtmr6|4022440C11Rik|AI428804|AU041072|-|14|14 D1|protein-coding	108.902	104.865	91.647	73.705	95.821	94.845	104.448	103.325	107.606	109.004
NM_011947	chr11	106084902	106155434	+	3131	1	Map3k3|AW548911|MAPKKK3|Mekk3|mKIAA4031|-|11|11 E1|protein-coding	127.88	131.789	107.239	85.117	89.916	77.587	103.74	95.854	93.167	80.867
NM_177614	chr10	127094259	127121160	-	3868	1	Os9|4632413K17Rik|AU022351|-|10|10 D3|protein-coding	83.145	80.365	92.986	95.42	100.919	87.568	113.335	113.478	113.727	111.675
NM_001310447	chr2	6539699	6721662	-	7398	1	Celf2|B230218O03|B230345P09Rik|C88023|CELF-2|CUG-BP2|Cugbp2|D230046B21Rik|Etr-3|Napor|Napor-2|mETR-3|-|2|2 A1|protein-coding	113.722	110.335	92.252	90.319	92.523	98.487	96.157	94.455	104.109	100.173
NM_029012	chr5	115011524	115098790	+	2804	1	Sppl3|4833416I09Rik|Psl4|Usmg3|-|5|5 F|protein-coding	121.237	121.081	91.046	98.672	89.16	91.815	101.392	95.649	93.128	89.138
NM_011155	chr7	17004641	17027914	-	2054	1	Ppp5c|AU020526|PP5|-|7 A2|7 9.15 cM|protein-coding	93.724	96.868	104.922	108.256	111.701	103.96	88.854	100.851	85.813	97.23
NM_001301034	chr10	80826656	80829290	+	1062	1	Oaz1|AZ-1|AZ1|Antizyme|ODC-Az|Oaz|-|10 C1|10 39.72 cM|protein-coding	73.035	67.64	96.567	103.977	104.193	110.546	94.705	99.847	115.786	125.431
NM_019417	chr11	54054928	54069017	-	1176	1	Pdlim4|Ril|-|11 B1.3|11 32.13 cM|protein-coding	85.415	91.234	109.085	118.804	111.021	100.859	96.572	88.529	90.355	99.783
NM_178600	chr7	127893063	127895617	-	743	1	Vkorc1|D7Wsu86e|-|7 F3|7 69.81 cM|protein-coding	75.943	81.103	97.012	105.68	95.787	79.12	102.656	127.147	110.856	116.055
NM_001144855	chr1	134296783	134332928	-	6036	1	Ppfia4|100042382|1110008G13Rik|AI448359|AI852265|C81506|Gm3812|-|1|1 E4|protein-coding	104.219	99.955	89.79	89.443	87.675	92.781	104.586	107.499	108.53	106.672
NM_025842	chr15	76622086	76626084	-	932	1	Vps28|1110014J03Rik|CIIA|D730005C08Rik|-|15|15 D3|protein-coding	100.466	98.956	98.877	112.43	96.476	95.541	98.403	88.491	99.31	101.903
NM_146110	chr1	74279840	74284738	-	1804	1	Aamp|AU040907|Aamp-rs|-|1 C3|1 38.53 cM|protein-coding	92.962	100.21	104.087	111.444	106.95	100.731	92.016	82.647	100.576	98.529
NM_001356350	chr3	159839650	159938666	+	2124	1	Wls|5031439A09Rik|AI173978|AI987742|EVI|Gpr177|-|3|3 H4|protein-coding	84.467	83.469	118.132	111.551	116.299	119.582	93.05	88.148	91.008	84.355
NR_028419	chr19	8772522	8774467	-	773	1	Tmem179b|0610031L02Rik|1500003K22Rik|1810059G22Rik|-|19|19 A|protein-coding	97.628	81.758	110.716	123.637	86.704	81.865	111.722	96.994	97.692	101.291
NM_001159717	chr1	93478993	93509732	+	3203	1	Sept2|AW208991|Nedd-5|Nedd5|mKIAA0158|-|1|1 D|protein-coding	87.809	91.314	96.682	95.182	107.214	115.951	96.97	98.649	99.627	100.193
NM_001080129	chr10	91147571	91171619	-	3559	1	Tmpo|5630400D24Rik|AI195756|AI606875|AW214352|AW547477|LAP2|TP|-|10 C2|10 45.66 cM|protein-coding	48.594	50.537	88.241	91.302	132.801	137.777	80.742	96.967	119.658	142.456
NM_022997	chr8	85260385	85299517	-	3177	1	Vps35|AI647796|Mem3|-|8 C3|8 41.61 cM|protein-coding	85.944	85.816	109.65	102.193	119.683	131.05	84.725	84.352	92.554	92.691
NM_029554	chr5	63812495	63899619	+	1864	1	0610040J01Rik|AI662686|-|5|5 C3.1|protein-coding	120.897	112.557	102.01	101.659	90.958	92.294	97.418	87.572	98.324	84.665
NM_024211	chr11	70644027	70647039	-	1851	1	Slc25a11|2310022P18Rik|2oxoc|-|11 B3|11 43.21 cM|protein-coding	89.847	90.221	98.487	99.55	101.545	98.267	98.928	104.042	101.813	105.586
NM_175116	chr14	73237891	73240358	+	2465	1	Lpar6|2610302I02Rik|P2ry5|P2y5|-|14|14 D3|protein-coding	135.359	135.87	65.22	72.466	69.454	76.175	100.764	102.025	113.934	116.412
NM_194052	chr11	29692898	29744414	+	3738	1	Rtn4|1110020G17Rik|AA407876|AA409940|AA960376|ASY|C130026I10Rik|NOGO|NSP-CL|NgA|Nogo-A|Nogo-B|Nogo-C|mKIAA0886|mKIAA4153|-|11|11 A3.3|protein-coding	87.533	90.286	104.715	102.418	111.13	101.298	95.563	95.934	94.352	103.698
NM_001004363	chr10	84370900	84440668	-	5625	1	Nuak1|AU014801|AW494241|B230104P22Rik|Omphk1|-|10|10 C1|protein-coding	130.219	128.75	116.561	87.226	107.265	86.343	93.695	82.907	79.006	74.515
NM_001033780	chr3	105925891	105932664	-	1058	1	I830077J02Rik|-|-|3|3 F2.2|protein-coding	130.936	110.96	122.459	90.462	94.238	97.237	83.939	83.217	86.852	85.731
NM_133895	chr5	127595666	127617392	-	2696	1	Slc15a4|AA987064|AW742963|C130069N12Rik|PHT1|PTR4|-|5|5 G1.2|protein-coding	97.907	107.124	85.961	91.097	83.194	84.911	115.886	112.512	102.25	105.155
NM_001177650	chr2	31026206	31096500	-	4363	1	Fnbp1|1110057E06Rik|2210010H06Rik|FBP1|Fbp17|-|2|2 B|protein-coding	108.346	107.292	77.794	77.03	76.123	78.941	122.898	126.822	105.496	104.785
NM_025381	chr6	29467783	29470509	+	631	1	Atp6v1f|1110004G16Rik|-|6|6 A3.3|protein-coding	75.856	70.168	91.964	120.951	97.277	104.946	101.013	108.297	111.469	102.813
NM_001368682	chr13	73467231	73516413	+	3260	1	Lpcat1|2900035H07Rik|Aytl2|BB137372|BC005662|C87117|LPCAT|LPCAT-1|lysoPAFAT|mLPCAT1|rd11|-|13|13 C1|protein-coding	126.839	124.376	99.133	100.477	84.068	82.632	97.572	101.261	83.074	85.154
NM_029362	chr2	154657026	154694783	+	1599	1	Chmp4b|2010012F05Rik|C76846|Snf7-2|-|2|2 H1|protein-coding	69.811	69.397	97.575	104.403	110.805	106.076	95.401	99.674	106.888	123.879
NM_145139	chr15	79075223	79094400	+	1878	1	Eif3l|0610011H21Rik|D15N1e|Eif3eip|Eif3ip|Eif3s6ip|HSP-66Y|PAF67|-|15 E1|15 37.7 cM|protein-coding	79.253	83.446	97.848	114.009	105.297	119.134	87.332	92.166	98.392	106.45
NM_030018	chr16	91574508	91597680	-	2213	1	Tmem50b|AU015466|AU019872|B230114J08Rik|-|16|16 C3.3|protein-coding	101.515	106.097	71.904	70.9	76.614	71.411	115.761	111.707	128.946	128.106
NM_001160019	chr1	156004599	156034817	-	3704	1	Tor1aip1|LAP1|Lap1B|-|1|1 G3|protein-coding	102.768	106.987	93.507	88.99	96.206	94.526	100.031	108.15	96.481	95.261
NM_007531	chr6	124712289	124716945	+	1349	1	Phb2|AU044498|BAP|Bap37|Bcap37|REA|-|6 F2|6 59.17 cM|protein-coding	75.885	79.398	113.628	127.319	111.786	122.018	83.168	89.879	83.474	95.881
NM_053014	chr10	78271563	78351700	-	3427	1	Agpat3|AW061257|AW493985|D10Jhu12e|lpaat3|-|10 C1|10 39.72 cM|protein-coding	89.869	86.9	123.696	119.336	115.987	113.064	88.714	80.824	85.022	78.986
NM_177699	chr8	105329160	105347970	-	3924	1	Fhod1|BC017144|FHOS|FHOS1|-|8|8 D3|protein-coding	109.694	115.035	92.961	97.247	73.393	81.604	111.289	112.241	92.179	96.502
NM_028724	chr2	145786116	145887616	+	4642	1	Rin2|2010003K16Rik|4632403N06Rik|AW821980|RASSF4|-|2|2 G1|protein-coding	129.118	107.057	117.933	106.793	111.646	115.541	79.916	71.252	74.97	67.337
NM_001145979	chr17	46161032	46169370	+	2917	1	Gtpbp2|nmf205|-|17|17 C|protein-coding	100.551	105.873	83.452	80.849	92.304	90.867	109.412	99.288	110.483	107.716
NM_007460	chr10	80706956	80742275	-	4783	1	Ap3d1|AA407035|Ap3d|Bolvr|mBLVR1|mh|mocha|-|10 C1|10 39.72 cM|protein-coding	84.223	102.249	100.149	91.858	96.701	101.398	108.271	98.487	104.162	92.99
NM_011905	chr3	83836272	83841608	-	2850	1	Tlr2|Ly105|-|3|3 E3|protein-coding	109.841	109.78	78.499	85.885	73.868	84.57	105.066	117.106	105.401	109.891
NM_181405	chr1	92910825	92920585	+	3026	1	Rnpepl1|1110014H17Rik|AI894167|-|1|1 D|protein-coding	100.104	107.887	95.341	100.704	88.759	94.793	104.36	97.694	95.793	94.023
NM_001130171	chr11	80383279	80396248	+	2256	1	Zfp207|8430401D15Rik|BuGZ|Zep|Znf207|-|11|11 B5|protein-coding	87.733	92.266	84.123	86.129	98.464	107.22	94.042	104.26	109.307	114.937
NM_001285982	chr17	25790500	25792387	-	626	1	Fam173a|-|-|17|17 A3.3|protein-coding	91.811	80.12	111.355	120.159	107.859	99.708	95.96	94.105	85.404	90.639
NM_010303	chr11	109362794	109401369	+	6191	1	Gna13|AU024132|AU043124|Galpha13|-|11 E1|11 71.88 cM|protein-coding	115.887	115.466	91.963	76.186	90.357	93.558	100.757	94.047	104.76	93.752
NM_178878	chr5	30119423	30154980	-	2694	1	Hadha|C77020|Mtpa|TP-alpha|-|5|5 B1|protein-coding	64.002	68.127	110.749	121.128	115.093	120.209	89.759	86.355	100.032	101.232
NM_021551	chr14	54906727	54913132	-	2283	1	Slc22a17|1700094C23Rik|24p3R|AU041908|AW555662|BOIT|Boct|-|14|14 C2|protein-coding	106.82	98.176	96.476	86.013	78.043	77.249	117.903	106.03	105.233	103.511
NM_001081211	chr4	132564067	132582686	+	3636	1	Ptafr|PAFR|-|4 D2.3|4 65.56 cM|protein-coding	133.181	139.153	96.109	95.684	83.952	82.837	96.058	77.887	98.193	72.041
NM_001310693	chr3	103020546	103058186	+	3886	1	Csde1|AA960392|BC016898|D3Jfr1|mKIAA0885|unr|-|3 F2.2|3 45.25 cM|protein-coding	81.996	77.582	109.789	101.914	112.191	119.776	85.866	93.052	96.476	95.51
NM_130884	chr2	130279309	130284451	-	1506	1	Idh3b|C78231|-|2|2 F1|protein-coding	89.202	90.273	94.755	101.172	99.251	103.327	95.812	95.729	103.393	100.875
NM_008197	chr15	79028212	79030500	+	2286	1	H1f0|D130017D06Rik|H1(0)|H1fv|-|15 E1|15 37.7 cM|protein-coding	42.794	38.335	71.364	92.758	162.05	176.607	71.077	60.723	125.705	131.755
NM_001271509	chr7	142460812	142494868	+	1699	1	Lsp1|Lsp-1|WP34|p50|pp52|-|7 F5|7 87.93 cM|protein-coding	58.505	53.526	89.039	101.415	123.324	132.602	99.322	97.463	111.807	106.054
NM_001290823	chr19	8840503	8848683	+	1408	1	Bscl2|2900097C17Rik|AI046355|Gng3lg|-|19 A|19 5.76 cM|protein-coding	87.222	88.728	89.167	101.084	86.954	88.047	105.194	109.847	110.234	104.863
NM_013820	chr6	82725027	82774454	-	5491	1	Hk2|AI642394|HKII|-|6 C3|6 35.94 cM|protein-coding	115.899	115.564	106.677	86.5	97.707	96.669	94.534	87.037	86.411	83.926
NM_009294	chr7	127841808	127848965	+	1345	1	Stx4a|Stx4|Syn-4|Syn4|-|7|7 F3|protein-coding	93.385	105.86	87.917	94.879	99.784	85.358	106.94	96.677	106.081	93.596
NM_009357	chr6	83770414	83775812	-	1446	1	Tex261|3110001O07Rik|AA409339|AI480706|AL033351|TEG-261|-|6 C3|6 35.94 cM|protein-coding	94.715	90.08	91.619	93.007	99.01	111.68	97.779	90.369	106.297	95.919
NM_001033231	chr11	120542888	120549727	-	1198	1	Mcrip1|Fam195b|-|11|11 E2|protein-coding	83.409	99.067	101.446	120.181	104.135	109.687	90.461	89.049	90.508	81.654
NM_019793	chr9	56135884	56161070	-	1720	1	Tspan3|1700055K04Rik|TM4-A|Tm4sf8|-|9|9 B|protein-coding	92.932	88.334	116.597	122.003	89.41	94.191	90.289	93.409	91.112	91.28
NM_010736	chr6	125306571	125313885	-	2095	1	Ltbr|AI256028|LTbetaR|Ltar|TNF-R-III|TNFCR|TNFR-RP|TNFR2-RP|TNFRrp|Tnfbr|Tnfrsf3|-|6 F3|6 59.32 cM|protein-coding	109.985	103.04	100.169	114.868	114.583	108.693	77.119	75.871	81.98	82.61
NM_007631	chr7	144929931	144939925	-	3789	1	Ccnd1|AI327039|CycD1|Cyl-1|PRAD1|bcl-1|cD1|-|7 F5|7 88.92 cM|protein-coding	104.105	86.404	132.924	125.609	100.659	113.762	73.461	105.441	51.942	74.285
NM_028720	chr16	5013902	5049910	-	3316	1	Glyr1|2810419J22Rik|3930401K13Rik|AW545332|Npac|-|16 A1|16 2.49 cM|protein-coding	79.654	83.77	107.585	102.803	105.611	104.283	95.924	93.22	96.232	99.232
NM_001177974	chrX	74013914	74023921	-	2538	1	Irak1|AA408924|IRAK|IRAK-1|IRAK1-S|IRAK1b|Il1rak|Plpk|mPLK|-|X A7.3|X 37.61 cM|protein-coding	102.282	101.342	110.941	100.995	106.349	112.747	85.58	84.826	83.601	79.329
NM_001357906	chr11	69914020	69916594	+	1180	1	Gps2|AI505953|GPS-2|-|11|11 B3|protein-coding	112.661	115.213	92.478	104.883	90.118	91.726	85.234	90.77	90.332	93.412
NM_001166635	chrX	10717365	10719702	+	2055	1	Mid1ip1|3110038L01Rik|Mig12|S14R|-|X|X A1.1|protein-coding	110.68	107.37	104.161	112.286	113.988	111.397	81	77.348	74.308	73.035
NM_016959	chr3	86137940	86142668	-	935	1	Rps3a1|Rps3a|-|3|3 F1|protein-coding	91.736	102.175	88.996	102.069	92.263	89.317	89.913	97.601	100.421	110.929
NM_020508	chr17	32196272	32284133	-	5926	1	Brd4|Brd5|HUNK1|MCAP|WI-11513|-|17 B1|17 17.39 cM|protein-coding	100.493	98.525	104.851	104.028	99.633	99.697	92.856	87.155	89.963	87.889
NM_172903	chr7	80349097	80371375	-	6528	1	Man2a2|1700052O22Rik|4931438M07Rik|AI480988|MX|Man IIx|-|7|7 D2|protein-coding	104.151	96.953	96.58	85.04	90.979	83.325	108.434	106.682	98.942	93.897
NM_008359	chr6	120463197	120483727	+	3955	1	Il17ra|AW538159|Cdw217|Il17r|VDw217|-|6 F1|6 56.95 cM|protein-coding	130.566	122.912	54.721	54.901	67.533	58.1	116.137	123.818	115.112	120.274
NM_023202	chr17	33824572	33838316	+	521	1	Ndufa7|14.5kDa|2400007M02Rik|CI-B14.5a|-|17|17 B1|protein-coding	66.389	64.883	99.121	108.216	120.044	104.205	87.428	101.558	105.502	106.174
NM_001170540	chr13	98309897	98317006	-	881	1	Btf3|1700054E11Rik|-|13|13 D1|protein-coding	70.59	73.404	102.322	103.798	104.509	111.669	89.525	95.802	102.973	108.495
NM_001045528	chr4	62300342	62360596	-	4360	1	Fkbp15|BB131447|C430014M02Rik|FKBO133|FKBP-133|FKBP-15|FKBP133|mKIAA0674|-|4|4 B3|protein-coding	94.758	92.07	100.449	92.695	99.652	98.823	101.703	96.103	98.058	88.485
NM_023281	chr13	74322255	74350240	-	2842	1	Sdha|1500032O14Rik|2310034D06Rik|4921513A11|C81073|FP|SDH2|SDHF|-|13|13 C1|protein-coding	81.506	81.451	102.927	103.401	106.181	110.177	90.41	85.853	94.529	106.122
NM_133933	chr6	88084473	88105304	+	3630	1	Rpn1|AU018702|D6Wsu137e|Rpn-1|-|6 D1|6 39.13 cM|protein-coding	82.87	85.077	92.045	98.078	106.941	110.123	82.279	97.608	96.008	111.321
NM_026740	chr11	78465701	78471945	+	1967	1	Slc46a1|1110002C08Rik|D11Ertd18e|HCP1|Pcft|-|11 B5|11 46.74 cM|protein-coding	122.026	116.75	83.309	89.415	69.833	65.486	110.035	112.064	99.716	93.052
NM_133648	chr2	112284688	112363163	+	5929	1	Slc12a6|9530023I19Rik|KCC3|gaxp|-|2|2 E3|protein-coding	118.239	113.503	85.655	71.969	82.263	82.645	111.242	101.31	101.922	92.887
NM_009194	chr18	57878678	57946821	+	6491	1	Slc12a2|9330166H04Rik|Nkcc1|mBSC2|sy-ns|-|18 D3|18 32.15 cM|protein-coding	91.961	89.468	124.737	112.176	115.624	123.436	97.584	80.526	69.469	56.647
NM_024270	chr13	19357676	19395813	-	1334	1	Stard3nl|0610035N01Rik|6530409L22Rik|AW124774|MENTHO|-|13|13 A2|protein-coding	86.036	78.776	102.321	104.423	91.529	92.542	100.717	99.722	98.94	105.954
NM_001111292	chr2	103767107	103797078	-	3477	1	Caprin1|AL022980|Caprin-1|Gpiap|Gpiap1|Mmgpip137|P137|rng105|-|2|2 E2|protein-coding	73.102	76.88	110.581	88.749	114.033	120.986	86.867	97.467	91.968	100.077
NM_007747	chr9	57521232	57532426	+	685	1	Cox5a|AA959768|CcOX|-|9|9 B|protein-coding	53.81	61.15	98.833	124.665	108.741	125.196	89.257	100.073	95.365	102.724
NM_080633	chr15	81872463	81915137	+	2748	1	Aco2|Aco-2|Aco3|D10Wsu183e|-|15|15 E1|protein-coding	80.798	84.772	89.846	102.384	110.356	109.039	86.661	92.843	101.775	101.315
NM_001083921	chr2	152316334	152332425	-	2383	1	Rbck1|AL033326|HOIL-1|HOIL-1L|UIP28|Ubce7ip3|-|2|2 G3|protein-coding	93.174	97.757	90.666	103.351	96.976	100.345	91.788	85.939	99.065	100.448
NM_001356430	chr3	127790657	127798394	+	1971	1	Tifa|T2bp|-|3|3 G2|protein-coding	104.496	107.938	96.472	72.698	92.08	81.056	100.118	109.663	101.039	93.895
NR_157295	chr11	61142484	61149609	+	2414	1	Tnfrsf13b|1200009E08Rik|Taci|-|11|11 B2|protein-coding	87.129	75.42	107.493	109.714	104.596	114.098	92.636	85.811	94.194	87.785
NM_001115018	chr7	4740127	4747514	+	2166	1	Kmt5c|BC024816|Suv4-20h2|Suv420h2|-|7|7 A1|protein-coding	78.716	88.127	96.633	101.643	91.909	82.779	114.039	104.142	101.662	98.868
NM_139059	chr11	120961741	120991333	-	3675	1	Csnk1d|1200006A05Rik|AA409348|D930010H05Rik|-|11|11 E2|protein-coding	104.957	107.431	91.712	97.924	92.631	91.508	92.876	96.005	91.696	90.811
NM_145926	chr11	50225335	50235103	+	2412	1	Mgat4b|AA407995|GnTIVb|-|11|11 B1.3|protein-coding	91.764	88.736	104.405	111.345	103.238	101.504	92.142	87.481	86.306	89.712
NM_028320	chr1	134415378	134433350	+	3112	1	Adipor1|2810031L11Rik|ACDCR1|CGI-45|Paqr1|-|1|1 E4|protein-coding	95.654	95.224	114.286	111.752	101.073	96.785	90.523	83.705	87.616	79.27
NM_026597	chr9	107984224	107985916	-	1057	1	Inka1|6230427J02Rik|Fam212a|-|9|9 F1|protein-coding	109.575	109.501	77.688	121.251	80.202	105.18	85.898	91.402	88.831	86.197
NM_001205330	chr9	109931774	110083954	+	5755	1	Map4|AA407148|MAP-4|Mtap-4|Mtap4|-|9 F2|9 59.83 cM|protein-coding	75.614	73.136	90.21	85.232	90.4	100.706	102.787	109.956	111.448	115.343
NM_001330198	chr10	13501028	13515628	+	2055	1	Fuca2|0610025O11Rik|5530401P20Rik|-|10|10 A2|protein-coding	85.688	88.328	81.428	88.731	87.509	93.139	102.645	102.574	111.868	112.72
NM_019422	chr4	118428093	118432952	+	1800	1	Elovl1|AA407424|BB151133|Ssc1|-|4|4 D2.1|protein-coding	91.131	89.614	85.564	100.461	98.063	110.945	84.833	98.421	93.745	101.572
NM_008707	chr11	103028543	103068908	+	4646	1	Nmt1|AW536594|-|11|11 E1|protein-coding	107.763	106.767	87.234	101.67	83.377	91.103	95.179	94.752	95.582	90.742
NM_001033268	chr13	48879216	48968060	-	5131	1	Fam120a|C9orf10|Ossa|-|13|13 A5|protein-coding	79.43	77.376	94.744	79.892	103.075	114.2	93.302	94.229	107.549	109.751
NM_011942	chr4	135968225	135972594	-	1581	1	Lypla2|LysoII|-|4|4 D3|protein-coding	86.959	91.104	86.682	106.462	91.29	97.551	92.523	101.486	96.481	102.65
NM_011694	chr11	52360851	52389397	+	2020	1	Vdac1|AL033343|Vdac5|mVDAC1|mVDAC5|-|11 B1.3|11 31.86 cM|protein-coding	75.584	76.034	97.384	105.994	95.678	100.06	96.327	100.11	98.837	106.014
NM_001290989	chr4	149586468	149648899	+	4439	1	Clstn1|1810034E21Rik|Cst-1|Cstn1|-|4|4 E2|protein-coding	113.378	116.588	100.017	103.127	99.523	93.325	87.152	81.315	78.699	78.801
NM_010124	chr10	61432497	61452669	-	1781	1	Eif4ebp2|2810011I19Rik|4E-BP2|AA792569|BC010348|PHAS-II|-|10 B4|10 32.21 cM|protein-coding	80.823	86.031	107.071	85.318	104.791	111.837	92.175	93.217	96.34	94.092
NM_024175	chr13	90923122	90924732	+	549	1	Rps23|2410044J15Rik|-|13|13 C3|protein-coding	73.504	73.621	102.708	102.446	101.834	104.875	87.702	100.671	98.295	105.204
NM_134152	chr19	12798579	12833813	+	1697	1	Lpxn|4933402K05Rik|A530083L21Rik|AV278559|LDPL|-|19|19 A|protein-coding	101.294	105.554	55.809	57.858	65.205	64.698	130.694	127.496	125.032	117.205
NM_029751	chr8	70894722	70897443	-	1284	1	Rpl18a|2510019J09Rik|-|8|8 B3.3|protein-coding	70.747	75.834	98.773	103.777	95.093	105.303	91.783	108.277	97.588	103.427
NM_145931	chr16	11136594	11176341	-	3746	1	Zc3h7a|A430104C18Rik|AI447294|AW556219|HSPC055|Zc3h7|Zc3hdc7|-|16|16 A1|protein-coding	93.548	99.118	94.602	76.135	103.453	99.513	95.767	94.986	97.138	96.31
NM_001195529	chr7	99624067	99627103	-	3034	1	Tpbgl|EG245190|Gm4980|-|7|7 E1|protein-coding	109.11	108.027	86.128	97.22	93.611	103.661	82.421	84.374	97.632	88.346
NM_007420	chr18	62177713	62179981	-	2266	1	Adrb2|Adrb-2|Badm|Gpcr7|-|18 E1|18 35.1 cM|protein-coding	131.905	131.181	47.513	45.878	50.223	57.074	122.025	129.136	112.806	121.34
NM_011970	chr4	126677643	126709715	+	839	1	Psmb2|AU045357|AW108089|C7-I|D4Wsu33e|HC7-I|-|4 D2.2|4 60.9 cM|protein-coding	62.256	73.137	92.872	117.353	111.718	120.145	83.622	86.555	93.99	106.897
NM_001085492	chr4	150281916	150621966	+	7433	1	Rere|1110033A15Rik|AI414665|ARG|ARP|ATN1L|AW742570|Atr2|DNB1|eye<m03Jus>|eyes3|mKIAA0458|-|4 E2|4 81.34 cM|protein-coding	127.053	132.283	73.282	52.578	60.685	50.71	127.126	114.357	113.846	96.555
NM_001358624	chrX	20615326	20617619	-	814	1	Ndufb11|CI-ESSS|D5Bwg0566e|D5Bwg0577e|NP15.6|Np15|p15.6|-|X|X A1.3|protein-coding	57.086	63.647	94.603	105.922	112.5	105.78	88.444	99.74	99.955	120.173
NM_008026	chr9	32422204	32541452	-	3164	1	Fli1|EWSR2|Fli-1|SIC-1|Sic1|-|9 A4|9 17.74 cM|protein-coding	123.289	127.685	99.084	90.835	95.899	94.975	87.489	77.996	80.631	68.647
NM_001170911	chr15	102459170	102462806	+	1105	1	Prr13|1110020C13Rik|2010324E22Rik|-|15|15 F3|protein-coding	96.278	98.094	84.553	98.437	71.013	74.324	105.959	107.206	110.221	100.121
NM_001013370	chr10	41887439	41908436	+	2600	1	Sesn1|1110002G11Rik|AU044290|Pa26|Sest1|-|10 B2|10 22.77 cM|protein-coding	113.281	119.7	76.502	74.945	72.356	67.099	115.932	105.873	103.52	95.897
NM_001242396	chr10	67185750	67256326	+	8590	1	Jmjd1c|5430433L24Rik|D630035I23Rik|Jmjdic|TRIP8|-|10|10 B5.1|protein-coding	102.883	102.852	106.43	75.48	107.031	103.962	90.75	89.104	84.566	81.632
NM_146087	chr18	61555273	61590320	+	4331	1	Csnk1a1|2610208K14Rik|4632404G05Rik|5430427P18Rik|CK1a|Csnk1a|-|18|18 E1|protein-coding	85.188	88.487	104.071	88.966	108.133	105.314	87.102	89.723	93.584	93.914
NM_213733	chr2	174110351	174122702	+	2083	1	Npepl1|BC023239|C85514|mKIAA1974|-|2|2 H4|protein-coding	94.181	93.932	102.761	109.258	103.775	99.192	90.919	81.553	85.18	82.891
NM_010724	chr17	34198195	34201454	+	1215	1	Psmb8|Lmp-7|Lmp7|-|17 B1|17 17.98 cM|protein-coding	80.948	74.697	61.428	90.883	80.149	85.241	99.134	111.429	119.081	140.602
NM_001355660	chr11	4986824	5042794	+	4085	1	Ap1b1|Adtb1|b2b1660Clo|-|11|11 A1|protein-coding	89.12	91.702	115.564	114.084	99.213	100.185	91.936	80.024	84.538	77.116
NM_001317218	chr10	128490859	128493886	-	713	1	Myl6|ESMLC|LC17|LC17-GI|MLC-3|MLC1SM|Myln|-|10|10 D3|protein-coding	52.187	57.46	79.852	93.926	101.678	106.214	93.255	105.156	117.864	135.485
NM_011893	chr5	34525784	34563639	+	2930	1	Sh3bp2|3BP2|-|5|5 B2|protein-coding	102.728	93.991	88.127	88.891	84.986	79.605	104.127	104.769	97.905	97.659
NM_001365070	chr19	46376813	46395741	-	2675	1	Actr1a|Arp1|actin-RPV|alpha-Arp1|-|19|19 C3|protein-coding	95.607	99.929	97.278	94.589	103.507	102.383	83.14	79.681	90.499	95.337
NM_026617	chr10	120208826	120224897	+	799	1	Tmbim4|0610007H07Rik|AU022431|-|10|10 D2|protein-coding	97.075	98.412	83.818	101.371	91.15	86.126	92.782	93.838	103.295	93.667
NM_017406	chr17	34647146	34655074	+	2546	1	Atf6b|AA617266|ATF6beta|Creb-rp|Crebl1|-|17 B1|17 18.22 cM|protein-coding	89.953	92.797	87.442	101.866	107.969	102.478	84.771	80.016	97.185	96.653
NM_007435	chrX	73716597	73738534	+	3636	1	Abcd1|ALDP|Ald|Aldgh|-|X A7.3|X 37.39 cM|protein-coding	95.802	97.922	99.271	88.196	93.533	92.109	97.908	92.026	95.804	88.373
NM_001285518	chr7	44549616	44553965	-	1997	1	Nr1h2|AI194859|LXR|LXRB|LXRBSV|LXRbeta|NER1|OR-1|RIP15|UR|Unr|Unr2|-|7|7 B3|protein-coding	103.223	100.277	97.683	104.736	92.958	90.303	89.017	85.065	89.685	87.581
NM_019580	chr7	118688558	118705738	-	1521	1	Gde1|1200003M13Rik|Mir16|RGS16|-|7|7 F2|protein-coding	71.668	69.695	85.782	99.632	84.639	82.529	115.468	115.207	109.623	105.63
NM_133352	chr19	41210842	41264004	-	6127	1	Tm9sf3|1810073M23Rik|2810031D16Rik|AI115521|AI413748|AW146116|AW549777|Smbp|mKIAA4036|-|19|19 C3|protein-coding	85.934	80.57	111.746	97.586	110.58	113.866	78.085	84.121	86.494	90.051
NM_183390	chr16	19946492	19983049	-	2396	1	Klhl6|-|-|16|16 A3|protein-coding	75.607	72.153	80.883	83.334	83.225	92.512	108.897	108.182	117.424	116.709
NM_001085408	chr2	26382800	26389316	-	1966	1	Entr1|C330016H24Rik|C630038K21Rik|Sdccag3|-|2|2 A3|protein-coding	121.733	125.874	95.51	90.58	91.471	83.988	90.654	82.048	80.221	76.445
NM_028200	chr8	123242356	123254222	-	2809	1	Vps9d1|1300018I17Rik|2410004N05Rik|5DOS1|Vsp9d1|-|8|8 E1|protein-coding	89.927	89.407	91.468	85.23	80.793	71.893	117.21	111.418	103.431	96.653
NM_009009	chr15	51962604	51991760	-	3589	1	Rad21|SCC1|mHR21|mKIAA0078|-|15|15 C|protein-coding	61.67	60.659	77.894	81.688	133.216	143.322	66.396	72.759	110.884	127.496
NM_178606	chr10	67009189	67096988	-	5463	1	Reep3|D10Ucla1|-|10 B5.1|10 34.83 cM|protein-coding	92.158	90.699	109.596	89.309	108.472	110.204	87.324	84.856	82.847	79.591
NM_207523	chr11	78180936	78183584	-	552	1	Rpl23a|BC029892|MDA20|-|11|11 B5|protein-coding	70.573	63.236	99.505	102.886	97.374	103.052	93.871	97.407	96.853	109.422
NM_001357424	chr16	22009484	22049269	+	4422	1	Senp2|2310007L05Rik|4930538C18Rik|AI646780|AW554757|Smt3ip2|SuPr-1|mKIAA1331|-|16|16 B1|protein-coding	96.076	99.379	74.858	71.182	69.03	66.392	126.063	122.126	107.716	101.179
NM_172505	chr1	88264828	88277557	-	2210	1	A730008H23Rik|Fleg1|-|-|protein-coding	85.449	87.536	73.736	70.374	130.765	134.018	58.789	71.535	103.115	118.157
NM_011187	chr2	38588046	38643906	-	959	1	Psmb7|AU020723|MC14|-|2 B|2 24.42 cM|protein-coding	62.845	65.709	91.146	105.967	112.789	116.83	77.462	90.914	95.121	113.667
NM_025837	chr9	57544268	57552752	-	1747	1	Mpi|1110002E17Rik|AI315153|Mpi-1|Mpi1|-|9 B|9 31.05 cM|protein-coding	78.396	75.927	152.608	138.379	132.755	115.993	67.195	53.462	59.962	57.74
NM_133947	chr7	101969843	102014959	+	7126	1	Numa1|6720401E04Rik|AA764025|AL022610|AU014979|NuMA|-|7|7 E2|protein-coding	102.177	102.146	85.735	81.763	89.304	92.322	94.165	89.673	96.618	98.089
NM_018871	chr5	135908379	135934641	-	3588	1	Ywhag|14-3-3gamma|D7Bwg1348e|-|5|5 G2|protein-coding	88.66	96.211	93.021	97.808	103.477	119.074	73.103	81.556	85.817	92.786
NM_025562	chr5	136962077	136966234	+	779	1	Fis1|2010003O14Rik|Ttc11|-|5|5 G2|protein-coding	71.536	53.3	90.889	114.565	107.545	96.993	92.614	94.322	101.229	107.298
NM_138950	chr11	75440943	75454717	-	6897	1	Wdr81|BC054822|Gm883|mFLJ00182|nur5|-|11|11 B5|protein-coding	98.3	96.161	89.905	84.179	90.224	91.652	105.181	92.092	94.642	87.93
NM_138597	chr16	91925223	91931630	-	763	1	Atp5o|ATPO|Atp5po|D12Wsu28e|OSCP|-|16|16 C4|protein-coding	64.107	53.936	82.511	111.741	112.627	110.811	71.518	96.019	109.921	116.745
NM_001164600	chr15	76070182	76080870	-	1820	1	Puf60|2410104I19Rik|2810454F19Rik|SIAHBP1|-|15|15 D3|protein-coding	88.018	92.162	90.84	100.793	99.902	108.016	85.328	85.216	87.942	90.846
NM_001357061	chr16	4886100	4938296	+	3227	1	Mgrn1|2610042J20Rik|mKIAA0544|md|nc|-|16 A1|16 2.48 cM|protein-coding	102.639	101.167	84.37	95.028	83.334	87.013	98.475	93.003	94.123	89.869
NM_011697	chr19	6982472	6987651	-	1273	1	Vegfb|VEGF-B|Vrf|-|19|19 A|protein-coding	90.433	79.52	107.224	130.708	116.896	122.104	71.443	67.984	69.821	72.53
NM_016917	chr1	45908070	45925594	-	3370	1	Slc40a1|Dusg|Fpn1|IREG1|MTP|MTP1|Ol5|Pcm|Slc11a3|Slc39a1|-|1|1 C1.1|protein-coding	126.897	128.603	111.168	92.301	81.028	67.467	102.143	88.738	72.331	57.752
NM_008019	chr2	151542483	151561691	+	1650	1	Fkbp1a|FKBP12|Fkbp|Fkbp1|-|2|2 G3|protein-coding	67.971	68.254	91.794	101.593	103.56	113.591	86.709	93.087	93.458	108.094
NM_017375	chr19	18580364	18631813	-	1702	1	Ostf1|C78236|SH3P2|Sh3d3|-|19 B|19 13.17 cM|protein-coding	77.903	81.713	93.492	93.884	99.811	101.892	92.142	91.628	96.002	98.937
NM_178919	chr15	89351004	89355659	-	2890	1	Lmf2|AI451006|Tmem112b|Tmem153|-|15|15 E3|protein-coding	61.656	62.363	65.858	82.413	107.919	110.86	81.503	90.802	128.916	135.111
NM_001359656	chr10	127323707	127329947	+	1932	1	Arhgap9|AU043488|-|10|10 D3|protein-coding	72.336	73.126	71.784	82.992	89.302	95.4	104.908	94.469	120.979	121.685
NM_013651	chr10	80798735	80804922	+	1663	1	Sf3a2|66kDa|AW047242|PRP11|SFA66|Sap62|-|10 C1|10 39.72 cM|protein-coding	107.252	101.968	92.393	111.135	101.154	100.746	73.255	76.387	83.586	78.878
NM_001306143	chr10	80392539	80399531	-	1538	1	Mbd3|AI181826|AU019209|-|10 C1|10 39.72 cM|protein-coding	78.827	90.545	91.715	106.22	109.159	100.728	80.799	84.127	82.558	101.95
NM_027180	chr7	101385526	101412586	+	4897	1	Arap1|2410002L19Rik|Centd2|mKIAA0782|-|7|7 E2|protein-coding	90.931	91.128	79.372	83.092	87.606	89.999	104.065	94.314	102.59	103.243
NM_025417	chr9	57155041	57158299	-	814	1	Commd4|1110039H05Rik|-|9|9 B|protein-coding	77.044	78.317	76.445	112.342	95.176	105.567	91.824	94.214	98.929	96.439
NM_026542	chr11	102402976	102407517	-	1653	1	Slc25a39|3010027G13Rik|D11Ertd333e|-|11 D|11 66.29 cM|protein-coding	60.45	66.241	96.816	117.964	98.755	108.05	90.712	92.141	99.05	95.841
NR_037154	chr15	89426349	89429927	-	1776	1	Chkb|Chetk|Chkl|Ck|Ck/Ek|Ck/Ek-beta|Ckb|Ckekb|Ek|-|15|15 E3|protein-coding	95.608	95.273	92.165	93.301	95.745	89.079	97.77	82.02	94.542	90.349
NM_001305678	chr1	171411313	171418759	+	1741	1	Usf1|bHLHb11|-|1 H3|1 79.4 cM|protein-coding	98.534	96.027	81.231	89.806	86.521	81.435	95.17	91.79	105.655	98.94
NR_036615	chr17	80200080	80207305	-	2730	1	Srsf7|35kDa|9430065L19Rik|9G8|NX-96|Sfrs7|-|17|17 E3|protein-coding	103.535	123.017	77.07	91.172	77.175	83.537	89.863	97.693	86.534	95.13
NM_010500	chr1	155096367	155099636	-	3267	1	Ier5|-|-|1 G3|1 66.45 cM|protein-coding	117.263	115.731	128.245	88.224	104.606	62.45	78.835	78.356	70.623	79.929
NM_025321	chr1	171129157	171150603	-	1171	1	Sdhc|0610010E03Rik|AI316496|AU019277|-|1|1 H3|protein-coding	76.53	76.876	104.72	113.792	105.12	116.941	81.321	70.979	86.603	91.004
NM_133718	chr9	79768941	79793430	-	3651	1	Tmem30a|2010200I23Rik|AW540225|Cdc50a|D9Wsu20e|-|9 E1|9 43.82 cM|protein-coding	99.044	100.187	83.469	78.455	87.06	93.957	92.481	99.628	94.404	95.14
NM_026776	chr11	101253707	101259551	+	1100	1	Vps25|1110020N13Rik|AW107467|D11Wsu68e|-|11 D|11 64.48 cM|protein-coding	86.234	77.329	92.402	108.01	110.246	109.557	76.009	74.976	90.674	96.508
NM_011034	chr4	116685599	116700000	+	1409	1	Prdx1|MSP23|NkefA|OSF-3|OSF3|PAG|Paga|PrdxI|PrxI|TDX2|TPxA|Tdpx2|prx1|-|4 D1|4 53.28 cM|protein-coding	57.776	56.98	100.242	102.379	106.084	115.227	82.881	95.174	97.112	107.964
NM_026823	chr1	135146834	135156268	+	1693	1	Arl8a|1110033P22Rik|Arl10b|gie2|-|1|1 E4|protein-coding	101.121	103.85	92.696	95.926	106.123	99.472	77.555	82.119	84.177	78.681
NM_001359253	chr10	116485160	116527949	-	2270	1	Cnot2|2600016M12Rik|2810470K03Rik|AA537049|AA959607|AW557563|C79650|-|10|10 D2|protein-coding	105.277	112.173	91	82.932	82.364	79.215	93.597	94.841	90.969	88.605
NM_023049	chr12	103321142	103356001	-	2678	1	Asb2|1110008E15Rik|-|12 E|12 52.9 cM|protein-coding	84.084	79.305	83.541	83.391	76.32	82.06	112.727	105.989	107.804	105.254
NM_011879	chr18	36744656	36757639	+	1974	1	Ik|MuRED|-|18|18 B2|protein-coding	73.363	76.317	104.09	103.379	107.152	106.421	87.886	80.956	89.545	91.28
NM_010591	chr4	95049036	95052222	-	3184	1	Jun|AP-1|Junc|c-jun|-|4 C5|4 43.34 cM|protein-coding	117.961	116.728	163.053	99.205	125.464	71.409	56.023	57.322	54.256	58.188
NM_001267591	chr11	118406289	118415800	-	2734	1	Cant1|5830420C20Rik|Apy1h|D11Bwg0554e|Entpd8|SCAN-1|Shapy|-|11 E2|11 83.15 cM|protein-coding	96.419	101.401	92.375	98.784	84.101	89.613	93.31	91.282	87.874	83.833
NM_001302394	chr17	34616662	34628016	-	1672	1	Ppt2|0610007M19Rik|AA672937|-|17 B1|17 18.19 cM|protein-coding	90.898	96.144	76.07	82.656	80.567	71.663	104.583	106.212	103.62	106.55
NM_009105	chr2	13076967	13271415	-	1580	1	Rsu1|RsuI|rsp-1|-|2|2 A1|protein-coding	75.626	67.208	102.213	104.092	102.373	96.847	87.261	91.788	95.378	95.764
NM_138659	chr11	75486777	75509447	+	7437	1	Prpf8|AU019467|D11Bwg0410e|DBF3/PRP8|Prp8|Sfprp8l|-|11 B5|11 45.92 cM|protein-coding	84.163	84.238	86.419	81.728	98.909	116.5	87.658	83.792	97.542	97.515
NM_008911	chr1	171276992	171281186	-	1806	1	Ppox|Ppo|-|1|1 H3|protein-coding	101.371	104.88	89.725	93.351	92.593	81.185	99.616	91.215	83.906	80.515
NM_001360089	chr7	83642819	83655495	-	3203	1	Il16|mKIAA4048|-|7 D3|7 47.43 cM|protein-coding	118.079	126.303	84.945	96.856	73.34	70.553	97.59	81.728	90.968	77.335
NM_001013779	chr1	173420604	173466036	+	2526	1	Aim2|Gm1313|Ifi210|-|1|1 H3|protein-coding	96.889	94.259	97.598	80.788	84.262	76.046	103.656	100.579	95.507	88.079
NM_020255	chr2	156311846	156312704	-	756	1	Scand1|2310003H23Rik|Leap1|PGC-2|Ppargc2|-|2|2 H1|protein-coding	78.334	72.175	91.482	112.957	107.745	98.572	78.246	84.724	89.944	103.299
NM_011218	chr17	56412426	56476480	-	6824	1	Ptprs|AL022616|PTP|PTP-NU3|PTPNU-3|PTPsigma|Ptpt9|R-PTP-S|RPTPsigma|-|17 D|17 29.32 cM|protein-coding	91.083	91.698	88.54	86.389	86.741	87.413	103.843	102.118	91.394	88.185
NM_198102	chr6	49243921	49264052	-	1818	1	Tra2a|1500010G04Rik|AL022798|G430041M01Rik|mAWMS1|-|6|6 B2.3|protein-coding	109.446	109.241	92.947	88.877	84.682	81.79	92.653	90.966	82.525	84.122
NM_025526	chr5	113772801	113778288	+	897	1	Iscu|2310020H20Rik|AA407971|ISCU2|Nifu|Nifun|-|5|5 F|protein-coding	81.99	89.504	80.56	89.069	79.342	80.379	104.457	108.184	99.274	103.839
NM_177994	chr10	79910053	79916930	-	1811	1	R3hdm4|AI503502|C030046I01Rik|-|10|10 C1|protein-coding	90.674	92.214	104.894	99.091	96.918	84.684	90.901	85.403	88.194	83.325
NM_001159361	chr15	100038664	100219473	+	8874	1	Dip2b|4932422C22|AI317237|AI854602|mKIAA1463|-|15|15 F1|protein-coding	109.492	110.223	97.657	79.248	93.099	96.056	90.964	78.093	86.378	74.757
NM_009025	chr8	13567218	13677587	-	4092	1	Rasa3|AI326412|C86362|E130011G04|GAPIII|hlb381|scat|-|8 A1.1|8 6.29 cM|protein-coding	102.842	100.524	87.183	83.106	91.34	95.324	93.048	85.017	90.15	87.074
NM_019464	chr3	144686902	144720335	-	5892	1	Sh3glb1|AA409932|AI314629|AU015566|Bif-1|mKIAA0491|-|3|3 H2|protein-coding	99.235	96.505	92.511	86.611	94.154	92.056	89.89	88.421	90.142	85.635
NM_023627	chr8	70594481	70597290	+	1825	1	Isyna1|1300017C10Rik|AU018670|IPS 1|-|8|8 B3.3|protein-coding	96.583	100.265	102.49	105.188	99.265	88.866	85.346	85.922	69.3	81.237
NM_001005867	chr11	6395125	6406162	+	3936	1	Zmiz2|Zimp7|-|11 A1|11 3.95 cM|protein-coding	89.299	89.712	100.328	99.641	95.171	93.391	92.232	89.747	80.861	83.911
NM_025509	chr3	130695917	130709444	-	1056	1	Ostc|2310008M10Rik|5730557H03Rik|-|3|3 G3|protein-coding	70.472	73.07	86.575	101.963	112.483	102.988	82.94	92.706	89.073	101.685
NR_104311	chr5	52150203	52190546	-	3020	1	Dhx15|DBP1|DEAH9|Ddx15|HRH2|mDEAH9|-|5|5 C1|protein-coding	81.85	88.696	116.679	93.026	111.019	112.615	71.365	74.551	81.378	82.762
NM_001365067	chr19	5637541	5648134	+	2558	1	Rela|p65|p65 NF-kappa B|p65 NFkB|-|19 A|19 4.34 cM|protein-coding	114.799	116.709	94.166	102.732	88.072	86.248	81.684	76.961	77.657	73.223
NM_010129	chr7	45918023	45921426	-	751	1	Emp3|H-4|H4|HNMP-1|MI-35|Ymp|-|7 B3|7 29.6 cM|protein-coding	28.844	30.334	60.26	84.778	113.985	121.791	88.129	108.678	130.587	144.336
NM_028771	chr7	25711113	25719035	-	2965	1	Ccdc97|1200014H14Rik|2810446P04Rik|AA545218|D7Ertd462e|-|7 A3|7 13.99 cM|protein-coding	109.351	113.143	92.441	86.543	87.9	79.54	88.515	85.687	85.874	82.24
NM_010756	chr11	120628351	120633547	-	1631	1	Mafg|AA545192|C630022N07Rik|-|11 E2|11 84.35 cM|protein-coding	104.965	92.028	99.576	97.718	94.798	97.847	88.281	88.261	71.807	74.44
NM_001356979	chr5	34633646	34637212	-	1739	1	Mfsd10|0610009O03Rik|Tetran|-|5|5 B2|protein-coding	72.729	69.198	90.978	107.702	81.47	89.384	85.611	98.794	101.645	112.152
NM_008251	chr16	96121588	96127725	-	1192	1	Hmgn1|HMG-14|Hmg14|-|16 C4|16 56.83 cM|protein-coding	51.294	54.098	89.557	109.249	125.814	120.103	67.065	79.793	95.87	116.187
NM_026919	chr19	10204202	10207824	+	412	1	Tmem258|1810006K21Rik|-|19|19 A|protein-coding	78.441	51.727	92.57	102.467	86.572	101.139	88.298	87.351	108.272	111.558
NM_001042408	chr18	80206867	80212732	+	1653	1	Txnl4a|D18Wsu98e|Dim1|Gm16286|Txnl4|U5-15kD|U5-15kDa|-|18 E3|18 53.34 cM|protein-coding	84.756	88.358	93.835	104.32	102.769	102.716	83.777	74.905	82.676	89.813
NM_153056	chr11	120618371	120625014	-	1716	1	Sirt7|-|-|11|11 E2|protein-coding	117.886	107.704	95.069	101.933	87.589	85.04	78.92	78.646	78.96	76.086
NM_173013	chr8	70905974	70917529	+	3265	1	Map1s|6430517J16Rik|Bpy2ip1|Map8|Mtap1s|VCY2IP1|-|8|8 B3.3|protein-coding	101.551	99.371	88.921	94.174	83.939	86.106	90.775	89.296	82.691	90.94
NM_001364480	chr9	40801276	40805202	+	2036	1	Hspa8|2410008N15Rik|Hsc70|Hsc71|Hsc73|Hsp73|Hspa10|-|9 A5.1|9 21.55 cM|protein-coding	120.637	144.466	84.877	77.267	77.326	80.931	71.246	92.589	71.637	85.603
NM_011690	chr17	35000907	35016329	+	4192	1	Vars|Bat6|D17H6S56E|G7a|Vars2|-|17 B1|17 18.54 cM|protein-coding	61.842	65.783	86.539	97.919	95.295	105.836	84.229	97.553	96.727	114.541
NM_008513	chr19	3584825	3686564	-	5147	1	Lrp5|BMND1|HBM|LR3|LRP7|OPPG|mKIAA4142|-|19|19 A|protein-coding	92.589	93.126	93.102	93.75	93.665	91.305	91.557	88.193	88.129	80.763
NM_026545	chr7	29174187	29180673	-	1504	1	Psmd8|6720456J22Rik|AA407360|AL033291|AL033322|AL033323|C76433|-|7|7 B1|protein-coding	75.266	75.735	92.09	100.758	109.642	106.454	78.763	81.614	92.867	92.896
NM_011360	chr6	4674350	4747204	-	1683	1	Sgce|e-SG|-|6 A1|6 1.81 cM|protein-coding	102.241	105.45	97.367	96.088	91.77	85.577	87.461	82.225	81.798	75.403
NM_011300	chr12	28630847	28635953	-	952	1	Rps7|Mtu|Rps7A|S7|-|12|12 A2|protein-coding	58.536	60.982	98.333	95.046	100.2	104.794	89.11	99.233	98.102	101.044
NM_001142732	chr6	113389260	113399448	+	1442	1	Ttll3|4833441J24Rik|AI450050|-|6|6 E3|protein-coding	86.619	85.361	87.318	88.306	91.001	88.369	100.276	98.493	87.011	91.954
NM_001357591	chr15	73724797	73758766	+	3212	1	Ptp4a3|AV088979|Prl-3|pPtp4a3|-|15|15 D3|protein-coding	90.5	90.658	91.866	92.475	96.274	92.48	88.656	87.768	85.876	88.072
NM_180599	chr11	57518665	57533817	+	4823	1	Mfap3|2610509F16Rik|2700079M14Rik|AW536327|-|11|11 B1.3|protein-coding	113.66	102.315	89.368	81.059	87.437	93.818	86.71	83.902	84.904	81.213
NM_001368370	chr8	122466145	122475724	-	1655	1	Rnf166|1110031E24Rik|AW555115|Zfp313l|-|8|8 E1|protein-coding	90.248	99.463	102.653	94.888	87.409	81.488	98.546	82.71	88.734	77.785
NM_008098	chr6	35508824	35539888	-	4036	1	Mtpn|5033418D15Rik|Gcdp|V1|-|6|6 B1|protein-coding	68.907	73.924	103.674	82.76	110.077	110.784	78.774	85.507	94.629	94.681
NM_008509	chr8	68880555	68906932	+	4037	1	Lpl|-|-|8 B3.3|8 33.88 cM|protein-coding	18.131	17.248	126.566	190.277	142.103	206.479	45.36	54.602	44.24	58.437
NM_001304329	chr1	36548639	36557557	-	3626	1	Sema4c|AI426163|M-Sema F|Semacl1|Semaf|Semai|sema I|-|1|1 B|protein-coding	93.271	81.827	113.032	107.705	102.027	94.414	86.627	82.296	69.528	72.464
NM_013919	chr1	171281953	171287961	-	2166	1	Usp21|ESTM28|Usp16|Usp23|W53272|-|1 H3|1 79.3 cM|protein-coding	101.298	103.395	95.537	92.564	84.403	80.943	91.034	82.779	85.618	85.536
NM_001039090	chr3	31095058	31122923	+	6919	1	Skil|Skir|SnoN|sno|-|3 A3|3 15.12 cM|protein-coding	121.443	119.647	75.219	58.074	71.14	69.17	99.854	98.548	94.969	93.969
NM_172398	chr6	34384247	34396949	+	1329	1	Akr1b10|2310005E10Rik|Akr1b16|-|6|6 B1|protein-coding	93.458	98.149	86.916	94.159	80.389	80.921	98.221	88.008	97.05	84.164
NM_001289723	chr2	73429610	73485753	-	4441	1	Wipf1|AI115543|D2Ertd120e|WIP|Waspip|-|2 C3|2 43.68 cM|protein-coding	100.464	105.614	75.195	70.506	85.806	86.509	98.196	90.733	97.286	90.534
NM_023374	chr4	140961271	140979198	+	1069	1	Sdhb|0710008N11Rik|-|4|4 D3|protein-coding	72.883	78.368	75.963	91.718	94.044	105.293	88.222	90.376	102.681	101.21
NM_001276425	chr2	32587078	32599696	+	3633	1	St6galnac4|SIAT7-D|ST6GalNAcIV|Siat7d|-|2|2 B|protein-coding	100.304	102.555	88.152	87.095	95.026	90.71	83.684	78.187	85.996	88.558
NM_015766	chr17	55952623	55957022	+	1164	1	Ebi3|EBI-3|IL-27|-|17 D|17 29.08 cM|protein-coding	82.243	79.864	109.583	131.134	91.785	96.551	76.032	80.976	83.105	68.838
NM_019657	chr2	94032697	94157909	-	1826	1	Hsd17b12|2610510O05Rik|AI172963|KIK-I|Kik1|-|2|2 E1|protein-coding	59.697	57.349	102.533	103.173	112.293	119.876	72.91	91.037	78.503	101.574
NM_018796	chr1	63176831	63180486	+	1925	1	Eef1b2|2810017J07Rik|Eef1b|-|1|1 C2|protein-coding	55.901	58.981	93.753	97.224	97.814	97.364	91.076	98.596	97.812	109.556
NM_027996	chr14	20707552	20723619	+	6045	1	Zswim8|2310021P13Rik|4832404P21Rik|Kiaa0913|mKIAA0913|-|14|14 A3|protein-coding	90.539	86.951	102.818	98.682	99.401	96.562	85.946	80.939	77.884	77.681
NM_001355187	chr4	134525555	134535268	-	1904	1	Mtfr1l|2410166I05Rik|AI480750|Fam54b|-|4|4 D3|protein-coding	98.447	98.614	106.288	101.546	98.37	89.811	82.126	76.394	73.971	71.778
NM_030680	chr8	70331494	70353279	-	4591	1	Upf1|B430202H16Rik|NORF1|PNORF-1|Rent1|Upflp|-|8 B3.3|8 34.15 cM|protein-coding	92.578	98.322	90.704	90.937	95.469	93.098	81.503	81.982	81.843	90.722
NM_026395	chr4	155074109	155086353	-	1568	1	Rer1|1110060F11Rik|5830454N22Rik|AU043380|-|4|4 E2|protein-coding	85.675	82.017	93.103	103.573	92.47	93.287	75.841	88.256	90.781	91.828
NM_001081337	chr8	125418068	125492833	-	6460	1	Sipa1l2|BC058408|mKIAA1389|-|8|8 E2|protein-coding	113.495	114.44	73.925	69.8	74.576	72.801	102.974	92.187	96.699	85.441
NM_026859	chr15	76351294	76354378	+	1693	1	Maf1|1110068E11Rik|AU042856|-|15|15 D3|protein-coding	96.374	107.214	76.42	89.753	79.666	75.88	96.966	87.307	94.243	91.895
NM_019837	chr17	27579391	27623452	-	2164	1	Nudt3|1110011B09Rik|AA960325|Dipp|Dipp1|-|17|17 A3.3|protein-coding	77.578	79.125	95.879	110.697	101.5	109.142	82.218	74.64	79.598	84.487
NM_007415	chr1	180568891	180600999	+	3631	1	Parp1|5830444G22Rik|AI893648|ARTD1|Adprp|Adprt1|C80510|PARP|PPOL|msPARP|parp-1|sPARP-1|-|1 H4|1 84.44 cM|protein-coding	58.84	64.866	96.895	101.459	88.819	89.57	98.632	101.18	88.298	105.074
NM_030138	chr16	31092413	31201238	-	6468	1	Acap2|4832442G16|9530039J15Rik|CNT-B2|Centb2|mKIAA0041|-|16|16 B2|protein-coding	100.013	98.449	95.67	80.45	91.387	94.844	89.093	86.674	80.694	76.248
NM_080575	chr2	150618111	150668240	-	3578	1	Acss1|1110032O15Rik|AI788978|Acas2|Acas2l|AceCS2|-|2|2 G3|protein-coding	91.056	81.795	114.752	101.617	109.098	102.832	80.143	72.384	70.228	69.457
NM_178598	chr1	172500246	172507375	+	1375	1	Tagln2|2700094C18Rik|SM22beta|Sm22B|Sm22a|-|1 H3|1 79.89 cM|protein-coding	51.073	50.372	63.039	78.808	80.957	97.453	89.488	117.469	121.02	143.025
NM_001083587	chr11	8431652	8664535	-	7450	1	Tns3|BC023928|F830010I22Rik|TEM6|Tens1|-|11|11 A1|protein-coding	104.111	102.118	80.047	68.424	67.962	73.733	111.469	101.531	96.453	86.535
NM_008292	chr18	50128201	50196270	+	2659	1	Hsd17b4|17-beta-HSD|17[b]-HSD|DBP|MFE-2|MFP2|MPF-2|Mfp-2|perMFE-2|-|18|18 D1|protein-coding	72.531	74.275	77	88.952	86.848	89.929	93.93	98.126	103.233	107.307
NM_009228	chr2	154376314	154408084	-	2105	1	Snta1|AW228934|Snt1|-|2 H1|2 76.52 cM|protein-coding	93.777	107.089	104.548	113.016	90.317	81.892	89.896	71.643	73.178	65.987
NM_024243	chr4	135920726	135940300	+	2513	1	Fuca1|0610006A03Rik|9530055J05Rik|Afuc|Fuca|-|4 D3|4 68.01 cM|protein-coding	65.553	65.943	74.793	78.798	78.888	77.747	107.051	111.073	112.755	118.397
NM_019817	chr15	103272888	103299864	+	1683	1	Copz1|5930435A22Rik|AA407760|D4Ertd360e|-|15 F3|15 58.74 cM|protein-coding	73.8	78.269	88.367	104.177	101.726	102.631	85.463	88.207	86.861	81.324
NM_009399	chr1	105780723	105847981	+	5010	1	Tnfrsf11a|Ly109|ODFR|OFE|Rank|TRANCE-R|mRANK|-|1|1 E2.1|protein-coding	76.641	73.927	83.992	71.035	96.591	93.905	97.569	101.55	96.774	98.478
NM_001163574	chr7	65296165	65371244	-	6845	1	Tjp1|ZO1|-|7 C|7 35.02 cM|protein-coding	107.392	105.373	73.819	48.235	72.611	59.031	112.099	111.443	100.316	99.383
NM_001316995	chr3	137864487	137866922	+	993	1	H2afz|H2A.Z|H2A.Z1|H2a.z-1|-|3|3 G3|protein-coding	41.694	43.293	71.486	88.906	111.266	115.093	76.657	92.116	110.539	138.652
NM_024206	chr6	113728052	113740681	-	1290	1	Sec13|1110003H02Rik|Sec13l1|Sec13r|-|6 E3|6 52.84 cM|protein-coding	85.314	88.584	85.724	99.457	105.582	104.813	71.686	75.059	85.349	86.708
NM_001159591	chr10	80629656	80640771	+	2245	1	Csnk1g2|2810429I12Rik|AI463719|-|10|10 C1|protein-coding	75.323	77.743	92.907	100.088	96.286	84.949	86.741	86.928	93.694	93.034
NM_001310519	chr12	8674134	8752583	+	5839	1	Pum2|5730503J23Rik|Pumm2|-|12|12 A1.1|protein-coding	98.131	100.339	93.725	77.247	89.668	96.356	83.402	82.987	84.093	80.108
NM_025828	chr13	55343833	55362783	-	4305	1	Lman2|1110003H06Rik|1300009F09Rik|AA408240|AL023023|AU040819|GP36B|VIP36|-|13|13 B1|protein-coding	95.279	98.538	75.197	79.761	87.283	87.194	86.847	85.339	93.451	97.032
NM_144868	chr19	5664635	5688908	-	7227	1	Pcnx3|Pcnxl3|mKIAA4073|-|19|19 A|protein-coding	102.248	101.049	85.724	83.132	90.099	91.128	87.308	79.646	84.819	79.862
NM_001271443	chr19	3908863	3912774	-	776	1	Ndufs8|BC021616|CI-23kD|TYKY|-|19|19 A|protein-coding	62.808	68.184	89.36	108.274	99.623	105.167	78.987	77.847	91.501	102.996
NM_008948	chr2	91054016	91059438	+	1621	1	Psmc3|TBP-1|-|2 E1|2 50.44 cM|protein-coding	71.234	69.702	86.231	102.562	97.327	95.357	83.357	76.119	97.501	104.132
NM_008625	chr2	14229414	14332023	+	5286	1	Mrc1|AW259686|CD206|MR|-|2 A2|2 10.46 cM|protein-coding	14.211	14.98	204.058	147.373	237.515	230.208	8.039	6.808	11.283	9.003
NM_023119	chr4	150237197	150248873	+	1762	1	Eno1|0610008I15|AL022784|Eno-1|MBP-1|-|4 E2|4 81.24 cM|protein-coding	60.081	61.622	73.945	83.351	78.429	87.824	92.388	114.282	104.49	126.385
NM_153459	chr9	106368632	106375723	+	3207	1	Dusp7|AU015694|Mkpx|Pyst2|-|9|9 F1|protein-coding	178.777	158.741	69.988	83.743	66.99	84.591	70.444	66.997	49.439	53.015
NM_001167799	chr19	8741424	8755642	+	1800	1	Stx5a|0610031F24Rik|D19Ertd627e|Stx5|-|19|19 A|protein-coding	99.962	105.434	88.605	88.925	76.957	78.958	96.976	85.211	87.341	74.23
NM_009687	chr14	50924949	50927188	+	1300	1	Apex1|APE|Apex|HAP1|Ref-1|-|14 C1|14 26.3 cM|protein-coding	61.814	68.965	107.804	123.762	119.19	110.391	68.313	77.613	68.114	76.186
NM_001077192	chr2	22940074	23040241	-	3304	1	Abi1|E3B1|NAP1|Ssh3bp1|abi-1|-|2 A3|2 15.18 cM|protein-coding	87.769	90.191	94.223	78.954	94.195	91.317	87.205	86.815	90.564	80.388
NM_001357760	chr17	32303672	32321238	-	3457	1	Akap8|1200016A02Rik|AA673585|AKAP-8|AKAP95|AU015639|-|17|17 B1|protein-coding	112.637	115.96	96.176	84.847	85.228	83.925	78.172	77.892	72.154	74.183
NM_020332	chr15	27466677	27594907	+	3482	1	Ank|Ankh|D15Ertd221e|ank|mKIAA1581|-|15 B1|15 10.23 cM|protein-coding	45.905	42.21	64.251	78.946	56.744	60.53	129.762	144.391	121.105	137.313
NM_133831	chr7	15937836	15946108	-	1542	1	Nop53|5330430H08Rik|9430097C02Rik|AU041936|AW536441|Gltscr2|PICT-1|R74911|-|7 8.64 cM|7 A2|protein-coding	57.098	58.618	98.223	95.243	103.605	94.075	88.123	88.077	98.596	98.388
NM_001001491	chr8	72135288	72153142	+	2089	1	Tpm4|2610528G24Rik|Tpm4.2|Tpm4.2cy|-|8|8 B3.3|protein-coding	27.68	26.472	82.898	90.315	102.603	117.033	87.877	106.237	113.007	125.877
NM_013909	chr15	76535728	76538746	-	1703	1	Fbxl6|AU021795|Fbl6|-|15|15 D3|protein-coding	81.653	85.225	89.794	106.991	92.543	100.918	76.381	78.869	81.328	85.623
NM_007414	chr16	38445399	38452689	-	1577	1	Adprh|Arh1|-|16|16 B4|protein-coding	97.925	101.936	82.389	95.832	102.778	93.851	70.659	76.206	75.431	82.277
NM_023625	chr5	120483893	120503623	-	3581	1	Plbd2|1300012G16Rik|AU019810|P76|-|5|5 F|protein-coding	79.467	77.161	84.795	89.474	81.721	84.205	100.692	96.311	92.563	92.74
NM_001077529	chr11	93949814	93955783	-	731	1	Nme2|NM23-H2|NM23B|nm23-M2|-|11|11 D|protein-coding	45.166	43.479	84.126	108.355	97.359	100.761	92.004	99.343	95.534	112.674
NM_001033908	chr2	26905267	26910642	-	1361	1	Med22|AW212655|AW558812|Surf-5|Surf5|-|2 A3|2 19.09 cM|protein-coding	84.458	84.907	85.811	101.847	88.982	88.293	86.365	86.254	83.842	87.415
NM_001172113	chr17	24508850	24527938	-	2692	1	Traf7|RFWD1|-|17|17 A3.3|protein-coding	80.272	80.053	99.036	92.714	94.78	91.846	85.34	79.974	86.39	87.331
NM_016772	chr7	28825338	28832239	+	1126	1	Ech1|AA617331|-|7|7 B1|protein-coding	76.175	84.843	85.893	89.64	83.243	89.061	88.643	90.177	92.735	96.989
NM_001355633	chr15	96687392	96699728	-	4525	1	Slc38a2|5033402L14Rik|AI316867|ATA2|SAT2|mKIAA1382|-|15|15 F1|protein-coding	95.665	100.974	78.114	68.134	75.634	79.439	88.435	106.422	86.729	97.348
NM_153137	chr1	193175504	193201546	-	2103	1	Traf3ip3|6030423D04Rik|AI115021|T3jam|-|1|1 H6|protein-coding	71.854	67.879	89.809	93.114	95.057	92.494	89.254	86.278	93.903	96.415
NM_133665	chr3	88142372	88172091	+	5393	1	Mef2d|C80750|-|3 F1|3 38.78 cM|protein-coding	112.563	117.119	95.521	88.199	75.612	73.963	87.182	77.655	80.298	67.727
NM_026444	chr10	128337727	128362482	+	2923	1	Cs|2610511A05Rik|9030605P22Rik|Ahl4|BB234005|Cis|-|10|10 D3|protein-coding	70.582	75.486	85.965	87.692	93.647	103.93	84.139	85.086	90.08	98.38
NM_001252518	chrX	101429651	101448593	+	2451	1	Nono|AA407051|AV149256|NRB54|P54NRB|nonA|-|X|X D|protein-coding	56.948	60.19	93.66	92.517	94.895	97.279	87.121	97.014	94.34	100.648
NM_011239	chr16	18239979	18248694	-	844	1	Ranbp1|Htf9a|-|16 A3|16 11.3 cM|protein-coding	49.054	50.065	96.43	125.945	116.56	111.443	60.308	78.682	71.065	114.697
NM_001310039	chr19	4214389	4223505	+	1838	1	Clcf1|BSF-3|Bsf3|CLC|NNT-1|-|19|19 A|protein-coding	117.095	125.344	68.306	63.744	54.246	48.822	100.959	100.349	101.352	93.829
NM_018799	chr4	129591974	129600648	-	1096	1	Eif3i|36kDa|D4Ertd632e|Eif3s2|Trip1|-|4 D2.2|4 63.26 cM|protein-coding	61.843	53.976	88.41	105.393	96.722	104.277	87.025	85.218	90.7	99.83
NM_001174169	chr3	105870858	105908928	+	1790	1	Tmigd3|1700001d09rik|4930578J19Rik|Tg(H2-K-CALR*)del52Shmd|-|3 F2.2|3|protein-coding	100.423	102.225	76.255	87.271	57.739	71.189	100.507	100.407	92.869	84.075
NM_025848	chr9	50596340	50603849	-	1279	1	Sdhd|3110001M13Rik|AVLL5809|C78570|PRO19626|-|9|9 A5.3|protein-coding	69.658	61.192	94.594	109.451	91.703	101.524	81.386	77.045	96.01	90.316
NM_001311094	chr1	131176410	131200185	-	3119	1	Rassf5|1300019G20Rik|Maxp1|Nore1|Nore1A|Nore1B|Rapl|-|1 E4|1 56.91 cM|protein-coding	116.386	117.099	81.382	74.202	74.996	78.163	84.439	79.533	83.509	82.352
NM_023372	chr11	114668580	114672333	+	310	1	Rpl38|0610025G13Rik|Rbt|Ts|Tss|-|11 79.82 cM|11 E2|protein-coding	63.678	44.448	77.113	93.154	96.327	93.144	86.78	106.418	98.626	112.182
NM_147201	chr5	31240918	31251562	+	2125	1	Nrbp1|B230344L17Rik|Nrbp|-|5|5 B1|protein-coding	88.291	96.485	87.935	88.397	81.894	80.063	92.79	85.687	86.405	83.836
NM_001360579	chr7	84615054	84679396	-	1499	1	Zfand6|3110005P07Rik|Awp1|Za20d3|-|7|7 D3|protein-coding	105.467	92.411	82.658	82.93	74.814	86.854	80.454	94.89	93.399	77.875
NM_026388	chr4	154157485	154160684	-	1736	1	Tprgl|1200015A19Rik|Svap30|Tprg1l|mover|-|4|4 E2|protein-coding	89.66	90.272	87.351	92.837	83.522	82.168	92.099	81.442	89.214	82.707
NM_011969	chr2	180036367	180042464	-	943	1	Psma7|C6-I|-|2|2 H4|protein-coding	65.579	64.876	76.631	103.39	98.693	106.711	74.562	77.918	102.581	100.283
NM_022309	chr8	105170674	105217988	+	2874	1	Cbfb|AI893578|PEA2|PEBP2b|Pebp2|Pebpb2|-|8 D3|8 53.04 cM|protein-coding	67.53	70.508	87.495	84.977	98.187	103.296	80.255	88.251	91.034	99.492
NM_001205215	chr17	34032350	34038403	+	2344	1	Rxrb|AL023085|H-2RIIBP|Nr2b2|RCoR-1|Rub|-|17 B1|17 17.98 cM|protein-coding	87.569	90.448	86.648	88.351	88.539	79.148	91.75	86.546	90.806	81.209
NM_001114097	chr10	128459236	128490174	+	4905	1	Smarcc2|5930405J04Rik|-|10|10 D3|protein-coding	77.641	76.671	94.347	101.684	94.363	95.316	82.705	84.028	82.224	81.514
NM_025685	chr4	63215412	63334990	+	7571	1	Col27a1|5730512J02Rik|AI449266|-|4|4 B3|protein-coding	126.79	121.767	53.026	48.496	44.613	36.608	128.968	110.122	108.747	90.524
NM_001008422	chr7	45002950	45016249	-	4164	1	Scaf1|AI480556|SR-A1|-|7|7 B3|protein-coding	89.527	97.904	91.942	94.02	89.88	81.509	86.043	78.711	79.323	80.782
NM_013482	chrX	134542341	134583140	-	2514	1	Btk|AI528679|xid|-|X E3|X 56.18 cM|protein-coding	88.527	88.571	91.386	79.368	86.776	83.218	91.2	91.771	83.934	84.859
NM_001291055	chr13	12439402	12459316	-	2511	1	Lgals8|1200015E08Rik|AI326142|D13Ertd524e|Lgals-8|-|13 A1|13 4.64 cM|protein-coding	107.556	114.943	84.301	74.534	78.555	76.363	95.205	83.947	84.899	69.005
NM_007594	chr6	29348106	29376675	+	3220	1	Calu|9530075H20Rik|-|6|6 A3.3|protein-coding	73.294	72.517	90.391	84.729	90.934	91.337	84.069	96.265	87.012	97.517
NM_001355747	chr6	48436613	48445825	-	3440	1	Zfp467|1190001I08Rik|AB041616|AI426952|AV017623|EZI|MNCb-3350|Znf467|-|6|6 B2.3|protein-coding	90.342	97.52	56.336	51.887	51.167	45.688	119.571	128.593	111.802	114.455
NM_001287103	chr3	132881745	132949814	-	4323	1	Npnt|1110009H02Rik|AA682063|AI314031|Nctn|POEM|-|3|3 G3|protein-coding	43.319	38.333	67.075	69.822	75.945	78.312	126.298	122.545	129.467	116.151
NM_181516	chrX	74282718	74290151	+	1818	1	Taz|5031411C02Rik|9130012G04Rik|AW107266|AW552613|G4.5|-|X A7.3|X 37.95 cM|protein-coding	117.134	119.245	81.906	92.432	77.017	77.606	82.395	80.715	71.497	67.007
NM_001301854	chr10	80115795	80130679	+	2368	1	Stk11|AA408040|Lkb1|Par-4|R75140|-|10|10 C1|protein-coding	71.485	74.17	79.759	87.804	94.858	92.146	83.204	85.217	92.072	106.065
NM_138585	chr8	72460483	72475233	-	3780	1	Cherp|5730408I11Rik|D8Wsu96e|DAN16|Scaf6|-|8 B3.3|8 35.08 cM|protein-coding	84.758	80.632	97.855	87.565	94.008	97.108	80.551	78.433	83.624	82.209
NM_016775	chr2	181520485	181552880	+	4318	1	Dnajc5|2610314I24Rik|AU018536|Csp|-|2 H4|2 103.63 cM|protein-coding	90.137	91.561	93.523	84.138	90.824	89.654	88.816	83.097	78.892	75.075
NM_021887	chr7	125603429	125633570	+	2596	1	Il21r|NILR|-|7|7 F3|protein-coding	143.064	151.093	46.253	45.078	43.583	31.77	102.922	105.046	97.437	99.413
NM_001289695	chr15	102204571	102215610	+	3915	1	Zfp740|1110034O07Rik|AW548228|Znf740|-|15|15 F2-F3|protein-coding	108.474	112.906	93.268	81.63	80.766	74.46	88.158	72.555	78.265	74.595
NM_001045529	chr16	93832121	93876073	+	4160	1	Morc3|1110051N18Rik|AI452146|BF318192|D16Jhu32e|NXP2|Zcwcc3|-|16|16 C4|protein-coding	86.716	86.339	94.224	71.17	82.549	81.006	92.813	97.222	86.186	86.579
NM_020569	chr4	150897133	150909921	-	894	1	Park7|DJ-1|Dj1|-|4|4 E2|protein-coding	47.288	47.676	77.361	102.597	114.494	102.503	77.965	89.617	95.87	108.965
NM_007780	chr15	78325990	78351001	+	4749	1	Csf2rb|AI848964|AIC2B|Bc|CDw131|Csf2rb1|Csfgmrb|Il3r|Il3rb|Il3rb1|Il5rb|-|15 E1|15 37.36 cM|protein-coding	80.301	79.074	86.226	88.374	85.236	87.816	91.151	82.999	97.907	84.62
NM_001347654	chr11	114890041	114901941	+	1911	1	Cd300a|B230315M08Rik|Clm8|LMIR1|MAIR-1|MAIR-I|MAIR-Ia|MMAC8|Pigr4|mcpir1|-|11 E2|11 80.54 cM|protein-coding	104.76	100.848	116.689	121.538	96.361	104.591	68.707	49.099	58.401	42.143
NM_009790	chr12	100199435	100209824	+	4117	1	Calm1|AI256814|AI327027|AI461935|AL024000|CaM|Calm|Cam1|-|12|12 E|protein-coding	71.031	74.835	72.736	86.576	89.013	93.527	83.165	96.676	90.252	104.081
NM_213660	chr11	100886806	100939540	-	4491	1	Stat3|1110034C02Rik|AW109958|Aprf|-|11 D|11 63.82 cM|protein-coding	88.415	92.698	89.717	85.153	86.07	90.397	85.428	78.227	85.935	79.836
NM_001122739	chr7	101822632	101837824	-	4727	1	Inppl1|51C|SHIP2|-|7|7 E2|protein-coding	65.782	64.478	90.527	87.389	99.039	99.856	89.085	85.288	90.834	89.402
NM_001001493	chr8	85080963	85082339	+	693	1	Wdr83os|-|-|8|8 C3|protein-coding	63.02	65.746	91.899	109.336	93.601	98.052	83.815	76.661	86.79	92.441
NM_026242	chr5	36794867	36796754	-	1626	1	Mrfap1|9130413I22Rik|AL022827|Pam14|-|5|5 B3|protein-coding	75.205	87.453	87.313	87.87	93.763	90.279	80.468	83.79	84.357	90.679
NM_015818	chr1	36068400	36106446	+	3715	1	Hs6st1|6Ost1|-|1|1 B|protein-coding	116.618	120.616	91.216	77.659	78.237	65.623	88.996	78.883	75.643	67.608
NM_147778	chr2	18672435	18676231	+	913	1	Commd3|AW550818|Bup|D2Ertd542e|-|2 A3|2 12.9 cM|protein-coding	80.936	75.459	73.952	95.34	89.944	98.665	84.713	95.729	77.222	88.877
NM_145421	chr10	80583649	80590341	-	1466	1	Abhd17a|1700013O15Rik|BC005632|D10Bwg1364e|Fam108a|-|10 C1|10 39.72 cM|protein-coding	57.079	66.921	92.983	114.344	89.625	94.589	77.677	87.528	83.877	95.581
NM_012021	chr19	6906697	6910106	-	1263	1	Prdx5|AOEB166|AOPP|PLP|Pmp20|Prdx6|PrxV|-|19 A|19 5.08 cM|protein-coding	66.806	64.44	82.355	102.454	104.293	88.573	83.143	86.671	86.38	95.003
NM_001347383	chr5	108129464	108132620	-	567	1	Tmed5|3110020O18Rik|4432412D15Rik|p24gamma2|-|5|5 F|protein-coding	79.797	92.993	80.137	73.486	98.016	111.303	72.787	71.784	85.156	94.332
NM_001276444	chr2	73341506	73386480	-	4867	1	Gpr155|1110017O10Rik|DEPDC3|F730029F15Rik|PGR22|-|2|2 C3|protein-coding	121.139	116.98	85.935	69.731	72.808	70.162	91.265	86.488	77.477	67.734
NM_176840	chr16	33185071	33243312	+	4506	1	Osbpl11|9430097N02Rik|AI132306|AU019795|ORP-11|-|16|16 B3|protein-coding	85.679	85.784	107.804	98.023	105.001	105.099	73.814	65.226	70.521	62.419
NM_023712	chr7	126370060	126377934	-	2689	1	Spns1|2210013K02Rik|Spin1|Spinl|-|7|7 F3|protein-coding	82.311	78.775	83.742	108.262	91.863	95.613	90.324	82.453	74.682	70.488
NM_001253807	chr15	36770262	36790932	-	3142	1	Ywhaz|1110013I11Rik|14-3-3zeta|AI596267|AL022924|AU020854|-|15|15 B3.1|protein-coding	83.454	82.445	90.66	91.646	90.076	94.265	78.372	81.61	82.578	83.044
NM_001007571	chr8	84246235	84249761	-	656	1	D8Ertd738e|AA589584|-|8 C2|8 40.72 cM|protein-coding	62.047	67.494	77.61	96.846	98.88	98.838	70.368	82.618	96.524	106.645
NM_134083	chr14	73142510	73184054	+	3372	1	Rcbtb2|2610028E02Rik|2810420M18Rik|AI448345|AW240694|Chc1l|RC/BTB2|-|14|14 D3|protein-coding	104.804	101.23	81.987	81.97	74.338	76.042	85.628	74.201	97.458	79.973
NM_001113364	chr5	36490604	36530623	-	3871	1	Tbc1d14|2810413P16Rik|AU043625|C86258|D5Ertd110e|mKIAA1322|-|5 B3|5 19.15 cM|protein-coding	94.634	94.161	99.514	89.201	93.941	91.922	82.132	69.949	75.357	66.302
NM_025797	chr18	84851338	84879871	+	826	1	Cyb5a|0610009N12Rik|Cyb5|-|18 E4|18 57.53 cM|protein-coding	81.847	78.959	90.357	99.556	93.392	86.451	81.422	73.394	90.615	80.757
NM_011900	chr11	69656699	69662649	-	1317	1	Mpdu1|LEC35|SL15|Supl15h|-|11 B3|11 42.86 cM|protein-coding	67.118	54.823	96.16	115.586	107.196	97.807	73.002	86.533	82.584	75.82
NM_026892	chr9	120492606	120495327	+	911	1	Eif1b|1500010M16Rik|3110001N14Rik|Gc20|-|9|9 F4|protein-coding	83.606	82.28	83.529	102.946	101.25	103.247	66.275	71.719	78.859	82.152
NM_013716	chr11	55469752	55500887	+	2671	1	G3bp1|AI849976|B430204O07|C87777|G3bp|mKIAA4115|-|11|11 B1.3|protein-coding	67.561	66.375	97.492	101.475	106.643	108.427	62.377	78.918	75.123	91.14
NM_001360842	chr13	37975991	37994208	-	4738	1	Ssr1|2510001K09Rik|6330400D04|AI159733|AI452176|SSR|TRAPA|-|13|13 A3.3|protein-coding	72.303	71.618	89.739	82.252	98.845	96.45	75.329	82.92	88.578	97.35
NM_027840	chr8	88626828	88636128	-	1428	1	Snx20|9130017C17Rik|-|8|8 C3|protein-coding	90.649	90.058	46.77	55.66	60.41	61.024	113.354	108.009	109.743	119.06
NM_025845	chr3	108902805	108911729	-	3022	1	Prpf38b|1110021E09Rik|AU018955|-|3|3 F3|protein-coding	84.398	84.868	88.825	81.498	87.065	83.762	90.791	82.937	85.36	85.197
NM_012042	chr6	47454319	47526144	+	3143	1	Cul1|Cul-1|-|6|6 B2.3|protein-coding	99.268	94.402	84.128	81.554	77.749	81.197	83.891	84.856	83.243	83.729
NM_001287217	chr7	31032723	31042331	-	1018	1	Fxyd5|EF-8|Oit2|RIC|-|7|7 B1|protein-coding	7.207	12.272	12.01	19.182	23.141	24.118	168.017	199.698	190.54	197.777
NM_025919	chr4	136049354	136053393	-	1202	1	Rpl11|2010203J19Rik|-|4|4 D3|protein-coding	52.32	56.399	84.105	93.125	85.57	97.814	87.489	96.772	99.659	99.993
NM_001159510	chr15	83375607	83432850	-	3631	1	Pacsin2|AI197433|-|15|15 E1|protein-coding	93.335	93.655	83.577	77.827	83.519	84.951	84.572	83.068	82.454	85.694
NM_008946	chr11	70525357	70527858	+	1028	1	Psmb6|Lmp19|Mpnd|-|11 B3|11 42.99 cM|protein-coding	63.385	63.265	78.46	109.021	105.541	110.502	64.382	77.31	84.836	95.75
NM_001281464	chr11	69015911	69036473	+	4010	1	Ctc1|1500010J02Rik|AAF-132|AAF132|-|11|11 B3|protein-coding	103.421	102.397	80.911	82.439	67.972	70.109	91.216	86.702	85.119	81.855
NM_026785	chr2	164769929	164772902	+	923	1	Ube2c|1110015A16Rik|D2Ertd695e|-|2 H3|2 85.27 cM|protein-coding	2.082	1.393	25.899	54.082	159.066	194.256	40.904	43.633	154.4	176.269
NM_007705	chr10	80167839	80171656	+	1252	1	Cirbp|Cirp|R74941|-|10 C1|10 39.72 cM|protein-coding	105.066	86.283	130.448	118.841	111.437	95.013	56.282	44.999	53.644	49.543
NM_001110201	chr7	29238323	29247532	+	1125	1	Yif1b|9430029K10Rik|Yip1b|-|7|7 B1|protein-coding	75.467	82.796	80.454	99.865	96.736	93.29	67.527	78.642	86.877	89.844
NM_013790	chr16	20331304	20426394	-	5778	1	Abcc5|2900011L11Rik|AI132311|Abcc5a|Abcc5b|Mrp5|-|16 A3|16 12.41 cM|protein-coding	103.884	105.309	76.397	73.04	60.639	63.499	106.425	101.881	81.858	78.49
NM_025494	chr15	38661904	38692444	+	2083	1	Atp6v1c1|1700025B18Rik|U13839|-|15|15 B3.1|protein-coding	82.272	92.521	74.377	78.296	64.829	69.891	98.991	101.196	96.328	92.654
NM_001301364	chr1	93405940	93445701	-	6234	1	Hdlbp|1110005P14Rik|AA960365|AI118566|D1Ertd101e|-|1 D|1 47.24 cM|protein-coding	80.704	84.904	89.192	87.55	88.563	93.052	79.54	81.921	83.937	81.622
NM_010064	chr2	71211946	71263302	+	2500	1	Dync1i2|3110079H08Rik|AW554389|Dncic2|-|2 C2|2 42.38 cM|protein-coding	80.707	80.983	92.628	95.544	93.698	96.064	79.238	75.319	76.452	80.209
NM_011906	chr6	88902251	88912240	+	1815	1	Tpra1|40kDa|Gpr175|Tpra40|-|6|6 D1|protein-coding	88.453	77.131	83.65	103.495	90.306	83.355	85.816	83.091	82.017	73.505
NM_008388	chr15	43250040	43282736	-	1526	1	Eif3e|48kDa|Eif3s6|Int6|eIF3-p46|eIF3-p48|-|15 B3.2|15 16.73 cM|protein-coding	62.39	62.243	95.785	91.555	99.473	91.096	90.048	83.245	89.667	84.76
NM_001253905	chr5	125017153	125179214	-	8101	1	Ncor2|N-CoR|SMRT|SMRTe|-|5|5 G1.1|protein-coding	78.472	80.1	86.814	77.507	96.249	91.541	84.983	85.703	83.938	84.577
NM_026331	chr14	69241851	69285103	-	4156	1	Slc25a37|1700020E22Rik|4930513O14Rik|4930526G11Rik|AI848481|C330015G08Rik|Mfrn|Mfrn1|Mscp|frascati|mitoferrin|-|14|14 D2|protein-coding	136.483	139.955	79.43	59.194	64.866	51.546	92.314	81.904	78.47	65.523
NM_010412	chr11	102195747	102230172	-	3766	1	Hdac5|AI426555|Hdac4|mHDA1|mKIAA0600|-|11|11 D|protein-coding	84.841	86.688	76.85	84.093	79.953	77.36	95.056	87.541	89.258	87.915
NM_001291238	chr5	136248135	136567490	-	3038	1	Cux1|CDP|Cutl1|Cux|Cux-1|-|5 G2|5 75.96 cM|protein-coding	53.822	54.366	84.994	85.595	87.317	82.239	93.734	92.654	108.448	106.17
NM_028152	chr19	41943707	41981136	-	3932	1	Mms19|2410001K24Rik|2610042O15Rik|AI316855|C79368|C86341|Mms19l|-|19|19 C3|protein-coding	81.925	78.263	106.741	101.246	93.369	96.96	75.376	71.479	75.547	68.325
NM_008563	chr1	20802968	20820312	-	3012	1	Mcm3|AL033361|C80350|Mcmd|P1|P1-MCM3|p1.m|-|1|1 A4|protein-coding	36.539	36.292	123.654	124.593	89.723	96.037	82.566	98.574	76.047	84.67
NM_197979	chr11	4701968	4704344	-	437	1	Uqcr10|1110020P15Rik|AA960494|Ucrc|-|11|11 A1|protein-coding	42.374	53.392	85.603	108.878	98.323	96.935	75.901	80.393	91.755	114.948
NR_149254	chr2	152780664	152828489	-	1660	1	Bcl2l1|Bcl(X)L|Bcl-XL|Bcl2l|BclX|bcl-x|bcl2-L-1|-|2 75.41 cM|2 H1|protein-coding	91.766	93.409	107.29	105.04	99.138	87.596	73.479	71.105	58.274	61.379
NM_001360063	chr14	55635965	55643371	-	2501	1	Tm9sf1|1200014D02Rik|AI893436|MP70|-|14|14 C3|protein-coding	78.999	78.82	92.007	95.726	87.16	88.767	78.657	88.222	74.083	85.788
NM_001102455	chr9	31149557	31211848	-	3672	1	Aplp2|AI790698|APLP-2|CDEBP|-|9 A4|9 16.66 cM|protein-coding	57.422	58.238	91.39	92.612	90.719	93.984	92.244	87.624	92.499	91.107
NM_026790	chr12	103434189	103440245	+	1044	1	Ifi27|1110013J02Rik|2900026P10Rik|D12Ertd647e|ISG12a|Ifi27l1|-|12 E|12 52.93 cM|protein-coding	95.545	103.65	75.16	83.772	76.91	70.883	98.095	72.637	95.538	75.582
NM_152801	chrX	57231485	57338729	-	4545	1	Arhgef6|1600028C08Rik|1700038J06Rik|4930592P22Rik|alpha-PIX|-|X|X A6|protein-coding	89.517	80.763	81.143	66.745	72.016	74.905	98.774	91.484	96.787	95.622
NM_009500	chr2	27262104	27427608	-	5766	1	Vav2|2810040F13Rik|AI847175|Vav-2|-|2 A3|2 19.36 cM|protein-coding	88.951	88.259	97.032	81.54	90.486	80.303	92.491	79.802	80.29	68.143
NM_013699	chr9	113930934	113977201	+	3726	1	Ubp1|Cp2b|LBP-1a|LBP-1b|NF2d9|-|9|9 F3|protein-coding	92.597	94.62	91.094	79.902	81.39	78.748	89.964	86.756	77.393	74.722
NM_173413	chr9	66843664	66919705	-	4741	1	Rab8b|5930437D16|D330025I23Rik|-|9|9 C|protein-coding	88.322	91.297	92.646	78.836	90.244	88.621	81.73	78.123	81.897	75.283
NM_026640	chr19	12573525	12589696	+	3193	1	Fam111a|4632417K18Rik|AW413625|-|19 A|19|protein-coding	59.361	60.645	85.611	87.34	82.143	83.554	85.402	102.715	94.759	104.838
NM_001164704	chrX	73922121	73930850	-	1363	1	Renbp|Age|Rnbp|-|X A7.3|X 37.49 cM|protein-coding	84.846	78.313	85.417	102.504	101.51	102.371	83.211	70.096	74.158	63.413
NR_045036	chr4	129703169	129742303	-	2589	1	Khdrbs1|Sam68|p62|p68|-|4|4 D2.2|protein-coding	75.032	66.703	89.091	77.6	97.141	97.837	80.529	84.065	83.245	94.419
NM_026007	chr19	8967041	8978180	+	1553	1	Eef1g|2610301D06Rik|AA407312|EF1G|-|19|19 A|protein-coding	50.394	49.449	79.902	95.011	90.906	102.093	85.53	96.419	92.626	103.322
NM_011976	chr19	44989344	45003395	+	4286	1	Sema4g|AI507908|AW554132|-|19|19 C3|protein-coding	111.393	103.518	98.096	101.322	55.041	58.978	105.135	86.617	71.257	54.188
NM_146131	chr3	89436704	89450952	+	4468	1	Pbxip1|4732463H20Rik|-|3|3 F1|protein-coding	92.116	92.64	45.743	46.166	44.964	35.834	136.636	129.307	113.936	108.058
NM_016843	chr15	85336255	85463837	+	2538	1	Atxn10|AI325283|C77170|E46|Sca10|TEG-169|Tex169|-|15|15 E2|protein-coding	62.704	62.832	88.796	93.626	94.583	103.141	81.906	84.235	88.209	85.339
NM_019791	chrX	94535474	94542025	-	2688	1	Maged1|2810433C11Rik|5430405L04Rik|DXBwg1492e|Dlixin|Dlxin-1|Dlxin1|MAGE-D1|NRAGE|-|X C3|X 41.56 cM|protein-coding	69.994	66.297	105.293	104.414	95.045	92.947	80.52	83.759	72.783	73.918
NM_001312884	chr5	112246492	112252518	-	752	1	Cryba4|-|-|5|5 F|protein-coding	78.75	71.582	113.808	148.302	114.936	117.49	64.23	47.287	51.099	37.321
NM_019432	chr1	120067377	120073780	-	1013	1	Tmem37|AI173373|AW540203|Pr|Pr1|-|1|1 E2.3|protein-coding	81.051	96.302	85.927	106.563	81.72	79.197	90.685	76.975	74.217	71.872
NM_001081291	chr19	6844623	6858211	-	4930	1	Ccdc88b|2610041P08Rik|Ccdc88|-|19|19 A|protein-coding	94.22	86.083	85.874	79.468	97.653	79.822	78.565	76.736	80.858	84.731
NM_009057	chr3	89268246	89270570	-	1014	1	Slc50a1|MmSWEET1|Rag1ap1|Rga|-|3 F1|3 39.04 cM|protein-coding	112.843	107.803	77.384	99.948	71.823	65.989	88.787	84.927	70.354	63.979
NM_011029	chr9	120127766	120132369	+	1852	1	Rpsa|67kDa|67lr|AL022858|Lamr|Lamr1|Lamrl1|MLR|P40|P40-3|P40-8|-|9 F4|9 71.41 cM|protein-coding	47.54	54.659	88.58	82.493	88.323	94.106	84.102	102.945	94.902	106.187
NM_026383	chr4	135870926	135873846	-	1902	1	Pnrc2|0610011E17Rik|D4Bwg0593e|-|4 D3|4 68.01 cM|protein-coding	91.571	100.069	65.528	73.818	76.494	77.451	91.293	83.795	92.934	90.458
NM_023166	chr19	5728087	5729666	-	1169	1	Fam89b|1110021A21Rik|MMTV|Mtvr2|-|19 A|19 4.34 cM|protein-coding	91.455	81.722	88.353	102.106	95.649	93.18	70.477	68.169	74.317	77.242
NM_177320	chr11	68432125	68497846	+	4342	1	Pik3r5|AV230647|F730038I15Rik|Foap2|p101|-|11|11 B3|protein-coding	130.113	126.259	78.843	66.381	64.456	57.143	89.909	82.835	79.264	67.119
NM_009439	chr11	98682554	98695978	+	2133	1	Psmd3|AI255837|AntP91a|D11Bwg1349e|Psd3|Tstap91a|-|11 D|11 62.39 cM|protein-coding	71.662	70.455	93.166	98.316	105.62	102.865	68.221	66.585	80.128	85.048
NM_028291	chr5	147430156	147548501	+	5031	1	Pan3|2700050F09Rik|A430027N15Rik|AU014670|-|5|5 G3|protein-coding	100.905	102.467	88.321	66.228	77.359	73.958	93.759	82.732	82.39	73.934
NM_001130485	chr16	33056453	33060188	+	483	1	Rpl35a|2810431L15Rik|Rpl35|-|16|16 B3|protein-coding	57.507	65.043	85.763	86.551	92.737	96.295	80.698	91.808	87.859	97.685
NM_025917	chr8	71367217	71369732	+	844	1	Use1|2010315L10Rik|5730403H22Rik|AV002165|D12|Ed2|Q-snare|p31|-|8|8 B3.3|protein-coding	58.575	53.766	96.862	129.367	91.597	97.923	82.583	72.337	79.379	78.312
NM_013907	chr19	45578257	45660193	-	1935	1	Fbxw4|Dac|Fbw4|SHFM3|SHSF3|dactylin|dactylyn|-|19 C3|19 38.75 cM|protein-coding	81.252	81.178	79.028	86.914	82.477	79.704	91.395	78.602	94.976	84.922
NM_007383	chr5	115110299	115119346	-	1858	1	Acads|AI196007|Bcd-1|Bcd1|Hdlq8|SCAD|-|5 55.99 cM|5 F|protein-coding	85.089	91.266	75.919	74.603	78.216	73.423	99.296	87.393	93.966	81.217
NM_001285901	chr4	117550324	117674297	+	1306	1	Eri3|PINT1|Prnpip1|-|4|4 D1-D2.1|protein-coding	74.638	81.168	84.394	98.87	82.694	80.493	96.908	82.997	79.826	78.327
NM_001293651	chr9	22002988	22014245	+	2049	1	Prkcsh|80K-H|PKCSH|-|9 A3|9 8.04 cM|protein-coding	76.305	67.785	74.898	90.669	89.223	87.168	73.256	85.311	92.627	102.827
NM_178164	chr4	59471868	59549364	-	6839	1	Ptbp3|5830471K22Rik|AA407443|AI462022|AW107884|C86549|Rod1|-|4|4 B3|protein-coding	91.931	96.359	90.374	75.925	92.178	99.635	71.565	73.734	76.927	71.279
NM_001168371	chr9	108490676	108502337	+	4683	1	Usp19|8430421I07Rik|AI047774|Zmynd9|-|9|9 F2|protein-coding	82.963	92.506	71.465	70.504	77.935	82.26	91.424	87.553	91.545	91.241
NM_009836	chr3	88297135	88321766	+	1941	1	Cct3|AL024092|Cctg|Tcp1-rs3|TriC-P5|-|3 F1|3 38.79 cM|protein-coding	64.89	73.544	91.664	100.46	101.965	113.13	59.219	72.399	71.872	89.793
NM_010554	chr2	129299610	129309972	-	1965	1	Il1a|Il-1a|-|2 F1|2 62.9 cM|protein-coding	110.238	87.886	56.091	62.773	50.571	53.41	107.813	112.832	101.773	95.32
NM_009725	chr3	105942678	105960248	-	1630	1	Atp5f1|Atp5pb|C76477|-|3 F2.2|3 46.46 cM|protein-coding	65.911	60.187	84.636	90.944	92.312	103.635	73.519	82.664	86.918	97.817
NM_026756	chr10	81396191	81427173	-	6207	1	Nfic|1110019L22Rik|1500041O16Rik|AA589446|AI746521|NF1-C|-|10 C1|10 39.72 cM|protein-coding	88.851	88.352	70.147	86.093	73.848	82.425	90.229	86.488	89.013	83.091
NM_013739	chr13	55523235	55528538	-	1539	1	Dok3|AI450713|Dokl|-|13|13 B1|protein-coding	108.742	104.692	65.333	70.767	82.786	67.183	79.852	79.897	84.784	94.483
NM_008677	chr15	78244811	78262580	+	1442	1	Ncf4|AI451400|p40phox|-|15 E1|15 37.1 cM|protein-coding	106.971	113.391	64.033	69.519	68.337	68.465	83.104	86.46	87.938	89.979
NM_009498	chr4	151047305	151057953	-	2108	1	Vamp3|D130027G05Rik|VAMP-3|ceb|-|4|4 E2|protein-coding	87.18	89.68	94.357	88.914	88.142	91.536	72.728	73.98	74.342	77.277
NM_175150	chr13	55714650	55726228	+	1521	1	Txndc15|2310047H23Rik|AI854086|C5orf14|UNQ335|-|13|13 B1|protein-coding	66.959	74.526	64.306	69.706	73.404	73.776	97.279	101.546	103.033	113.251
NM_001190804	chr16	22857845	22872465	+	1992	1	Dnajb11|1810031F23Rik|ABBP-2|AL024055|Dj9|ERdj3|ERj3p|-|16|16 B1|protein-coding	76.471	73.045	84.279	88.293	88.528	88.534	75.428	86.999	80.768	95.049
NM_027910	chr17	46674551	46680930	-	2111	1	Klhdc3|1300011D16Rik|Peas|-|17 22.9 cM|17 C|protein-coding	83.249	89.118	83.331	90.611	85.659	84.362	80.734	79.456	86.345	74.181
NM_001356264	chr1	75135762	75141691	-	2058	1	Cnppd1|1810031K17Rik|AU043960|-|1|1 C4|protein-coding	84.12	87.039	93.901	95.083	77.386	77.881	86.675	75.778	82.724	76.387
NM_016715	chr5	109554709	109558993	-	1317	1	Crlf2|CRLM2|Ly114|Tpte2|Tslpr|-|5|5 F|protein-coding	62.74	48.266	79.533	78.31	87.546	77.458	93.197	99.545	95.397	114.888
NM_178599	chr5	72156576	72168189	-	3887	1	Commd8|C77770|D5Buc26e|-|5 C3.2|5 38.44 cM|protein-coding	97.705	90.465	73.659	64.635	60.904	58.805	95.36	103.003	95.807	96.165
NM_001033393	chr11	115187487	115247025	+	4554	1	Tmem104|C630005D06Rik|mFLJ00021|-|11|11 E2|protein-coding	96.322	95.611	92.683	95.088	82.074	90.551	83.642	72.394	68.604	59.439
NM_001014836	chr10	81364024	81365820	-	689	1	4930404N11Rik|2210409H10Rik|5730551K18Rik|AI854616|-|10|10 C1|protein-coding	36.51	42.397	95.611	97.996	107.869	82.812	84.523	101.979	91.174	95.044
NM_001310088	chr2	168180965	168207112	-	4835	1	Adnp|AA589558|mKIAA0784|-|2|2 H3|protein-coding	99.251	98.908	81.598	70.449	82.245	83.715	80.109	77.668	80.996	80.549
NM_025358	chr6	126821863	126849144	-	1309	1	Ndufa9|1010001N11Rik|-|6|6 F3|protein-coding	68.462	68.631	91.31	90.135	95.432	99.857	75.784	70.206	83.089	92.13
NM_013881	chr11	61775598	61855092	-	5784	1	Ulk2|A830085I22Rik|AU015340|Unc51.2|mKIAA0623|-|11|11 B2|protein-coding	101.843	97.577	100.579	81.262	86.619	81.07	84.037	72.665	68.111	60.582
NM_139295	chr17	87254443	87265947	-	2044	1	Mcfd2|1810021C21Rik|F5f8d|Lman1ip|Sdnsf|-|17|17 E4|protein-coding	99.14	100.218	83.652	79.992	77.51	75.2	81.81	81.851	76.261	78.602
NM_013676	chr7	28314896	28338719	-	3479	1	Supt5|AL033283|AL033321|AU019549|Spt5|Supt5h|-|7 A3|7 16.68 cM|protein-coding	81.697	80.69	87.281	85.891	94.559	88.911	76.492	76.168	79.382	82.716
NM_001165253	chr12	59131481	59190220	+	2779	1	Mia2|Ctage5|D12Bwg0579e|Mea6|Mgea|Mgea6|-|12 26.0 cM|12 C1|protein-coding	78.514	78.538	70.786	73.68	75.576	82.127	91.579	89.958	100.76	92.208
NM_001368415	chr16	49855661	49912428	+	2578	1	Cd47|9130415E20Rik|AA407862|AI848868|AW108519|B430305P08Rik|IAP|Itgp|-|16|16 B5|protein-coding	96.968	99.912	91.807	80.705	73.939	71.83	82.77	82.347	80.943	72.024
NM_010877	chr1	152800153	152836990	+	3572	1	Ncf2|NOXA2|Ncf-2|p67phox|-|1 G3|1 65.05 cM|protein-coding	84.411	86.716	73.565	80.267	79.511	81.223	87.595	85.219	89.429	85.231
NM_009907	chr7	126571207	126583236	-	2551	1	Cln3|AI323623|-|7 F3|7 69.16 cM|protein-coding	90.325	86.206	86.77	87.65	83.436	86.213	84.964	81.959	78.329	67.285
NM_019586	chr4	33031380	33052367	+	3560	1	Ube2j1|0710008M05Rik|1110030I22Rik|NCUBE-1|Ncube|Ncube1|Ubc6p|-|4|4 A5|protein-coding	87.984	96.555	83.654	78.993	78.941	75.037	92.012	79.369	85.366	75.178
NM_001122605	chr10	80264991	80288413	+	2068	1	Dazap1|2410042M16Rik|mPrrp|-|10|10 C1|protein-coding	75.266	74.713	77.475	84.516	95.543	91.133	74.578	74.997	84.424	100.407
NM_027360	chr12	111961374	111967009	-	394	1	Atp5mpl|2010107E04Rik|9430003J03Rik|AU043134|AV124504|MLQ|Mp68|-|12|12 F1|protein-coding	37.687	50.359	77.346	108.894	104.001	100.932	75.262	80.468	97.953	100.137
NM_177055	chr1	85717083	85736606	-	1928	1	A630001G21Rik|-|-|1|1 C5|protein-coding	100.574	99.196	98.529	90.51	81.83	81.16	72.462	73.554	72.184	62.973
NM_008014	chr5	31202668	31220545	-	2153	1	Ppm1g|AI385652|Fin13|-|5 B1|5 17.27 cM|protein-coding	67.913	66.644	88.825	105.578	104.099	92.112	68.723	81.09	72.478	85.391
NM_009006	chr19	6341160	6355619	+	4614	1	Map4k2|AI385662|BL44|GCK|Rab8ip|-|19|19 A|protein-coding	85.074	81.148	99.348	85.804	66.912	57.484	97.86	104.37	78.683	76.077
NM_001316371	chr10	59323296	59373304	+	4026	1	P4ha1|AL022634|P4ha|-|10|10 B4|protein-coding	109.301	125.171	72.884	74.324	64.447	60.64	85.766	90.827	75.941	73.044
NM_134020	chr11	6270714	6274837	-	1618	1	Tmed4|1110014L17Rik|AI326346|-|11|11 A1|protein-coding	77.089	85.387	73.196	82.1	76.899	76.619	85.212	90.957	93.758	91.127
NM_011623	chr11	98992947	99024189	-	5179	1	Top2a|Top-2|-|11 D|11 62.91 cM|protein-coding	1.417	2.838	58.032	77.373	134.152	163.687	55.338	77.224	118.779	142.976
NM_011706	chr11	62574486	62600305	+	2733	1	Trpv2|GRC|OTRPC2|VRL-1|Vrl1|-|11|11 B2|protein-coding	78.493	77.507	66.836	68.43	65.8	67.44	102.74	105.032	101.539	97.63
NM_001113248	chr8	72723270	72739914	+	1038	1	Sin3b|2810430C10Rik|-|8 B3.3|8 35.08 cM|protein-coding	60.755	59.647	75.067	91.543	92.378	93.447	87.176	85.852	89.652	95.807
NM_053252	chr19	5707374	5726317	-	3862	1	Ehbp1l1|G430002G23Rik|-|19|19 A|protein-coding	62.286	59.606	79.759	73.563	89.005	84.033	92.614	93.242	96.73	99.421
NM_001256195	chr4	137993456	138207079	+	6198	1	Eif4g3|1500002J22Rik|4930523M17Rik|G1-419-52|Gm32394|eIF4GII|repro8|-|4|4 D3|protein-coding	79.736	84.152	95.245	84.065	95.903	92.114	79.139	72.892	73.993	72.843
NM_054050	chr2	29619720	29740363	+	5811	1	Rapgef1|4932418O06Rik|C3G|Grf2|-|2 B|2 20.32 cM|protein-coding	88.653	83.149	69.84	63.752	79.993	75.337	88.881	87.036	93.958	98.938
NM_001360745	chr7	89140022	89338787	-	3342	1	Tmem135|2810439K08Rik|AW319712|PMP52|-|7|7 D3|protein-coding	103.968	98.951	89.603	77.274	74.261	71.965	84.018	81.726	75.087	71.989
NM_024222	chr9	115242470	115310468	-	4361	1	Stt3b|1300006C19Rik|Simp|-|9|9 F3|protein-coding	63.491	65.045	71.972	70.727	86.657	89.999	86.573	91.759	94.588	107.864
NM_001357820	chr17	70993797	70998012	-	1471	1	Myl12a|2900073G15Rik|AI838292|C80200|-|17|17 E1.3|protein-coding	56.647	58.075	69.842	78.806	88.756	95.678	78.244	95.677	102.9	103.69
NM_001347117	chr10	80148272	80158368	+	3588	1	Midn|3000003C15Rik|-|10|10 C1|protein-coding	92.945	77.625	95.36	91.982	79.434	73.391	86.608	85.914	73.571	71.474
NM_007649	chr1	171681992	171705257	+	1199	1	Cd48|AI449234|AW610730|BCM1|BLAST|BLAST-1|BLAST1|Bcm-1|MEM-102|SLAMF2|Sgp-60|-|1 H3|1 79.54 cM|protein-coding	84.796	90.404	51.594	58.148	58.389	61.575	106.193	100.945	100.884	115
NM_013683	chr17	34187556	34197225	+	2937	1	Tap1|ABC17|APT1|Abcb2|Ham-1|Ham1|MTP1|PSF1|RING4|TAP|Tap-1|Y3|-|17 B1|17 17.98 cM|protein-coding	50.796	49.229	52.315	78.706	65.579	71.998	107.054	121.66	110.357	119.793
NM_025900	chr13	47084767	47106221	-	2589	1	Dek|1810019E15Rik|D13H6S231E|-|13 A5|13 24.5 cM|protein-coding	51.146	52.511	90.007	103.786	91.695	98.972	71.496	84.396	82.858	100.075
NM_026373	chr19	4097351	4099017	+	905	1	Cdk2ap2|5830466O21Rik|D19Ertd144e|Doc-1r|-|19|19 A|protein-coding	80.3	81.81	57.063	75.518	73.691	73.555	90.698	80.48	108.365	105.393
NM_001305232	chr1	75143158	75147909	+	2322	1	Retreg2|Fam134a|-|1|1 C4|protein-coding	83.208	87.982	77.173	92.564	79.662	83.77	81.166	73.067	83.104	84.344
NM_001164272	chr19	10525244	10547735	+	3565	1	Cpsf7|5730453I16Rik|AL022757|C330017N18Rik|-|19|19 A|protein-coding	89.183	88.329	93.775	85.478	90.882	86.572	78.72	71.266	74.139	67.258
NM_201407	chr3	90266514	90280665	+	5389	1	Dennd4b|-|-|3|3 F1|protein-coding	91.673	93.206	79.643	75.251	78.407	76.874	84.013	82.96	81.102	82.118
NM_173363	chr12	111538101	111546753	+	3952	1	Eif5|2810011H21Rik|D12Ertd549e|-|12 F1|12 61.03 cM|protein-coding	85.71	85.165	93.226	91.026	88.363	103.032	70.547	72.743	65.146	70.192
NM_144897	chr3	88056523	88058495	-	897	1	Naxe|AA087124|AI-BP|AIBP|Apoa1bp|Apoa1ip|ESTM37|-|3|3 F1|protein-coding	66.799	71.071	76.899	96.121	94.507	101.775	68.502	75.943	88.099	84.794
NM_024220	chr7	97400003	97407800	+	676	1	Ndufc2|1810004I06Rik|2010300P09Rik|G1|R75094|-|7|7 E1|protein-coding	66.672	71.204	69.645	95.608	87.12	93.356	74.617	82.708	90.95	92.359
NM_013880	chr17	50509547	50688494	+	4043	1	Plcl2|PLC-L2|PRIP-2|Plce2|mKIAA1092|-|17|17 C|protein-coding	97.91	104.424	88.33	84.317	77.552	74.54	84.233	77.464	72.027	63.079
NM_001309910	chr3	89177391	89182770	+	1464	1	Scamp3|Sc3|-|3|3 F1|protein-coding	82.573	84.832	89.87	95.62	82.382	90.702	73.816	70.235	78.514	75.291
NM_009149	chr8	111153302	111259210	-	8106	1	Glg1|AI593353|AW537898|CFR|CFR-1|ESL-1|MG-160|MG160|Selel|-|8 E1|8 57.98 cM|protein-coding	79.868	79.439	59.904	72.658	66.923	74.186	96.131	91.306	100.931	102.287
NM_001008700	chr7	125552271	125579474	+	5092	1	Il4ra|CD124|Il4r|-|7 F3|7 68.94 cM|protein-coding	87.929	86.159	74.72	72.321	78.126	72.054	90.294	94.278	84.028	82.594
NM_001024206	chr11	69323986	69325793	+	738	1	Trappc1|BET5|D11Ertd172e|MUM2|-|11 B3|11 42.51 cM|protein-coding	62.728	61.239	72.696	104.719	91.94	102.616	73.941	70.535	86.252	95.623
NM_027901	chr5	31156006	31180144	-	4530	1	Gtf3c2|1300004C11Rik|2610510G03Rik|AI225816|AU041069|TFIIIC110|mKIAA0011|-|5|5 B1|protein-coding	98.838	102.16	91.16	81.81	83.424	76.947	79.53	71.973	70.148	66.264
NM_001122896	chr4	138216612	138244682	+	4626	1	Hp1bp3|Hp1bp74|-|4|4 D3|protein-coding	75.941	77.483	81.103	73.81	96.611	101.139	68.099	65.016	90.145	92.717
NM_001359910	chr5	97086984	97111596	-	2267	1	Paqr3|6330415A20Rik|AY424292|RKTG|-|5|5 E3|protein-coding	90.929	90.279	73.572	54.229	75.228	81.76	90.821	89.391	92.269	83.429
NM_029011	chr19	42725858	42752775	-	3101	1	Pyroxd2|3830409H07Rik|4833409A17Rik|-|19|19 C3|protein-coding	67.375	61.852	134.11	112.991	92.016	80.513	94.639	79.995	57.001	41.251
NM_133971	chr8	11611581	11635757	-	2283	1	Ankrd10|4833425P12Rik|AW549277|-|8|8 A1.1|protein-coding	97.561	97.372	91.76	85.05	80.151	74.22	79.204	79.382	69.229	67.79
NM_001308072	chr17	57234915	57247689	-	2102	1	Gpr108|1810015L19Rik|AA589464|C79132|Lustr2|-|17|17 D|protein-coding	85.434	80.497	67.541	71.243	74.03	72.796	98.168	92.739	90.45	88.721
NM_031408	chr5	137518880	137527935	+	5412	1	Gigyf1|Perq1|mKIAA4110|-|5|5 G2|protein-coding	91.606	93.183	84.902	80.165	85.033	72.074	84.391	77.581	80.171	71.848
NM_024469	chr6	145858243	145865420	-	5988	1	Bhlhe41|6430520M22Rik|Bhlhb2l|Bhlhb3|DEC2|Sharp1|-|6 G3|6 77.7 cM|protein-coding	82.445	77.562	57.231	57.55	58.845	65.776	101.569	111.151	98.714	108.851
NM_177876	chr5	124004641	124032260	-	2506	1	Vps37b|2300007F24Rik|AI415429|BC026744|-|5|5 F|protein-coding	100.242	98.017	93.28	90.926	79.307	76.377	74.779	71.719	67.468	67.033
NM_001356477	chr11	58104229	58118597	+	2093	1	Cnot8|1500015I04Rik|1810022F04Rik|AA536816|AU015770|AU043059|-|11|11 B1.3|protein-coding	95.317	104.982	80.56	78.185	71.019	74.018	79.019	78.093	83.176	74.236
NM_178931	chr4	154922210	154928077	-	883	1	Tnfrsf14|Atar|HveA|Hvem|TR2|Tnfrs14|-|4|4 E2|protein-coding	109.009	93.212	49.599	35.507	55.236	62.464	106.287	111.84	99.902	95.121
NM_001347452	chr6	125010381	125037870	+	2771	1	Zfp384|BB163993|C130073D16Rik|Ciz|NP|Nmp4|-|6|6 F2|protein-coding	79.497	81.085	85.544	80.543	80.164	78.932	86.052	82.409	82.299	79.704
NM_001170848	chr6	38551334	38609470	+	2792	1	Luc7l2|4930471C18Rik|AA522013|AU015269|CGI59|Cgi74|-|6|6 B1|protein-coding	80.776	77.449	89.672	81.513	79.264	73.694	87.758	89.385	73.483	83.111
NM_013608	chr10	128035346	128048637	+	1108	1	Naca|AL022831|AL024382|Gm1878|mKIAA0363|skNAC|-|10|10 D3|protein-coding	53.606	59.36	82.018	90.352	94.327	93.473	78.219	84.875	86.551	92.691
NM_023799	chr19	45750255	45783553	-	5045	1	Oga|Hy5|Mgea5|Ncoat|-|19 C3|19 38.75 cM|protein-coding	85.285	83.757	91.295	74.849	88.719	85.303	82.107	74.435	77.128	72.52
NR_152560	chr8	46739745	46847458	+	2358	1	Irf2|9830146E22Rik|AI646973|Irf-2|-|8|8 B1.1|protein-coding	102.903	99.884	93.485	81.82	72.958	71.272	79.537	73.132	78.08	62.27
NM_009415	chr6	124810592	124814296	-	1592	1	Tpi1|AI255506|TIM|Tpi|Tpi-1|-|6 F2|6 59.17 cM|protein-coding	52.671	48.699	88.375	112.377	101.393	109.258	65.096	74.007	75.245	87.633
NM_025669	chr4	21848048	21876475	+	4066	1	Pnisr|5730406M06Rik|AA673174|Pinsr|Sfrs18|Srsf18|-|4|4 A3|protein-coding	94.134	95.7	67.499	77.787	68.015	80.667	81.501	78.764	87.644	83.029
NM_001289150	chr2	151969396	151973981	-	1604	1	Fam110a|1700008J10Rik|5430432M24Rik|AI747080|-|2|2 G3|protein-coding	99.217	94.952	78.613	105.793	70.64	76.426	82.429	72.92	67.078	66.438
NM_146107	chr1	36699202	36709925	-	2064	1	Actr1b|2310066K23Rik|AA960180|AI851923|Arp1b|-|1|1 B|protein-coding	78.12	83.581	77.891	95.073	83.27	90.555	77.685	75.869	74.308	77.643
NM_029701	chr8	54520433	54529998	-	3459	1	Spcs3|1810011E08Rik|SPC22/23|-|8|8 B1.3|protein-coding	75.957	73.774	86.203	79.351	82.205	87.225	76.139	82.925	83.705	86.193
NM_019752	chr6	83051267	83054571	-	1714	1	Htra2|AI481710|Omi|Prss25|mnd2|-|6 C3|6 35.94 cM|protein-coding	98.557	99.041	75.484	91.221	75.399	84.332	77.853	74.739	71.254	65.378
NM_018776	chr11	80046493	80080991	-	2386	1	Crlf3|BB164954|Creme9|Cytor4|-|11 B5|11 47.43 cM|protein-coding	96.644	96.787	71.126	67.95	66.122	69.059	88.213	85.113	87.807	84.297
NM_175143	chr9	108517087	108560167	+	3226	1	Qrich1|2610028H07Rik|b2b2404Clo|-|9|9 F2|protein-coding	88.591	87.474	85.528	82.099	81.2	85.057	76.615	82.407	75.664	68.4
NM_053177	chr8	3500519	3515231	+	1986	1	Mcoln1|2210015I05Rik|TRPML1|mucolipidin|-|8 A1.1|8 1.92 cM|protein-coding	83.124	92.322	85.085	82.536	77.184	75.829	91.742	86.399	74.45	64.104
NM_175476	chr6	87458545	87496327	-	3353	1	Arhgap25|A130039I20Rik|-|6|6 D1|protein-coding	66.636	72.435	106.507	100.684	89.652	82.764	78.546	74.877	71.403	68.356
NM_010592	chr8	70697739	70700616	+	2875	1	Jund|Jund1|-|8 B3.3|8 34.15 cM|protein-coding	102.749	100.646	100.857	94.944	86.324	72.468	73.05	67.879	54.916	57.793
NM_016876	chr9	20894349	20898590	-	1055	1	Eif3g|44kDa|D0Jmb4|Eif3s4|TU-189B2|eIF3-p44|p44|-|9|9 A3|protein-coding	71.367	75.229	78.528	101.799	86.643	96.857	69.109	72.895	73.163	85.782
NM_001033225	chr4	33245423	33248787	-	1921	1	Pnrc1|5730463C12Rik|B4-2|PRR2|Prol2|-|4|4 A5|protein-coding	115.309	113.712	68.015	75.378	56.393	54.184	89.038	79.955	83.753	74.954
NR_108102	chr9	114401078	114474379	+	2211	1	Glb1|AW125515|Bge|Bgl|Bgl-e|Bgl-s|Bgl-t|Bgs|Bgt|C130097A14Rik|-|9 F3|9 64.4 cM|protein-coding	76.008	72.374	51.996	60.205	54.774	53.802	111.027	116.459	105.865	108.078
NM_010811	chr14	20723730	20734562	-	3890	1	Ndst2|Mndns|NDST-2|-|14|14 A3|protein-coding	84.876	85.105	71.773	74.519	68.107	71.738	93.244	92.406	86.585	82.028
NM_028193	chr12	112959862	113000621	-	2735	1	Brf1|2510002F24Rik|GTF3B|TAF3C|TAFIII90|TFIIIB90|mTFIIIB90|-|12|12 F1|protein-coding	70.004	70.8	91.674	81.251	86.861	76.557	88.693	86.314	77.885	78.076
NM_001359948	chr9	24411781	24503140	-	3461	1	Dpy19l1|1100001I19Rik|6030402K12|AI225861|AW558481|-|9|9 A4|protein-coding	56.985	48.836	79.562	76.564	78.323	79.032	92.877	107.944	86.166	101.715
NM_028018	chr8	109671321	109693294	-	2330	1	Ist1|2400003C14Rik|AW536298|mKIAA0174|-|8|8 D3|protein-coding	80.823	86.734	77.927	76.429	72.624	76.284	84.626	81.274	84.181	85.276
NM_145382	chr13	55539316	55571120	-	4328	1	Fam193b|IRIZIO|Kiaa1931|-|13|13 B1|protein-coding	110.353	108.329	77.833	80.862	72.637	67.794	82.289	73.947	69.561	62.355
NM_001302938	chr5	136218149	136244940	-	2870	1	Sh2b2|Aps|-|5|5 G2|protein-coding	99.337	97.684	96.327	86.581	81.561	73.619	71.952	71.58	62.113	65.121
NM_001177758	chr2	11471431	11553929	-	4638	1	Pfkfb3|E330010H22Rik|iPFK-2|uPFK-2|-|2|2 A1|protein-coding	90.585	85.402	61.968	64.843	73.827	76.348	93.794	84.338	91.568	83.181
NM_009840	chr16	87483325	87495869	-	2374	1	Cct8|AI132397|Cctq|Tcpq|-|16|16 C3.3|protein-coding	65.491	76.536	81.863	91.637	96.505	105.023	65.545	78.775	66.294	78.127
NM_001363484	chr11	45851969	45910625	+	3305	1	Clint1|AI642036|AW537616|C530049I24Rik|Enth|Epn4|F630206G17Rik|-|11|11 B1.1|protein-coding	76.906	81.826	86.299	79.679	82.923	86.006	82.23	77.067	77.545	75.01
NM_001081256	chr18	34777008	34839370	+	7086	1	Kdm3b|5830462I21Rik|JHDM2B|Jmjd1b|mKIAA1082|-|18|18 B1|protein-coding	91.931	90.044	83.283	69.882	79.998	79.277	80.222	75.85	78.608	75.797
NM_007456	chr8	72240018	72257386	+	2071	1	Ap1m1|AA408894|AP47|Adtm1A|Cltnm|mu1A|-|8 B3.3|8 34.92 cM|protein-coding	64.95	72.121	77.98	89.838	90.919	97.68	72.699	71.992	78.816	87.888
NM_001163425	chr1	92637145	92641985	-	433	1	Cops9|1110002M09Rik|Myeov2|-|1|1 D|protein-coding	44.782	30.549	62.372	102.897	76.626	69.48	96.724	112.798	92.603	116.01
NM_007573	chr11	70977846	70983026	-	1157	1	C1qbp|AA407365|AA986492|D11Wsu182e|HABP1|P32|gC1qBP|-|11 B4|11 43.21 cM|protein-coding	62.659	61.292	92.739	105.185	105.818	109.24	62.885	70.172	65.269	69.431
NM_031878	chr11	106263171	106267632	-	2375	1	Smarcd2|AW322457|Baf60b|-|11|11 E1|protein-coding	72.819	77.278	81.982	87.429	85.079	80.445	75.943	75.765	82.164	85.63
NM_001286034	chr5	128984558	129008572	-	2794	1	Stx2|AW538950|Epim|G1-536-1|Syn-2|repro34|-|5 G1.3|5 67.99 cM|protein-coding	84.72	80.747	76.415	82.291	66.264	67.143	93.932	86.408	83.057	83.488
NM_027194	chr8	25017211	25023260	+	1275	1	Tm2d2|2410018G23Rik|Blp1|-|8|8 A2|protein-coding	72.343	69.453	81.437	90.166	75.727	88.281	75.047	74.598	90.808	86.293
NM_021895	chr7	28893248	28962332	-	3846	1	Actn4|C77391|-|7|7 B1|protein-coding	53.552	56.845	90.149	101.437	104.861	100.162	67.047	70.96	76.368	82.437
NM_001142952	chr3	100471536	100489192	-	2025	1	Tent5c|4930431B09Rik|AI449797|Fam46c|-|3|3 F2.2|protein-coding	108.438	109.233	29.197	23.428	25.233	29.286	126.584	119.539	123.839	108.966
NM_201642	chr1	88095001	88220002	+	3287	1	Ugt1a7c|A10'|A13|Ugt1a10|-|1|1 D|protein-coding	66.805	62.767	95.654	92.833	82.822	85.898	76.356	83.615	77.97	78.453
NM_008618	chr11	21556692	21571934	-	1947	1	Mdh1|B230377B03Rik|D17921|MDH-s|MDHA|Mor-2|Mor2|-|11 A3.1|11 13.89 cM|protein-coding	64.332	63.41	65.795	85.107	87.762	88.36	70.42	82.959	93.876	101.111
NM_025334	chr4	108834678	108862119	+	1265	1	Txndc12|0610040B21Rik|ERp16|ERp19|-|4|4 C7|protein-coding	79.958	81.911	79.773	88.052	76.981	76.678	69.599	76.712	89.809	83.599
NM_027215	chr7	30727701	30729534	-	859	1	Tmem147|2010004E11Rik|5033425B17Rik|Nifie14|-|7|7 B1|protein-coding	73.212	80.845	82.85	96.051	85.749	89.369	73.668	72.32	74.297	74.577
NM_001357299	chr1	43047200	43092486	-	5148	1	Tgfbrap1|3110018K12Rik|AU024090|AU042859|AW742551|Trap1|-|1|1 B|protein-coding	82.697	82.188	115.699	90.687	107.729	99.146	66.361	55.635	55.301	47.366
NM_011975	chr7	109519195	109522369	+	1105	1	Rpl27a|L27'|L27A|L29|-|7 E3|7 57.26 cM|protein-coding	56.123	52.871	81.085	81.761	76.117	83.556	87.838	97.125	87.845	97.912
NM_001310016	chr3	89164795	89182770	+	2916	1	Gm45927|Clk2-scamp3|TU52|-|3 F1|3|protein-coding	78.899	84.299	85.171	87.101	77.657	82.3	78.523	75.446	78.551	74.276
NM_145220	chr10	83600034	83648664	-	2922	1	Appl2|DIP13 beta|Dip3 beta|Dip3b|-|10|10 C1|protein-coding	99.841	98.021	97.361	90.828	72.615	70.356	87.987	69.793	64.61	50.738
NM_011322	chr7	31116524	31127023	-	1585	1	Scn1b|-|-|7 B1|7 19.3 cM|protein-coding	110.215	94.815	68.848	79.124	59.451	48.216	106.369	93.121	73.364	67.876
NM_007533	chr7	25629852	25658761	-	1762	1	Bckdha|-|-|7|7 A3|protein-coding	77.53	70.589	76.949	85.848	79.559	65.844	90.306	85.955	88.371	80.102
NM_146023	chr11	79513385	79530609	-	3958	1	Evi2|Evi2a-evi2b|Gm21975|-|11 B5|11|protein-coding	65.366	56.629	73.905	73.134	88.984	96.847	77.121	79.777	93.877	95.365
NM_007881	chr6	124742544	124756487	-	4384	1	Atn1|Atr1|Drpla|atrophin-1|-|6 F2|6 59.17 cM|protein-coding	90.693	90.434	102.896	83.876	88.511	79.628	67.919	71.536	64.862	60.306
NM_183031	chr14	121952331	121965193	-	2938	1	Gpr183|Ebi2|-|14|14 E5|protein-coding	101.616	102.302	50.807	53.171	64.258	80.154	83.345	87.35	89.506	87.979
NM_011112	chr12	105784697	105838943	+	4489	1	Papola|Pap|PapIII|Plap|-|12|12 E|protein-coding	88.688	89.465	68.253	70.886	75.317	91.053	74.911	76.878	80.651	84.266
NM_013543	chr17	34026033	34028055	-	953	1	H2-Ke6|D17H6S112E|H-2Ke6|Hsd17b8|Ke-6|Ke6|Ring2|-|17 B1|17 17.98 cM|protein-coding	91.653	93.305	100.336	109.087	79.728	72.027	70.572	69.233	57.502	56.551
NM_001368661	chr5	21786747	21803787	+	1439	1	Psmc2|-|-|5 A3|5 9.97 cM|protein-coding	71.989	75.07	80.779	96.708	81.853	89.875	68.619	75.624	76.86	82.394
NM_028657	chr10	81357491	81366225	+	3959	1	Mfsd12|C19orf28|F630110N24Rik|Wdt1|gr|-|10|10 C1|protein-coding	40.595	40.048	88.222	95.624	96.504	85.817	84.978	90.416	83.557	93.492
NM_009775	chr15	83563573	83574203	+	850	1	Tspo|Bzrp|IBP|PBR|Tspo1|-|15 E1|15 39.4 cM|protein-coding	28.156	25.288	37.14	54.196	48.598	48.819	114.909	130.295	150.167	161.021
NM_001357363	chr7	97842939	97912381	+	3041	1	Pak1|AW045634|PAK-1|Paka|-|7 E1|7 53.57 cM|protein-coding	65.258	61.803	75.669	69.367	57.117	62.315	100.427	96.93	106.308	103.391
NM_001355064	chr2	84600781	84658977	-	5056	1	Ctnnd1|AA409437|AU019353|Catns|Ctnnd|P120|mKIAA0384|-|2 D|2 49.45 cM|protein-coding	90.041	91.968	95.861	76.862	92.103	91.614	68.263	66.265	65.13	60.014
NM_026893	chr4	41291300	41314901	-	3443	1	Dcaf12|1500001L20Rik|5830424K06Rik|AA420338|AI851081|Wdr40a|-|4|4 A5|protein-coding	83.211	89.058	79.236	76.645	74.106	73.57	87.813	81.63	79.047	73.126
NM_175190	chr2	32278805	32288069	-	773	1	Swi5|1500019F05Rik|2900010J23Rik|AI046671|-|2|2 B|protein-coding	56.046	53.238	57.365	88.058	98.508	105.799	60.113	73.992	90.128	113.919
NM_021605	chr1	138483837	138619757	-	4292	1	Nek7|2810460C19Rik|AU020186|-|1 E4|1 60.82 cM|protein-coding	74.403	73.667	84.438	75.517	86.62	88.062	80.308	74.068	83.302	76.145
NM_026851	chr14	54426909	54429750	+	405	1	Mrpl52|1110047B07Rik|-|14|14 C2|protein-coding	52.623	56.25	63.981	86.582	65.949	93.495	80.389	95.208	96.53	105.451
NM_177466	chr6	85334962	85374634	-	4098	1	Rab11fip5|9130206P09Rik|C75969|D6Ertd32e|GAF1|RIP11|-|6 C3|6 37.35 cM|protein-coding	75.751	76.706	85.719	87.951	82.017	77.337	88.735	73.915	79.907	66.004
NM_001077495	chr13	101680761	101768217	-	6897	1	Pik3r1|PI3K|p50alpha|p55alpha|p85alpha|-|13 D1|13 53.92 cM|protein-coding	101.441	101.595	66.78	55.528	61.288	66.057	88.671	87.091	82.894	82.298
NM_001080388	chr19	7275396	7341860	-	4483	1	Mark2|EMK-1|Emk|Par-1|Par-1b|-|19 A|19 5.32 cM|protein-coding	86.469	87.863	76.241	74.723	76.75	79.759	81.728	75.691	77.703	76.077
NM_178045	chr6	116633008	116673836	-	6331	1	Rassf4|3830411C14Rik|AD037|AI586137|-|6|6 E3|protein-coding	69.7	70.893	65.026	86.513	63.701	91.708	93.242	77.722	93.181	80.918
NM_033370	chr7	114215559	114254680	-	3291	1	Copb1|2610019B04Rik|-|7 F1|7 59.31 cM|protein-coding	76.915	73.242	89.716	75.881	83.377	86.845	76.356	78.892	76.454	74.34
NM_177992	chr14	55672235	55678751	+	1532	1	Gmpr2|1810008P16Rik|5730544D12Rik|AA959850|GMPR 2|-|14|14 C3|protein-coding	78.451	91.379	79.449	84.734	76.992	83.855	74.331	68.097	77.647	76.861
NM_018872	chr1	36792189	36939527	-	6505	1	Tmem131|2610524E03Rik|CC28|D1Bwg0491e|Neg|RW1|YR-23|mKIAA0257|-|1 B|1 15.42 cM|protein-coding	85.13	82.299	86.093	72.657	82.349	82.69	77.707	78.772	73.917	69.781
NM_001285489	chr7	143513579	143549120	-	2260	1	Nap1l4|2810410H14Rik|AI316776|D7Wsu30e|Nap2|-|7 F5|7 88.24 cM|protein-coding	68.331	71.699	94.309	103.439	84.123	94.025	64.387	74.218	66.015	70.28
NM_012001	chr5	100518309	100547802	+	1742	1	Cops4|AW208976|D5Ertd774e|SGN4|-|5 E4|5 48.49 cM|protein-coding	78.421	77.622	64.947	82.176	67.33	79.304	83.884	92.967	78.356	85.808
NM_180588	chr14	70545251	70548935	+	1660	1	Reep4|2700029E10Rik|-|14|14 D2|protein-coding	36.306	49.803	54.635	62.875	117.227	122.697	52.025	57.039	106.483	130.721
NM_011045	chr2	132249286	132253180	-	1252	1	Pcna|-|-|2 F2|2 64.15 cM|protein-coding	36.557	39.62	111.063	119.39	72.348	74.988	78.868	111.215	62.451	82.68
NM_027976	chr19	55253369	55296628	+	3127	1	Acsl5|1700030F05Rik|ACS2|ACS5|Facl5|-|19|19 D2|protein-coding	60.558	57.283	61.917	66.272	96.397	103.232	56.36	64.258	106.216	116.676
NM_019968	chr13	54575013	54581128	+	1042	1	Arl10|Arl10a|Arm1|-|13|13 B1|protein-coding	90.866	83.396	75.129	70.604	83.585	78.818	78.773	72.16	75.038	80.216
NM_008402	chr2	83724397	83806917	+	7023	1	Itgav|1110004F14Rik|2610028E01Rik|CD51|D430040G12Rik|-|2 D|2 49.33 cM|protein-coding	99.696	95.718	59.528	45.211	54.259	61.794	95.263	99.011	87.306	90.696
NM_019767	chr5	145083869	145108756	+	1576	1	Arpc1a|0610010H08Rik|1110030K07Rik|41kDa|AA407347|Sid32|Sid329|-|5|5 G2|protein-coding	59.524	54.556	76.883	86.906	85.053	88.645	80.499	73.535	90.532	92.265
NM_025898	chr7	16098580	16117982	+	2389	1	Napa|1500039N14Rik|AW209189|RA81|SNAP-alpha|SNAPA|SNARE|a-SNAP|hyh|-|7 A2|7 8.74 cM|protein-coding	80.143	79.055	82.266	93.709	84.649	85.184	70.7	67.879	74.06	70.656
NM_001002895	chr17	27563769	27565727	-	630	1	AI413582|AI854251|Smim29|-|17|17 A3.3|protein-coding	67.936	63.864	55.903	77.488	73.732	76.845	98.262	83.987	96.265	93.292
NM_011803	chr13	5861489	5870393	+	4211	1	Klf6|AI448727|BCD1|C86813|CPBP|Copeb|FM2|FM6|Ierepo1|Ierepo3|R75280|Zf9|-|13|13 A1|protein-coding	85.002	87.78	44.288	58.454	63.191	80.682	91.798	84.548	97.521	94.175
NM_001290712	chr17	12916329	12925067	+	2400	1	Tcp1|AI528772|CCT|Cct1|Ccta|TRic|Tcp-1|Tp63|c-cpn|p63|-|17 A1|17 8.72 cM|protein-coding	51.607	57.412	79.836	90.701	87.856	95.168	66.809	81.046	82.422	94.398
NM_145836	chr12	86880703	86884814	-	4109	1	Irf2bpl|6430527G18Rik|Eap1|-|12|12 D2|protein-coding	101.057	84.102	78.517	87.012	81.515	97.244	63.425	63.447	62.372	67.955
NM_024439	chr7	66079649	66089405	+	1183	1	Selenos|1500011E07Rik|C78786|H-4|H-47|H4|H47|Sels|Seps1|Vimp|-|7 C|7 35.49 cM|protein-coding	91.554	91.782	63.707	84.042	79.232	78.777	75.845	64.283	78.522	78.563
NM_026305	chr17	23824740	23829109	-	502	1	Elob|0610040H15Rik|Tceb2|-|17|17 A3.3|protein-coding	47.675	43.185	68.34	94.506	84.27	94.717	63.638	84.919	85.865	119.105
NM_172596	chr14	20674321	20694850	+	4421	1	Sec24c|2610204K03Rik|mKIAA0079|-|14|14 A3|protein-coding	80.134	85.896	71.903	73.904	77.789	82.442	79.762	75.444	79.322	79.444
NM_145929	chr15	78877190	78894585	+	3015	1	Gga1|4930406E12Rik|AU016030|AW209092|-|15|15 E1|protein-coding	83.493	74.767	88.729	88.346	93.32	85.734	71.635	62.525	69.821	67.52
NM_177326	chr16	32016290	32079342	-	5724	1	Pak2|5330420P17Rik|A130002K10Rik|AI836325|D16Ertd269e|PAK-2|mKIAA4182|-|16 B2|16 22.4 cM|protein-coding	81.181	82.23	88.754	76.757	89.15	93.519	69.483	65.119	68.591	70.419
NM_001369163	chr4	155654468	155669219	-	3595	1	Mib2|2210008I11Rik|Zzank1|skd|-|4|4 E2|protein-coding	102.774	104.661	60.1	62.235	53.299	43.526	107.57	86.641	89.228	74.673
NM_011680	chr7	30945248	30956803	-	2407	1	Usf2|Usf-2|bHLHb12|-|7 B1|7 19.27 cM|protein-coding	80.85	76.098	76.95	80.383	79.674	77.579	75.505	77.695	79.197	80.351
NM_026551	chr11	102994056	103017147	-	1707	1	Dcakd|3010024O21Rik|6720485C15Rik|AI849483|-|11|11 E1|protein-coding	72.353	72.54	88.942	103.276	77.846	79.816	75.665	75.547	69.295	68.743
NM_001081117	chr7	135689788	135716379	-	10059	1	Mki67|D630048A14Rik|Ki-67|Ki67|-|7|7 F3|protein-coding	2.015	1.644	35.502	42.024	137.694	164.685	49.097	64.719	133.57	152.684
NM_009099	chr7	104409026	104465193	-	3760	1	Trim30a|Rpt-1|Rpt1|Trim30|-|7 E3|7 55.69 cM|protein-coding	67.275	64.301	56.395	49.556	52.24	55.963	108.135	109.046	109.485	111.042
NM_026911	chr14	30999826	31001666	-	1000	1	Spcs1|1810004F21Rik|-|14|14 B|protein-coding	62.19	61.546	80.109	83.608	82.948	82.301	70.006	86.544	91.054	82.975
NM_020050	chr7	109735836	109752263	-	1678	1	Tmem9b|2310004K06Rik|AW539847|D7H11orf15|ICRFP703B1614Q5.3|-|7|7 E3|protein-coding	68.711	65.582	77.647	85.884	81.762	79.959	79.887	78.512	80.947	84.354
NM_008873	chr14	20836662	20843388	+	2330	1	Plau|u-PA|uPA|-|14 A3|14 11.53 cM|protein-coding	85.471	80.584	72.209	76.075	77.537	70.496	79.247	86.79	73.067	81.697
NM_001291068	chr11	69733999	69758633	-	6703	1	Polr2a|220kDa|Rpb1|Rpo2-1|-|11 B3|11 42.86 cM|protein-coding	77.95	75.181	79.058	65.156	90.385	91.261	72.15	68.199	83.025	80.371
NM_009883	chr2	167688915	167690432	+	1515	1	Cebpb|C/EBPbeta|CRP2|IL-6DBP|LAP|LIP|NF-IL6|NF-M|Nfil6|-|2 H3|2 87.58 cM|protein-coding	79.908	71.668	60.225	74.43	64.716	69.845	73.651	85.263	84.142	118.532
NM_001359350	chr5	100361649	100409969	-	4075	1	Sec31a|1810024J13Rik|ABP125|ABP130|AU042160|HSPC275|Sec31l1|-|5|5 E4|protein-coding	85.009	87.959	81.591	75.016	77.513	84.987	75.732	72.177	71.994	70.219
NM_011530	chr17	34204479	34216321	+	2476	1	Tap2|ABC18|AI462429|APT2|Abcb3|Ham-2|Ham2|MTP2|PSF2|RING11|Tap-2|Y1|jas|-|17 B1|17 17.98 cM|protein-coding	81.49	79.468	58.739	64.758	70.754	65.013	86.735	85.479	91.903	97.578
NM_146115	chr2	25192720	25196813	-	3424	1	Tor4a|A830007P12Rik|-|2|2 A3|protein-coding	88.519	85.259	63.314	75.142	66.039	74.887	85.667	85.587	76.509	80.659
NM_001271600	chr15	89355719	89372850	+	3225	1	Ncaph2|-|-|15 E3|15 44.84 cM|protein-coding	50.322	52.694	75.256	89.586	96.863	96.878	67.539	68.749	82.318	99.762
NM_001198792	chr2	32628390	32635058	+	2018	1	Ak1|Ak-1|B430205N08Rik|-|2 B|2 22.09 cM|protein-coding	76.179	72.741	26.947	28.825	24.827	20.135	150.049	150.738	118.225	111.058
NM_001164111	chr18	80606205	80708173	-	4303	1	Nfatc1|2210017P03Rik|AI449492|AV076380|NF-ATc|NFAT2|NFATc|Nfatcb|-|18 E3|18 53.66 cM|protein-coding	107.787	103.921	68.998	57.587	57.175	62.964	85.182	78.757	81.652	75.667
NM_174852	chr11	77982816	78030535	+	4375	1	Phf12|2410142K10Rik|F630045O13|PF1|mKIAA1523|-|11|11 B5|protein-coding	79.1	77.897	85.422	79.239	76.938	76.63	79.623	77.069	71.831	75.119
NM_146099	chr19	46599106	46657389	+	3872	1	Wbp1l|D19Wsu162e|Opal1|-|19 C3|19 38.97 cM|protein-coding	83.33	87.589	73.803	76.996	70.866	72.429	83.255	74.467	79.005	75.318
NM_008494	chr5	140607341	140615545	+	2274	1	Lfng|AW061165|-|5 G2|5 79.15 cM|protein-coding	91.417	89.355	82.414	92.159	72.224	82.041	64.663	68.391	60.025	74.319
NM_001347144	chr10	81105915	81124697	+	2389	1	Map2k2|AA589381|MEK2|MK2|Prkmk2|-|10 C1|10 39.72 cM|protein-coding	69.76	68.212	82.266	83.694	84.649	87.934	72.875	73.259	72.941	81.042
NM_001160404	chr18	24205994	24286816	+	3872	1	Galnt1|-|-|18|18 A2|protein-coding	70.562	67.993	78.987	72.734	80.035	75.064	82.426	81.991	85.52	81.201
NM_001205082	chr5	125277087	125341094	-	2378	1	Scarb1|AI120173|CD36|Cd36l1|Chohd1|Cla-1|Cla1|D5Ertd460e|Hdlq1|Hlb398|SR-B1|SR-BI|SRBI|Srb1|mSR-BI|-|5 64.11 cM|5 G1.1|protein-coding	54.729	55.007	86.176	109.93	80.437	85.215	69.805	84.498	69.625	80.647
NM_133990	chrX	36112108	36171261	+	3703	1	Il13ra1|AI882074|CD213a1|IL-13R-alpha-1|IL-13r[a]|Il13ra|NR4|-|X A3.3|X 20.49 cM|protein-coding	93.361	91.785	71.504	60.345	55.463	53.182	91.224	87.411	91.679	79.964
NM_021303	chr4	156236010	156247616	+	2764	1	Noc2l|AA410003|AF155546|NIR|-|4|4 E2|protein-coding	85.513	88.868	87.742	93.831	90.691	92.393	58.84	61.537	57.06	59.378
NM_018772	chr5	144255225	144264573	+	958	1	Bri3|I3|-|5|5 G2|protein-coding	71.481	74.791	70.097	85.551	79.831	74.9	73.235	86.537	75.339	84.065
NM_001290537	chrX	7842082	7876626	+	3867	1	Otud5|AA407879|AI553596|BB114028|DUBA|DXImx46e|Sfc7|-|X A1.1|X 3.54 cM|protein-coding	80.818	85.327	81.024	80.652	72.716	70.69	79.806	76.115	71.978	76.625
NM_008224	chrX	73942792	73966357	-	8110	1	Hcfc1|AW060991|HCF|HCF1|-|X A7.3|X 37.52 cM|protein-coding	68.089	67.915	76.705	66.739	93.258	101.268	68.454	71.873	78.736	82.451
NM_134150	chr19	7198206	7206284	-	1668	1	Otub1|AI850305|-|19|19 A|protein-coding	71.741	75.338	75.925	91.428	84.937	88.835	71.478	69.736	74.02	71.936
NM_001136081	chr2	85037451	85047114	+	2710	1	Ssrp1|C81323|Hmg1-rs1|Hmgi-rs3|Hmgox|T160|-|2 D|2 49.45 cM|protein-coding	55.373	52.878	94.204	99.152	87.784	90.789	66.217	78.257	69.911	80.748
NM_007714	chr11	51263114	51281770	+	1940	1	Clk4|AI987988|C85119|-|11|11 B1.3|protein-coding	91.398	94.511	71.394	66.488	63.28	58.02	89.663	81.381	78.799	79.671
NM_011052	chr9	113651744	113708259	-	5931	1	Pdcd6ip|AI480591|AW544830|Aip1|Alix|C76364|Eig2|mKIAA1375|-|9|9 F3|protein-coding	72.221	70.47	81.687	74.657	77.312	79.906	79.454	80.183	78.254	80.409
NM_029272	chr10	80249449	80256794	+	753	1	Ndufs7|1010001M04Rik|CI-20kD|-|10 C1|10 39.72 cM|protein-coding	66.814	75.634	64.462	98.98	83.058	83.58	63.942	71.406	74.771	91.557
NM_009187	chr17	83501917	83514333	-	1075	1	Cox7a2l|COX7AR|COX7RP|EB1|SIG-81|SIG81|Silg81|-|17|17 E4|protein-coding	50.214	52.637	89.119	92.358	80.093	81.223	78.345	78.314	90.607	81.159
NM_001291155	chr2	164053540	164071169	-	1914	1	Tomm34|2610100K07Rik|TOM34|-|2|2 H3|protein-coding	96.655	94.739	78.084	88.227	75.147	78.23	72.832	61.893	63.372	64.071
NM_001360056	chr7	105640445	105641845	+	693	1	Timm10b|Fxc1|Tim10b|Tim9b|-|7|7 E3|protein-coding	55.962	58.058	64.25	86.516	74.689	75.598	82.712	77.588	93.058	104.18
NM_001347082	chr15	83125968	83149378	-	3204	1	Poldip3|1110008P04Rik|AA408269|AL022852|C77954|PDIP46|SKAR|mKIAA1649|-|15|15 E1|protein-coding	84.347	82.513	73.471	74.98	72.437	72.744	79.67	77.089	79.781	75.026
NM_145367	chr13	38500271	38528484	-	2633	1	Txndc5|AL022641|ERp46|PC-TRP|-|13|13 A3.3|protein-coding	61.769	64.333	86.147	97.56	96.085	98.895	60.549	69.318	64.024	73.3
NM_029250	chr6	143167230	143208547	+	6424	1	Etnk1|1110061E11Rik|4930555L11Rik|AI195356|AI841245|C80956|D6Ertd3e|EKI1|-|6 G3|6 75.41 cM|protein-coding	77.311	78.818	74.708	60.194	68.616	65.161	86.181	92.303	81.221	87.344
NM_001290643	chrX	20364481	20400858	+	1391	1	Rp2|AI662636|Rp2h|-|X|X A1.3|protein-coding	79.12	82.284	65.856	52.198	70.724	85.021	81.755	84.856	83.836	85.968
NM_001159418	chr14	55604579	55610030	+	2332	1	Irf9|Irf-9|Isgf3g|p48|-|14 C3|14 28.19 cM|protein-coding	62.55	69.485	53.054	61.68	54.635	59.982	99.367	101.138	104.24	105.435
NM_011779	chr5	113842439	113908706	-	3423	1	Coro1c|AL022675|AW455561|AW548837|CRN2|-|5|5 F|protein-coding	49.197	48.841	70.316	84.043	96.397	94.356	75.555	80.981	80.973	90.426
NM_148952	chr8	105297663	105305370	+	1981	1	E2f4|2010111M04Rik|AI427446|-|8|8 D3|protein-coding	82.54	82.168	75.074	73.72	74.029	82.916	74.767	72.559	73.457	78.843
NR_111891	chr2	155236533	155250277	+	678	1	Dynlrb1|2010012N15Rik|2010320M17Rik|9430076K19Rik|AV124457|DNLC2A|Dncl2a|km23-1|-|2|2 H1|protein-coding	64.672	73.975	65.134	89.85	83.193	84.666	75.073	74.565	74.911	83.988
NM_199448	chr17	78377878	78418152	-	1957	1	Fez2|9030616F16|D17Ertd315e|-|17 E2|17 48.57 cM|protein-coding	99.62	98.853	87.091	80.316	73.327	71.122	68.654	66.006	63.687	60.169
NM_175300	chr2	25272466	25285916	+	3002	1	Anapc2|9230107K09Rik|AL024279|Apc2|Emi4|Imi4|mKIAA1406|-|2|2 A3|protein-coding	72.274	69.705	74.585	80.254	79.467	79.654	74.593	74.284	80.085	83.53
NM_001290376	chr2	5293457	5676046	-	6712	1	Camk1d|A630059D12Rik|CKLiK|CaMKIdelta|E030025C11Rik|mCKLiK|-|2|2 A1|protein-coding	65.145	62.243	59.567	50.133	63.398	67.259	104.254	101.46	101.059	93.868
NM_023229	chr5	24441040	24445235	-	1828	1	Fastk|0610011K02Rik|610011K02Rik|-|5|5 A3|protein-coding	87.346	81.005	69.978	81.319	81.133	69.709	73.834	70.781	79.331	73.872
NM_001310771	chr5	145140376	145148078	+	845	1	Bud31|C77604|EDG-2|EDG2|G10|-|5|5 G2|protein-coding	78.973	71.748	71.049	95.69	79.512	79.187	69.281	69.209	74.144	79.423
NM_027349	chr12	83632243	83683127	+	4218	1	Rbm25|2600011C06Rik|2610015J01Rik|A130095G20Rik|AI159652|AL023075|AU043498|RNPC7|-|12|12 D1|protein-coding	83.038	80.056	82.632	90.013	81.65	88.008	67.693	67.902	63.612	63.451
NM_010163	chr2	93695631	93822568	-	2855	1	Ext2|AI893565|-|2 E1|2 51.62 cM|protein-coding	67.368	64.35	63.277	68.106	69.903	69.342	90.908	85.837	95.795	93.03
NM_018851	chr2	157097534	157135096	-	3738	1	Samhd1|E330031J07Rik|Mg11|mSAMHD1|-|2|2 H1|protein-coding	77.718	77.95	54.481	59.449	47.71	52.361	106.808	106.994	94.084	90.151
NM_001291162	chr2	167035796	167043495	-	4141	1	Znfx1|AI481105|Astx3|-|2|2 H3|protein-coding	75.723	74.667	49.619	62.962	51.279	55.156	105.383	102.479	96.143	94.245
NM_001364488	chr9	50521617	50528656	-	942	1	Pts|PTPS|-|9|9 A5.3|protein-coding	90.127	79.962	83.105	94.157	69.916	82.045	73.83	70.269	63.671	60.45
NM_026885	chr7	13032006	13034777	-	919	1	Chmp2a|1500016L11Rik|mVps2|-|7 A1|7|protein-coding	69.002	68.969	71.285	75.715	84.122	88.05	70.521	75.058	78.172	86.526
NM_017463	chr17	34592259	34597400	+	3061	1	Pbx2|G17|-|17|17 B1|protein-coding	85.491	92.549	76.188	77.809	75.063	68.291	81.444	73.062	69.59	67.635
NM_001033276	chr15	98831669	98871205	-	19770	1	Kmt2d|ALR|BC032281|BC058659|C430014K11Rik|KMT2B|Mll2|Mll4|-|15|15 F1|protein-coding	89.944	93.634	65.239	49.663	72.107	70.437	86.593	76.802	85.023	77.593
NM_001364373	chr12	21286297	21308230	+	1939	1	Cpsf3|-|-|12|12 A1.3|protein-coding	73.516	73.999	82.912	75.529	75.89	84.177	74.573	80.207	72.291	73.734
NM_001002004	chr11	78261754	78290625	+	7402	1	2610507B11Rik|AU022687|D11Bhm178e|D11Bhm179e|E1|Kiaa0100|mKIAA0100|-|11 B5|11 46.74 cM|protein-coding	59.049	63.167	76.646	70.819	83.284	90.982	81.94	85.085	78.457	76.793
NM_021519	chr2	25557847	25562084	+	717	1	Edf1|0610008L11Rik|AA409425|MBF1|-|2|2 A3|protein-coding	52.139	65.852	57.773	92.826	87.923	77.89	64.168	78.576	85.982	102.678
NM_177231	chr7	99535486	99606771	+	7094	1	Arrb1|1200006I17Rik|AW208571|G430100A01Rik|-|7 E1|7 54.09 cM|protein-coding	83.455	86.317	80.951	67.981	81.872	81.259	74.638	70.48	72.184	66.624
NM_025899	chr7	120635189	120659523	+	1866	1	Uqcrc2|1500004O06Rik|-|7|7 F2|protein-coding	68.903	71.971	76.181	79.737	80.548	91.64	67.907	69.684	77.447	81.631
NM_001163262	chr8	117257019	117461505	+	4505	1	Cmip|4933407C03Rik|5830471E12Rik|AI314065|AI464126|-|8|8 E1|protein-coding	85.62	80.012	73.276	72.374	70.188	70.12	82.72	83.5	76.953	70.604
NM_001252648	chr13	54551218	54565382	-	2166	1	4833439L19Rik|4930558H15Rik|C81457|Kiaa1191|P33monox|-|13|13 B1|protein-coding	85.249	85.498	90.567	85.898	78.965	80.224	69.581	60.626	66.103	62.626
NM_001302207	chr11	60714146	60727263	-	4022	1	Flii|3632430F08Rik|Fliih|-|11 B2|11 37.81 cM|protein-coding	82.698	79.983	65.652	67.868	69.13	72.006	83.533	78.774	83.203	82.42
NM_001362705	chr2	91211581	91237066	-	1341	1	Ddb2|2610043A19Rik|-|2|2 E1|protein-coding	99.526	97.545	87.226	92.188	72.495	72.977	68.618	66.773	54.32	52.473
NM_138669	chr11	119288363	119300043	-	1449	1	Eif4a3|2400003O03Rik|Ddx48|eIF4A-III|mKIAA0111|-|11|11 E2|protein-coding	67.755	71.89	84.629	99.078	90.447	101.426	55.803	57.361	61.109	73.825
NM_146252	chr2	30133746	30152014	+	3582	1	Tbc1d13|2600014A06Rik|BC025586|-|2|2 B|protein-coding	67.545	67.292	104.231	101.81	93.137	87.416	64.478	61.299	63.34	52.234
NM_133693	chr7	30640995	30650228	-	1689	1	Rbm42|1700003D06Rik|3100004P22Rik|-|7|7 B1|protein-coding	74.572	77.991	76.061	86.546	87.123	81.076	62.082	61.513	76.166	79.47
NM_001142322	chr8	71272714	71360712	+	7255	1	Myo9b|-|-|8 B3.3|8 34.43 cM|protein-coding	70.695	69.157	70.427	67.458	70.063	71.544	91.901	84.565	84.031	82.133
NM_001013786	chr13	21442181	21453727	-	3978	1	Zscan26|BC068174|Zfp187|Znf187|-|13|13 A3.1|protein-coding	113.036	123.264	69.038	63.329	61.346	60.633	78.155	69.413	66.148	57.259
NM_175184	chr2	33729956	33887946	-	4983	1	Mvb12b|2610200O14Rik|2610528K11Rik|AI414895|Fam125b|-|2|2 B|protein-coding	113.551	108.985	69.543	65.762	55.132	56.107	82.76	73.641	70.208	65.913
NM_172260	chr11	20227037	20249424	-	4801	1	Cep68|6030463E10Rik|AI481761|BC027174|Kiaa0582|-|11 A3.1|11 12.92 cM|protein-coding	100.863	97.886	98.481	72.523	85.661	79.878	64.121	57.425	54.878	49.646
NM_029832	chr2	130654083	130664645	-	1090	1	Ddrgk1|1110001I20Rik|2600009E05Rik|AI326138|Ufbp1|-|2|2 F1|protein-coding	82.217	84.274	92.915	90.582	85.383	64.084	68.713	60.335	62.996	69.221
NM_001368763	chr4	129058144	129084526	+	2651	1	Rnf19b|4930534K13Rik|4930555L03Rik|Ibrdc3|-|4|4 D2.2|protein-coding	92.584	91.547	73.585	65.151	67.272	58.699	83.547	82.261	72.349	73.493
NM_028101	chr17	25829043	25831843	+	2081	1	Jmjd8|2610003J06Rik|-|17|17 A3.3|protein-coding	82.183	73.452	81.726	100.244	76.61	81.092	69.852	65.264	64.227	65.575
NM_001081108	chr5	138255482	138259395	+	871	1	Lamtor4|0910001L09Rik|AV006840|-|5|5 G2|protein-coding	78.019	70.872	58.453	72.625	70.282	61.736	85.815	80.424	86.7	94.797
NM_001080795	chr5	92052145	92083744	-	4213	1	G3bp2|AA409541|E430034L04Rik|G3BP|mKIAA0660|-|5|5 E2|protein-coding	82.722	82.026	90.959	71.188	78.676	79.33	69.551	71.847	70.945	62.464
NM_001357791	chr17	71183532	71249818	+	5729	1	Lpin2|2610511G02Rik|AI481352|AW742896|-|17|17 E1.3|protein-coding	89.343	94.344	76.796	69.633	66.196	63.438	80.175	73.4	77.426	68.263
NM_001164709	chr19	6047145	6053718	+	3085	1	Syvn1|1200010C09Rik|AW211966|C85322|D530017H19Rik|Hrd1|-|19|19 A|protein-coding	87.091	90.877	60.571	64.723	63.024	64.789	78.879	83.465	83.887	80.293
NM_008548	chr10	53904785	54075737	-	5063	1	Man1a|Man1a1|PCR1|-|10|10 B3|protein-coding	99.646	97.756	71.111	59.155	61.044	61.777	82.811	80.728	72.465	70.776
NM_133916	chr5	140419305	140443358	+	2945	1	Eif3b|AL033316|AL033334|AL033369|AW208965|D5Wsu45e|EIF3-ETA|EIF3-P110|EIF3-P116|Eif3s9|PRT1|-|5 G2|5 78.97 cM|protein-coding	65.665	66.188	84.828	92.5	89.173	97.459	61.296	68.812	58.546	72.716
NM_181411	chr11	20685085	20741556	-	3953	1	Aftph|-|-|11|11 A3.1|protein-coding	96.25	100.945	84.432	68.496	71.428	72.082	78.533	63.024	64.157	57.827
NM_145569	chr6	72432796	72439556	-	2794	1	Mat2a|D630045P18Rik|MAT 2|-|6|6 C1|protein-coding	85.22	95.213	61.263	89.92	59.257	87.193	62.202	77.897	66.254	72.352
NM_001145935	chr4	119169518	119173856	-	1715	1	Zfp691|6430544H17Rik|Znf691|-|4|4 D2.1|protein-coding	133.947	130.906	49.371	61.34	47.012	51.719	72.549	63.329	83	63.561
NM_009609	chr11	120345687	120348495	-	1900	1	Actg1|AL023024|Actg|Actl|E51|-|11|11 E2|protein-coding	51.396	54.149	71.264	70.855	78.582	87.634	73.208	91.437	81.513	96.547
NM_001347472	chr13	9684836	9764470	-	3801	1	Zmynd11|2210402G22Rik|BS69|-|13|13 A1|protein-coding	82.635	89.225	79.551	68.919	76.118	72.417	73.51	72.759	72.173	69.181
NM_009169	chr6	6558275	6578658	-	486	1	Sem1|DSS1|Shfdg1|Shfg|Shfm1|-|6|6 A1|protein-coding	45.29	37.046	72.091	82.904	93.871	94.989	60.071	80.221	82.504	106.707
NM_177821	chr15	81586214	81652077	+	8716	1	Ep300|A430090G16|A730011L11|KAT3B|p300|p300 HAT|-|15|15 E1|protein-coding	85.341	89.709	60.548	49.666	62.563	66.356	89.088	83.17	87.829	81.012
NM_173370	chr5	101765130	101823852	+	3903	1	Cds1|4833409J18Rik|AI314024|AW125888|-|5|5 E4|protein-coding	80.654	80.633	58.115	50.277	47.775	45.806	101.51	98.794	95.114	95.823
NM_145359	chr16	4874779	4879851	-	1381	1	Ubald1|1500031H01Rik|BC013706|Fam100a|-|16|16 A1|protein-coding	87.156	87.27	89.457	95.791	81.206	75.621	63.089	60.496	62.909	51.395
NM_017475	chr4	123917433	123936997	+	2597	1	Rragc|AU041672|Gtr2|RAGC|TIB929|YGR163W|-|4|4 D2.2|protein-coding	76.146	74.633	73.569	80.22	82.788	88.548	72.041	65.989	71.538	68.443
NM_001311790	chr7	88278085	88292159	+	4025	1	Ctsc|AI047818|CatC|DPP1|DPPI|-|7|7 D3|protein-coding	69.833	67.736	44.838	48.446	52.345	61.256	96.914	101.494	103.356	107.47
NM_001167939	chr8	70016123	70042734	-	5344	1	Mau2|9130404D08Rik|A930019L04Rik|C77863|C79014|EG665649|Gm7730|Mau-2|mKIAA0892|-|8|8 B3.3|protein-coding	81.625	87.459	73.997	64.974	69.041	67.103	83.577	77.686	76.501	71.164
NM_001081433	chr1	54645340	54926387	-	6110	1	Ankrd44|4930444A19Rik|A130096K20|E130014H08Rik|PP6-ARS-B|-|1|1 C1.2|protein-coding	85.201	90.356	70.753	54.173	65.218	61.944	85.307	78.78	84.328	76.655
NM_008695	chr14	19751257	19811787	+	4861	1	Nid2|AW547149|Ly111|NID-2|entactin-2|nidogen-2|-|14|14 A3|protein-coding	42.694	35.111	112.432	89.195	111.735	107.668	65.185	61.211	63.446	63.467
NM_001363379	chr11	76416732	76437305	-	3508	1	Abr|-|-|11 B5|11 45.92 cM|protein-coding	89.138	86.622	55.712	62.955	54.479	55.449	84.574	88.056	90.489	84.409
NM_007638	chr6	85451505	85468477	+	2438	1	Cct7|AA408524|AL022769|Ccth|Cctz|-|6|6 C3|protein-coding	60.762	62.093	78.891	79.586	79.818	85.458	69.843	70.996	78.327	86.086
NM_001291445	chr12	113014508	113074401	+	5365	1	Pacs2|6720425G15Rik|AW208651|AW489976|E230011J22|Pacs1l|mKIAA0602|-|12|12 F1|protein-coding	70.528	65.954	73.843	74.844	76.625	80.73	82.224	76.983	75.984	73.994
NM_001110145	chr2	69861562	69871846	+	2047	1	Ssb|SS-B|-|2 C2|2 40.95 cM|protein-coding	71.174	72.428	73.813	83.368	79.18	90.378	64.217	70.115	72.803	74.215
NM_010073	chr2	32570858	32573571	+	855	1	Dpm2|AW557993|R75484|-|2|2 B|protein-coding	78.866	85.091	67.657	86.207	71.597	84.934	74.906	65.142	71.127	65.887
NM_001253836	chr9	105422767	105495133	-	2442	1	Atp2c1|1700121J11Rik|ATP2C1A|AW061228|BCPM|D930003G21Rik|HHD|SPCA|pmr1|-|9|9 F1|protein-coding	105.444	102.918	74.502	52.088	68.75	73.706	63.782	69.915	70.605	69.456
NM_011968	chr12	55398825	55418459	+	988	1	Psma6|IOTA|-|12|12 C1|protein-coding	67.189	76.797	74.618	79.752	83.116	81.376	63.121	66.347	72.375	86.453
NM_009456	chr16	17152015	17201492	-	2603	1	Ube2l3|C79827|UbcM4|Ubce7|-|16 A3|16 10.63 cM|protein-coding	59.931	62.745	78.657	83.628	82.343	82.764	72.58	74.89	76.058	77.348
NM_024434	chr5	45493374	45512691	+	2252	1	Lap3|2410015L10Rik|AA410100|LAP-3|Lap|Lapep|Pep-7|Pep-S|Pep7|Peps|-|5 B3|5 24.98 cM|protein-coding	68.806	72.688	63.852	76.023	77.497	75.548	78.598	72.96	84.352	80.553
NM_177171	chr12	51875873	51971321	-	7723	1	Heatr5a|C230081H03Rik|D930036F22Rik|mKIAA1316|-|12|12 B3-C1|protein-coding	66.818	65.323	59.851	60.628	67.428	84.469	87.955	84.017	89.755	84.608
NM_029536	chrX	96713468	96719388	+	3187	1	Gpr165|6530406P05Rik|-|X C3|X|protein-coding	101.734	91.888	124.25	82.974	127.012	124.454	30.407	18.821	27.207	21.569
NM_010798	chr10	75859353	75860277	-	576	1	Mif|DER6|GIF|Glif|-|10 38.59 cM|10 C1|protein-coding	42.46	39.232	81.737	116.504	97.061	99.959	55.197	71.034	70.773	76.264
NM_011490	chr2	166947549	166996299	-	3570	1	Stau1|5830401L18Rik|AW549911|C85792|Stau|-|2|2 H3|protein-coding	78.097	86.456	71.204	67.64	69.1	64.22	82.763	75.426	78.434	76.449
NM_001042488	chr2	156720965	156764363	+	2905	1	Dlgap4|AI225853|BC024558|DAP-4|DAP4|SAPAP-4|Sapap4|WBP16|-|2|2 H1|protein-coding	96.095	106.753	61.811	66.461	57.85	53.626	86.976	76.248	75.858	68.047
NM_025839	chr16	4939111	4941028	+	1272	1	Nudt16l1|1110001K21Rik|5330437I08Rik|Sdos|-|16 A1|16 2.48 cM|protein-coding	71.827	81.171	78.616	96	82.557	79.654	67.173	60.122	65.147	67.151
NM_020579	chr1	171270328	171276895	+	1988	1	B4galt3|9530061M23Rik|AA104562|AW125175|ESTM26|ESTM6|R74981|-|1 H3|1 79.29 cM|protein-coding	99.648	99.067	73.158	82.038	71.098	65.925	77.502	62.606	64.627	53.605
NM_009273	chr2	118475843	118479696	-	783	1	Srp14|14kDa|AW536328|-|2|2 E5|protein-coding	45.513	43.642	72.48	87.987	91.105	82.145	66.958	84.812	83.642	90.906
NM_001039137	chr8	83434492	83458396	-	1835	1	Scoc|0610011C06Rik|2810002J11Rik|AA415030|SCOCO|-|8|8 C2|protein-coding	99.388	102.822	84.329	70.892	70.427	65.109	75.968	66.775	58.907	54.306
NM_001361129	chr18	69345721	69687967	+	7122	1	Tcf4|5730422P05Rik|ASP-I2|E2-2|E2.2|ITF-2|ITF-2b|ITF2|ME2|MITF-2A|MITF-2B|SEF-2|SEF2|SEF2-1|TFE|Tcf-4|bHLHb19|-|18|18 E2|protein-coding	89.185	84.688	75.432	73.815	73.328	69.651	78.98	67.105	73.753	62.764
NM_024176	chr19	5422804	5424979	-	990	1	Drap1|2310074H19Rik|NC2-alpha|-|19|19 A|protein-coding	61.23	61.611	72.993	84.036	91.494	84.879	64.229	65.564	79.148	83.197
NM_025554	chr10	80035953	80039659	-	999	1	Polr2e|2410021N14Rik|25kDa|AW208866|RPB5|XAP4|-|10|10 C1|protein-coding	65.575	70.986	68.864	77.497	78.381	76.153	76.349	72.049	80.274	82.244
NM_025340	chr15	76347040	76351110	-	1722	1	Sharpin|0610041B22Rik|AW121341|RBCKL1|SIPL1|cpdm|-|15 D3|15 35.75 cM|protein-coding	75.781	71.908	69.835	83.131	75.819	79.924	72.343	68.794	77.52	72.868
NM_133722	chr7	84109356	84151893	-	2233	1	Abhd17c|2210412D01Rik|AL023007|Fam108c|Fam108c1|-|7|7 D3|protein-coding	92.548	89.597	76.899	86.461	65.006	70.229	73.859	67.92	63.297	61.931
NM_008231	chr3	87906321	87916132	+	2237	1	Hdgf|AI118077|D3Ertd299e|-|3 F1|3 38.78 cM|protein-coding	43.575	50.59	72.03	85.077	109.015	123.589	52.545	52.573	75.357	83.185
NM_026914	chr15	82346046	82349062	+	580	1	Smdt1|1500032L24Rik|Emre|-|15|15 E1|protein-coding	42.468	35.793	72.049	97.445	90.385	100.462	61.668	68.328	85.264	93.62
NM_001167910	chr8	119508152	119558761	-	4200	1	Mbtps1|0610038M03Rik|AV003995|S1P|SKI-1|Ski1|mKIAA0091|-|8|8 E1|protein-coding	69.461	68.326	71.906	69.608	84.449	85.874	69.366	68.142	79.001	81.3
NM_001359638	chr11	59541569	59566953	+	3917	1	Nlrp3|AGTAVPRL|AII/AVP|Cias1|FCAS|FCU|MWS|Mmig1|NALP3|Pypaf1|-|11|11 B1.3|protein-coding	94.994	76.123	82.645	68.563	74.329	70.317	73.948	77.659	64.406	64.173
NM_001081457	chr12	110485797	110583074	+	4047	1	Ppp2r5c|2610043M05Rik|2700063L20Rik|AI060890|AW545884|C85228|D12Bwg0916e|-|12 F1|12 60.56 cM|protein-coding	76.403	71.499	73.994	67.448	78.091	85.105	71.006	67.171	79.923	76.182
NM_026170	chr17	26561512	26656933	+	2721	1	Ergic1|1200007D18Rik|maa-136|-|17|17 A3.3|protein-coding	73.125	68.396	90	88.037	91.027	89.66	54.771	59.99	61.216	70.331
NM_007481	chr12	69372150	69375980	+	3727	1	Arf6|AI788669|AW496366|-|12|12 C2|protein-coding	72.886	72.758	65.217	75.564	77.317	80.953	65.947	77.364	72.71	85.615
NM_018770	chr9	47530352	47853385	+	4342	1	Cadm1|2900073G06Rik|3100001I08Rik|AI987920|Bl2|Igsf4|Igsf4a|Necl2|RA175|RA175A|RA175B|RA175C|RA175N|ST17|SgIGSF|SynCam|Tslc1|-|9|9 A5.3|protein-coding	69.321	72.057	49.382	61.219	59.565	70.881	93.077	87.72	98.119	84.87
NM_028199	chr11	97923237	97986446	-	2868	1	Plxdc1|2410003I07Rik|AI848450|Tem7|-|11|11 D|protein-coding	108.847	99.802	58.218	64.873	54.547	48.591	85.646	76.709	78.992	69.563
NM_022012	chr19	5689131	5702864	+	3789	1	Map3k11|2610017K16Rik|Mlk3|PTK1|SPRK|-|19 A|19 4.34 cM|protein-coding	76.949	78.792	75.42	75.634	80.781	81.317	65.675	64.169	72.71	74.124
NM_025378	chr7	141009590	141010744	-	644	1	Ifitm3|1110004C05Rik|Cd225|Cdw217|DSPA2b|Fgls|IP15|mil-1|-|7|7 F5|protein-coding	13.02	14.264	11.901	29.04	21.381	31.681	142.883	182.95	133.605	164.844
NM_001282052	chr5	108569107	108629777	-	4626	1	Gak|D130045N16Rik|-|5|5 F|protein-coding	66.878	70.215	80.353	81.301	79.721	80.844	73.915	69.276	72.087	70.736
NM_001370940	chr2	120629121	120715881	+	15041	1	Stard9|4831403C07Rik|E230025N21Rik|Kif16a|mKIAA1300|-|2|2 E5|protein-coding	80.987	82.961	67.819	47.87	56.24	58.753	101.38	90.538	86.64	71.351
NM_009383	chr7	128439777	128461513	-	4278	1	Tial1|5330433G13Rik|AL033329|TIAR|mTIAR|-|7|7 F3|protein-coding	80.935	85.203	74.904	67.246	72.711	68.021	75.068	76.514	72.249	71.546
NM_016884	chr14	52073377	52104021	-	2829	1	Hnrnpc|AL022939|D14Wsu171e|Hnrpc|Hnrpc1|Hnrpc2|hnRNPC1|hnRNPC2|hnrnp-C|-|14 C2|14 26.79 cM|protein-coding	59.465	64.941	68.697	73.982	86.555	85.992	74.292	71.027	80.317	78.933
NM_025567	chr15	76343523	76346259	+	1510	1	Cyc1|2610002H19Rik|AA408921|Cyct1|-|15|15 D3|protein-coding	67.678	68.256	73.959	89.976	86.793	92.977	57.699	60.293	68.709	77.577
NM_013546	chr6	135137519	135168215	-	1055	1	Hebp1|Hebp|p22HBP|-|6|6 G1|protein-coding	34.773	26.644	53.793	93.196	56.137	96.694	92.725	94.824	90.583	104.48
NM_027933	chr17	56673225	56711769	+	2493	1	Ranbp3|2610024N24Rik|AA408221|-|17|17 D|protein-coding	58.511	63.229	72.758	87.814	82.116	82.255	70.264	76.733	71.841	78.15
NM_019584	chr11	101288258	101302286	-	2045	1	Becn1|Atg6|-|11|11 D|protein-coding	63.213	67.289	77.543	79.953	79.257	75.755	72.801	70.708	78.838	77.47
NM_007793	chr10	78425670	78427622	+	597	1	Cstb|AA960480|Stfb|-|10 C1|10 39.72 cM|protein-coding	42.722	48.93	74.888	92.366	93.925	92.388	73.226	79.3	73.041	71.878
NR_104446	chr12	72211749	72235746	-	1431	1	Rtn1|Nsp|-|12|12 C3|protein-coding	90.703	83.707	56.491	66.402	45.677	44.585	99.124	99.998	87.68	67.222
NM_018828	chr2	90745558	90781020	+	4483	1	Fnbp4|FBP30|Fnbp30|mKIAA1014|-|2|2 E1|protein-coding	76.649	75.282	75.671	64.815	69.053	70.657	77.909	79.657	74.908	76.984
NM_024218	chr16	55966275	55971437	+	671	1	Rpl24|0610008L05Rik|Bst|-|16 C1.1|16 33.74 cM|protein-coding	47.903	47.915	75.875	80.336	83.319	85.033	66.745	83.325	78.929	92.138
NM_134101	chr16	20651652	20663414	+	2938	1	Psmd2|9430095H01Rik|AA407121|TEG-190|Tex190|-|16|16 B1|protein-coding	59.816	56.028	70.123	85.419	79.955	89.864	67.842	69.486	75.631	87.287
NM_009672	chr9	62341343	62378805	+	2083	1	Anp32a|Anp32|I1PP2A|LANP|PHAP1|W91701|pp32|-|9 B|9 33.68 cM|protein-coding	56.861	61.651	82.174	92.688	93.66	86.326	60.099	60.368	69.539	77.911
NM_013818	chr15	79690896	79721479	+	3384	1	Gtpbp1|AL022987|AW045683|C85212|GP-1|Gtpbp|-|15|15 E1|protein-coding	84.558	77.364	77.166	66.156	68.878	65.809	79.317	74.381	74.056	73.259
NM_020024	chr7	105742894	105744338	-	750	1	Taf10|30kDa|AU041226|TAFII30|Taf2h|-|7|7 E3|protein-coding	56.833	49.481	75.426	97.176	84.054	96.825	57.269	68.835	65.937	88.941
NM_001359610	chr9	50533087	50553662	-	2055	1	Bco2|B-diox-II|Bcdo2|Bcmo2|CMO2|-|9|9 A5.3|protein-coding	79.652	86.272	65.356	61.295	52.554	44.172	105.025	84.019	86.422	76.004
NM_017382	chr9	64715300	64737756	-	2326	1	Rab11a|-|-|9|9 C|protein-coding	69.471	62.714	75.942	65.505	76.886	67.718	81.617	85.006	78.795	77.029
NM_013585	chr17	34182099	34187330	-	798	1	Psmb9|Lmp-2|Lmp2|-|17 B1|17 17.98 cM|protein-coding	70.052	71.369	40.247	67.55	55.299	60.884	89.068	84.291	96.725	104.489
NM_001177360	chr19	6938057	6941193	-	1575	1	Gpr137|AI428855|-|19|19 A|protein-coding	83.186	85.852	72.761	83.73	64.884	56.865	90.061	71.814	69.268	60.947
NM_153198	chr12	31926455	31950245	-	2638	1	Hbp1|1700058O05Rik|BE629963|C330012F01Rik|C86454|-|12|12 A3|protein-coding	86.485	83.432	61.703	63.179	55.278	53.417	93.577	83.803	82.016	76.168
NM_028451	chr11	58009064	58062032	+	6594	1	Larp1|1810024J12Rik|3110040D16Rik|Larp|mKIAA0731|-|11|11 B1.3|protein-coding	77.173	80.408	78.981	83.688	81.237	86.162	61.985	59.971	65.622	63.719
NM_001244903	chr2	90940397	91019497	+	7744	1	Celf1|1600010O03Rik|AA407467|Brunol2|CUG-BP|CUG-BP1|CUGBP|Cugbp1|D2Wsu101e|HNAB50|NAB50|-|2 E1|2 50.44 cM|protein-coding	86.06	86.023	75.217	74.865	72.13	83.481	70.347	65.173	65.197	60.428
NM_178592	chr17	35089291	35102987	+	1923	1	Abhd16a|AI326074|Bat-5|Bat5|D17H6S82E|NG26|mBAT5|-|17 B1|17 18.59 cM|protein-coding	76.127	72.704	68.134	73.87	69.533	72.469	73.445	71.183	76.194	84.394
NM_021500	chr5	33335572	33373294	+	2117	1	Maea|1110030D19Rik|EMP|Gid9|-|5|5 B1|protein-coding	77.485	79.406	64.562	73.661	71.86	74.976	72.274	69.517	79.708	74.162
NM_030238	chr12	110601395	110666944	+	14319	1	Dync1h1|9930018I23Rik|AI894280|DHC1|DHC1a|DNCL|Dnchc1|Dnec1|Dnecl|Loa|MAP1C|P22|Swl|mKIAA0325|-|12 F1|12 60.7 cM|protein-coding	65.648	70.798	64.485	59.648	73.616	81.289	78.481	76.537	82.165	84.919
NM_011206	chr1	34459746	34473779	+	1556	1	Ptpn18|FLP1|HSCF|PTP-HSCF|PTP-K1|Ptpk1|-|1 B|1 13.25 cM|protein-coding	72.077	68.363	63.212	69.022	71.753	67.338	79.471	79.161	83.213	83.91
NM_152234	chr13	58176156	58215653	-	3590	1	Ubqln1|1110046H03Rik|1810030E05Rik|AU019746|C77538|D13Ertd372e|Da41|Dsk2|Plic-1|Plic1|Xdrp1|-|13 B1|13 30.95 cM|protein-coding	74.597	76.148	78.025	73.966	87.523	84.958	61.268	66.294	65.013	69.565
NM_021438	chr19	5460607	5465052	+	1207	1	Fibp|2010004G08Rik|2010005N21Rik|3010027N18Rik|-|19|19 A|protein-coding	76.563	71.691	81.64	97.068	76.42	79.217	64.079	59.633	65.472	65.038
NM_001163166	chr10	81346046	81350457	-	1430	1	Hmg20b|AW610687|BRAF35|Hmgx2|Hmgxb2|Smarce1r|-|10 C1|10 39.72 cM|protein-coding	74.152	62.824	92.006	99.721	79.468	70.007	75.571	65.464	58.066	59.304
NM_021523	chrX	151803282	151935417	+	14539	1	Huwe1|5430439H10Rik|AU041296|Arf-bp1|C430014N20Rik|C80292|Gm1718|Ib772|LASU1|Mule|Ureb1|-|X|X F3|protein-coding	86.571	87.557	75.608	61.488	71.27	77.918	73.782	70.458	66.052	65.477
NM_001163616	chr14	32785963	32817968	+	1466	1	Tmem273|1810011H11Rik|4733401I05Rik|-|14|14 B|protein-coding	94.257	96.371	53.4	62.847	44.36	50.125	97.696	89.574	79.433	67.836
NM_016676	chr12	3247428	3309969	-	3505	1	Rab10|AW107754|-|12 A1.1|12 1.71 cM|protein-coding	78.15	87.744	79.396	70.463	82.451	83.121	62.493	61.973	65.541	64.347
NM_133749	chr2	112455025	112467436	+	1065	1	Emc7|2900064A13Rik|AI451465|ORF3|c11orf3|-|2|2 E3|protein-coding	69.548	67.277	83.616	82.379	84.116	81.661	61.141	66.981	62.436	76.192
NM_001285825	chr7	27187006	27196271	-	1354	1	Snrpa|C430021M15Rik|Rnu1a-1|Rnu1a1|U1-A|U1A|-|7|7 A3|protein-coding	64.767	62.28	64.96	80.03	79.885	97.305	58.138	64.708	81.314	81.709
NM_133794	chr9	108508005	108515941	+	2475	1	Qars|1110018N24Rik|1200016L19Rik|C80286|GLNRS|-|9|9 F2|protein-coding	61.336	60.349	75.868	82.23	77.083	81.176	70.405	65.434	78.101	82.663
NM_009238	chr13	28948920	28953699	-	4777	1	Sox4|AA682046|Sox-4|-|13 A3.1|13 12.87 cM|protein-coding	104.807	89.225	99.129	106.596	82.653	79.556	54.492	42.153	42.668	33.079
NM_172803	chr12	40446053	40846488	+	8010	1	Dock4|5330406C03|6330411N01Rik|AF263288|C030023J22|mKIAA0716|-|12 B1|12 18.06 cM|protein-coding	96.222	97.754	54.562	37.151	49.624	50.856	94.02	91.785	85.892	76.346
NM_009444	chr6	72610957	72616748	-	2230	1	Tgoln2|TGN38B|TGN41|TGN46|Ttgn2|-|-|protein-coding	90.322	87.163	61.782	49.394	65.317	64.974	77.934	73.775	83.311	80.071
NM_001358578	chr10	127165831	127172340	+	2173	1	B4galnt1|4933429D13Rik|Gal-NAc-T|GalNAc-T|GalNAcT|Galgt1|Ggm-2|Ggm2|-|10 D3|10 74.5 cM|protein-coding	53.702	48.191	71.548	77.458	72.985	80.125	81.666	85.865	80.499	81.985
NM_028898	chr11	119602905	119899591	+	6986	1	Rptor|4932417H02Rik|Rap|Raptor|mKIAA1303|-|11|11 E2|protein-coding	82.294	81.708	79.591	67.615	70.576	64.968	78.351	77.334	68.947	62.356
NM_001359428	chr9	108447639	108452801	-	2332	1	Klhdc8b|4931406O17Rik|-|9|9 F2|protein-coding	85.922	76.497	52.898	50.182	45.102	37.887	105.397	101.689	89.553	88.517
NM_178615	chr17	15806253	15826586	-	2628	1	Rgmb|1110059F19Rik|DRAGON|-|17|17 A2|protein-coding	105.028	113.461	69.785	64.047	59.844	53.949	71.366	70.672	62.493	62.992
NM_172161	chr6	113638467	113695027	+	3182	1	Irak2|6330415L08Rik|AI649099|IRAK-2|-|6 E3|6 52.82 cM|protein-coding	105.572	105.196	67.556	75.714	58.496	60.097	74.985	67.12	63.636	55.093
NM_001302506	chr11	102284951	102289427	+	2049	1	Tmub2|2010008E23Rik|-|11|11 D|protein-coding	77.754	75.316	67.952	77.716	66.634	61.347	81.909	74.02	81.293	69.378
NR_027888	chr2	122771713	122809551	+	1609	1	Sqor|0610039J17Rik|4930557M22Rik|Sqrdl|-|2|2 E5|protein-coding	86.097	80.041	77.348	75.722	68.049	65.335	75.998	74.823	67.701	62.187
NM_001357890	chr17	8311088	8327442	+	1074	1	Sft2d1|5630401J11Rik|AA409698|-|17|17 A1|protein-coding	86.207	91.517	77.138	67.092	66.884	69.547	69.879	77.39	60.824	66.275
NM_016752	chr11	95384856	95391776	+	1348	1	Slc35b1|UGTrel1|Ugalt2|-|11 D|11 59.01 cM|protein-coding	59.872	77.412	76.214	85.079	93.163	86.579	62.025	57.051	65.44	69.852
NM_026888	chr7	127573348	127583307	+	1614	1	Phkg2|1500017I02Rik|-|7|7 F3|protein-coding	69.595	77.403	65.01	71.909	69.894	68.775	77.278	73.662	80.844	78.248
NM_008951	chr3	95032691	95042614	-	1323	1	Psmd4|Af1|Mcb1|angiocidin|-|3 F2.1|3 40.74 cM|protein-coding	67.473	69.571	73.241	90.844	86.647	83.51	59.731	63.958	67.056	70.557
NM_175935	chr11	102189699	102194081	+	1535	1	G6pc3|0710001K01Rik|AU019276|AU045429|AV128920|AW545836|UGRP|-|11|11 D|protein-coding	91.158	92.876	75.608	83.404	66.899	72.427	58.95	60.288	60.842	69.689
NM_010721	chr18	56707813	56753424	+	2830	1	Lmnb1|-|-|18 D3|18 30.84 cM|protein-coding	5.617	9.478	62.16	76.288	127.265	135.449	45.64	63.281	83.949	122.956
NM_001033242	chr14	103070216	103077630	+	2441	1	Cln5|A730075N08Rik|-|14 E2.3|14 51.71 cM|protein-coding	70.85	71.576	56.367	65.123	71.429	85.707	74.641	77.403	81.653	76.733
NM_001356409	chr2	32972981	32982083	-	1828	1	Slc2a8|D2Ertd44e|GLUT8|GlutX1|-|2 B|2 22.09 cM|protein-coding	72.915	69.045	87.547	98.17	83.946	82.478	65.054	63.867	56.757	51.288
NM_053071	chr15	35931976	35938246	-	497	1	Cox6c|-|-|15|15 B3.1|protein-coding	36.555	34.378	72.699	94.073	100.139	87.668	79.655	66.808	84.04	74.474
NM_145412	chr8	106883863	106893593	-	2925	1	Chtf8|5830457O10Rik|Ctf8|Derpc|-|8|8 D3|protein-coding	86.659	86.677	66.13	72.447	68.741	75.072	62.552	69.575	68.313	73.839
NM_146093	chr19	8871548	8875666	+	1042	1	Ubxn1|2B28|4930455J02Rik|D19Ertd721e|T25529|mY33K|-|19|19 A|protein-coding	45.601	53.952	73.203	92.115	95.367	83.962	63.224	62.703	81.291	78.46
NM_016680	chr7	19581038	19604486	-	2154	1	Clasrp|Clasp|Sfrs16|Srsf16|Swap2|-|7|7 A3|protein-coding	73.559	66.869	74.213	80.184	77.557	64.376	76.497	72.997	72.289	71.095
NM_001134391	chr6	122577792	122602444	-	2199	1	Apobec1|Cdar1|-|6 F1|6 57.68 cM|protein-coding	77.217	64.08	57.342	61.847	62.164	65.811	81.048	80.173	90.335	89.616
NM_027915	chr11	83302697	83405033	+	5344	1	Ap2b1|1300012O03Rik|AI788979|AP105B|-|11|11 C|protein-coding	64.921	65.663	66.382	67.856	77.795	81.274	73.537	72.234	79.471	80.336
NM_145985	chr9	44742144	44767808	-	3443	1	Arcn1|4632432M07Rik|nur17|-|9|9 A5.2|protein-coding	71.49	78.172	70.544	67.898	79.696	78.34	68.013	65.578	74.583	74.898
NM_001163775	chr7	126869503	126884967	-	5231	1	Taok2|1110033K02Rik|B230344N16|MAP3K17|PSK|PSK1|TAO1|TAO2|mKIAA0881|-|7|7 F3|protein-coding	70.932	80.392	72.839	59.911	67.234	64.255	81.788	78.709	76.525	76.356
NM_001162917	chr9	64811011	64919667	+	8618	1	Dennd4a|AI115600|AI851943|F730015K02Rik|-|9|9 C|protein-coding	88.724	92.371	68.372	52.545	58.347	58.664	82.421	79.99	75.296	71.715
NM_007510	chr6	120795244	120822698	-	1206	1	Atp6v1e1|2410029D23Rik|Atp6e|Atp6e2|Atp6v1e|D6Ertd385e|Vma4|p31|-|6 F1|6 57.01 cM|protein-coding	75.323	81.5	84.886	89.509	76.62	69.247	61.344	68.209	62.617	58.684
NM_007523	chr17	27019812	27028627	-	1995	1	Bak1|Bak|N-BAK1|N-Bak|-|17|17 A3.3|protein-coding	56.129	46.229	68.968	74.03	80.911	82.507	68.803	74.413	86.508	89.299
NM_001111304	chr8	83165352	83272940	+	5825	1	Tbc1d9|4933431N12Rik|AI847101|AW490653|C76116|-|8|8 C2|protein-coding	84.092	86.103	60.274	48.749	49.356	46.305	94.545	81.384	90.95	86.027
NM_001081201	chr4	11265079	11322131	-	2963	1	Dpy19l4|Gm1023|Narg3|-|4 A1|4|protein-coding	70.042	66.096	82.034	50.355	70.099	72.883	90.225	85.817	70.144	70.009
NM_019439	chr17	37045966	37074305	+	4461	1	Gabbr1|GABAB1|GABAbR1|bM573K1.1|-|17 B1|17 19.16 cM|protein-coding	96.098	101.064	80.217	67.046	53.105	41.782	98.029	80.146	61.383	48.78
NM_145538	chr2	167643225	167661544	-	1692	1	Tmem189|AI840826|Kua|-|2|2 H3|protein-coding	71.446	65.691	78.515	82.735	76.771	72.757	75.161	64.696	67.441	70.314
NM_146171	chr6	125168007	125191586	-	4480	1	Ncapd2|2810406C15Rik|2810465G24Rik|CAP-D2|CNAP1|mKIAA0159|-|6|6 F2|protein-coding	7.37	7.587	52.626	83.552	122.274	133.921	47.732	63.07	92.038	114.577
NM_016957	chr4	133964739	133967991	-	1246	1	Hmgn2|HMG-17|Hmg17|-|4 D3|4 66.47 cM|protein-coding	35.611	37.451	60.632	73.833	99.192	118.367	46.003	55.016	88.765	109.356
NM_027315	chr3	89773609	89783997	+	3066	1	Ube2q1|1110002C01Rik|2310012M18Rik|AI854014|Gtap|NICE-5|PRO3094|Ube2q|-|3|3 F1|protein-coding	74.982	72.385	79.159	73.421	73.263	77.089	68.848	65.956	73.019	65.734
NM_020260	chr16	38598343	38713035	-	7708	1	Arhgap31|5830477L08Rik|AU041750|Cdgap|D330026I07Rik|-|16|16 B4|protein-coding	50.812	44.643	98.177	80.87	98.423	89.277	73.967	64.782	64.136	58.705
NM_001357173	chr17	28970880	29007995	-	3338	1	Stk38|5830476G13Rik|9530097A09Rik|AA617404|Ndr1|-|17|17 A3.3|protein-coding	56.94	62.689	62.048	62.824	79.221	75.159	79.265	76.433	82.985	86.027
NM_021606	chr2	38511697	38587490	+	3156	1	Nek6|1300007C09Rik|-|2 B|2 24.41 cM|protein-coding	85.021	86.387	86.21	86.578	93.304	93.463	51.387	46.767	49.126	45.172
NM_008944	chr13	14613242	14625673	+	936	1	Psma2|Lmpc3|-|13|13 A1|protein-coding	53.938	54.173	70.185	89.912	82.948	83.68	62.219	68.431	75.325	82.565
NM_144942	chr15	102176998	102189043	-	2248	1	Csad|Csd|-|15|15 F2|protein-coding	107.006	103.219	86.614	85.823	57.341	49.917	76.154	63.37	52.024	41.705
NM_024197	chr1	92439719	92473758	-	1197	1	Ndufa10|2900053E13Rik|-|1|1 D|protein-coding	56.041	50.496	74.09	79.958	85.512	89.556	63.209	68.722	76.766	78.154
NM_001317385	chr8	84969622	84974662	+	1397	1	Prdx2|AL022839|Band-8|NkefB|PRP|PrxII|TDX1|TPx|TPx-B|TR|TSA|Tdpx1|Torin|-|8 C3|8 41.4 cM|protein-coding	52.27	51.42	63.091	88.788	80.87	80.695	72.213	71.304	78.094	83.415
NM_029745	chr11	50131360	50172785	+	5175	1	Tbc1d9b|-|-|11|11 B1.3|protein-coding	82.265	81.546	75.461	75.121	71.103	73.07	71.715	63.417	64.762	63.467
NM_025987	chr15	82350139	82354291	-	555	1	Ndufa6|14kDa|2700038D15Rik|B230217P19Rik|-|15|15 E1|protein-coding	40.919	52.302	66.745	85.233	72.636	70.407	80.419	84.143	86.997	82.081
NM_029780	chr6	115618571	115676635	-	3049	1	Raf1|6430402F14Rik|AA990557|BB129353|Craf1|D830050J10Rik|Raf-1|c-Raf|cRaf|v-Raf|-|6 E3|6 53.62 cM|protein-coding	71.389	76.645	72.837	73.876	75.902	70.431	73.644	68.221	71.453	67.101
NM_025710	chr13	30540312	30545316	-	1309	1	Uqcrfs1|4430402G14Rik|AI875505|-|13|13 A3.2|protein-coding	54.182	54.035	72.63	82.361	77.689	78.459	64.691	78.716	77.601	80.789
NM_173405	chr5	140724127	140753312	+	2675	1	Amz1|5330426I05|6530401C20Rik|-|5|5 G2|protein-coding	80.521	75.891	40.794	49.505	36.404	38.717	110.568	97.459	94.934	96.325
NM_201609	chr11	95749067	95764713	+	2658	1	Zfp652|9530033F24Rik|ZNF652|-|11|11 D|protein-coding	88.2	80.04	82.59	49.821	70.528	68.692	71.538	72.292	72.159	65.036
NM_028862	chr11	44518956	44565520	+	3565	1	Rnf145|3732413I11Rik|TMRF1|-|11|11 B1.1|protein-coding	83.94	87.505	80.517	72.71	76.27	70.955	67.486	60.63	62.751	58.13
NM_139272	chr8	124231394	124345723	+	4093	1	Galnt2|AI480629|-|8|8 E2|protein-coding	60.649	60.461	108.918	105.764	90.751	89.809	53.702	52.913	51.513	45.563
NM_025668	chr7	99837569	99858883	-	2808	1	Spcs2|5730406I15Rik|AA408713|mKIAA0102|-|7|7 E2|protein-coding	64.887	62.875	78.049	78.992	82.357	81.094	61.456	63.777	71.874	73.946
NM_001360288	chr19	6977737	6979392	-	670	1	Fkbp2|mFKBP13|mFKBP2|-|19|19 A|protein-coding	63.358	62.519	58.83	71.425	84.929	79.225	63.878	55.952	91.764	87.115
NM_011808	chr9	32696042	32757820	+	5050	1	Ets1|AI196000|AI448617|D230050P06|Ets-1|Tpl1|vs|-|9 A4|9 17.97 cM|protein-coding	88.418	85.493	75.125	68.974	66.457	62.142	72.794	67.871	71.195	60.326
NM_146075	chr17	27189600	27204438	-	2585	1	Lemd2|BC026588|Lem2|NET25|-|17|17 A3.3|protein-coding	76.972	74.482	68.686	76.124	85.676	71.301	66.64	66.876	60.301	71.671
NM_078478	chr14	37120445	37135322	-	2894	1	Ghitm|1010001P14Rik|C77840|MICS1|PTD010|Tmbim5|-|14 B|14 21.29 cM|protein-coding	74.79	73.132	76.612	79.638	73.49	71.096	67.553	69.136	65.639	67.603
NM_001302386	chr7	7282309	7298836	-	4146	1	Clcn4|Clc4-2|Clcn4-2|clC-4|-|7 A1|7 4.23 cM|protein-coding	99.017	92.258	71.082	71.211	60.34	59.552	70.601	71.458	64.515	58.568
NM_016769	chr9	63646767	63757994	-	5079	1	Smad3|AU022421|Madh3|-|9|9 C|protein-coding	94.964	99.835	63.773	57.669	60.427	59.2	74.756	67.23	72.697	67.83
NM_001029983	chr2	25332743	25352213	+	3727	1	Man1b1|E430019H13Rik|ERMan1|Gm108|MANA-ER|-|2|2 A3|protein-coding	63.136	66.596	61.545	68.96	79.543	80.768	67.834	65.754	78.941	85.233
NM_016966	chr3	98313171	98339969	-	1857	1	Phgdh|3-PGDH|3PGDH|4930479N23|A10|PGAD|PGD|PGDH|SERA|-|3|3 F2.2|protein-coding	50.422	47.191	93.157	99.081	95.768	107.167	47.329	53.064	56.77	68.119
NM_001168292	chr10	127390311	127499384	+	4002	1	R3hdm2|1300003K24Rik|AU041262|mKIAA1002|-|10|10 D3|protein-coding	71.326	70.329	72.774	67.245	68.274	69.212	81.353	74.832	76.564	66.062
NR_153833	chr1	86526557	86530711	+	1283	1	Ptma|Thym|-|1|1 C5|protein-coding	49.153	47.827	90.458	75.455	88.185	81.127	54.684	75.469	67.974	87.498
NM_009096	chr4	86854099	86857367	-	1387	1	Rps6|S6R|-|4|4 C4|protein-coding	51.261	47.95	81.571	81.298	76.669	79.283	68.987	77.223	74.321	79.178
NM_009859	chr9	25252439	25308571	+	2513	1	Sept7|Cdc10|E430034N22|-|9|9 A4|protein-coding	66.039	68.282	71.671	71.575	73.145	86.554	62.102	69.474	74.062	74.777
NM_198100	chr11	97136171	97149712	-	3324	1	Tbkbp1|3110043L15Rik|ProSAPiP2|SINTBAD|-|11|11 D|protein-coding	116.146	113.415	97.334	82.491	69.822	57.27	64.148	51.428	36.189	29.123
NM_023544	chr4	141683563	141685716	-	2151	1	Rsc1a1|1700027M01Rik|Rs1|-|4|4 E1|protein-coding	73.905	77.211	55.143	49.993	58.075	53.856	95.15	89.93	85.05	78.947
NM_026835	chr19	11586606	11604804	-	1362	1	Ms4a6d|1110058E16Rik|AI447446|Ms4a11|-|19|19 A|protein-coding	87.217	88.757	77.843	78.55	71.133	62.331	61.949	64.171	62.069	63.161
NM_027922	chr5	110231004	110256651	+	5241	1	Ankle2|1110001J12Rik|AI661024|D5Ertd585e|-|5 F|5 53.4 cM|protein-coding	61.164	65.691	58.529	54.208	55.235	61.362	96.098	87.06	93.115	84.476
NM_009443	chr6	72608421	72617000	-	5018	1	Tgoln1|AU015504|D6Ertd384e|TGN38|TGN38A|Ttgn1|-|6 C1|6 32.27 cM|protein-coding	92.637	91.859	62.585	57.192	61.922	61.367	74.568	68.645	75.745	70.316
NM_153403	chr4	126435013	126468583	-	7205	1	Ago1|Eif2c1|-|4|4 D2.2|protein-coding	72.447	68.898	76.969	63.04	67.924	69.065	79.025	71.297	78.005	70.114
NM_198223	chr11	120676661	120709446	+	1600	1	Aspscr1|1190006K01Rik|ASPC|ASPCR1|ASPL|ASPS|RCC17|TUG|-|11|11 E2|protein-coding	72.497	64.187	72.308	93.079	74.342	72.078	67.064	69.085	70.379	61.52
NM_146057	chr15	31224385	31274338	+	1475	1	Dap|4921531N22Rik|AI789753|AU040360|-|15|15 B2|protein-coding	48.677	38.612	68.663	79.152	72.207	66.113	80.519	77.264	93.22	91.827
NM_009838	chr5	129787356	129846443	+	2156	1	Cct6a|CCT-zeta|CCT-zeta-1|Cct6|Cctz-1|TCP-1-zeta|-|5|5 G1.3|protein-coding	66.684	69.193	77.191	86.424	84.564	91.262	55.512	61.205	57.266	66.69
NM_001357982	chr15	100469011	100479252	+	2369	1	Letmd1|1110019O13Rik|AI593524|BB130465|BB235638|HCCR-2|HCCR1|MCC-32|Mccr|-|15|15 F1|protein-coding	85.613	79.49	69.249	74.939	67.787	67.073	71.813	69.718	65.023	65.243
NM_134076	chr14	54259283	54269165	+	2342	1	Abhd4|1110035H23Rik|AI429574|Abh4|-|14|14 C2|protein-coding	66.833	67.384	72.697	78.151	72.11	74.638	80.211	65.034	76.33	62.522
NM_011237	chr19	4195198	4201603	-	2033	1	Rad9a|Rad9|-|19|19 A|protein-coding	72.265	69.583	64.896	73.999	72.462	64.721	69.246	70.703	79.468	78.427
NM_008737	chr8	128359073	128505475	+	5901	1	Nrp1|C530029I03|NP-1|NPN-1|Npn1|Nrp|-|8 E2|8 75.78 cM|protein-coding	85.939	81.943	95.307	89.089	96.147	92.999	48.412	31.619	53.227	40.254
NM_001122730	chr5	142724602	142817662	-	10552	1	Tnrc18|BC025631|EG381742|Zfp469|-|5|5 G2|protein-coding	77.33	73.09	77.856	60.716	83.64	72.179	69.314	63.238	69.808	66.781
NM_001252445	chr16	17088602	17111252	-	1790	1	Ppil2|0610009L05Rik|1700016N17Rik|4921520K19Rik|4930511F14Rik|AA589416|C130078A06Rik|CYC4|-|16|16 A3|protein-coding	72.804	71.845	76.255	71.138	67.193	72.734	72.413	69.651	70.468	69.191
NM_138660	chr11	98809808	98833807	+	3726	1	Casc3|Btz|Mln51|-|11|11 D|protein-coding	77.922	85.893	71.161	63.848	64.159	59.954	79.092	70.371	74.343	66.808
NM_008854	chr8	83972978	83996442	+	2278	1	Prkaca|PKCD|Pkaca|-|8|8 C2|protein-coding	68.711	63.148	76.421	80.83	75.01	74.534	70.588	70.246	67.767	65.975
NM_007577	chr7	16246743	16259540	-	2476	1	C5ar1|C5aR|C5r1|Cd88|D7Msu1|-|7 A2|7 8.77 cM|protein-coding	96.729	95.272	52.106	69.923	47.906	55.725	79.019	92.66	60.256	63.492
NM_145937	chr6	108107021	108185583	-	2590	1	Sumf1|AA543204|AI463102|AI851573|FGE|-|6|6 E1|protein-coding	57.736	63.415	68.765	73.11	75.582	79.174	73.121	73.363	74.956	73.732
NM_013640	chr8	105935728	105938392	-	1260	1	Psmb10|Mecl-1|Mecl1|-|8 D3|8 53.06 cM|protein-coding	66.549	69.842	55.613	78.033	63.725	69.298	71.21	75.486	76.508	86.513
NM_001077264	chr7	44900373	44929490	-	3352	1	Ap2a1|Adtaa|-|7|7 B3|protein-coding	64.884	65.77	77.685	81.925	83.641	79.745	63.43	64.61	64.795	65.464
NM_029365	chr7	44879384	44892424	-	2311	1	Med25|2610034E13Rik|2610529E18Rik|ESTM2|-|7 B3|7 28.95 cM|protein-coding	63.95	75.284	85.99	82.115	74.944	76.762	64.091	59.974	63.112	65.561
NM_009804	chr2	103453904	103485153	-	2536	1	Cat|2210418N07|Cas-1|Cas1|Cs-1|-|2 E2|2 54.43 cM|protein-coding	65.647	65.997	70.661	71.251	70.715	72.269	74.256	70.533	78.66	71.773
NM_025542	chr2	172440578	172469899	+	2131	1	Rtf2|1700067C04Rik|2410001C21Rik|5730427M17Rik|AA589417|Rtfdc1|-|2|2 H3|protein-coding	80.501	74.143	75.87	81.05	70.609	68.154	68.07	65.743	65.307	61.746
NM_023380	chr16	75858794	75909266	-	1835	1	Samsn1|4930571B16Rik|930571B16Rik|Hacs1|SLy2|-|16|16 C3.1|protein-coding	101.959	92.81	47.932	66.921	44.39	53.425	76.051	78.799	74.932	73.812
NM_026069	chr15	5116613	5119140	+	861	1	Rpl37|3110005M08Rik|-|15|15 A1|protein-coding	48.492	53.558	73.332	71.711	68.016	74.904	69.591	84.592	77.035	89.757
NM_028636	chr9	57130777	57142210	+	3193	1	Man2c1|1110025H24Rik|-|9|9 B|protein-coding	78.948	77.849	71.61	84.368	71.284	67.363	68.072	62.729	64.149	64.075
NM_026420	chr18	35598617	35617186	+	1469	1	Paip2|2310050K10Rik|AU045972|-|18|18 B2|protein-coding	87.762	78.04	59.254	73.39	56.466	58.732	71.588	69.996	79.384	75.727
NM_028906	chr9	65032458	65082651	+	4741	1	Dpp8|2310004I03Rik|4932434F09Rik|AI666706|DPP VIII|-|9|9 C|protein-coding	71.151	66.923	81.868	65.9	78.382	83.478	66.899	65.02	65.687	65.03
NM_018824	chr2	132052496	132145108	-	6346	1	Slc23a2|AI844736|NBTL1|SVCT2|Slc23a1|YSPL2|YSPL3|mKIAA0238|-|2|2 F2|protein-coding	74.876	73.678	81.464	78.183	78.687	79.748	68.502	63.698	56.629	54.736
NM_025952	chrX	105968085	106011802	-	4004	1	Magt1|2410001C15Rik|2610529C04Rik|2810482I07Rik|IAG2|IAP|-|X|X D|protein-coding	63.524	65.155	72.92	70.989	90.323	93.273	55.277	58.851	72.979	66.893
NM_013536	chr6	124704370	124712178	-	1037	1	Emg1|C2f|Grcc2f|-|6 F2|6 59.17 cM|protein-coding	73.953	93.897	60.71	74.79	78.069	80.532	58.959	55.155	66.055	68.052
NM_026712	chr17	33629092	33631714	+	1122	1	Zfp414|0610030H11Rik|Znf414|-|17|17 B1|protein-coding	63.368	60.093	60.99	80.277	60.622	74.277	78.606	68.733	82.046	81.022
NM_029332	chr7	75455534	75754609	+	12504	1	Akap13|1700026G02Rik|5730522G15Rik|5830460E08Rik|AKAP-13|AKAP-Lbc|BRX|Ht31|LBC|PROTO-LB|PROTO-LBC|-|7|7 D1|protein-coding	69.938	68.248	67.248	56.78	67.412	73.204	75.387	72.502	82.667	76.638
NM_019680	chrX	48411049	48463132	-	5836	1	Elf4|AV314029|BC042423|Gm9907|Mef|-|X|X A5|protein-coding	81	80.369	70.291	63.738	65.779	65.682	71.921	67.576	74.861	68.789
NM_001008549	chr7	43562370	43575461	+	3374	1	Zfp658|-|-|7|7 B3|protein-coding	82.945	84.236	54.031	46.463	54.479	51.86	87.299	77.014	89.577	81.312
NM_001025365	chr4	147860778	147868719	-	1801	1	Miip|AA553001|AI853621|D4Wsu114e|IIP45|-|4 E1-E2|4 78.56 cM|protein-coding	57.81	53.453	54.41	71.543	95.337	110.307	59.155	54.595	75.511	77.012
NM_009503	chr4	42979964	43000507	-	3296	1	Vcp|3110001E05|CDC48|p97|p97/VCP|-|4 A5|4 22.95 cM|protein-coding	58.619	56.632	73.801	74.347	77.11	81.834	68.264	70.258	70.052	77.498
NM_009288	chr11	32533266	32624595	+	5052	1	Stk10|Gek1|Lok|mKIAA4026|-|11 18.97 cM|11 A4|protein-coding	81.986	82.15	68.81	68.484	67.843	66.703	70.314	68.523	67.695	65.898
NM_010925	chr10	78400362	78413043	-	1993	1	Rrp1|AL033305|AL033306|AU018604|NNP-1|Nnp1|-|10 C1|10 39.72 cM|protein-coding	61.357	62.223	77.735	84.385	84.488	82.59	62.506	56.322	63.961	72.348
NM_001357892	chr11	73183596	73199042	-	2597	1	Ctns|AI195360|AW049661|-|11|11 B4|protein-coding	83.612	86.306	79.331	77.043	71.993	70.372	69.039	55.926	62.66	51.449
NM_011639	chr5	137309899	137314241	-	1749	1	Trip6|-|-|5|5 G2|protein-coding	63.424	61.45	65.105	75.007	55.014	46.364	98.056	88.431	79.953	74.883
NM_001285908	chr14	19872559	19977249	-	3632	1	Gng2|-|-|14 A3|14 11.17 cM|protein-coding	91.771	84.929	77.173	68.681	66.916	67.171	69.145	58.273	67.39	56.218
NM_206924	chr3	90231597	90235840	+	1096	1	Jtb|Gm622|-|3|3 F1|protein-coding	68.059	71.074	70.762	85.067	71.899	71.621	67.5	64.891	68.597	67.728
NM_001104616	chr9	52047150	52088738	+	4141	1	Rdx|AA516625|-|9|9 A5.3|protein-coding	60.41	63.265	85.49	79.001	79.964	82.129	56.254	63.733	67.014	69.886
NM_011344	chr12	91806043	91849157	-	6127	1	Sel1l|AW493766|Sel1h|mKIAA4137|-|12|12 D3|protein-coding	72.22	75.802	56.409	57.052	64.55	70.408	78.135	79.541	77.659	75.314
NM_001308450	chr5	121570316	121593824	-	2030	1	Aldh2|AHD-M1|ALDH-E2|ALDHI|Ahd-5|Ahd5|-|5|5 F|protein-coding	33.561	35.839	79.375	91.314	90.63	95.223	74.468	67.431	69.133	69.927
NM_023794	chr16	22381313	22439570	-	3807	1	Etv5|1110005E01Rik|8430401F14Rik|ERM|-|16|16 B1|protein-coding	91.315	91.932	71.42	69.858	72.337	78.98	60.386	63.134	50.907	56.572
NM_019776	chr6	28480348	28888832	+	3456	1	Snd1|AL033314|Tudor-SN|-|6|6 A3.3|protein-coding	58.837	59.698	78.04	80.813	73.924	79.897	68.332	74.071	65.6	67.614
NM_001195083	chr4	128727571	128752881	+	2540	1	Phc2|A3galt2|AA415044|D130050K19Rik|D4Ertd810e|Edr2|Mph2|p36|-|4 D2.2|4 62.12 cM|protein-coding	87.483	92.148	66.096	74.549	63.55	62.83	68.904	62.579	66.565	61.812
NM_008300	chr11	53259814	53300479	-	4619	1	Hspa4|70kDa|AI317151|APG-2|Hsp110|Hsp70RY|mKIAA4025|-|11 B1.3|11 31.91 cM|protein-coding	59.189	59.463	77.591	79.995	84.87	90.025	56.323	66.088	60.911	71.767
NM_025824	chr1	58392898	58407354	+	3863	1	Bzw1|1200015E15Rik|mKIAA0005|-|1|1 C1.3|protein-coding	66.069	65.773	81.628	77.674	87.994	90.949	53.654	58.504	58.948	64.28
NM_011932	chr3	137931007	137981549	-	3076	1	Dapp1|Bam32|-|3|3 G3|protein-coding	87.63	91.142	52.917	53.065	51.829	45.699	85.172	80.158	86.903	70.677
NM_020022	chr5	134582690	134598328	+	1505	1	Rfc2|2610008M13Rik|40kDa|AI326953|Recc2|-|5 G2|5 74.68 cM|protein-coding	54.787	53.59	92.393	104.711	61.949	66.633	63.985	80.136	55.838	70.808
NM_026169	chr19	5850974	5875208	-	3154	1	Frmd8|1200004M23Rik|2310035N23Rik|4931429L16Rik|AU018809|iTAP|-|19|19 A|protein-coding	68.459	74.559	77.876	85.019	69.956	70.005	65.667	61.467	68.439	63.255
NM_026982	chr11	69838525	69839558	+	425	1	Tmem256|1810027O10Rik|3110009M16Rik|-|11|11 B3|protein-coding	41.104	28.098	51.954	114.864	79.63	105.368	59.343	77.622	71.546	75.127
NM_001166375	chr8	66386301	66471637	+	3936	1	March1|2900024D24Rik|BB085186|-|8|8 B3.1|protein-coding	101.815	96.247	60.734	50.065	52.011	46.74	80.504	72.984	76.786	66.757
NM_001040396	chr3	58576636	58593546	+	3562	1	Selenot|2810407C02Rik|5730408P04Rik|Selt|-|3|3 D|protein-coding	66.6	63.853	77.511	61.537	76.8	76.209	67.543	70.965	69.464	73.937
NR_102344	chr4	141112978	141139796	-	3241	1	Szrd1|1110022I03|D4Ertd22e|-|4 D3|4 73.38 cM|protein-coding	67.537	62.241	70.211	76.754	90.754	80.236	61.169	58.099	66.498	70.467
NM_001031667	chr7	25228259	25237851	-	2246	1	Gsk3a|2700086H06Rik|-|7|7 A3|protein-coding	75.757	78.362	65.81	72.736	70.244	73.441	62.339	61.805	71.559	71.895
NM_001081290	chr1	162671785	162740556	-	10407	1	Prrc2c|1810043M20Rik|9630039I18Rik|A630006J20|Bat2d|Bat2d1|Bat2l2|E130112L15Rik|Prrc3|mKIAA1096|-|1 H2.1|1|protein-coding	71.256	64.929	69.103	56.329	72.244	83.468	70.764	69.595	73.382	72.5
NM_001357094	chrY	1010595	1028594	+	1676	1	Eif2s3y|Eif-2gy|Spy|Tfy|-|Y|Y A1|protein-coding	71.503	70.813	81.333	68.675	73.644	72.008	75.332	67.486	65.194	57.516
NM_153580	chr7	126852433	126861463	-	1084	1	Ino80e|AI225782|AI854876|Ccdc85|Ccdc95|-|7|7 F3|protein-coding	85.09	81.86	72.723	80.554	74.072	71.776	60.492	58.693	59.954	57.972
NM_029035	chr4	149896284	149955006	-	3049	1	Spsb1|1110014L01Rik|4930422J18Rik|AI596360|AI854583|SSB-1|SSB1|-|4|4 E2|protein-coding	89.666	89.298	59.012	52.904	53.812	49.222	81.715	71.523	77.974	77.706
NM_172758	chr8	95835923	95853491	-	3268	1	Slc38a7|D430050E18|-|8|8 D1|protein-coding	77.724	71.115	70.245	75.784	73.658	82.959	67.212	59.978	67.074	56.879
NM_172498	chr14	66153257	66281052	-	3876	1	Ptk2b|CADTK|CAKB|CAKbeta|E430023O05Rik|FADK2|FAK2|PYK2|Raftk|-|14 D1|14 34.36 cM|protein-coding	88.427	94.229	33.38	39.203	34.284	41.396	93.147	95.392	93.708	89.355
NM_001356407	chr2	25500750	25505470	+	2219	1	Fbxw5|AI159739|Fbw5|-|2|2 A3|protein-coding	79.827	84.201	73.272	82.793	71.846	60.075	68.952	65.935	61.739	53.798
NM_001310731	chr4	117271463	117289455	-	1880	1	Rnf220|4732477A13|4931406I20Rik|5730503K05Rik|AV302541|-|4|4 D1|protein-coding	61.328	67.233	75.031	78.924	86.743	74.311	59.921	60.049	69.85	68.908
NM_001364269	chr12	108106431	108179241	-	2519	1	Setd3|2610102I01Rik|2610305M23Rik|6030490B17Rik|D12Ertd771e|-|12 F1|12 59.23 cM|protein-coding	60.403	61.774	59.91	64.198	67.175	61.912	77.366	81.724	79.059	88.647
NM_001177901	chr5	31198981	31202042	-	2210	1	Zfp513|AW990386|D430028M17Rik|Znf513|-|5|5 B1|protein-coding	71.932	68.167	88.02	69.192	86.251	67.361	65.291	62.327	65.543	58.066
NM_028749	chr1	153503016	153549714	-	1389	1	Npl|0610033B02Rik|-|1|1 G3|protein-coding	51.187	54.229	119.158	131.573	109.881	113.649	27.951	31.924	31.033	31.333
NM_010545	chr18	60803849	60812652	+	1213	1	Cd74|CLIP|DHLAG|HLADG|Ia-GAMMA|Ii|-|18 E1|18 34.41 cM|protein-coding	89.434	103.446	48.14	99.649	79.597	115.458	43.978	55.453	27.96	38.729
NM_146012	chr10	126995613	126999975	+	4131	1	Ctdsp2|AI586070|D10Ertd73e|OS-4|OS4|SCP2|-|10 D3|10 74.35 cM|protein-coding	65.842	73.558	65.465	69.106	64.736	62.447	82.883	64.146	83.596	69.612
NM_001369225	chr2	32757234	32762244	+	1402	1	Tor2a|Prosalusin|-|2|2 B|protein-coding	67.659	59.492	57.66	77.78	77.15	71.405	73.046	64.938	76.624	75.575
NR_104478	chr6	87788853	87812164	-	4208	1	Rab43|1810048P08Rik|2500004H21Rik|AW490415|-|6|6 D1|protein-coding	72.525	79.416	51.605	46.077	50.778	48.526	90.483	88.019	90.126	83.127
NM_007712	chr3	89164795	89177087	+	2305	1	Clk2|AU041688|-|3|3 F1|protein-coding	67.527	72.531	75.447	72.068	67.798	64.435	74.271	71.654	68.64	65.643
NM_001163571	chr11	69673110	69682084	-	2217	1	Senp3|AA408656|Smt3ip|Smt3ip1|-|11|11 B3|protein-coding	84.47	76.736	72.186	71.889	76.775	71.282	59.569	60.101	61.644	65.313
NM_008246	chr3	116631167	116662677	-	2765	1	Mfsd14a|Hiat1|-|3|3 G1|protein-coding	67.539	67.242	70.155	65.648	66.779	74.163	70.704	77.63	67.916	71.639
NM_201410	chr1	88103257	88218998	+	2285	1	Ugt1a6b|A9'|Ugt1a9|-|1|1 D|protein-coding	58.179	52.02	83.934	85.096	73.474	75.29	64.352	73.781	67.048	65.951
NM_016742	chr9	21138541	21149906	-	2446	1	Cdc37|p50|p50Cdc37|-|9|9 A3|protein-coding	53.064	55.281	74.38	77.639	82.473	77.544	66.053	66.034	69.875	76.326
NM_007619	chr9	44149262	44234046	-	5065	1	Cbl|4732447J05Rik|Cbl-2|c-Cbl|cbl|-|9 A5.1-A5.2|9 24.72 cM|protein-coding	76.05	79.182	65.679	35.783	68.193	76.261	79.187	73.337	74.646	70.186
NM_175457	chr15	76380513	76453039	+	5223	1	Mroh1|D330001F17Rik|Heatr7a|-|15|15 D3|protein-coding	62.512	59.305	69.492	80.697	70.735	76.602	82.294	71.98	69.573	55.058
NM_026585	chr6	116208033	116262671	+	4264	1	Washc2|A130095H06|C530005J20Rik|D6Wsu116e|Fam21|-|6 E3|6 53.76 cM|protein-coding	50.269	58.252	66.59	72.627	74.856	89.978	71.873	63.351	77.306	72.687
NM_024264	chr1	74713535	74737897	+	1925	1	Cyp27a1|1300013A03Rik|Cyp27|-|1 C4|1 38.54 cM|protein-coding	96.375	86.753	43.606	49.005	46.106	40.149	92.346	78.009	87.224	77.862
NM_027318	chr5	136982194	136987959	-	1109	1	Znhit1|2700001K05Rik|ZNFN4A1|-|5|5 G2|protein-coding	72.932	81.008	56.11	70.803	54.302	61.427	66.847	72.822	77.284	83.805
NM_001363142	chr11	43681998	43722633	+	3971	1	Pwwp2a|4631424J17Rik|AI891583|AU024105|D930040F23Rik|-|11|11 B1.1|protein-coding	94.89	95.028	57.856	62.298	50.968	53.338	72.711	69.644	71.187	69.19
NM_009919	chr14	46775568	46788357	-	1476	1	Cnih1|0610007J15|CNIH-1|Cnih|-|14|14 C1|protein-coding	51.248	56.634	86.543	79.75	89.58	84.225	58.407	62.553	62.369	65.723
NM_001276383	chr11	72451638	72475027	-	2894	1	Spns2|-|-|11|11 B4|protein-coding	59.397	60.245	21.439	25.992	19.605	22.106	119.366	128.871	119.04	120.94
NM_134100	chr15	102279456	102281744	+	1738	1	Mfsd5|AA409375|AW556797|D15Mgi27|-|15|15 F3|protein-coding	77.194	76.109	55.332	76.669	70.158	75.508	69.918	62.983	64.79	67.868
NM_027817	chr11	61653321	61672777	+	1592	1	Grap|8430435N19Rik|BB233594|-|11|11 B2|protein-coding	69.46	79.165	52.498	54.245	59.814	49.524	89.484	85.983	76.189	79.841
NM_173048	chr11	115584255	115603916	-	3662	1	Gga3|C230037M19Rik|mKIAA0154|-|11|11 E2|protein-coding	80.858	77.511	62.638	61.885	62.29	60.246	77.636	69.905	74.457	68.531
NM_172400	chr4	132535559	132553742	+	1381	1	Dnajc8|1110021D09Rik|2010009J04Rik|AL024084|AU019262|AU044514|-|4|4 D2.3|protein-coding	62.616	66.383	70.561	85.336	74.599	83.258	59.104	58.324	69.442	66.121
NM_008947	chr12	100112331	100123364	+	1480	1	Psmc1|AI325227|P26s4|Rpt2/S4|S4|rpt2|-|12 E|12 50.43 cM|protein-coding	56.066	59.088	64.732	81.021	84.742	90.656	55.047	60.502	71.57	72.141
NM_010322	chr8	124863033	124890057	+	2966	1	Gnpat|AU019525|D1Ertd819e|DHAPAT|-|8 E2|8 72.81 cM|protein-coding	63.433	61.322	71.553	75.943	71.65	76.191	64.109	70.563	70.186	70.556
NM_024459	chr11	17159298	17200380	+	2821	1	Ppp3r1|CaNB1|Cnb1|MCIP1|-|11|11 A2|protein-coding	81.618	78.541	76.654	67.514	76.215	73.059	61.553	62.496	57.803	59.98
NM_001252538	chr2	32363010	32378313	+	2653	1	Ciz1|0610038H21Rik|2900056O04Rik|LSFR1|ZNF356|-|2|2 B|protein-coding	76.185	74.304	74.011	74.069	75.913	70.255	64.471	60.559	65.493	59.562
NM_009465	chr7	25756500	25788733	-	5062	1	Axl|AI323647|Ark|Tyro7|Ufo|-|7 A3|7 14.02 cM|protein-coding	11.043	12.449	22.963	41.401	29.692	41.876	136.606	155.776	111.755	131.094
NM_010731	chr10	81136271	81151657	+	5368	1	Zbtb7a|9030619K07Rik|9130006G12Rik|AI452336|FBI-1|Lrf|Pokemon|Zbtb7|-|10|10 C1|protein-coding	94.538	93.981	61.972	54.795	62.922	57.623	68.054	67.083	70.246	63.345
NM_025544	chr4	126046928	126055536	+	928	1	Mrps15|1500003E24Rik|2410002B11Rik|Mprs15|-|4|4 D2.2|protein-coding	63.627	65.925	44.637	63.126	50.591	54.591	83.344	84.256	87.496	96.426
NM_145353	chr17	46248080	46252537	+	2024	1	Yipf3|C6orf109|D17Wsu94e|KLIP1|-|17 C|17 22.9 cM|protein-coding	73.018	67.351	58.874	69.64	65.818	63.215	75.822	72.394	72.392	75.36
NM_001081029	chr5	9100737	9118983	+	981	1	Tmem243|4930420K17Rik|E030031F02Rik|-|5|5 A1|protein-coding	77.463	67.045	68.268	64.621	65.445	61.511	70.583	75.555	70.337	72.766
NM_023158	chr11	70455189	70459984	-	1486	1	Cxcl16|0910001K24Rik|AV290116|BB024863|CXCL16v1|CXCL16v2|SR-PSOX|Zmynd15|b2b498Clo|-|11|11 B3|protein-coding	50.315	61.075	20.385	26.189	25.789	35.837	111.296	114.605	121.874	126.183
NM_172269	chr2	119288742	119298453	+	4047	1	Vps18|9930024E13Rik|-|2|2 E5|protein-coding	75.238	69.411	67.997	70.303	68.047	69.169	73.083	63.678	70.676	65.931
NM_010870	chr13	100211740	100247336	-	5275	1	Naip5|Birc1e|Lgn1|Naip-rs3|-|13 D1|13 53.05 cM|protein-coding	80.606	87.906	58.29	51.408	49.407	46.642	90.639	88.164	74.62	65.772
NM_013625	chr11	74673949	74724384	-	5504	1	Pafah1b1|LIS-1|Lis1|MMS10-U|Mdsh|Ms10u|Pafaha|-|11 B5|11 45.76 cM|protein-coding	77.57	80.277	62.065	62.885	67.637	71.466	66.484	65.581	70.665	68.172
NM_025550	chr14	14112185	14120945	-	1327	1	Psmd6|2400006A19Rik|-|14|14 A1|protein-coding	61.478	65.07	78.246	83.523	81.761	81.304	46.65	59.568	58.292	76.781
NM_026528	chr14	19811402	19823823	-	1500	1	Rtraf|2700060E02Rik|-|14|14 A3|protein-coding	40.994	51.196	82.238	91.859	80.626	84.03	63.79	64.979	66.606	66.163
NM_001291249	chr5	145167213	145182041	+	1703	1	Cpsf4|30kDa|C79664|-|5|5 G2|protein-coding	59.803	60.844	74.471	81.717	71.989	63.962	68.213	67.423	70.733	72.726
NM_001367995	chr10	80053659	80056439	+	779	1	Gpx4|GPx-4|GSHPx-4|PHGPx|mtPHGPx|snGPx|-|10 C1|10 39.72 cM|protein-coding	57.632	57.309	66.059	79.966	69.851	71.247	65.144	69.298	76.78	78.581
NM_008511	chr6	145121769	145174928	+	2262	1	Lrmp|D6Int3|D6Int4|D6Int5|D6Int7|D6Int8|Jaw1|-|6 G3|6 77.34 cM|protein-coding	56.531	64.894	67.281	76.234	65.786	72.692	81.359	70.27	70.388	65.093
NM_133819	chr1	133131166	133139800	+	5584	1	Ppp1r15b|1810033K10Rik|AI606441|C530022L24Rik|CReP|-|1|1 E4|protein-coding	82.465	76.33	63.953	65.26	67.767	76.79	62.192	63.951	63.848	67.96
NM_001252585	chr2	165784152	165858173	-	5048	1	Zmynd8|1110013E22Rik|2010005I16Rik|3632413B07Rik|AI316811|AL024039|Prkcbp1|RACK7|-|2|2 H3|protein-coding	65.198	68.494	51.91	51.023	51.465	49.87	99.65	87.928	83.833	80.534
NM_010155	chr7	25242560	25250758	-	3497	1	Erf|-|-|7 A3|7 13.73 cM|protein-coding	100.609	99.766	63.819	57.608	56.643	46.921	67.618	67.445	62.729	66.705
NM_001286727	chr17	36837146	36859398	+	3172	1	Trim26|AI462198|Zfp173|Zfp1736|-|17 B1|17 19.16 cM|protein-coding	78.259	86.531	74.672	69.71	76.568	63.448	65.728	56.661	61.835	56.1
NM_001081045	chr11	104333501	104442291	-	5222	1	Kansl1|1700081L11Rik|9430041J06Rik|mKIAA1267|-|11|11 E1|protein-coding	79.518	81.656	72.86	62.094	71.638	69.896	68.581	57.103	64.691	61.299
NM_153743	chr12	3891744	3914443	+	8893	1	Dnmt3a|MmuIIIA|-|12|12 A1.1|protein-coding	68.871	71.355	69.849	68.378	62.736	67.582	82.107	76.167	62.147	60.03
NM_172465	chrX	48171971	48208702	-	2983	1	Zdhhc9|6430508G22|9530098M12Rik|-|X|X A5|protein-coding	85.325	84.007	66.435	58.868	62.955	57.788	70.61	64.632	74.77	63.813
NM_027422	chr10	79540245	79555128	-	2583	1	Mier2|2700087H15Rik|mKIAA1193|-|10|10 C1|protein-coding	70.675	67.356	77.571	77.354	62.364	60.713	69.473	67.923	68.109	67.633
NM_146205	chr7	128237357	128245100	+	3826	1	Armc5|AW049683|BC032200|-|7|7 F3|protein-coding	75.84	71.932	71.543	81.408	69.723	73.797	68.596	63.549	58.514	54.218
NM_139197	chr2	28496891	28505415	+	1326	1	Gbgt1|Fgs|Fs|-|2|2 A3|protein-coding	96.963	95.739	66.332	59.631	48.418	54.504	78.386	73.668	60.982	53.987
NM_026936	chr14	54360841	54369669	+	2522	1	Oxa1l|1810020M02Rik|AI894287|-|14|14 C2|protein-coding	71.83	74.886	69.389	78.353	65.648	65.198	67.517	67.357	66.378	61.85
NM_007570	chr1	134074865	134079155	-	3079	1	Btg2|AA959598|APRO1|Pc3|TIS21|-|1 E4|1 58.1 cM|protein-coding	106.721	118.561	48.302	46.001	40.841	37.287	78.784	73.818	73.253	64.532
NM_001253687	chr6	71831320	71875266	+	2602	1	Immt|1700082C19Rik|D830041H16Rik|HMP|Micos60|P87|P87/89|P89|-|6|6 C1|protein-coding	63.378	59.027	73.217	76.367	84.988	85.188	57.863	58.7	61.64	67.608
NM_001004721	chr2	155278252	155357424	-	1607	1	Pigu|5430426F17Rik|BC028278|Cdc91l1|-|2|2 H1|protein-coding	75.442	72.024	74.264	82.662	71.954	71.872	65.82	57.187	56.141	60.492
NM_025793	chr11	121327203	121354447	-	2332	1	Wdr45b|0610008N23Rik|AA408735|D16Bwg0193e|WIPI-3|Wdr45l|-|11 E2|11 85.24 cM|protein-coding	69.892	72.321	79.894	76.422	75.692	75.626	64.235	54.84	60.896	57.558
NM_001252476	chr7	44976755	44986420	-	1297	1	Prmt1|6720434D09Rik|AW214366|Hrmt1l2|Mrmt1|-|7 B3|7 29.07 cM|protein-coding	53.741	54.535	73.724	91.393	85.442	93.049	46.904	57.973	56.678	73.853
NM_023721	chr12	78842982	78861638	-	1399	1	Atp6v1d|1110004P10Rik|Atp6m|VATD|Vma8|-|12 C3|12 35.51 cM|protein-coding	53.194	57.387	63.784	75.097	70.556	73.783	74.732	74.57	71.295	71.957
NM_011503	chr8	3631109	3643998	+	3087	1	Stxbp2|C79054|Munc-18-2|Munc-18b|Munc18b|Sxtbp2|Sxtp2|Unc18-2|Unc18b|muSec1|-|8 A1.1|8 1.92 cM|protein-coding	59.419	57.014	64.965	73.768	64.435	70.348	77.738	74.876	71.71	72.072
NM_001081960	chr9	113812586	113919697	+	5590	1	Clasp2|1500004F14Rik|8030404L10Rik|C77448|CLASP2beta|mKIAA0627|-|9|9 F3|protein-coding	85.627	82.92	57.846	48.314	50.244	50.417	84.875	78.138	77.468	70.216
NM_145589	chr7	127471614	127476758	+	2265	1	Prr14|BC006909|-|7|7 F3|protein-coding	92.32	90.602	62.841	66.48	62.55	62.367	67.822	61.192	60.116	59.53
NM_008627	chr7	16175395	16186508	+	1755	1	Meis3|AI573393|Mrg2|-|7 A2|7 8.76 cM|protein-coding	74.356	62.182	68.106	88.149	79.498	78.027	69.937	55.538	57.975	52.03
NM_001359388	chr5	112337391	112343040	-	1076	1	Srrd|2810002G02Rik|Srr1|-|5|5 F|protein-coding	56.174	55.32	65.124	89.716	77.706	79.059	67.903	64.106	63.971	65.963
NM_028385	chr6	113077639	113153424	+	6446	1	Setd5|2900045N06Rik|C330007C20|C85544|mKIAA1757|-|6|6 E3|protein-coding	73.335	69.486	69.641	64.959	66.245	70.008	71.802	68.36	67.984	62.469
NM_001205081	chr11	116105750	116110235	-	2187	1	Trim47|2210023F24Rik|-|11|11 E2|protein-coding	62.624	70.312	72.258	85.639	72.063	68.307	64.649	64.158	61.878	62.397
NM_001013374	chr1	36423186	36445271	-	2247	1	Lman2l|A630028F14Rik|VIP36-like|VIPL|-|1|1 B|protein-coding	64.683	63.12	65.294	65.299	63.125	63.636	77.684	69.023	77.401	74.759
NM_026467	chr9	66946086	66949522	+	503	1	Rps27l|1810034D23Rik|-|9|9 C|protein-coding	32.646	42.368	53.692	78.188	83.773	90.06	71.716	62.604	80.712	87.736
NM_027859	chr11	4135160	4141192	+	1925	1	Rnf215|0610009J22Rik|AW557025|C77903|-|11|11 A1|protein-coding	71.692	80.55	66.073	68.221	63.515	59.191	69.002	67.882	66.481	70.783
NM_153555	chr1	172148015	172196393	+	3727	1	Dcaf8|AA408877|AA433120|AA792214|AU018973|C76055|D1Dau35e|D1Ucla4|H326|Wdr42a|-|1 H3|1 79.54 cM|protein-coding	67.636	67.533	71.289	67.742	68.905	63.649	75.011	65.639	71.41	64.007
NM_027352	chr2	70661509	70691725	+	2275	1	Gorasp2|0610011A07Rik|2410043M02Rik|5730520M13Rik|9430094F20Rik|AW552058|GOLPH2|GRASP55|GRS2|p59|-|2|2 C2|protein-coding	77.171	78.898	65.774	75.496	72.994	78.053	49.853	58.192	63.156	63.201
NM_001163480	chr19	47228843	47259441	+	3672	1	Neurl1a|2410129E16Rik|AI450910|AI481072|Neu1|Neur1|Neurl|Neurl1|Nlz|Rnf67|-|19 C3|19 39.39 cM|protein-coding	72.36	73.047	77.674	86.245	78.792	78.069	60.525	53.671	55.417	46.91
NM_016665	chr11	120710941	120713767	-	629	1	Cenpx|Stra13|-|11|11 E2|protein-coding	41.659	54.035	64.985	76.736	76.223	86.313	52.004	66.751	78.622	84.711
NM_020619	chr6	83115506	83118902	+	2768	1	Mogs|1810017N02Rik|AI181835|Gcs1|-|6|6 C3|protein-coding	64.373	68.695	61.904	78.444	78.813	78.518	60.191	61.294	59.513	70.092
NM_198006	chr1	37417085	37430103	-	3857	1	Coa5|1700001A24Rik|6330578E17Rik|Pet191|-|1|1 B|protein-coding	46.787	46.299	87.054	69.167	71.184	75.714	68.876	71.313	73.594	71.815
NM_172529	chr17	25234318	25240116	-	1220	1	Gnptg|6430527N14Rik|A830081F19|AU067667|AU067744|Mdcp1|Tce7|-|17|17 A3.3|protein-coding	57.276	56.471	70.599	79.69	75.877	66.184	69.911	58.998	72.854	73.68
NM_011874	chr7	28041702	28050092	-	1423	1	Psmc4|CIP21|MIP224|-|7 A3|7 16.11 cM|protein-coding	60.645	63.133	78.225	86.006	80.791	80.072	47.907	61.42	56.708	66.599
NM_177420	chr19	15905123	15925059	-	2161	1	Psat1|D8Ertd814e|EPIP|PSA|Psat|-|19 A|19 10.86 cM|protein-coding	25.383	23.209	103.358	121.732	105.096	112.974	40.459	48.078	46.387	54.678
NM_134054	chr12	54645374	54656572	-	1359	1	Sptssa|1110002B05Rik|AA407909|AA409588|AU041967|Ssspta|-|12|12 C1|protein-coding	55.788	58.671	62.304	68.301	79.103	72.901	64.785	61.002	80.524	77.517
NM_080419	chr1	172312367	172319843	+	2271	1	Igsf8|ESTM34|EWI-2|KCT-4|PGRL|-|1 H3|1 79.59 cM|protein-coding	65.461	71.675	55.845	64.124	57.709	57.253	71.614	83.574	72.316	81.312
NM_020587	chr4	131873639	131901725	+	2246	1	Srsf4|5730499P16Rik|AW550192|MNCb-2616|SRp75|Sfrs4|-|4|4 D2.3|protein-coding	61.679	65.357	71.579	83.267	79.181	67.975	58.732	67.527	60.178	65.285
NM_022021	chr18	11839274	11945627	+	3254	1	Cables1|Cables|ik3-1|-|18|18 A1|protein-coding	105.652	108.176	64.996	63.854	63.422	52.179	59.375	57.801	53.551	51.624
NM_008875	chr3	27984171	28133362	+	4904	1	Pld1|AA536939|C85393|Pld1a|Pld1b|mPLD1|-|3 A3|3 11.15 cM|protein-coding	78.939	76.387	51.239	42.51	47.834	45.975	88.488	90.422	80.265	78.503
NM_001288586	chr10	117688875	117710758	-	3001	1	Mdm2|1700007J15Rik|AA415488|Mdm-2|-|10 D2|10 66.32 cM|protein-coding	67.525	67.831	56.246	49.672	62.19	54.964	85.823	84.088	74.377	77.729
NM_177683	chr6	114860628	114921821	-	2817	1	Vgll4|BC048841|VGL-4|-|6|6 E3|protein-coding	81.547	89.283	68.86	59.945	65.31	61.685	67.5	56.197	70.043	59.993
NM_001080981	chr15	98645507	98662889	-	2796	1	Ddx23|3110082M05Rik|4921506D17Rik|-|15|15 F1|protein-coding	66.228	69.781	64.286	69.888	77.608	71.486	65.328	55.47	72.481	67.79
NM_025667	chr4	133266045	133277790	-	1474	1	Tmem222|5730406H10Rik|AA409341|D4Ertd196e|-|4 D2.3|4 66.25 cM|protein-coding	64.709	69.05	65.862	84.243	75.52	74.017	61.286	56.243	61.887	67.468
NM_010918	chr9	121719181	121756841	+	6996	1	Nktr|5330401F18Rik|D9Wsu172e|-|9 F4|9 72.57 cM|protein-coding	62.176	62.421	69.044	61.091	71.542	74.612	73.586	69.875	68.562	67.354
NM_026556	chr11	87979525	87987533	-	2471	1	Dynll2|1700064A15Rik|6720463E02Rik|C87222|DLC8|DLC8b|Dlc2|-|11|11 C|protein-coding	40.721	48.848	82.12	83.754	91.374	81.797	57.033	61.292	61.528	71.686
NM_138671	chr4	155562381	155591001	+	2933	1	Nadk|4432404C02Rik|BC004012|-|4|4 E2|protein-coding	71.711	82.119	61.532	60.575	64.368	69.974	71.032	63.834	66.76	68.16
NR_104441	chr5	122239495	122264460	-	3980	1	Tctn1|G730031O11Rik|Tect1|-|5|5 F|protein-coding	76.241	78.15	62.585	67.927	53.77	58.17	76.81	75.945	64.646	65.61
NM_198631	chr7	16401196	16437696	+	6035	1	Zc3h4|Bwq1|Gm768|Kiaa1064-hp|-|7 A2|7 9.03 cM|protein-coding	73.64	69.743	65.252	59.357	67.321	67.671	73.729	67.158	69.043	66.891
NM_145500	chr19	41981763	42034641	+	1522	1	Ubtd1|BC016129|-|19|19 C3|protein-coding	77.016	75.684	78.532	83.303	70.74	62.481	61.161	56.158	60.264	53.849
NM_011157	chr10	62493833	62507757	-	1530	1	Srgn|Prg|Prg1|Sgc|-|10|10 B4|protein-coding	68.506	68.324	17.652	21.211	21.794	20.115	101.302	117.89	118.697	123.218
NM_025365	chr17	47686645	47688386	-	948	1	Tomm6|1110002E23Rik|AI663970|-|17|17 C|protein-coding	42.751	41.666	61.982	86.598	76.298	74.96	67.88	68.468	79.306	78.302
NM_018793	chr9	21104068	21131275	-	4777	1	Tyk2|JTK1|-|9|9 A3|protein-coding	68.202	68.226	59.859	55.644	55.287	53.93	87.065	76.189	77.433	75.992
NM_025823	chr6	86386006	86397150	-	4283	1	Pcyox1|1200015P13Rik|AI115532|AI448340|PCL1|Pcly|-|6|6 D1|protein-coding	55.715	56.793	65.443	61.677	91.683	89.498	54.924	54.067	73.764	74.169
NR_045642	chr8	104226691	104248558	-	2317	1	Tk2|AU024611|mt-TK|-|8|8 D3|protein-coding	96.355	86.983	82.853	76.917	60	59.176	63.727	54.363	52.782	44.501
NM_008889	chr19	6975048	6977324	+	913	1	Ppp1r14b|AOM172|PHI-1|PLCB3N|Png|-|19|19 A|protein-coding	53.957	56.544	71.953	81.333	93.214	80.296	55.583	53.261	59.289	71.948
NM_001017966	chr4	141683563	141723419	-	3527	1	Ddi2|1110056G13Rik|1700027M01Rik|9130022E05Rik|AI604911|AU040698|-|4|4 E1|protein-coding	66.122	66.987	50.755	43.16	54.891	53.287	91.052	86.975	84.128	79.745
NM_145380	chr2	104999657	105017027	-	1216	1	Eif3m|Ga17|Pcid1|Tango7|-|2 E2|2 55.06 cM|protein-coding	42.955	54.995	75.784	81.083	73.944	78.061	63.353	65.886	69.521	71.079
NM_019913	chr15	77915051	77928994	-	1277	1	Txn2|2510006J11Rik|AI788873|Trx2|-|15|15 E1|protein-coding	49.111	57.547	65.733	81.517	80.805	75.01	58.651	70.623	69.733	67.843
NM_028658	chr17	88530124	88588367	+	3111	1	Ppp1r21|1110018J12Rik|AI426045|AW550781|Ccdc128|Klraq1|-|17|17 E4|protein-coding	79.569	78.66	61.648	55.872	62.284	61.024	72.323	67.137	69.331	68.509
NM_001163453	chr17	24897506	24936977	-	5436	1	Mapk8ip3|BB120594|D17Wsu15e|JIP-3|JSAP1|JSAP1a|JSAP1b|JSAP1c|JSAP1d|Jip3|Syd2|mKIAA1066|-|17 A3.3|17 12.53 cM|protein-coding	82.911	81.653	58.679	61.117	58.991	55.916	75.611	69.987	68.445	62.889
NM_178280	chr18	80966997	80987021	-	6702	1	Sall3|B130022O04Rik|Msal|Msal-1|Sal|Salt|Spalt|-|18|18 E3|protein-coding	93.549	86.185	61.072	50.311	60.225	51.932	73.256	73.707	61.773	64.088
NM_145581	chr7	43351341	43359470	+	2498	1	Siglecf|Siglec5|mSiglec-F|-|7|7 B3|protein-coding	35.036	27.506	68.522	64.518	48.547	40.145	108.367	104.022	89.287	89.229
NM_172631	chr18	67933173	68255549	+	2569	1	Ldlrad4|8230401C20Rik|A430083H02|A430108L08Rik|C18orf1|D18Ertd653e|D330030L18Rik|-|18 E2|18 40.14 cM|protein-coding	78.132	80.024	69.54	52.404	55.148	62.255	74.909	68.96	70.041	63.568
NM_011119	chr10	128557766	128565934	-	2418	1	Pa2g4|38kDa|AA672939|Ebp1|Plfap|-|10|10 D3|protein-coding	52.234	57.289	78.034	94.064	81.988	91.313	47.158	54.13	53.479	65.267
NM_011971	chr11	97703434	97713500	+	723	1	Psmb3|AL033320|C10-II|-|11 D|11 61.07 cM|protein-coding	49.291	58.698	68.904	80.644	85.357	92.071	56.236	53.036	62.161	68.353
NM_026741	chr7	4992852	4996101	-	2155	1	Zfp579|1110003A17Rik|Znf579|-|7|7 A1|protein-coding	87.548	87.383	66.218	69.809	56.659	48.46	76.674	64.713	63.262	53.886
NM_010885	chr18	36742332	36744587	-	597	1	Ndufa2|AV000592|B8|C1-B8|CI-B8|-|18|18 B2|protein-coding	32.48	31.697	64.495	84.074	83.365	80.224	65.032	65.665	81.157	86.185
NM_027264	chr7	43296523	43313300	-	4222	1	Zfp715|2610041B18Rik|mszf15|-|7|7 B3|protein-coding	87.635	89.379	64.573	56.347	57.447	54.139	74.905	67.482	63.75	58.67
NM_013610	chr13	49187529	49196251	+	1144	1	Ninj1|AU024536|-|13|13 A5|protein-coding	88.567	83.348	96.505	117.68	83.818	79.952	34.205	31.646	28.478	30.043
NM_146150	chr4	109000655	109061771	+	4272	1	Nrd1|2600011I06Rik|AI875733|NRD-C|Nrdc|-|4|4 C7|protein-coding	57.535	57.068	75.65	70.43	77.473	77.547	63.116	64.687	62.652	68.076
NM_001170561	chr15	89288236	89315311	-	6225	1	Sbf1|2610510A08Rik|B230113C15Rik|Mtmr5|mKIAA3020|-|15|15 E3|protein-coding	61.654	64.397	68.83	68.525	73.394	73.216	65.438	64.627	66.318	67.79
NM_023579	chr14	120911194	120948044	+	4565	1	Ipo5|1110011C18Rik|5730478E03Rik|AA409333|C76941|IMB3|Kpnb3|Ranbp5|imp5|-|14|14 E4-E5|protein-coding	44.276	44.833	87.263	95.371	83.839	90.977	53.774	64.43	49.774	59.34
NM_020258	chr9	37229149	37255738	-	4359	1	Slc37a2|G3PP|Slc37a1|cI-2|ci2|-|9|9 A4|protein-coding	97.144	96.095	70.749	75.839	63.329	64.218	64.311	57.056	47.067	37.324
NR_157248	chr12	113098278	113137206	+	2708	1	Mta1|-|-|12|12 F1|protein-coding	63.8	61.194	74.933	78.76	73.698	72.723	59.775	61.702	63.361	63.009
NM_172591	chr13	98723406	98815449	-	5091	1	Fcho2|5832424M12Rik|AA387320|-|13|13 D1|protein-coding	79.196	81.737	72.082	52.293	58.427	60.588	74.64	68.839	66.979	57.923
NM_001358062	chr15	86277675	86498503	+	2617	1	Tbc1d22a|BC023106|D15Ertd781e|-|15 E2|15 40.56 cM|protein-coding	69.489	74.765	59.479	69.886	58.891	57.876	75.579	69.496	70.991	66.132
NM_001033175	chr9	62838785	62852006	+	2133	1	Cln6|1810065L06Rik|AW743417|D9Bwg1455e|nclf|-|9 B|9 33.89 cM|protein-coding	30.139	32.472	82.728	100.508	86.798	88.437	59.12	57.948	69.789	64.167
NM_010048	chr16	17840356	17891728	-	4067	1	Dgcr2|9930034O06Rik|DGS-C|Dgsc|Idd|Lan|Sez12|mKIAA0163|-|16 A3|16 11.05 cM|protein-coding	62.884	61.616	71.925	73.845	75.259	76.651	56.413	62.259	66.015	65.056
NM_001037279	chr2	84669215	84670708	-	654	1	Selenoh|2700094K13Rik|Selh|-|2|2 D|protein-coding	19.766	15.45	62.501	91.255	119.476	122.406	37.629	46.185	72.295	84.893
NM_010753	chr5	34176580	34187710	-	1171	1	Mxd4|2810410A03Rik|Mad4|bHLHc12|-|5 B2|5 17.84 cM|protein-coding	55.048	61.187	42.854	49.439	53.268	52.564	98.551	93.114	86.603	79.195
NM_145930	chr15	3982035	3995746	-	5070	1	AW549877|AI195826|-|15|15 A1|protein-coding	84.382	80.155	76.196	54.192	65.508	56.815	78.295	66.251	62.973	46.731
NM_001024616	chr2	25583017	25608481	-	3174	1	Rabl6|B230208H17Rik|Rbel1|Rbel1a|Rbel1b|parf|-|2|2 A3|protein-coding	65	69.922	72.498	71.746	74.638	69.945	60.967	60.877	62.27	63.625
NM_026009	chr11	106199356	106216367	-	3253	1	Ccdc47|2610204L23Rik|C88307|asp4|calumin|-|11|11 E1|protein-coding	58.32	58.34	78.984	67.721	81.852	72.179	61.977	58.872	67.229	65.894
NM_008855	chr7	122289125	122634401	+	8810	1	Prkcb|PKC-B|PKC-Beta|Pkcb|Prkcb1|Prkcb2|-|7 F2|7 65.75 cM|protein-coding	62.778	65.834	61.766	59.485	64.588	71.908	75.576	71.098	71.588	66.736
NM_010907	chr12	55489409	55492647	-	1571	1	Nfkbia|AI462015|Nfkbi|-|12|12 C1|protein-coding	85.4	96.829	92.46	68.713	78.566	48.095	52.832	51.68	47.324	49.451
NM_019786	chr10	121546456	121586794	-	3007	1	Tbk1|1200008B05Rik|AI462036|AW048562|-|10|10 D2|protein-coding	63.73	67.329	75.918	64.252	69.294	71.069	71.012	63.403	61.45	63.777
NM_016756	chr10	128697939	128705051	-	2279	1	Cdk2|A630093N05Rik|-|10|10 D3|protein-coding	37.1	41.194	102.01	96.301	63.985	58.266	67.673	83.187	61.799	59.699
NM_138603	chrX	7593809	7605420	-	2237	1	Ccdc22|AI481216|DXImx40e|Ppp1r3f|Sfc22|-|X A1.1|X 3.42 cM|protein-coding	57.866	58.967	79.698	80.344	73.715	69.562	65.527	67.033	56.462	62.002
NM_001081379	chr8	122883822	123042284	-	8704	1	Ankrd11|2410104C19Rik|3010027A04Rik|6330578C09Rik|9530048I21Rik|AA930108|Gm176|Yod|-|8|8 E1|protein-coding	66.673	63.85	69.416	72.264	68.691	74.115	67.382	58.895	63.918	65.165
NR_155424	chr6	88835914	88841935	-	1813	1	Abtb1|AI847549|BC003234|BPOZ|EF1ABP|-|6|6 D1|protein-coding	71.206	64.55	66.631	69.022	60.484	51.308	83.129	69.24	73.721	60.91
NM_133847	chr2	153161301	153210463	+	3875	1	Tm9sf4|AA986553|AU045326|B930079E06|mKIAA0255|-|2|2 H1|protein-coding	66.36	65.38	67.436	70.513	68.67	69.071	63.744	68.107	66.613	63.609
NM_001304266	chr7	127511983	127561219	+	10868	1	Srcap|B930091H02Rik|D030022P06Rik|F630004O05Rik|-|7|7 F3|protein-coding	67.044	64.186	66.256	51.257	72.858	73.357	67.481	66.544	71.929	68.133
NM_199251	chr17	87745821	87797994	-	1948	1	Kcnk12|mntk1|-|17|17 E4|protein-coding	40.893	38.573	69.039	76.804	79.967	75.622	58.771	64.771	73.587	90.723
NM_018771	chr8	83652678	83664789	+	1607	1	Gipc1|GIPC|Glut1CIP|Rgs19ip1|Semcap1|TIP-2|TaxIP2|-|8|8 C2|protein-coding	40.33	37.041	76.876	79.068	94.355	90.485	54.026	57.187	63.73	75.172
NM_172609	chr15	79670868	79672862	+	1018	1	Tomm22|2310047D01|Tom22|-|15|15 E1|protein-coding	49.593	59.736	60.947	79.833	81.156	76.939	61.561	60.814	68.929	68.722
NM_001166410	chrX	8142356	8145880	-	1332	1	Rbm3|2600016C11Rik|-|X A1.1|X 3.68 cM|protein-coding	37.378	28.413	80.144	75.777	96.275	97.874	55.656	48.408	76.01	72.065
NM_009120	chr10	61680285	61693297	+	2629	1	Sar1a|1600019H17Rik|Sara|Sara1|-|10|10 B4|protein-coding	81.066	75.682	66.496	73.647	71.243	75.566	49.885	50.356	60.753	62.891
NM_019771	chr2	143915331	143943324	+	1894	1	Dstn|2610043P17Rik|ADF|AU042046|Dsn|corn1|sid23p|-|2 G1|2 70.89 cM|protein-coding	58.845	57.23	58.29	58.084	63.591	62.807	75.619	72.273	80.713	79.995
NM_009658	chr6	34303930	34317489	-	1390	1	Akr1b3|ALR2|AR|Ahr-1|Ahr1|Akr1b1|Aldor1|Aldr1|-|6 14.87 cM|6 B1|protein-coding	37.326	37.008	51.988	60.15	83.545	87.197	62.57	69.197	89.064	89.395
NM_018749	chr15	77958998	77970824	-	1893	1	Eif3d|66/67kDa|AA407891|Eif3s7|eIF3p66|-|15|15 E1|protein-coding	65.89	61.336	68.539	71.408	72.651	75.627	57.653	60.995	67.34	65.964
NM_001293767	chr3	89430740	89435130	+	2825	1	Pygo2|1190004M21Rik|-|3|3 F1|protein-coding	76.864	85.974	55.358	57.829	55.671	56.981	73.098	68.095	70.318	67.166
NM_025388	chr1	171288564	171295002	-	975	1	Ufc1|1110021H02Rik|AA062310|ESTM29|-|1 H3|1 79.31 cM|protein-coding	50.168	46.542	70.56	81.662	72.144	73.417	62.395	59.761	77.11	73.422
NM_001357068	chr7	141562180	141633011	+	4618	1	Ap2a2|2410074K14Rik|AF006990|AW146353|Adtab|C78001|L25|-|7|7 F5|protein-coding	50.312	53.23	89.107	85.76	86.72	81.359	56.335	53.717	56.221	54.123
NM_019652	chr8	85017929	85025287	-	1255	1	Asna1|1810048H22Rik|ArsA|-|8|8 C3|protein-coding	55.122	51.822	63.978	78.454	85.526	78.529	59.07	57.864	68.426	67.736
NM_007830	chr1	120113280	120121096	-	581	1	Dbi|ACBD1|Acbp|EP|endozepine|-|1|1 E2.3|protein-coding	19.844	29.091	58.733	76.922	82.234	72.315	57.615	73.372	80.229	115.512
NM_009593	chr17	31057694	31117981	+	5801	1	Abcg1|AW413978|Abc8|White|-|17|17 A3.3|protein-coding	89.8	84.876	73.295	89.131	71.323	82.859	62.975	45.753	40.609	25.136
NM_001317404	chr17	25136631	25162103	+	3952	1	Clcn7|ClC-7|D17Wsu51e|-|17 A3.3|17 12.53 cM|protein-coding	72.14	65.873	64.506	75.333	70.481	74.901	67.453	59.625	60.284	55.114
NM_001285504	chr16	14163275	14192923	+	2123	1	Nde1|2810027M15Rik|AU042936|AW822251|Nude|mNudE|-|16|16 A1|protein-coding	42.624	44.047	39.281	57.518	99.866	116.299	40.247	44.599	83.654	97.422
NM_001143689	chr17	35379617	35384674	+	1785	1	H2-Q4|H-2Q4|H2-D1|H2-Gs10|Qa-4|Qa4|Qat-4|Qb-1|Qb1|-|17 B1|17 18.65 cM|protein-coding	34.645	37.773	50.604	74.188	55.113	71.582	76.212	86.167	82.366	96.501
NM_001362212	chr6	56777525	56797213	-	3582	1	Kbtbd2|BC022962|Bklhd1|mKIAA1489|-|6|6 B3|protein-coding	85.639	88.32	66.839	54.36	64.191	61.495	63.539	62.017	60.494	58.195
NM_197985	chr6	119353150	119417528	-	3998	1	Adipor2|1110001I14Rik|ADCR2|AI115388|AW554121|D6Ucla1e|Paqr2|-|6 F1|6 56.78 cM|protein-coding	59.993	63.736	56.826	56.581	57.097	53.842	79.905	79.032	79.357	77.828
NM_026364	chr11	116470816	116490346	-	1856	1	Prpsap1|5730409F23Rik|PAP39|-|11|11 E2|protein-coding	79.251	78.694	50.045	60.162	63.731	76.11	60.284	57.825	66.072	71.881
NM_001168667	chr11	57482990	57518644	-	2571	1	Fam114a2|1810073G14Rik|9030624B09Rik|-|11|11 B1.3|protein-coding	68.558	68.099	75.306	76.913	62.397	63.081	68.192	56.575	67.192	57.349
NM_009942	chr1	36691487	36693388	+	563	1	Cox5b|-|-|1|1 B|protein-coding	35.683	38.832	61.908	81.336	78.381	78.926	57.014	73.435	77.452	80.553
NM_028608	chr10	111985448	111997264	-	1073	1	Glipr1|2410114O14Rik|RTVP-1|RTVP1|mRTVP-1|-|10|10 D2|protein-coding	30.608	35.1	33.163	46.265	52.104	50.597	90.03	98.225	111.017	115.805
NM_009030	chr4	129307100	129335370	-	4393	1	Rbbp4|RBAP48|mRbAp48|-|4|4 D2.2|protein-coding	57.501	60.055	79.049	83.985	74.093	80.842	53.966	61.149	53.396	58.84
NM_001042660	chr18	75367365	75395934	+	4435	1	Smad7|Madh7|-|18|18 E3|protein-coding	95.913	97.431	58.221	49.796	49.563	40.974	73.789	68.347	67.017	61.63
NM_001291799	chr6	83030936	83033471	-	1796	1	Dok1|AW557123|p62DOK|-|6 C3|6 35.94 cM|protein-coding	84.817	79.379	61.572	69.982	57.546	60.169	68.426	59.757	66.326	54.466
NM_001291127	chr11	69997462	70000011	+	1860	1	Phf23|JUNE-1|-|11 B3|11|protein-coding	77.39	87.908	54.352	67.352	58.599	61.91	67.222	61.386	61.439	64.619
NM_001364032	chr8	85036893	85057582	+	4830	1	Tnpo2|1110034O24Rik|AA414969|AI464345|AI852433|IPO3|Knpb2b|Kpnb2b|TRN2|-|8|8 C3|protein-coding	56.82	57.208	70.424	67.902	83.017	89.458	56.647	52.956	64.407	63.201
NM_019953	chr10	128322459	128327187	+	1009	1	Cnpy2|5330432A10Rik|AW229003|D10Bwg1546e|Tmem4|Zsig9|-|10 D3|10 76.52 cM|protein-coding	48.477	49.708	55.341	74.958	76.454	70.086	68.473	62.206	77.326	79.01
NM_027209	chr19	11518559	11530403	+	1678	1	Ms4a6b|1810027D10Rik|-|19|19 A|protein-coding	79.434	66.458	71.013	62.282	60.901	62.648	66.315	61.15	68.899	62.296
NM_025592	chr2	39001581	39005131	-	446	1	Rpl35|2410039E09Rik|-|2|2 B|protein-coding	34.077	36.661	72.011	72.456	66.582	75.984	61.689	79.251	76.793	85.726
NM_001205314	chr1	52119438	52161865	+	5126	1	Stat1|2010005J02Rik|AA408197|-|1 C1.1|1 26.81 cM|protein-coding	40.861	40.141	37.7	39.462	37.477	36.395	104.187	114.506	101.429	108.668
NM_001164560	chr8	84689247	84699808	+	2064	1	Trmt1|6720406L13Rik|6720477L24|D8Ertd812e|-|8 C2|8 41.02 cM|protein-coding	58.23	55.899	66.132	82.348	73.785	82.011	65.243	53.658	61.114	62.371
NM_172790	chr10	128377124	128394006	+	6585	1	Ankrd52|6430544C07|G431002C21Rik|-|10|10 D3|protein-coding	59.849	57.585	69.833	56.425	75.705	82.158	64.483	63.631	66.118	64.918
NM_016981	chr4	133369735	133423702	+	4633	1	Slc9a1|AW554487|Apnh|Mir5122|Nhe1|mir-5122|swe|-|4 D2.3|4 66.25 cM|protein-coding	66.287	67.373	56.048	59.867	56.146	57.323	82.909	68.755	75.945	69.663
NM_011145	chr17	28232754	28301469	+	3208	1	Ppard|NUC-1|NUC1|Nr1c2|PPAR-beta|PPAR-delta|PPAR[b]|PPARdelta|Pparb|Pparb/d|-|17 A3.3|17 14.64 cM|protein-coding	80.539	83.154	49.602	56.668	50.627	50.825	79.428	69.981	71.922	67.515
NM_145824	chr8	105768308	105827208	-	5150	1	Ranbp10|4432417N03Rik|-|8|8 D3|protein-coding	67.672	67.53	61.619	58.663	51.154	52.173	85.953	76.411	76.561	62.314
NM_001256132	chr7	55931266	55962493	-	3030	1	Nipa2|2600017P10Rik|3830408P04Rik|AB041581|-|7|7 B5|protein-coding	58.807	57.298	74.799	68.394	69.041	67.563	68.254	66.598	65.615	63.629
NM_025843	chr8	83566758	83571623	+	528	1	Ndufb7|1110002H15Rik|-|8|8 C2|protein-coding	34.078	31.316	52.533	83.341	82.32	86.123	60.793	54.772	72.461	102.07
NM_001146005	chr7	16234587	16242331	-	3423	1	C5ar2|C5L2|E030029A11Rik|Gpr77|-|7|7 A2|protein-coding	108.04	106.163	61.147	58.894	49.289	51.37	62.516	56.95	57.496	47.887
NM_183186	chr12	99195094	99450074	-	2603	1	Foxn3|5430426H20Rik|AA589593|AW556347|Ches1|Ches1l|HTLFL1|-|12|12 E|protein-coding	73.152	79.331	79.779	46.542	75.587	71.406	62.127	56.209	62.002	53.597
NM_013564	chr8	71689252	71690577	+	583	1	Insl3|Rlf|Rlnl|-|8 B3.3|8 34.43 cM|protein-coding	47.643	54.202	93.588	113.926	68.863	63.17	63.972	64.302	47.571	42.209
NM_008950	chr11	106256185	106263112	+	1264	1	Psmc5|Rpt6|mSUG1|-|11|11 E1|protein-coding	51.965	50.145	64.1	89.318	82.292	81.937	56.11	53.385	57.761	72.402
NM_053119	chr7	140105710	140116421	-	1492	1	Echs1|C80529|SCEH|-|7|7 F4|protein-coding	57.84	57.381	75.463	83.411	72.163	76.253	57.78	55.852	62.148	60.929
NM_015753	chr2	44983512	45113279	-	9223	1	Zeb2|9130203F04Rik|D130016B08Rik|SIP1|Zfhx1b|Zfx1b|Zfxh1b|-|2|2 B|protein-coding	70.687	68.782	72.217	52.08	78.388	71.688	63.988	58.461	65.267	57.397
NM_001358238	chr16	76287403	76373827	-	7859	1	Nrip1|6030458L20Rik|8430438I05Rik|9630050P12|AA959574|AW456757|RIP140|-|16|16 C3.1|protein-coding	91.18	90.936	72.677	52.055	67.866	71.941	57.375	50.863	56.782	47.045
NM_001355060	chr1	195098711	195131570	-	1661	1	Cr1l|Crry|Mcp|mCRY|-|1 H6|1 98.43 cM|protein-coding	71.517	70.789	65.039	59.94	64.521	64.747	58.711	62.55	68.699	71.382
NM_001277113	chr4	152324436	152334082	+	2147	1	Rpl22|2700038K18Rik|-|4|4 E2|protein-coding	42.961	45.352	68.93	82.495	72.865	77.471	66.494	67.249	67.077	66.969
NM_016776	chr11	72441327	72451770	+	4360	1	Mybbp1a|AL024407|AU019902|P160|p160MBP|p67MBP|-|11 B4|11 44.29 cM|protein-coding	60.701	63.796	76.718	80.489	80.361	87.363	44.523	50.557	53.493	59.845
NM_001145804	chr1	131910458	131936321	+	6084	1	Nucks1|2700010L10Rik|8430423A01Rik|AI647518|C78391|Nucks|-|1|1 E4|protein-coding	41.893	37.656	60.857	60.303	103.563	114.415	41.228	45.597	72.661	78.988
NM_010387	chr17	34153191	34160229	+	1276	1	H2-DMb1|AI385589|H-2Mb1|H2-Mb1|-|17 B1|17 17.98 cM|protein-coding	81.185	81.637	41.616	41.599	36.014	31.708	89.603	93.846	75.679	84.153
NM_024499	chr10	81044071	81060271	-	2052	1	Sgta|5330427H01Rik|AI194281|D10Ertd190e|Sgt|Stg|-|10 C1|10 39.72 cM|protein-coding	57.124	64.821	61.45	70.365	72.196	71.705	64.359	56.373	68.962	69.376
NM_001293779	chr3	90498539	90509498	-	2290	1	Chtop|2500003M10Rik|Fop|Srag|-|3|3 F1|protein-coding	73.309	67.23	65.98	63.052	75.486	71.048	56.335	52.385	66.828	64.475
NM_133789	chr7	16815889	16840931	+	3515	1	Strn4|C80611|ZIN|zinedin|-|7|7 A2|protein-coding	73.902	72.181	62.817	65.646	67.538	66.947	64.62	60.456	60.412	61.503
NM_172394	chr11	70943058	70969973	-	2433	1	Nup88|Nup84|Prei2|-|11 B4|11 43.21 cM|protein-coding	63.472	67.054	67.952	61.663	73.709	71.349	62.573	56.35	68.188	63.527
NM_148932	chr5	135376140	135394546	-	5566	1	Pom121|2610027A18Rik|C80273|mKIAA0618|-|5|5 G2|protein-coding	65.031	64.496	64.226	64.705	82.889	90.24	51.326	50.957	57.992	63.941
NM_009497	chr11	69088528	69092381	+	2157	1	Vamp2|Syb-2|Syb2|Vamp-2|sybII|-|11|11 B3|protein-coding	82.932	90.965	43.823	57.377	43.993	61	70.155	57.502	79.082	68.922
NM_145606	chr8	123204261	123212788	-	2162	1	Chmp1a|2900018H07Rik|Pcoln3|-|8|8 E1|protein-coding	67.792	56.934	59.927	71.682	60.849	64.378	71.265	63.116	70.63	69.138
NM_133781	chr1	85793441	85851577	+	3795	1	Cab39|AA408805|AA960512|C78372|MO25|MO25alpha|-|1|1 C5|protein-coding	76.045	73.633	70.492	66.238	71.779	71.53	57.516	54.641	56.395	57.34
NM_027995	chr4	134496761	134510237	+	3707	1	Paqr7|2310021M12Rik|AV001994|BB007237|Mpra|PGLP|mPR|-|4|4 D3|protein-coding	70.31	61.801	63.403	74.339	67.844	66.931	60.737	61.601	66.026	62.432
NM_001039180	chr13	49341549	49387026	+	4520	1	Bicd2|-|-|13|13 A5|protein-coding	79.771	81.779	52.887	52.085	54.871	55.772	71.725	73.317	63.428	69.785
NM_015792	chr2	11742573	11777585	-	3549	1	Fbh1|AU015756|Fbx18|Fbxo18|-|2|2 A1|protein-coding	51.684	55.027	63.758	56.377	61.563	61.044	82.133	74.484	75.98	72.718
NM_001355542	chr6	124958807	124965538	-	1789	1	Cops7a|D6Ertd35e|SGN7a|-|6 F2|6 59.17 cM|protein-coding	68.256	68.086	66.097	74.253	70.847	70.552	59.979	59.392	56.313	60.363
NM_025859	chr10	88731414	88743202	+	834	1	Arl1|2310008D22Rik|AU019749|-|10|10 C1|protein-coding	55.717	70.932	65.422	63.315	76.384	78.573	57.182	59.077	60.899	66.571
NM_011669	chr5	146734812	146794956	-	4263	1	Usp12|Ubh1|-|5|5 G3|protein-coding	61.386	60.938	65.835	57.644	62.732	59.662	72.034	68.19	74.384	70.843
NM_001360805	chr13	119462759	119486120	+	2499	1	4833420G17Rik|2210017J06Rik|5730533D17Rik|AW107518|C85193|-|13|13 D2.3|protein-coding	75.008	66.827	70.101	58.384	63.73	58.464	71.38	63.52	67.992	58.024
NM_011543	chr11	52231995	52246858	+	1446	1	Skp1a|15kDa|2610043E24Rik|2610206H23Rik|EMC19|OCP-II|OCP2|SKP1|Tceb1l|p19A|p19Skp1|-|11 B1.3|11 31.86 cM|protein-coding	64.15	62.637	75.466	78.076	76.868	75.091	49.471	58.369	59.85	53.444
NM_010318	chr3	146499836	146505543	+	530	1	Gng5|G(y)5|-|3|3 H2|protein-coding	45.156	47.489	56.122	66.421	61.35	65.246	67.486	83.666	80.383	79.813
NM_001077496	chr11	79513385	79523762	-	3525	1	Evi2b|Evi-2|Evi2|-|11|11 B5|protein-coding	49.607	40.496	53.942	53.796	71.959	78.529	65.477	70.677	83.18	85.098
NM_001161853	chr10	75896769	75921614	-	1619	1	Smarcb1|AU020204|Baf47|Ini1|SNF5/INI1|Snf5|-|10|10 C1|protein-coding	55.893	58.667	69.656	79.841	75.724	77.64	53.437	55.837	62.536	63.31
NM_026618	chr11	101277970	101278948	-	714	1	Coa3|1810033A19Rik|Ccdc56|D11Ertd99e|HSPC009|-|11 D|11 64.56 cM|protein-coding	56.028	43.742	59.549	88.979	68.31	84.029	61.44	62.405	65.05	62.663
NM_172665	chr2	71873224	71903858	+	5172	1	Pdk1|B830012B01|D530020C15Rik|-|2|2 C3|protein-coding	76.233	74.063	55.535	54.16	47.344	46.635	80.445	78.82	69.484	69.402
NM_019757	chr10	81366879	81378370	-	2238	1	Fzr1|AW108046|Cdh1|FZR|FZR2|Fyr|HCDH|HCDH1|-|10|10 C1|protein-coding	47.771	53.769	52.103	60.83	82.652	96.726	53	48.816	75.996	80.149
NM_001361586	chr11	116854000	116875457	+	2900	1	Mfsd11|2600014M03Rik|-|11|11 E2|protein-coding	66.925	67.089	67.204	81.891	68.246	70.472	60.35	59.464	56.458	53.578
NM_001164244	chr11	61729650	61762088	-	1706	1	Prpsap2|A230054F23Rik|PAP41|-|11|11 B2|protein-coding	93.387	91.751	69.313	69.321	59.513	60.809	61.463	53.366	48.182	44.465
NM_010763	chr3	100562205	100685473	-	7927	1	Man1a2|AI428775|AI528764|AI854422|Man1b|PCR2|-|3|3 F2.2|protein-coding	71.688	73.469	63.006	58.513	53.764	58.804	73.042	70.262	67.823	60.829
NM_027427	chr11	83473108	83506743	+	2034	1	Taf15|2610111C21Rik|68kDa|TAFII68|Taf2n|-|11|11 C|protein-coding	51.274	52.117	79.309	65.917	77.81	69.96	60.945	61.295	62.344	69.89
NM_013587	chr5	35091491	35105699	-	2914	1	Lrpap1|AA617339|AI790446|AU042172|C77774|HBP44|RAP|-|5 B2|5 18.01 cM|protein-coding	53.954	55.418	59.804	63.282	62.567	55.597	64.729	74.984	78.662	81.655
NM_183426	chr10	80056992	80102702	-	4628	1	Sbno2|BC019206|F730040C21|Sno|Stno|-|10|10 C1|protein-coding	77.494	74.948	64.231	62.962	62.659	54.284	72.595	63.969	62.164	55.061
NM_008850	chr11	75588079	75628804	+	3765	1	Pitpna|Pitpn|vb|vibrator|-|11 B5|11 45.92 cM|protein-coding	61.942	65.338	68.485	69.323	68.341	68.885	56.797	65.375	62.258	63.415
NM_008942	chr11	97205842	97280576	-	4130	1	Npepps|AAP-S|MP100|Psa|R74825|goku|-|11 D|11 60.95 cM|protein-coding	49.193	53.603	66.763	75.05	70.295	79.501	61.363	64.784	67.273	62.242
NM_025356	chr3	135438701	135468214	+	3703	1	Ube2d3|1100001F19Rik|9430029A22Rik|AA414951|-|3|3 G3|protein-coding	65.952	66.879	69.287	68.367	65.902	69.431	57.459	65.255	59.691	61.566
NM_013901	chr3	90248192	90253612	+	2338	1	Slc39a1|Zip1|Zirtl|-|3|3 F1|protein-coding	60.97	63.099	73.758	78.814	67.693	72.474	59.363	54.608	61.741	57.236
NM_001286412	chr14	79515674	79582491	+	3764	1	Elf1|Elf-1|Sts1|mElf-1|p70|-|14|14 D3|protein-coding	72.494	66.966	64.285	50.965	64.305	66.561	66.761	64.937	65.825	66.619
NM_001253695	chr14	52006075	52014558	-	2775	1	Zfp219|2010302A17Rik|Znf219|-|14|14 C2|protein-coding	84.293	78.453	66.154	76.115	56.494	53.148	69.348	61.756	55.871	47.27
NM_001161369	chr18	14625629	14682914	-	2987	1	Ss18|D130059H17|Ssxt|Syt|-|18|18 A1|protein-coding	75.327	76.083	66.04	60.769	62.426	58	62.993	65.477	61.75	59.915
NM_028126	chr11	106162974	106193603	-	2419	1	Strada|2610019A05Rik|6030402H20Rik|AI480680|E130112C09Rik|-|11|11 E1|protein-coding	75.177	67.366	66.384	69.638	56.51	52.607	73.993	67.834	62.436	56.328
NM_001355463	chr17	56562942	56584585	-	3254	1	Safb2|AA389433|AI255170|mKIAA0138|-|17|17 D|protein-coding	67.482	69.05	64.827	60.009	69.948	57.439	65.152	61.224	64.436	68.373
NM_029645	chr5	115333242	115341161	-	1772	1	Gatc|2010003O18Rik|-|5|5 F|protein-coding	81.431	80.247	53.962	62.16	63.662	61.179	64.695	58.511	63.736	58.303
NM_026447	chr9	106194953	106199233	-	1790	1	Ppm1m|2810423O19Rik|AW610647|C77250|PP2Ceta|-|9|9 F1|protein-coding	68.901	65.584	52.196	67.527	48.842	53.029	70.363	78.507	68.135	74.758
NM_153088	chr1	74391609	74397285	+	2767	1	Ctdsp1|GIP|NLIIF|Nif3|SCP1|-|1|1 C3|protein-coding	61.871	63.873	64.301	66.147	71.527	68.048	62.422	60.387	65.874	63.209
NR_027505	chr10	79758515	79766952	-	1438	1	Rnf126|2610010O19Rik|-|10|10 C1|protein-coding	70.338	73.206	66.242	75.068	63.913	66.972	54.742	55.715	60.764	60.672
NM_024179	chr18	38250249	38262629	+	2390	1	Dele1|0610009O20Rik|2700004E22Rik|Dele|Kiaa0141|-|18|18 B3|protein-coding	67.83	67.261	87.881	82.45	84.128	76.829	45.024	41.499	47.745	46.971
NM_001356972	chr5	76951302	76967509	+	2112	1	Paics|2610511I09Rik|ADE2H1|AIRC|PAIS|-|5|5 C3.3|protein-coding	38.627	46.278	83.292	91.675	64.332	73.516	58.116	71.71	61.544	58.45
NM_028933	chr11	101096322	101119841	-	3167	1	Retreg3|1300010M03Rik|4933404C01Rik|AI551748|Fam134c|-|11|11 D|protein-coding	62.331	66.712	66.839	73.12	63.226	59.071	68.631	57.697	69.688	60.17
NM_009104	chr12	24708254	24714146	+	2168	1	Rrm2|AA407299|R2|-|12 A1.3|12 8.5 cM|protein-coding	1.048	0.932	74.912	104.403	62.135	64.359	72.125	102.366	71.976	92.961
NM_019727	chr9	66088127	66124886	-	2062	1	Snx1|-|-|9|9 C|protein-coding	57.101	62.635	53.452	59.153	67.34	65.236	67.456	70.436	70.248	73.971
NM_025486	chr8	105326364	105329057	+	767	1	Tmem208|1700006C06Rik|2610030K20Rik|Hspc171|-|8|8 D3|protein-coding	74.25	69.703	56.148	82.651	58.832	59.963	62.177	54.741	59.684	68.409
NM_001168227	chrX	136732948	136742918	-	1810	1	Morf4l2|2410017O14Rik|Mrgx|Sid393p|mKIAA0026|-|X|X F1|protein-coding	54.048	51.969	59.281	67.921	67.917	81.197	59.536	67.579	70.244	66.629
NM_146217	chr8	111033842	111055569	+	3692	1	Aars|AI316495|C76919|sti|-|8|8 E1|protein-coding	65.817	62.649	75.078	76.392	75.309	76.195	48.729	52.916	51.768	60.758
NM_026684	chr17	24722061	24724423	-	670	1	Ndufb10|0610011B04Rik|22kDa|PDSW|-|17|17 A3.3|protein-coding	49.8	55.39	59.919	77.993	72.549	72.515	64.563	50.197	70.569	71.938
NM_001308300	chr2	35400179	35461449	-	3499	1	Ggta1|AW108479|GALT|Gal|Ggta|Ggta-1|alpha Gal|alpha3GalT|-|2 B|2 23.6 cM|protein-coding	91.564	91.308	73.639	65.318	64.434	59.693	56.135	48.672	48.273	46.324
NM_146116	chr2	25222158	25224702	-	1594	1	Tubb4b|4930542G03Rik|Tubb2c|Tubb2c1|-|2|2 A3|protein-coding	26.85	26.394	36.061	45.119	111.465	117.256	36.727	42.198	89.719	113.423
NM_146035	chr12	69184158	69186773	+	2613	1	Mgat2|AA407964|CDGS2|GLCNACTII|GNT-II|GNT2|-|12|12 C2|protein-coding	63.245	66.513	57.894	65.573	66.155	65.177	57.912	67.635	61.317	73.627
NM_001348231	chr17	24669687	24682023	+	3336	1	Zfp598|BC023040|Ntrap|Znf598|-|17|17 A3.3|protein-coding	77.868	83.984	70.017	67.602	65.195	58.048	59.29	55.16	53.487	54.378
NM_028399	chr1	127774164	127804837	+	3503	1	Ccnt2|2900041I18Rik|C81304|CycT2|CycT2a|CycT2b|-|1|1 E3|protein-coding	74.405	80.347	63.605	49.973	55.03	54.244	73.568	68.124	64.673	60.727
NM_146129	chr2	164879368	164891437	+	2733	1	Pcif1|2310022K11Rik|C20orf67|CAPAM|F730014I05Rik|-|2|2 H3|protein-coding	69.544	66.012	64.833	65.662	66.528	69.148	60.514	55.259	64.432	62.507
NM_011626	chr5	76183880	76209244	+	1888	1	Tmem165|AV026557|Tpardl|Tparl|pFT27|-|5 C3.3|5 40.56 cM|protein-coding	56.071	57.899	65.821	73.709	67.483	73.263	56.51	60.589	63.271	69.262
NM_001134386	chr3	30855950	30897194	+	1686	1	Gpr160|1700025D19Rik|GPCR150|-|3|3 A3|protein-coding	58.541	50.67	58.663	60.111	72.813	61.12	78.783	65.942	74.815	62.121
NM_008408	chr9	36729344	36767622	-	5790	1	Stt3a|AA408947|B5|BB081708|Itm1|-|9 A4|9 20.67 cM|protein-coding	64.687	67.966	64.389	60.539	67.046	70.534	59.029	61.934	60.336	67.052
NM_133708	chr1	75435936	75443179	+	1523	1	Gmppa|1810012N01Rik|-|1|1 C4|protein-coding	65.495	65.502	62.545	72.865	62.633	63.348	71.759	65.686	59.895	53.547
NM_207215	chr14	103113411	103346800	-	15146	1	Mycbp2|AU023734|AW107953|AW546647|C130061D10Rik|Pam|Phr1|R75243|-|14 E2.3|14 51.79 cM|protein-coding	88.176	92.296	54.301	51.642	52.082	53.87	69.634	58.455	65.655	56.905
NM_001276463	chr15	64086840	64312673	-	6115	1	Asap1|AV239055|DEF-1|Ddef1|PAP|mKIAA1249|s19|-|15|15 D1|protein-coding	67.791	63.242	74.216	68.251	71.242	71.055	59.641	56.891	58.441	51.782
NM_025647	chr4	114960613	114987228	-	1872	1	Cmpk1|0610011D08Rik|CK|Cmpk|UMP-CMPk|-|4|4 D1|protein-coding	46.099	46.715	69.503	70.52	75.415	77.584	58.136	61.908	67.114	69.202
NM_030256	chr9	44499136	44511906	+	6811	1	Bcl9l|B9L|BC003321|BCL9-2|DLNB11|-|9|9 A5.2|protein-coding	89.718	87.881	67.463	57.117	57.897	50.898	69.39	57.934	54.775	48.939
NM_026130	chr9	35211203	35217003	+	2918	1	Srpr|1300011P19Rik|D11Mgi27|Srpra|-|9|9 A4|protein-coding	60.705	67.871	62.724	63.761	58.956	59.313	65.949	71.357	64.24	65.583
NM_016849	chr7	44997648	45002848	+	2021	1	Irf3|C920001K05Rik|IRF-3|-|7|7 B3|protein-coding	69.237	70.724	69.254	74.982	61.729	58.518	58.388	53.74	60.513	63.094
NM_133673	chr2	30953001	30959015	+	2990	1	Tor1b|2610016F05Rik|DQ1|torsinB|-|2|2 B|protein-coding	68.825	69.862	56.942	58.363	53.819	56.265	67.991	68.922	67.443	71.69
NM_011308	chr11	62316426	62438515	-	8604	1	Ncor1|5730405M06Rik|A230020K14Rik|N-CoR|RIP13|Rxrip13|mKIAA1047|-|11|11 B2|protein-coding	59.53	60.428	65.239	62.539	65.286	68.646	66.158	64.161	66.001	61.999
NR_138603	chr2	118528757	118544587	-	4120	1	Bmf|AW260063|AW411872|-|2|2 E5|protein-coding	97.31	93.955	68.563	66.253	44.937	40.917	71.009	52.827	56.812	47.239
NM_145362	chr16	5233621	5244907	+	1744	1	Alg1|HMAT1|HMT1|-|16|16 A1|protein-coding	71.419	76.268	57.13	75.459	55.933	63.351	61.351	61.907	57.287	59.705
NM_010851	chr9	119335934	119340018	-	1929	1	Myd88|-|-|9 F3|9 71.33 cM|protein-coding	81.505	85.335	58.935	68.436	61.147	60.95	59.588	56.969	55.257	51.343
NM_011337	chr11	83647843	83649378	-	785	1	Ccl3|AI323804|G0S19-1|LD78alpha|MIP-1alpha|MIP1-(a)|MIP1-alpha|Mip1a|Scya3|-|11 C|11 51.04 cM|protein-coding	62.533	58.509	109.024	103.354	125.532	100.657	24.145	22.923	17.878	14.767
NM_011338	chr11	83572917	83578636	-	3002	1	Ccl9|CCF18|MRP-2|Scya10|Scya9|-|11 C|11 50.81 cM|protein-coding	68.841	64.32	71.242	81.583	52.941	53.391	69.909	64.865	60.773	51.418
NM_199018	chrX	99042581	99074728	+	4947	1	Stard8|Dlc3|mKIAA0189|-|X|X C3|protein-coding	55.511	53.998	101.957	99.236	103.756	96.674	39.364	29.273	32.117	27.338
NM_026185	chr11	77515117	77520628	+	3245	1	Abhd15|1300007F04Rik|-|11|11 B5|protein-coding	94.263	94.945	46.562	42.97	32.821	32.769	83.185	78.095	71.72	61.732
NM_001199494	chr9	36779153	36797334	-	2154	1	Ei24|AA536736|AI115355|PIG8|-|9 A4|9 20.68 cM|protein-coding	53.689	48.787	66.757	67.799	76.864	80.43	63.511	57.682	61.818	61.275
NM_009031	chrX	162760372	162779090	+	2258	1	Rbbp7|AA409861|AI173248|AU019541|BB114024|mRbAp46|-|X|X F4|protein-coding	40.385	43.855	77.906	84.591	73.691	76.802	53.613	60.622	55.789	71.333
NM_026738	chr13	49202951	49216026	-	796	1	Card19|1110007C09Rik|AI851695|Bincard|-|13|13 A5|protein-coding	71.764	71.779	69.462	78.431	73.778	58.865	53.767	53.285	58.769	48.288
NM_001356478	chr1	40324589	40367553	+	3987	1	Il1rl2|AI481289|AW551444|IL-1Rrp2|-|1|1 B|protein-coding	62.13	59.488	56.754	53.391	50.347	58.935	86.605	75.812	70.063	64.424
NM_001256521	chr2	26136808	26140506	-	2470	1	Tmem250-ps|AI551216|C330006A16Rik|-|2|2 A3|protein-coding	63.582	65.306	67.526	76.885	69.985	74.691	56.685	51.43	57.156	54.342
NM_001291039	chr2	132285939	132312050	+	8058	1	Cds2|5730450N06Rik|5730460C18Rik|AI854580|D2Wsu127e|-|2 F2|2 64.15 cM|protein-coding	78.067	77.883	51.474	54.729	52.437	51.068	73.922	65.292	67.446	65.014
NM_001128094	chr16	30312424	30388530	-	7184	1	Atp13a3|AU022875|Gm1745|Gm541|Gm542|-|16|16 B2|protein-coding	56.731	51.044	74.679	60.085	69.301	74.561	64.702	65.184	60.907	60.128
NM_001038654	chr11	120949067	120959000	+	2379	1	Slc16a3|Mct3|Mct4|-|11|11 E2|protein-coding	48.17	46.412	46.56	55.491	45.815	48.912	84.297	91.666	80.129	89.674
NM_001163528	chr2	127138769	127142590	-	3509	1	Itpripl1|1700041B20Rik|-|2 F1|2 61.79 cM|protein-coding	89.76	100.315	62.093	65.641	50.54	55.679	58.24	54.76	51.183	48.104
NM_007452	chr19	60864066	60874538	-	1436	1	Prdx3|AW822249|Aop1|D0Tohi1|Ef2l|Mer5|Prx3|SP22|TDXM|-|19 D3|19 56.52 cM|protein-coding	53.04	54.373	81.837	83.791	67.814	68.631	56.308	58.626	54.566	56.932
NM_001038231	chr19	5364633	5366363	-	761	1	Banf1|Baf|Bcrp1|L2bp1/Baf|-|19|19 A|protein-coding	44.304	28.246	66.422	76.798	85.019	88.155	39.167	52.921	71.79	82.845
NM_153800	chr14	33216823	33369936	+	2585	1	Arhgap22|B230341L19Rik|RHOGAP2|p68RacGAP|-|14|14 B|protein-coding	103.666	102.769	15.601	26.12	23.745	27.022	95.318	77.98	87.769	75.448
NM_023172	chr15	58933801	58939516	+	681	1	Ndufb9|1190008J14Rik|CI-B22|-|15|15 D1|protein-coding	40.787	38.848	61.631	78.55	78.929	74.137	57.909	50.959	69.429	83.916
NM_001278207	chr7	45154303	45160064	+	1064	1	Pih1d1|1110061L23Rik|4933413A04Rik|Nop17|-|7|7 B3|protein-coding	57.628	57.844	62.085	83.102	75.62	81.251	46.401	43.085	60.767	66.898
NM_011843	chr10	128510250	128525859	-	3652	1	Esyt1|Fam62a|Mbc2|vp115|-|10|10 D3|protein-coding	57.545	58.053	53.765	62.129	56.601	55.014	67.344	68.688	75.026	80.413
NM_019951	chr7	80915379	80947550	-	1105	1	Sec11a|1810012E07Rik|18kDa|Sec11l1|Sid2895p|Spc18|sid2895|-|7|7 D3|protein-coding	61.814	60.353	68.038	70.188	66.509	61.337	61.417	55.832	61.688	67.361
NM_001025432	chr16	4084048	4213404	-	7474	1	Crebbp|AW558298|CBP|CBP/p300|KAT3A|p300/CBP|-|16 A1|16 2.4 cM|protein-coding	75.472	67.229	63.261	49.769	64.858	64.219	66.896	59.015	65.876	57.713
NM_021395	chr9	44379490	44392369	+	4404	1	Hyou1|AI415631|CBP-140|Cab140|Grp170|Orp150|-|9|9 A5.2|protein-coding	64.299	66.371	52.001	61.481	73.644	74.987	55.949	59.391	63.012	63.08
NM_001163635	chr19	36834232	36893477	+	6452	1	Tnks2|5430432P15Rik|AA517131|AI662480|ARTD6|TNKS-2|Tank2|-|19|19 C2|protein-coding	65.956	63.669	69.604	57.866	68.961	70.077	62.899	58.103	60.722	55.886
NM_001304269	chr5	34336380	34353445	+	2894	1	Rnf4|AU018689|Gtrgeo8|SNURF|-|5|5 B2|protein-coding	59.096	56.88	74.09	68.757	72.63	79.401	52.817	54.554	54.093	61.419
NM_001362451	chr19	5133685	5273107	-	4187	1	Pacs1|AI325977|-|19|19 A|protein-coding	58.411	56.515	66.595	67.985	57.927	57.028	77.539	67.023	65.919	58.14
NM_016682	chr7	34140697	34168529	-	2505	1	Uba2|AA986091|Arx|Sae2|UBA1|Ubl1a2|Uble1b|-|7|7 B1|protein-coding	57.324	61.313	67.602	75.426	68.544	70.679	52.049	58.236	61.159	60.646
NM_001331168	chr6	72359712	72362432	-	1226	1	Rnf181|1700047F16Rik|2500002L14Rik|6230415N01Rik|C77350|-|6|6 C1|protein-coding	81.076	70.28	53.732	70.327	52.638	57.822	62.961	61.33	60.233	62.537
NM_025511	chr1	178319153	178322693	+	442	1	Cox20|2310005N03Rik|Fam36a|-|1|1 H4|protein-coding	72.722	70.245	42.524	72.49	49.168	63.371	54.639	64.459	65.014	77.759
NM_009923	chr11	100574939	100581739	+	2327	1	Cnp|CNPase|Cnp-1|Cnp1|-|11 D|11 63.47 cM|protein-coding	55.253	56.134	47.679	62.227	55.608	56.618	68.379	70.792	82.279	76.996
NM_001359864	chr5	123728426	123749414	-	2161	1	Rsrc2|1500011J06Rik|-|5|5 F|protein-coding	67.985	72.603	53.03	56.571	52.586	50.166	71.369	70.282	70.508	66.724
NM_001177879	chrX	160502162	160591722	+	4496	1	Phka2|6330505C01Rik|D330034O08|Phk|-|X F4|X 73.95 cM|protein-coding	44.295	39.024	70.257	61.814	68.41	69.03	73.162	70.898	68.226	66.629
NM_010498	chrX	70343070	70365085	-	4961	1	Ids|AW214631|-|X A7.2|X 36.01 cM|protein-coding	76.13	74.658	73.566	52.583	58.855	52.94	68.831	62.309	61.427	50.258
NM_024256	chr19	8920393	8927236	+	1577	1	B3gat3|2810405M13Rik|-|19|19 A|protein-coding	69.012	73.86	65.841	80.659	64.696	61.727	54.86	55.015	55.938	49.779
NM_025652	chr5	146948657	146955614	+	1287	1	Gtf3a|2010015D03Rik|2610111I01Rik|5330403M05Rik|-|5|5 G3|protein-coding	55.651	58.813	51.186	69.985	53.752	68.381	62.115	68.243	68.282	74.901
NM_009703	chrX	20848543	20860521	+	2342	1	Araf|1200013E08Rik|A-Raf|AW495444|Araf1|-|X A1.3|X 16.3 cM|protein-coding	67.579	60.246	60.308	65.879	64.106	59.061	65.07	72.626	60.137	55.922
NM_018810	chr6	39397821	39420369	-	2926	1	Mkrn1|RFP|-|6|6 B1|protein-coding	71.047	68.941	61.617	62.318	61.403	52.237	65.926	60.18	64.579	62.485
NM_009875	chr6	134920401	134925525	+	2400	1	Cdkn1b|AA408329|AI843786|Kip1|p27|p27Kip1|-|6 G1|6 65.77 cM|protein-coding	54.591	59.555	41.971	44.864	54.469	63.181	78.209	73.28	83.257	76.942
NM_130879	chr4	137594172	137658537	+	5733	1	Usp48|2810449C13Rik|AI115503|BC021769|D330022K21Rik|Usp31|-|4|4 D3|protein-coding	62.405	64.957	66.907	61.885	66.411	63.786	64.308	59.673	60.965	58.922
NM_009729	chr17	24163865	24169450	-	1168	1	Atp6v0c|Atp6c|Atp6c2|Atp6l|Atpl|Atpl-rs1|PL16|VATL|Vma3|-|17|17 A3.3|protein-coding	51.001	56.626	64.681	65.46	62.779	65.43	61.638	75.93	57.645	68.951
NR_075078	chr19	4099998	4113965	+	4182	1	Pitpnm1|DRES9|Mpt-1|Nir-2|PITPnm 1|Pitpnm|R75447|Rd9|RdgB|RdgB1|-|19 A|19 3.81 cM|protein-coding	56.392	56.802	52.58	51.198	51.57	47.546	81.287	75.094	77.343	80.239
NM_026984	chr5	23434464	23504233	+	7199	1	Kmt2e|1810033J14Rik|9530077A04Rik|D230038D11Rik|Mll5|NKp44L|-|5|5 A3|protein-coding	76.656	80.669	49.809	47.43	46.434	50.485	75.248	68.053	71.294	63.929
NM_001164159	chr19	3454929	3575749	-	4646	1	Ppp6r3|4930528G08Rik|9130026N02Rik|D19Bwg1430e|D19Ertd703e|Pp6r3|Ppcs3|Pptcs3|Sapl|Saps3|mKIAA1558|-|19 A|19 3.21 cM|protein-coding	67.568	62.281	62.372	54.549	67.487	69.741	62.97	59.11	62.535	61.37
NM_027946	chr11	106036872	106059323	+	5740	1	Dcaf7|1700012F10Rik|2610037L01Rik|C86529|HAN11|Wdr68|-|11|11 E1|protein-coding	59.712	62.861	56.525	61.953	64.133	73.317	61.167	58.891	66.304	64.767
NM_134014	chr11	23256041	23297597	+	5116	1	Xpo1|AA420417|Crm1|Exp1|-|11|11 A3.2|protein-coding	40.531	41.297	67.557	63.811	81.684	83.848	53.689	66.87	59.827	70.44
NR_036613	chr17	29032660	29043372	+	3034	1	Srsf3|AL024116|Sfrs3|X16|-|17 A3.3|17 15.03 cM|protein-coding	64.315	65.761	55.755	63.771	62.115	63.655	61.01	63.404	63.877	65.69
NM_016692	chr19	9872295	9899489	-	3155	1	Incenp|2700067E22Rik|AU019509|C130081E20|C77457|-|19 A|19 6.1 cM|protein-coding	13.067	11.122	53.906	67.253	107.741	109.988	48.011	53.3	74.348	90.566
NM_001083891	chr17	31520115	31531325	+	482	1	Ndufv3|1500032D16Rik|-|17|17 B1|protein-coding	38.055	41.927	63.225	84.733	68.837	70.308	58.984	57.777	70.711	74.682
NM_198642	chr14	75016027	75052532	+	2635	1	Rubcnl|5031414D18Rik|Gm744|Gm911|Kiaa0226l|-|14|14 D3|protein-coding	84.793	80.669	68.768	55.632	55.026	45.21	68.624	65.363	51.484	53.486
NM_024460	chr5	30906516	30907788	-	508	1	Ost4|2310016E02Rik|-|5|5 B1|protein-coding	52.27	50.269	49.931	65.238	61.721	65.008	59.576	66.627	73.669	84.471
NM_025498	chr7	30561866	30563204	-	664	1	Psenen|1700023M09Rik|Pen-2|-|7|7 B1|protein-coding	61.563	59.21	57.163	75.177	63.71	68.223	60.082	54.845	66.929	61.562
NM_028007	chr8	85717557	85840949	-	3335	1	Itfg1|2310047C21Rik|AI314457|Cda08|D8Wsu49e|-|8 C3|8 41.61 cM|protein-coding	56.415	64.122	62.159	55.747	60.538	60.865	62.928	71.556	67.53	66.591
NM_001356508	chr15	97964229	97970286	+	1446	1	Tmem106c|AI046681|BC046621|D15Ertd405e|-|15 F1|15 53.96 cM|protein-coding	53.76	55.649	75.087	74.367	66.198	66.721	62.156	57.48	62.507	54.288
NM_001357316	chr8	45395665	45410380	-	4300	1	Tlr3|AI957183|-|8|8 B1.1|protein-coding	79.749	76.136	28.179	25.2	22.029	20.949	99.318	106.362	86.916	83.287
NM_146176	chr7	3645269	3661109	+	2885	1	Cnot3|A930039N10Rik|-|7|7 A1|protein-coding	60.612	61.706	63.315	60.868	60.493	58.313	67.128	64.08	67.639	63.584
NM_001130452	chr11	96817414	96824127	-	3491	1	Nfe2l1|AA408798|AW212678|LCR-F1|Lcrf1|NRF1|TCF-11|TCF11|-|11 D|11 60.12 cM|protein-coding	57.647	60.047	68.476	65.664	72.612	67.061	59.591	56.699	60.636	59.129
NM_026360	chr6	135011612	135023776	+	1750	1	Ddx47|4930588A18Rik|C77285|-|6|6 G1|protein-coding	65.983	68.238	58.498	59.877	60.86	62.936	61.752	63.531	63.201	62.522
NM_001040696	chr11	71153102	71230733	-	4142	1	Nlrp1b|Nalp1b|-|11|11 B4|protein-coding	59.425	60.145	31.765	22.343	21.388	22.041	127.832	127.383	79.542	74.926
NM_001291214	chr11	77801298	77865988	+	6292	1	Myo18a|MAJN|MyoPDZ|MysPDZ|SP-R210|-|11|11 B5|protein-coding	55.584	55.916	64.124	60.189	64.281	61.637	67.778	63.462	67.79	65.808
NM_009671	chr11	72690002	72772146	+	8007	1	Ankfy1|Ankhzn|ZFYVE14|mKIAA1255|-|11|11 B4|protein-coding	63.205	63.259	64.018	55.232	65.285	72.015	61.794	62.069	59.425	60.018
NM_133917	chr5	123394798	123457931	+	7285	1	Mlxip|AW228700|Mir|bHLHe36|-|5|5 F|protein-coding	80.619	80.7	60.268	50.532	52.604	50.672	68.967	65.456	62.219	53.906
NM_001004144	chr11	77493412	77507774	+	3628	1	Git1|Cat-1|p95Cat|-|11|11 B5|protein-coding	67.219	69.932	67.399	70.765	67.401	63.861	55.866	55.326	55.445	52.692
NM_001368815	chr10	109681260	110000390	-	10071	1	Nav3|4732483H20Rik|9630020C08Rik|POMFIL1|Pomfil1p|mKIAA0938|unc53H3|-|10|10 D1|protein-coding	90.147	83.477	78.929	53.812	46.404	39.899	70.59	61.515	55.342	45.779
NM_007520	chr16	87698954	87733346	+	5851	1	Bach1|6230421P05Rik|AI323795|-|16|16 C3.3|protein-coding	86.017	82.486	65.183	53.656	57.246	61.377	63.246	53.93	54.167	48.349
NM_010418	chr7	56050155	56231798	+	15251	1	Herc2|D15F32S1h|D7H15F32S1|D7H15F37S1|jdf2|mKIAA0393|rjs|-|7 B5|7 33.42 cM|protein-coding	73.583	74.615	55.543	44.524	52.485	51.788	72.883	68.924	67.032	63.914
NM_001360585	chr14	24490678	24496960	+	1669	1	Rps24|-|-|14|14 A3|protein-coding	45.949	47.113	65.602	64.513	65.901	68.891	58.613	68.539	68.07	72.014
NM_021337	chr17	34839226	34850204	-	3933	1	Skiv2l|4930534J06Rik|AW214248|Ddx13|SKI|Ski2w|-|17|17 B1|protein-coding	65.204	66.518	55.491	59.439	57.492	59.436	65.641	63.781	65.97	66.135
NM_001294258	chr8	71469194	71476097	+	1869	1	Dda1|1500034J01Rik|1700095J19Rik|R74921|-|8|8 B3.3|protein-coding	62.53	62.419	63.561	67.322	60.536	59.946	61.991	59.944	62.931	63.764
NM_001357349	chr8	122481698	122551329	-	8166	1	Piezo1|9630020g22|Fam38a|mKIAA0233|-|8|8 E1|protein-coding	57.032	54.445	73.699	69.211	69.885	70.253	60.516	58.867	54.851	55.96
NM_001313897	chr10	93453396	93484896	+	1963	1	Lta4h|-|-|10|10 C2|protein-coding	53.662	54.563	60.145	60.455	60.848	71.785	64.551	65.477	66.641	66.409
NM_001301304	chr3	103739815	103791563	-	7921	1	Hipk1|1110062K04Rik|Myak|-|3|3 F2.2|protein-coding	61.994	63.644	60.981	50.432	63.481	65.616	67.154	59.795	67.389	63.879
NM_021518	chr4	8535644	8607702	+	2047	1	Rab2a|9330148M11Rik|C80220|Rab2|-|4|4 A1|protein-coding	66.395	71.351	61.956	68.32	67.752	67.15	54.435	54.418	55.173	57.226
NM_031373	chr2	180589407	180595837	+	2279	1	Ogfr|2010013E17Rik|-|2|2 H4|protein-coding	50.361	45.627	53.247	58.529	64.422	54.776	67.07	74.821	76.681	78.617
NM_001171002	chr12	108686792	108702306	-	3180	1	Degs2|2210008A03Rik|AI852933|DES2|-|12|12 F1|protein-coding	68.503	67.306	57.671	64.821	50.186	50.239	69.12	70.53	62.73	62.994
NM_025359	chr12	36014555	36042478	-	1915	1	Tspan13|1100001I23Rik|NET-6|Tm4sf13|-|12|12 A3|protein-coding	104.085	107.737	24.299	27.862	23.044	25.822	76.785	67.565	90.297	76.569
NM_001360098	chr14	57832702	57890336	-	5156	1	Zdhhc20|4930542A17Rik|5033406L14Rik|AI448102|B230110O18Rik|HK11|-|14|14 C3|protein-coding	72.37	70.623	69.97	66.81	62.645	59.187	57.69	62.238	52.947	49.502
NM_029519	chr14	120478461	120507192	+	4168	1	Rap2a|5830461H18Rik|-|14 E4|14 64.72 cM|protein-coding	62.031	61.798	72.283	67.173	72.321	66.539	59.74	59.054	54.114	48.842
NM_021502	chr8	122611626	122615591	+	603	1	Trappc2l|1810017G16Rik|AB030200|Hspc176|Tca17|-|8|8 E1|protein-coding	46.642	46.31	67.787	85.974	57.775	73.117	58.555	60.748	68.158	58.684
NM_133757	chr11	117986857	118024011	+	2286	1	Pgs1|2610019F11Rik|4933424M23Rik|SAF|-|11|11 E2|protein-coding	64.497	62.847	59.789	60.094	62.846	63.458	62.117	67.189	58.248	62.452
NM_011192	chr11	101316213	101323537	+	2651	1	Psme3|AA410043|AU020960|Ki|PA28gamma|REGgamma|pa28g|-|11 D|11 64.67 cM|protein-coding	57.725	64.797	69.386	67.849	73.092	74.287	52.008	55.11	52.812	56.385
NM_010123	chr19	60761116	60790693	-	5152	1	Eif3a|A830012B05Rik|Csma|Eif3|Eif3s10|mKIAA0139|-|19|19 D3|protein-coding	44.86	43.612	78.808	64.433	81.209	85.746	49.962	54.885	57.69	62.053
NM_178626	chr11	54717415	54787703	-	3130	1	Cdc42se2|2810404F18Rik|AA408783|AA536669|SPEC2|-|11|11 B1.3|protein-coding	67.253	64.976	73.867	67.043	63.443	63.581	55.72	59.406	51.242	56.723
NM_025546	chr16	11193037	11203292	-	1828	1	Rsl1d1|2410005K20Rik|C76439|pBK1|-|16|16 A1|protein-coding	62.403	66.432	69.179	75.527	70.515	75.668	46.909	54.726	47.526	54.069
NM_007457	chr5	137034998	137046108	-	1314	1	Ap1s1|AP19|-|5|5 G2|protein-coding	45.335	38.17	61.522	72.524	73.984	70.134	59.559	62.439	69.422	69.493
NM_001357393	chr9	44347749	44361670	-	3452	1	Vps11|1200011A11Rik|-|9|9 A5.2|protein-coding	63.156	63.173	63.329	64.335	62.764	65.714	64.161	56.099	60.595	59.208
NM_175546	chr14	62837690	62956886	+	1997	1	Wdfy2|5830485M08|B130024L21Rik|ProF|ZFYVE22|-|14|14 D1|protein-coding	65.345	62.19	71.914	44.621	71.858	69.524	66.437	58.14	57.391	54.789
NM_001159552	chr2	152669461	152686707	+	1090	1	H13|1200006O09Rik|4930443L17Rik|5031424B04Rik|AV020344|H-13|Hm13|PSL3|Spp|-|2 H1|2 75.41 cM|protein-coding	60.741	64.217	54.912	53.996	57.074	58.057	63.945	70.358	67.901	70.9
NM_133854	chr3	90488026	90491013	-	1910	1	Snapin|25kDa|AA407989|AV026596|Bloc1s7|Snap25bp|Snapap|-|3|3 F1|protein-coding	70.517	68.005	63.916	65.661	66.967	62.643	59.86	58.321	56.857	49.192
NM_001359935	chr9	122848910	122866006	-	6265	1	Zfp445|AW610627|ZNF168|Znf445|mszf29|mszf50|-|9|9 F4|protein-coding	79.552	74.572	64.487	51.976	61.089	60.964	58.286	55.905	59.922	55.184
NM_001302397	chr17	26933127	26937908	+	2427	1	Phf1|AW557215|D17Ertd455e|Pcl1|Phf2|Tctex3|-|17 A3.3|17 13.6 cM|protein-coding	105.952	103.554	48.346	52.637	51.061	45.309	66.255	48.457	54.658	45.668
NM_001146176	chr12	76937269	76962248	-	1972	1	Max|AA960152|AI875693|bHLHd4|bHLHd5|bHLHd6|bHLHd7|bHLHd8|-|12 C3|12 33.78 cM|protein-coding	69.451	71.922	56.91	61.435	63.01	59.533	61.234	58.66	60.661	58.887
NM_172457	chr10	80685253	80701820	-	2641	1	Mob3a|5330417K06Rik|A630029F06|AV218468|Mobkl2a|-|10|10 C1|protein-coding	83.013	85.424	50.025	47.539	49.31	48.512	65.111	62.7	66.424	63.298
NM_172719	chr5	115565263	115622654	+	8486	1	Gcn1|4932409G22|AL022764|G431004K08Rik|GCN1L|Gcn1l1|mKIAA0219|-|5|5 F|protein-coding	75.921	75.795	60.06	56.7	53.116	55.134	70.914	61.872	59.536	52.269
NM_001177869	chr13	37888871	37952002	+	8389	1	Rreb1|1110037N09Rik|AA414966|B930013M22Rik|-|13|13 A3.3|protein-coding	75.528	72.861	64.279	47.521	64.448	61.192	66.924	58.221	59.488	50.812
NM_012002	chr5	138161102	138163984	+	1082	1	Cops6|Sgn3|VIP/MOV34|-|5|5 G2|protein-coding	47.467	46.524	59.028	79.941	65.009	78.94	52.41	57.613	64.234	70.108
NM_025473	chrX	74384720	74393274	-	1889	1	Fam3a|1810037C20Rik|-|X|X A7.3|protein-coding	74.352	72.262	62.502	65.736	62.003	57.298	59.231	51.938	62.088	53.83
NM_153774	chr1	135382315	135430491	-	6210	1	Ipo9|0710008K06Rik|AI845704|C78347|Imp9|Ranbp9|-|1|1 E4|protein-coding	47.513	49.849	73.022	67.937	63.66	63.898	64.833	69.888	57.089	63.271
NM_144525	chr5	30869579	30877469	+	2813	1	Tmem214|1110039B18Rik|4921530J21Rik|AI841294|AU018742|C76280|-|5|5 B1|protein-coding	68.498	70.797	62.341	68.781	61.983	68.656	55.098	56.886	55.057	52.849
NM_011408	chr11	83065112	83070678	+	1660	1	Slfn2|Shlf2|-|11 C|11 50.3 cM|protein-coding	30.834	28.222	29.681	50.449	42.274	48.641	95.578	95.624	99.941	99.48
NM_011814	chr11	69632971	69653297	+	2951	1	Fxr2|Fxr2h|-|11 B3|11 42.86 cM|protein-coding	68.965	63.501	66.908	66.077	60.995	53.669	63.554	58.799	62.163	56.028
NM_008062	chrX	74409483	74428880	-	2323	1	G6pdx|G28A|G6pd|Gpdx|-|X A7.3|X 38.0 cM|protein-coding	57.077	53.7	69.206	74.291	70.558	73.909	54.021	51.088	57.536	59.181
NM_001253809	chr15	99620496	99651656	-	2912	1	Racgap1|AI227039|AI327394|Band25|GTPase|MgcRacGAP|gtl11|mKIAA1478|-|15|15 F1|protein-coding	2.22	3.218	36.471	51.52	115.136	127.123	35.064	47.228	91.51	111.044
NM_001198867	chr6	83165924	83200117	+	4085	1	Dctn1|AL022633|DAP-150|DP-150|Glued|p150|p150-glued|p150<glued>|-|6 C3|6 35.94 cM|protein-coding	45.33	45.559	67.319	66.956	77.405	72.674	60.467	54.957	62.166	67.657
NM_001293805	chr1	58730552	58758882	+	6105	1	Cflar|2310024N18Rik|A430105C05Rik|CLARP|Cash|Casper|FLAME|FLAME-1|Flip|Gm9845|I-FLICE|MRIT|c-Flip|-|1 C1.3|1 29.16 cM|protein-coding	84.928	84.14	60.468	45.432	55.625	48.373	68.852	61.371	59.795	51.401
NM_009143	chr11	78245746	78255496	+	1263	1	Sdf2|AI853825|-|11|11 B5|protein-coding	48.825	47.857	55.481	68.267	56.481	55.306	71.525	73.95	70.374	71.977
NM_011714	chr5	135187323	135246129	+	6412	1	Baz1b|C87820|WSTF|Wbscr9|-|5|5 G2|protein-coding	50.729	52.204	65.115	65.175	62.146	59.89	61.694	71.829	62.43	68.763
NM_001199695	chr4	129626077	129641065	-	4557	1	Txlna|2600010N21Rik|AI425952|AW209241|Il14|Txln|-|4 D2.2|4 63.26 cM|protein-coding	59.457	65.997	72.76	68.953	61.67	58.734	61.147	59.654	55.544	55.83
NM_008423	chrX	7823759	7838278	+	3807	1	Kcnd1|1110037K09Rik|Kca2-1|Kv4.1|Shal|Shal1|mShal1|-|X A1.1|X 3.53 cM|protein-coding	71.308	65.293	51.48	54.904	39.001	39.921	87.447	78.946	68.9	62.395
NM_008869	chr1	149829619	149961290	-	2835	1	Pla2g4a|Pla2g4|cPLA2|cPLA2-alpha|cPLA2alpha|-|1 G1|1 63.51 cM|protein-coding	48.741	48.732	45.25	42.2	47.516	51.474	80.551	94.528	76.965	83.213
NM_145491	chr17	86963111	87000069	+	4115	1	Rhoq|Arhq|TC10A|Tc10|-|17 E4|17 56.9 cM|protein-coding	78.07	81.345	45.321	41.471	42.532	43.572	77.559	72.1	71.863	65.138
NM_001355097	chr3	20057811	20118491	+	3894	1	Hltf|AF010600|BC057116|P113|Smarca3|Snf2l3|-|3 A2|3 6.15 cM|protein-coding	54.238	52.747	62.608	50.217	51.166	51.329	77.447	82.078	72.252	64.865
NM_130860	chr2	32705782	32712784	-	3380	1	Cdk9|PITALRE|-|2|2 B|protein-coding	70.703	71.585	65.164	69.855	61.941	56.167	57.433	61.603	52	52.407
NM_011026	chr5	122707544	122729738	+	2688	1	P2rx4|AI504491|AW555605|D5Ertd444e|P2X4|-|5 F|5 62.53 cM|protein-coding	70.448	70.056	46.435	53.716	51.781	51.652	70.683	73.478	64.889	65.218
NM_020586	chr9	25108130	25151781	-	2734	1	Herpud2|5031400M07Rik|AB041580|-|9|9 A4|protein-coding	80.509	82.317	60.204	55.277	59.223	50.087	59.542	56.806	58.848	55.343
NM_001252443	chr16	56690329	56717450	-	1792	1	Tfg|AI173908|-|16|16 C1.1|protein-coding	58.1	65.409	59.164	62.157	68.506	69.469	54.505	57.38	61.44	61.851
NM_001361485	chr15	76595808	76607591	-	4401	1	Cpsf1|CPSF160|-|15|15 D3|protein-coding	65.455	70.548	62.486	65.241	68.567	67.259	54.146	50.476	56.336	57.162
NM_009871	chr11	80477023	80481184	+	4159	1	Cdk5r1|Cdk5r|D11Bwg0379e|p25|p35|-|11 B5|11 47.94 cM|protein-coding	91.693	81.103	74.546	72.972	68.568	65.477	46.785	41.36	38.444	36.723
NM_001164571	chr11	82803819	82871210	-	3403	1	Rffl|1700051E09Rik|4930516L10Rik|BG080975|Carp2|-|11|11 C|protein-coding	83.059	77.418	67.888	56.856	61.133	54.162	62.21	55.522	52.876	46.435
NM_175930	chr12	117516479	117756978	+	3957	1	Rapgef5|4932413M22|C86120|D030051B22Rik|GFR|Mrgef|mKIAA0277|mmr-gef|-|12|12 F2|protein-coding	70.327	71.547	60.827	41.946	49.765	48.239	76.6	71.893	64.557	61.725
NM_023153	chr9	14500619	14510620	+	1143	1	Cwc15|0610040D20Rik|2900052N06Rik|Ed1|c11orf5|mED1|-|9|9 A2|protein-coding	52.881	39.54	54.122	67.493	70.539	76.24	54.829	59.786	70.161	71.704
NM_175675	chr5	30647939	30659729	+	3074	1	Slc35f6|4930471M23Rik|5730478O19Rik|ANT2BP|P40|Tango9|-|5|5 B1|protein-coding	67.285	63.889	72.601	77.211	71.129	78.52	51.067	42.579	47.936	44.988
NM_011548	chr10	80409165	80433653	-	3284	1	Tcf3|A1|AA408400|ALF2|AW209082|E12|E12/E47|E2A|E47|KA1|ME2|Pan1|Pan2|TCF-3|Tcfe2a|VDIR|bHLHb21|-|10 C1|10 39.72 cM|protein-coding	55.908	57.174	67.069	75.289	67.49	69.392	57.157	54.859	55.656	56.85
NM_001018042	chr2	72936432	72980446	-	4167	1	Sp3|D130027J01Rik|-|2|2 C3|protein-coding	66.783	63.003	68.359	50.953	63.819	60.953	62.249	59.582	60.381	60.616
NM_178218	chr11	58954685	58955192	+	505	1	Hist3h2a|-|-|11|11 B1.3|protein-coding	67.801	78.217	49.505	47.381	64.716	68.818	56.601	36.905	68.813	77.724
NM_010937	chr3	103058285	103067914	+	4461	1	Nras|AV095280|N-ras|-|3 F2.2|3 45.25 cM|protein-coding	48.206	44.519	78.089	70.036	76.719	80.269	55.885	51.67	57.001	53.977
NM_016737	chr19	7020696	7040026	-	2157	1	Stip1|Hop|Sti1|p60|-|19|19 A|protein-coding	56.935	66.605	68.949	77.395	62.221	72.383	45.423	58.396	47.015	60.719
NM_026270	chr7	44849224	44855421	+	1585	1	Akt1s1|1110012J22Rik|AI227026|Lobe|Lobel|PRAS40|-|7|7 B3|protein-coding	63.153	61.896	63.437	71.142	63.009	63.706	61.43	54.467	58.08	55.686
NM_025616	chr7	28305826	28312046	-	1166	1	Timm50|2810403L02Rik|AU015082|TIM50L|-|7|7 A3|protein-coding	44.647	46.481	61.036	81.847	74.411	79.481	50.732	53.095	59.32	64.709
NM_025287	chr11	95414083	95493410	+	2869	1	Spop|AI315626|Pcif1|TEF2|-|11 D|11 59.01 cM|protein-coding	49.199	48.155	51.011	52.34	64.069	71.414	58.125	64.064	75.703	81.66
NM_010771	chr18	35562158	35592045	+	4455	1	Matr3|1110061A14Rik|2810017I02Rik|AI841759|AW555618|D030046F20Rik|mKIAA0723|-|18 B2|18 19.14 cM|protein-coding	56.074	59.755	64.718	60.53	67.066	68.113	59.048	58.327	60.828	61.262
NM_001161365	chr12	102283641	102390854	+	3742	1	Rin3|6430500K07|C86933|-|12|12 E|protein-coding	85.385	84.937	73.295	70.263	53.422	53.598	53.878	46.37	51.3	43.044
NM_172693	chr4	47091923	47123043	+	2235	1	Galnt12|9130206E10|A630062B03Rik|galNAc-T12|mpp-GalNAc-T12|pp-GaNTase|-|4|4 B1|protein-coding	47.913	51.704	56.092	54.082	56.189	49.279	79.606	69.777	78.789	71.885
NM_016895	chr4	128993224	129011529	+	1772	1	Ak2|Ak-2|D4Ertd220e|-|4 D2.2|4 62.62 cM|protein-coding	43.673	48.211	68.997	78.767	69.467	67.814	53.395	58.753	59.022	66.91
NM_011822	chr17	25926420	25941989	-	3102	1	Pigq|Gpi1|Gpi1h|Gpi1p|Gpih|-|17|17 A3.3|protein-coding	61.44	63.727	68.239	64.988	68.776	72.627	55.977	51.103	54.667	53.432
NM_008820	chr7	34912407	35044708	+	1836	1	Pepd|Pep-4|Pep4|dal|-|7 B2|7 20.7 cM|protein-coding	52.902	55.836	65.499	73.775	71.744	82.59	51.617	49.821	55.69	55.273
NM_001370745	chr12	111574521	111656221	+	3239	1	Mark3|1600015G02Rik|A430080F22Rik|C-TAK1|ETK-1|ETK1|Emk2|MPK10|-|12|12 F1|protein-coding	65.152	66.817	63.043	56.975	66.584	64.004	60.357	60.846	54.727	55.944
NM_031199	chr6	86195227	86275743	+	4539	1	Tgfa|wa-1|wa1|-|6 D1|6 37.62 cM|protein-coding	92.984	89.613	71.762	63.773	61.549	52.606	60.447	47.053	43.212	31.408
NM_001310699	chr1	82724890	82752389	+	1665	1	Mff|5230400G24Rik|AI314724|-|1|1 C5|protein-coding	66.309	68.743	60.279	62.356	62.174	68.226	54.256	53.136	63.116	55.576
NM_023423	chr4	123735195	123750299	-	2363	1	Akirin1|6330407G11Rik|-|4|4 D2.2|protein-coding	65.13	66.552	75.139	66.458	67.538	63.951	55.177	53.396	49.987	50.778
NM_021714	chr6	136813654	136828216	-	2708	1	Wbp11|2510026P17Rik|D6Wsu113e|Npwbp|SIPP1|-|6 G1|6 66.72 cM|protein-coding	49.866	56.92	68.599	71.194	70.88	74.575	51.365	52.843	57.377	60.305
NM_001364449	chr8	22859546	22943259	+	9011	1	Kat6a|1500036M03|9930021N24Rik|MOZ|Myst3|Zfp220|-|8|8 A2|protein-coding	79.329	78.719	55.589	46.423	57.348	57.448	64.153	54.939	62.983	56.581
NM_007630	chr9	70407689	70421554	-	1530	1	Ccnb2|CycB2|-|9|9 D|protein-coding	3.197	3.122	21.111	28.941	122.308	145.327	18.582	21.842	109.306	139.568
NM_009507	chr6	113623994	113631634	+	2753	1	Vhl|Vhlh|pVHL|-|6 E3|6 52.81 cM|protein-coding	84.205	79.146	43.416	49.201	44.171	43.712	72.456	63.417	69.547	63.826
NM_001357356	chr8	124671327	124721994	-	2915	1	Ttc13|BC017545|-|8|8 E2|protein-coding	61.786	57.668	62.225	60.619	58.96	57.95	63.605	65.257	62.702	62.092
NM_007760	chr2	30400476	30415748	-	4377	1	Crat|AW107812|CARAT|-|2 B|2 21.69 cM|protein-coding	66.332	59.435	61.327	60.164	59.771	59.846	62.964	56.283	65.042	61.61
NM_001286006	chr11	116030316	116061214	+	3684	1	Unk|B230379M23Rik|Unkh|Zc3h5|Zc3hdc5|mKIAA1753|-|11|11 E2|protein-coding	64.395	66.276	71.675	66.032	59.487	61.201	61.987	56.113	53.423	52.002
NM_001302129	chr5	30666886	30674837	+	1493	1	Cenpa|Cenp-A|-|5 B1|5 16.76 cM|protein-coding	3.627	5.045	16.989	34.171	124.117	132.484	25.288	31.422	108.098	131.312
NM_001287389	chr15	78282508	78305721	-	4398	1	Csf2rb2|AIC2A|BetaIl3|Bil3|Csfgmrb|Il3r|Il3rb|Il3rb2|-|15 E1|15 37.22 cM|protein-coding	68.161	63.746	68.005	63.347	56.053	56.14	65.2	55.625	63.554	52.345
NM_001290349	chr19	6953713	6969814	-	4224	1	Plcb3|mKIAA4098|-|19 A|19 5.1 cM|protein-coding	64.765	67.372	66.314	62.148	74.072	65.084	53.375	49.599	55.651	53.78
NM_001253757	chr3	95929257	95947387	+	3215	1	Anp32e|2810018A15Rik|AI047746|AI326868|CPD1|LANP-L|LANPL|mLANP-L|-|3|3 F2.1|protein-coding	31.841	30.572	56.305	64.586	89.424	94.813	37.369	46.042	72.804	88.306
NM_001293622	chr3	136670066	136937727	+	4801	1	Ppp3ca|2900074D19Rik|CN|Caln|Calna|CnA|-|3|3 G3|protein-coding	71.39	71.712	71.153	71.234	62.095	61.115	56.639	50.732	50.981	44.986
NM_001317350	chr7	131560494	131571892	+	2017	1	Bub3|AU019800|AU021329|AU043350|AW146323|C78067|-|7 F3|7 74.36 cM|protein-coding	49.194	46.544	55.007	64.768	79.124	87.779	44.56	43.757	65.188	75.722
NM_026377	chr19	47731756	47735588	+	1577	1	Sfr1|6330577E15Rik|Meir5|-|19 D1|19|protein-coding	59.818	55.803	57.741	63.394	68.378	71.046	57.671	59.497	60.387	57.903
NM_001098837	chr11	102289300	102296629	-	3671	1	Atxn7l3|E030022H21Rik|-|11|11 D|protein-coding	73.617	68.613	70.736	64.992	61.189	51.762	59.792	57.946	54.477	48.253
NM_001252547	chr2	32727689	32755007	+	2606	1	Sh2d3c|Chat|Nsp3|Shep1|-|2|2 B|protein-coding	64.353	62.038	48.036	56.673	60.922	71.124	61.352	59.843	65.713	61.183
NM_023141	chr1	156653617	156674339	-	3260	1	Tor3a|Adir|-|1|1 G3|protein-coding	50.853	57.708	31.626	37.036	33.027	35.535	92.133	93.441	88.917	90.768
NM_138676	chr7	27342133	27356008	-	2327	1	Shkbp1|B930062H15Rik|Sb1|-|7|7 A3|protein-coding	67.94	58.424	64.461	72.627	66.016	63.305	56.49	54.13	53.776	53.836
NM_144872	chr19	8929694	8941582	+	3156	1	Eml3|BC022146|-|19|19 A|protein-coding	60.334	58.096	69.5	71.414	63.078	63.167	63.156	53.758	56.59	51.745
NM_007754	chr11	76777208	76847008	-	9129	1	Cpd|AA960140|AW322530|D830034L15Rik|-|11 B5|11 46.05 cM|protein-coding	22.427	22.298	50.133	50.598	60.205	66.479	77.372	96.678	76.041	88.129
NM_009000	chr13	55319223	55321980	-	1855	1	Rab24|6530406O07Rik|-|13 B1|13 29.8 cM|protein-coding	58.105	52.788	57.942	64.791	67.611	64.5	60.894	58.203	59.983	65.451
NM_008027	chr17	35823357	35832787	+	1679	1	Flot1|reggie-2|-|17|17 B1|protein-coding	52.959	57.008	71.08	71.009	70.054	67.039	58.719	55.755	52.937	53.538
NM_026880	chr4	138313410	138326296	-	2356	1	Pink1|1190006F07Rik|AU042772|AW557854|BRPK|mFLJ00387|-|4|4 D3|protein-coding	60.208	59.264	64.752	69.924	52.811	50.124	70.198	55.555	70.629	56.54
NM_001080999	chr16	18248883	18254772	+	3623	1	Trmt2a|Htf9c|-|16 A3|16 11.31 cM|protein-coding	63.406	69.066	68.55	74.507	60.626	55.168	53.707	56.703	50.864	57.087
NM_016980	chr5	107900528	107909005	+	2009	1	Rpl5|U21RNA|-|5 F|5 52.23 cM|protein-coding	46.694	49.656	69.123	67.353	66.804	68.076	53.943	61.845	61.622	64.483
NM_007682	chr2	131177289	131180067	-	2776	1	Cenpb|CENP-B|-|2 F1|2 63.29 cM|protein-coding	32.22	33.62	69.022	85.599	79.602	84.831	45.481	54.095	60.124	64.835
NM_201406	chr11	78328422	78342776	+	2474	1	Pigs|BC058979|Gm393|Gm689|-|11|11 B5|protein-coding	47.239	44.036	49.419	55.528	50.091	52.415	77.847	78.622	75.364	78.751
NM_001270996	chr8	24949611	25016922	-	4015	1	Adam9|AU020942|MDC9|Mltng|mKIAA0021|-|8 A2|8 13.7 cM|protein-coding	33.154	27.409	75.129	65.657	85.737	87.678	55.164	58.797	60.92	59.466
NM_001004143	chr11	61151781	61175059	-	4427	1	Usp22|AI427806|-|11|11 B2|protein-coding	83.222	76.982	59.151	53.179	66.141	66.395	53.897	47.228	53.514	49.154
NM_009387	chr11	117815519	117826014	-	1360	1	Tk1|D530002A18Rik|Tk-1|Tk1a|Tk1b|-|11 E2|11 82.96 cM|protein-coding	9.634	8.375	65.881	83.923	63.919	62.677	62.152	85.845	74.076	92.115
NR_152441	chr15	81704248	81729919	-	2868	1	Rangap1|C79654|Fug1|mKIAA1835|-|15 E1|15 38.21 cM|protein-coding	27.836	31.837	52.174	65.544	95.269	106.466	34.589	40.558	67.982	86.298
NM_025776	chr18	60560786	60572729	+	2066	1	Rbm22|8430430L24Rik|-|18|18 D3|protein-coding	65.108	63.937	60.68	63.498	72.108	70.215	55.044	52.88	53.291	51.581
NM_001347226	chr3	28805508	28807424	+	480	1	Rpl22l1|3110001N18Rik|AU041196|-|3|3 A3|protein-coding	30.571	19.903	53.224	61.594	67.741	61.596	64.962	78.547	86.32	83.467
NM_028047	chr7	24399628	24422777	+	2216	1	Smg9|1500002O20Rik|AI429693|N28092|-|7|7 A3|protein-coding	60.937	61.93	58.631	63.854	59.441	52.744	63.251	60.418	62.35	64.242
NM_027143	chr14	55884942	55898780	+	5892	1	Khnyn|6330555F21|9130227C08Rik|AI605259|Kiaa0323|mKIAA0323|-|14|14 C3|protein-coding	65.109	67.07	56.739	51.883	50.005	43.607	74.636	66.28	69.67	62.682
NM_130864	chr9	119341294	119350295	+	1744	1	Acaa1a|Acaa|Acaa1|D9Ertd25e|PTL|-|9 F3|9 71.33 cM|protein-coding	57.596	50.143	58.595	63.001	57.645	59.286	66.172	65.715	63.322	66.119
NM_001326594	chr6	124815019	124829484	-	3122	1	Usp5|AA407472|ISOT|ISOT-1|Ucht|-|6 F2|6 59.17 cM|protein-coding	56.403	51.314	65.523	67.259	67.751	75.984	52.387	50.844	58.17	61.819
NM_011049	chrX	20688426	20699879	+	3093	1	Cdk16|Crk5|Pctaire1|Pctk1|-|X A1.3|X 16.18 cM|protein-coding	62.805	60.942	54.573	59.709	55.942	59.423	60.39	64.896	64.063	64.7
NM_144887	chr2	84687920	84715164	-	4726	1	Zdhhc5|1110032A17Rik|AI451382|Zisp|-|2|2 D|protein-coding	64.354	66.436	57.764	58.922	63.677	68.451	59.026	57.793	54.017	56.975
NM_008916	chr11	75631020	75648865	+	2627	1	Inpp5k|C62|Pps|SKIP|-|11 B5|11 45.92 cM|protein-coding	77.604	75.32	52.167	47.216	53.11	43.768	73.429	60.343	65.887	58.526
NM_001363809	chr6	4902975	5165661	+	9457	1	Ppp1r9a|2810430P21Rik|4930518N04Rik|5330407E15|A230094E16Rik|BB181831|NRB|neurabin-I|-|6 A1|6 1.86 cM|protein-coding	68.236	66.692	79.171	61.464	61.45	60.809	67.221	53.617	50.208	38.3
NM_001291353	chr7	101881325	101899545	+	835	1	Anapc15|3200002M19Rik|6330414C15Rik|APC15|-|7|7 E2|protein-coding	55.023	57.866	100.529	106.717	69.14	70.61	42.103	27.707	40.417	36.777
NM_001362561	chr11	96789135	96808149	+	1187	1	Cbx1|Cbx|Cbx-rs2|E430007M08Rik|HP1B|Hp1beta|M31|MOD1|-|11 D|11 60.11 cM|protein-coding	50.479	44.575	69.334	69.973	70.579	73.123	46.615	55.585	58.412	67.676
NM_001297607	chr8	84834652	84840665	-	2025	1	Rad23a|2310040P19Rik|AL024030|HR23A|mHR23A|-|8|8 C2|protein-coding	54.521	57.248	63.08	77.551	68.243	79.577	44.082	47.181	55.03	59.655
NM_199143	chr6	54816916	54890224	+	2603	1	Znrf2|1190002C14Rik|AU044205|D6Ertd365e|-|6 B3|6 27.15 cM|protein-coding	58.991	59.075	50.966	43.267	58.698	60.844	72.051	65.097	70.602	65.785
NM_175380	chr9	114899339	114933987	-	4383	1	Gpd1l|2210409H23Rik|D9Ertd660e|-|9 F3|9 65.47 cM|protein-coding	52.292	53.653	62.451	54.811	56.434	54.951	70.41	65.834	67.011	67.187
NM_028166	chr7	38183787	38197565	+	3139	1	1600014C10Rik|AI428873|-|7|7 B3|protein-coding	53.593	48.11	53.541	60.805	47.142	46.985	78.642	77.116	69.511	69.583
NM_001356320	chr16	5050057	5086289	+	6247	1	Ubn1|1110029L11Rik|2610108L02Rik|AA673476|AW124741|-|16 A1|16 2.49 cM|protein-coding	58.389	58.053	55.998	61.107	58.53	63.658	66.088	58.261	66.486	58.11
NM_001313754	chrX	98554280	98891025	-	6981	1	Ophn1|C130037N19Rik|Wtgr|-|X|X C3|protein-coding	72.144	72.819	64.722	52.358	64.353	56.99	62.074	56.401	55.379	47.165
NM_001038993	chr4	44126210	44168283	-	4947	1	Rnf38|1700065B19Rik|2610202O07Rik|AA673263|Oip1|-|4|4 B1|protein-coding	73.733	68.555	60.311	48.089	59.021	53.789	67.666	62.356	59.101	51.716
NM_026609	chr8	34135572	34146739	-	2579	1	Leprotl1|1110067H13Rik|1520402O14Rik|AI854296|-|8|8 A4|protein-coding	70.446	60.551	58.516	58.386	54.162	57.522	63.772	58.061	62.579	60.246
NM_001360313	chr14	8098211	8165117	+	2792	1	Pxk|C230080L11Rik|D14Ertd813e|Monaka|Slob|-|14 A1|14 4.7 cM|protein-coding	66.072	65.867	76.339	64.767	55.081	56.911	62.192	55.319	53.736	47.929
NM_033218	chr15	82147269	82204960	+	4549	1	Srebf2|AI608257|SREBP-2|SREBP2|SREBP2gc|bHLHd2|lop13|nuc|-|15|15 E1|protein-coding	29.992	29.482	58.407	46.825	63.601	66.819	65.489	81.562	71.507	90.397
NM_172827	chr17	17527723	17624489	-	5161	1	Lnpep|2010309L07Rik|4732490P18Rik|CAP|IRAP|PLAP|gp160|vp165|-|17|17 A3.2|protein-coding	62.315	57.988	40.131	20.516	45.677	50.956	83.815	83.097	84.49	74.87
NM_026703	chr2	36036324	36049338	-	789	1	Ndufa8|0610033L03Rik|AW261656|CI-19kD|CI-PGIV|-|2|2 B|protein-coding	41.182	49.131	52.27	67.798	67.284	63.112	55.988	60.003	75.171	71.914
NM_021345	chr9	64986983	65021717	-	2720	1	Hacd3|4930523M17Rik|AW742319|B-ind1|Hcad3|Hspc121|Ptplad1|-|9|9 C|protein-coding	69.042	74.298	68.766	67.948	66.359	69.033	48.328	49.932	47.234	42.543
NM_001033375	chr10	83543941	83596473	+	5823	1	Washc4|A230046K03Rik|AA589518|Kiaa1033|mKIAA1033|-|10|10 C1|protein-coding	69.091	68.748	54.246	45.507	54.985	61.227	65.887	60.149	64.699	58.57
NM_015827	chr9	98563731	98588375	+	3019	1	Copb2|AI256832|-|9|9 E3.3|protein-coding	53.177	52.517	63.587	64.316	71.821	68.668	54.63	54.282	58.328	61.638
NM_145501	chr19	42090435	42122218	+	3760	1	Pi4k2a|Pi4k2|-|19 C3|19 35.74 cM|protein-coding	65.37	64.253	65.81	66.014	63.932	58.308	59.515	53.725	52.254	53.601
NM_026765	chr2	181569153	181581973	-	1793	1	Uckl1|1110007H10Rik|Urkl1|-|2|2 H4|protein-coding	78.821	73.877	49.462	56.831	50.241	52.844	67.517	60.215	59.076	53.877
NM_001204241	chr6	122952515	122969878	+	1159	1	Clec4a3|3110037K17Rik|Dcir3|-|6|6 F2|protein-coding	98.575	86.707	72.268	73.68	62.122	56.838	49.72	30.312	42.525	29.83
NM_001001881	chr16	21649045	21694665	-	5160	1	2510009E07Rik|AI194952|-|16|16 B1|protein-coding	50.444	52.516	63.126	53.246	59.832	61.822	64.37	64.556	68.026	64.637
NM_133739	chr9	7764077	7794332	+	2863	1	Tmem123|2310075C12Rik|-|9|9 A1|protein-coding	56.38	55.635	59.786	55.716	69.65	70.779	49.758	60.008	63.14	61.658
NM_013855	chr17	24352023	24410204	+	6444	1	Abca3|1810036E22Rik|ABC-C|Abc3|-|17|17 A3.3|protein-coding	55.628	53.057	52.332	53.008	53.806	57.929	70.733	63.095	74.046	68.579
NM_145377	chr11	48806404	48817391	-	3462	1	Trim41|AW552703|BC020156|R75223|RINCK|-|11|11 B1.2|protein-coding	59.997	60.974	64.57	60.574	67.662	56.835	62.827	58.35	57.235	53.104
NM_001039162	chr5	134489383	134552434	-	4875	1	Clip2|B230327O20|CLIP-115|Clip1|Cyln2|WSCR4|mKIAA0291|wbscr4|-|5 G2|5 74.63 cM|protein-coding	70.844	72.545	56.036	55.71	58.906	60.152	61.047	56.466	51.544	58.738
NM_009847	chr17	42792951	42876424	-	5379	1	Cd2ap|AL024079|C78928|METS-1|Mets1|-|17|17 B3|protein-coding	71.643	70.359	69.783	52.28	60.449	58.984	57.714	53.206	56.28	51.23
NM_139302	chr2	30344777	30359316	-	1829	1	Sh3glb2|SPAS-1|-|2|2 B|protein-coding	63.897	60.369	63.055	67.892	59.683	55.68	63.765	55.516	55.903	56.041
NM_134149	chr19	5425144	5427316	+	1527	1	AI837181|Bles03|N28173|-|19|19 A|protein-coding	72.187	74.594	44.097	61.597	39.654	48.009	73.673	64.672	65.647	57.535
NM_181278	chr13	55693124	55703500	+	4648	1	B230219D22Rik|AA119856|D530037I19Rik|-|13|13 B1|protein-coding	70.546	70.001	55.592	56.212	58.82	73.059	49.394	51.987	56.397	59.637
NM_001177412	chr7	97309406	97332109	-	4312	1	Usp35|Gm1088|Gm493|-|7|7 E1|protein-coding	85.239	87.428	36.268	39.353	26.585	24.78	97.872	83.163	67.727	52.965
NM_008206	chr17	34092379	34095234	+	1042	1	H2-Oa|H-2Oa|-|17 B1|17 17.98 cM|protein-coding	60.689	57.302	33.974	50.941	30.887	31.361	94.762	84.289	86.422	70.653
NM_138586	chr7	25659153	25668032	+	1023	1	Exosc5|D7Wsu180e|-|7 A3|7 13.96 cM|protein-coding	59.084	65.55	67.249	82.804	66.164	70.31	48.859	47.325	45.565	48.308
NM_010481	chr18	34937415	34954351	-	3023	1	Hspa9|74kDa|Csa|Grp75|Hsc74|Hsp74|Hsp74a|Hspa9a|Mortalin|Mot-2|Mot2|Mthsp70|Pbp74|-|18 B1|18 18.8 cM|protein-coding	54.609	56.276	72.86	69.553	77.433	80.931	41.866	44.998	46.534	56.107
NM_001159774	chr8	22659205	22706583	-	3568	1	Ikbkb|AI132552|IKK-2|IKK-beta|IKK2|IKK[b]|IKKbeta|-|8|8 A2|protein-coding	68.006	75.382	57.435	50.18	57.097	58.441	62.46	58.778	55.909	57.283
NM_001356402	chr2	147012999	147077997	+	3338	1	Xrn2|-|-|2|2 G2|protein-coding	51.13	49.369	63.961	65.996	62.671	69.409	60.948	58.849	59.461	59.159
NM_008244	chr11	120467635	120483984	+	2881	1	Hgs|Hgr|Hrs|ZFYVE8|tn|-|11 E2|11 84.16 cM|protein-coding	59.908	64.215	53.522	61.096	60.001	58.394	59.316	59.707	61.064	63.037
NM_001316681	chr7	135651899	135686294	+	4978	1	Ptpre|PTPe|PTPepsilon|RPTPepsilon|-|7 F3|7 81.27 cM|protein-coding	90.013	81.968	44.796	38.536	40.591	39.422	75.075	65.84	66.452	57.481
NM_011660	chr4	57943373	57956411	-	1044	1	Txn1|ADF|AW550880|Trx1|Txn|-|4 B3|4 31.87 cM|protein-coding	23.426	24.813	45.096	61.644	70.395	72.208	56.514	69.149	82.415	94.478
NM_023324	chr11	21091324	21150327	+	3476	1	Peli1|2810468L03Rik|A930031K15Rik|AA409794|AI586297|D11Ertd676e|-|11 A3.1|11 13.81 cM|protein-coding	78.651	73.73	64.31	56.414	62.474	56.655	58.309	52.507	46.766	50.316
NM_001355757	chr11	48865245	48871420	-	2082	1	Irgm1|Ifggd3|Ifi1|Iigp3|Iipg3|Irgm|-|11|11 B1.2|protein-coding	57.391	59.122	38.214	42.271	31.474	39.447	86.337	89.823	76.233	79.707
NM_025788	chr8	84670479	84687862	-	4296	1	Nacc1|2010001H03Rik|4930511N13Rik|Btbd14b|Nac1|-|8 C2|8 41.02 cM|protein-coding	53.025	56.621	70.767	70.709	70.243	68.943	48.994	52.507	53.512	54.298
NM_031843	chr2	25352290	25356332	-	1640	1	Dpp7|DPPII|Dpp2|QPP|-|2|2 A3|protein-coding	40.477	45.257	61.532	80.076	70.607	79.492	57.319	53.424	55.928	55.059
NM_013472	chr11	54978953	55033471	-	2642	1	Anxa6|AW107198|Anx6|AnxVI|Cabm|Camb|-|11 B1.3|11 32.13 cM|protein-coding	29.688	32.961	59.814	70.162	71.269	74.082	58.26	62.109	68.232	72.588
NR_152788	chr11	101552654	101581951	+	4573	1	Nbr1|mKIAA0049|-|11 D|11 65.36 cM|protein-coding	67.653	68.377	60.096	54.939	55.359	53.613	65.346	56.728	62.108	54.434
NM_029077	chr4	46505072	46536141	-	3196	1	Trim14|5830400N10Rik|pub|-|4|4 B1|protein-coding	44.274	48.171	52.301	52.148	56.32	55.073	79.582	76.813	67.539	66.369
NM_016781	chr15	98812797	98831508	-	1625	1	Prkag1|AA571379|BB036179|Prkaac|-|15 F1|15 54.73 cM|protein-coding	57.299	58.451	57.72	68.207	62.071	66.713	52.957	51.017	56.856	66.956
NM_028312	chr9	110656503	110711593	+	812	1	Ccdc12|2700094L05Rik|C76605|-|9|9 F2|protein-coding	50.772	49.323	42.924	41.83	54.345	46.845	64.943	84.421	76.746	85.906
NM_133833	chr1	34011595	34308656	+	17339	1	Dst|2310001O04Rik|A830042E19Rik|AW554249|BP230|BPAG1-n|Bpag|Bpag1|Macf2|ah|athetoid|dt|mKIAA0728|nmf203|nmf339|-|1 B|1 12.91 cM|protein-coding	75.23	80.294	46.465	33.373	41.706	40.166	78.564	72.596	66.919	62.598
NM_026482	chr10	98915152	99026143	+	7107	1	Atp2b1|2810442I22Rik|E130111D10Rik|Pmca1|-|10|10 C3|protein-coding	56.289	54.492	57.258	63.697	63.749	69.798	59.941	55.491	61.285	55.629
NM_172939	chr10	59221922	59226433	+	4509	1	Sowahc|4921515A04Rik|9430099J10Rik|Ankrd57|C820004L04Rik|-|10|10 B4|protein-coding	83.956	82.386	39.823	38.091	40.177	46.705	68.104	66.275	66.102	65.896
NM_019710	chrX	152016428	152061973	+	3943	1	Smc1a|5830426I24Rik|SMC-1A|Sb1.8|Smc1|Smc1alpha|Smc1l1|Smcb|mKIAA0178|-|X|X F3|protein-coding	35.222	37.088	67.522	70.274	72.325	79.062	46.441	53.459	64.151	71.693
NM_001166458	chr15	96571418	96642913	-	7248	1	Slc38a1|AA408026|AA409865|AL022800|AU015942|NAT2|-|15|15 F1|protein-coding	48.228	49.25	65.258	65	63.378	74.356	58.226	59.17	60.462	53.901
NM_145439	chr11	117765985	117780692	-	2899	1	Tmc6|D11Ertd204e|EVER1|-|11 E2|11 82.96 cM|protein-coding	65.803	63.246	42.992	56.684	47.154	46.461	71.602	73.968	63.451	65.592
NM_020611	chr5	76140273	76155503	+	1761	1	Srd5a3|1110025P14Rik|A430076C09|AV364670|AW987574|D730040M03Rik|H5ar|S5AR 3|Srd5a2l|-|5|5 C3.3|protein-coding	57.834	60.822	63.521	76.37	59.726	58.616	58.589	54.862	54.931	51.507
NM_199197	chr18	80192264	80200619	-	1331	1	Rbfa|1110032A13Rik|AI595940|-|18|18 E3|protein-coding	63.393	52.866	68.688	82.859	75.657	78.591	49.496	38.144	43.054	43.852
NM_007713	chr9	57750711	57765860	-	2479	1	Clk3|AI256811|-|9|9 B|protein-coding	60.673	63.809	59.33	63.625	58.087	56.425	61.042	58.847	59.105	55.293
NM_133815	chr1	181815315	181842401	-	3536	1	Lbr|AI505894|C14SR|ic|-|1 H5|1 84.89 cM|protein-coding	39.474	41.305	55.064	56.506	80.649	79.898	44.049	56.159	66.904	76.149
NM_198424	chr7	127769815	127775150	+	1992	1	Orai3|9930124N15|BC061259|Tmem142c|-|7|7 F3|protein-coding	72.262	82.913	50.842	64.062	48.053	55.117	61.923	52.264	55.942	52.17
NM_001271511	chr17	27751232	27820542	-	3477	1	Ilrun|AU020189|C030010A15|C80239|D17Wsu92e|-|17 A3.3|17 14.59 cM|protein-coding	54.462	55.005	60.985	60.313	63.792	61.115	63.304	56.743	60.736	59.017
NM_028639	chr17	87282886	87381770	+	4593	1	Ttc7|1110035E02Rik|1700007L07Rik|Ttc7a|fsn|hea|-|17|17 E4|protein-coding	83.409	83.599	49.504	49.73	42.296	40.204	69.787	66.089	57.909	52.824
NM_011678	chr9	108347831	108392529	+	3644	1	Usp4|F730026I20Rik|Unp|mKIAA4155|-|9 F2|9 59.25 cM|protein-coding	59.78	57.021	58.09	57.549	66.013	69.227	55.83	57.023	56.76	57.875
NM_001033299	chr2	170108643	170131220	-	5677	1	Zfp217|4933431C08Rik|AW987152|Gm562|ZABC1|Znf217|-|2 H3|2 89.91 cM|protein-coding	65.975	74.626	59.724	52.297	62.069	58.69	59.935	51.847	57.181	52.732
NM_133807	chr11	94629777	94645223	+	2825	1	Lrrc59|AA959742|C78668|-|11|11 D|protein-coding	48.604	49.75	69.117	74.866	79.865	75.465	40.797	48.455	48.731	58.887
NM_153787	chr10	20312469	20342501	+	5433	1	Bclaf1|2610102K23Rik|2700025J07Rik|2810454G14Rik|5730534O06Rik|AI450190|AW556225|Btf|mKIAA0164|-|10|10 A3|protein-coding	63.986	64.317	65.63	53.279	63.055	61.166	59.081	54.925	56.029	52.929
NM_019924	chr19	6829084	6840627	-	3112	1	Rps6ka4|1110069D02Rik|90kDa|AI848992|Msk2|mMSK2|-|19|19 A|protein-coding	57.707	55.788	55.706	69.95	72.66	70.838	50.59	46.258	57.981	56.855
NM_001164291	chr19	46329812	46338660	-	1822	1	Cuedc2|3010002G01Rik|-|19|19 C3|protein-coding	45.063	38.72	61.395	74.417	76.301	72.501	53.859	52.202	60.061	59.605
NM_009689	chr11	117849237	117855743	+	966	1	Birc5|AAC-11|Api4|TIAP|survivin40|-|11|11 E2|protein-coding	2.893	2.282	22.291	56.941	103.728	114.373	29.589	43.464	98.928	119.58
NM_008139	chr19	16132684	16388520	+	6839	1	Gnaq|1110005L02Rik|6230401I02Rik|AA408290|AW060788|Dsk1|Dsk10|Galphaq|Gq|GqI|-|19 A|19 11.01 cM|protein-coding	65.008	66.54	60.116	59.477	61.274	54.735	64.48	57.415	54.892	49.928
NM_023058	chr17	23726336	23736729	+	2029	1	Pkmyt1|6230424P17|AW209059|Myt1|-|17|17 A3.3|protein-coding	3.616	5.614	90.206	111.759	72.85	67.49	55.446	80.134	47.182	59.337
NM_001361210	chr18	39410545	39490913	-	6363	1	Nr3c1|GR|Grl-1|Grl1|-|18 B3|18 21.09 cM|protein-coding	88.65	87.716	52.396	40.5	45.704	46.112	61.4	57.906	60.758	52.385
NM_001177720	chr2	91137360	91179321	-	5868	1	Madd|9630059K23Rik|IG20|-|2|2 E1|protein-coding	58.737	57.67	43.972	43.049	54.79	49.914	77.416	68.047	72.973	66.889
NM_001161824	chr3	89209081	89213907	-	1081	1	Mtx1|Gcap6|Mtx|-|3 F1|3 39.01 cM|protein-coding	48.804	59.993	58.408	77.343	64.149	71.816	44.965	50.532	54.248	62.272
NM_027500	chr3	90052802	90058867	+	877	1	4933434E20Rik|5730552F22Rik|AI462154|NICE-3|NS5ATP4|-|3|3 F1|protein-coding	63.144	79.395	58.469	50.646	60.343	60.328	54.553	53.249	61.532	50.785
NM_026013	chr3	106547798	106575341	+	2711	1	Dram2|2010305N14Rik|2610318G18Rik|AI647667|Tmem77|-|3|3 F2.3|protein-coding	63.6	59.974	55.33	56.659	49.261	52.234	68.11	66.533	65.386	55.287
NM_001362685	chr11	51985138	52000786	-	2129	1	Ube2b|E2-14k|E214K|HR6B|Rad6b|mHR6B|-|11|11 B1.3|protein-coding	64.166	69.552	50.313	51.156	46.364	44.017	69.785	68.018	69.371	59.607
NM_001033380	chr7	118485112	118491975	-	6861	1	Itpripl2|C130081G24|E030018N11Rik|-|7|7 F1|protein-coding	60.547	58.401	43.646	41.889	45.168	56.349	67.348	74.341	68.718	75.882
NM_008053	chr3	34020079	34069344	+	2047	1	Fxr1|1110050J02Rik|9530073J07Rik|AI851072|Fxr1h|Fxr1p|-|3|3 A3|protein-coding	53.679	50.35	65.611	55.355	59.729	59.126	61.529	60.487	60.152	66.267
NM_172882	chr5	101832953	102069921	-	14208	1	Wdfy3|2610509D04Rik|ALFY|AW319683|B930017C24|BWF1|Bchs|D5Ertd66e|Ggtb3|ZFYVE25|mKIAA0993|-|5 E4-E5|5 48.95 cM|protein-coding	69.518	69.709	59.08	49.893	58.93	68.099	60.235	55.138	54.338	47.321
NM_023564	chr11	69846617	69852058	+	2775	1	Plscr3|2210403O21Rik|2610037N06Rik|ESTM3|X83310|-|11 B3|11 42.9 cM|protein-coding	64.714	59.584	80.686	81.219	71.141	68.288	48.197	43.307	38.893	36.204
NM_054051	chr11	97715157	97744704	-	5041	1	Pip4k2b|AI848124|PI5P4Kbeta|Pip5k2b|c11|-|11 D|11 61.07 cM|protein-coding	68.511	66.293	64.942	59.741	66.576	64.002	54.033	51.207	49.879	46.758
NM_001190343	chr11	6546887	6596761	+	1690	1	Ccm2|BC029157|-|11|11 A1|protein-coding	63.364	66.095	52.045	63.793	47.413	52.28	68.015	58.688	62.577	57.642
NM_023854	chr2	91265115	91277371	+	3349	1	Arfgap2|2310032E02Rik|Zfp289|-|2|2 E1|protein-coding	63.794	60.234	59.556	65.164	60.285	58.081	56.367	55.841	55.923	56.536
NM_001166552	chr1	133655879	133660885	-	5004	1	Zbed6|Gm8466|MGR|-|1|1 E4|protein-coding	65.806	68.803	63.562	27.783	58.68	57.185	66.682	62.373	61.633	59.255
NM_001288578	chr3	138437200	138455499	+	1575	1	Adh5|Adh-5|Adh3|GSNOR|-|3|3 G3|protein-coding	50.355	46.775	74.035	76.309	76.576	70.917	49.301	46.788	49.22	51.391
NM_013632	chr14	50944303	50953412	+	2933	1	Pnp|AL024301|AU015798|Np|Np-1|Np-2|Pnp1|-|14 C1|14 26.31 cM|protein-coding	61.943	62.137	60.786	63.623	57.976	61.603	53.574	56.969	54.57	58.383
NM_011221	chr11	6467599	6476076	-	8475	1	Purb|2310015K15Rik|AA114818|Cager-2|D11Bwg0414e|-|11 A1|11 4.16 cM|protein-coding	62.085	60.828	54.109	50.884	56.552	66.162	59.445	57.934	60.737	62.631
NM_001356528	chr1	37430139	37438986	+	1088	1	Unc50|1110002A21Rik|GMH1|UNCL|URP|-|1|1 B|protein-coding	65.83	73.116	48.472	67.619	59.771	58.64	49.452	58.477	53.285	56.45
NM_001347623	chr7	132987011	133081860	-	2533	1	Ctbp2|AA407280|D7Ertd45e|Gtrgeo6|Ribeye|-|7 F3|7 76.32 cM|protein-coding	70.001	69.339	54.896	53.637	61.433	62.048	56.301	53.449	55.602	53.713
NM_001145957	chr9	38718268	38743337	+	4060	1	Vwa5a|5830475I06Rik|AW552491|BCSC-1|E130119J22|Loh11cr2a|-|9|9 A5.1|protein-coding	79.988	90.773	52.587	44.438	50.79	53.616	58.581	53.027	54.401	52.045
NM_030153	chr13	59585333	59634781	+	2589	1	Naa35|A330021G12Rik|A330027C19Rik|AI158944|C030004C14Rik|Mak10|-|13|13 B2|protein-coding	66.665	67.2	59.558	63.259	56.58	57.433	59.511	55.768	52.722	51.53
NM_001199283	chr11	75532112	75577572	+	7131	1	Slc43a2|7630402D21Rik|BC042513|Lat4|-|11|11 B5|protein-coding	67.148	62.218	67.813	67.031	71.165	72.06	52.601	41.396	48.123	40.611
NM_001311143	chr7	126101719	126200501	-	4522	1	Xpo6|2610005L19Rik|AL022631|C230091E20Rik|R75304|Ranbp20|exp6|mKIAA0370|-|7|7 F3|protein-coding	57.986	55.335	58.029	58.356	62.22	66.071	58.849	59.168	57.488	55.857
NM_026605	chr7	19024377	19054622	+	4092	1	Sympk|1500016F02Rik|4632415H16Rik|AA125406|AI449890|SPK|SYM|-|7|7 A3|protein-coding	54.474	55.717	51.774	55.617	63.529	66.76	56.479	54.34	63.897	66.647
NM_173180	chr2	26389348	26397121	+	3110	1	Pmpca|1200002L24Rik|4933435E07Rik|Alpha-MPP|P-55|-|2|2 A3|protein-coding	56.115	53.461	69.413	67.519	67.265	65.936	57.897	52.418	50.927	48.26
NM_001204875	chr2	30066474	30072577	+	2806	1	Set|2610030F17Rik|5730420M11Rik|AA407739|I-2PP2A|StF-IT-1|TAF-I|-|2|2 B|protein-coding	50.552	50.611	63.862	68.169	71.065	72.833	44.178	53.364	51.8	62.33
NM_030262	chr10	77259300	77269586	+	2208	1	Pofut2|2310011G23Rik|AI256847|BC003494|C21orf80|FUT13|-|10|10 C1|protein-coding	45.176	47.427	53.224	61.47	73.932	70.085	58.358	51.614	59.474	67.974
NM_007913	chr18	34861207	34864956	+	3068	1	Egr1|A530045N19Rik|ETR103|Egr-1|Krox-1|Krox-24|Krox24|NGF1-A|NGFI-A|NGFIA|TIS8|Zenk|Zfp-6|Zif268|egr|-|18 B1|18 18.76 cM|protein-coding	32.399	32.636	279.432	26.983	174.115	15.611	6.925	5.376	7.243	7.888
NM_025691	chr5	76974701	76999935	+	3584	1	Srp72|5730576P14Rik|72kDa|AI132477|BC019196|C77589|-|5|5 C3.3|protein-coding	57.369	58.693	63.848	63.961	66.794	65.127	54.121	51.283	53.608	53.68
NM_023203	chr7	127256959	127260667	-	629	1	Dctpp1|2410015N17Rik|AI854235|RS21-C6|-|7|7 F3|protein-coding	30.828	41.183	60.344	100.129	58.552	61.574	57.107	63.005	52.06	63.371
NM_175145	chr2	127247948	127261108	+	4766	1	Tmem127|2310003P10Rik|AI314202|AI317350|-|2 F1|2 61.87 cM|protein-coding	60.405	64.953	52.11	56.927	59.627	62.289	60.968	52.993	60.995	56.838
NM_021420	chr2	164074138	164155524	+	5219	1	Stk4|AI447339|AU020804|Kas-2|Mst1|Ysk3|-|2|2 H3|protein-coding	59.179	57.766	56.748	52.961	58.329	62.581	62.558	54.878	64.792	58.295
NM_008626	chr11	105292646	105351145	+	5769	1	Mrc2|Endo180|mKIAA0709|uPARAP|-|11|11 E1|protein-coding	40.334	39.489	86.797	64.907	73.042	54.097	57.892	56.627	55.922	58.66
NM_001357551	chr1	171328901	171342352	+	2225	1	Dedd|CASP8IP1|DEFT|Dedpro1|FLDED1|KE05|-|1 H3|1 79.34 cM|protein-coding	68.149	78.607	51.915	53.275	46.675	47.091	68.285	60.077	59.695	53.47
NM_001252505	chr16	23226021	23360350	+	4167	1	St6gal1|AW742324|Siat1|St6Gal-I|St6gal|St6galI|-|16 B1|16 14.03 cM|protein-coding	68.753	68.867	72.607	74.35	72.338	75.932	47.539	31.513	44.825	30.21
NM_146152	chr4	117894493	117914999	-	3566	1	Ipo13|Imp13|Kap13|Ranbp13|-|4|4 D2.1|protein-coding	55.259	61.205	50.763	58.191	49.964	56.68	66.824	61.814	63.015	63.19
NM_030682	chr5	64924680	64932699	-	2716	1	Tlr1|-|-|5 C3.1|5 33.53 cM|protein-coding	66.12	56.211	70.077	63.947	64.502	66.78	52.845	51.898	48.227	46.275
NM_009454	chr2	78869047	78920583	+	1531	1	Ube2e3|Ubce4|ubcM2|-|2|2 C3|protein-coding	57.28	62.159	76.401	76.526	68.049	65.614	43.03	40.577	45.833	51.407
NM_001145902	chr2	91650118	91672320	+	2862	1	Arhgap1|B230365D05Rik|C76222|Cdc42GAP|p50rhoGAP|-|2|2 E1|protein-coding	52.066	53.665	62.867	61.79	66.544	70.683	57.413	53.292	56.566	51.447
NM_021715	chrX	20059570	20097520	+	2191	1	Chst7|2600013M07Rik|C6ST-2|GST5|Gn6st-4|glcNAc6ST-4|-|X|X A1.3|protein-coding	72.795	73.37	61.716	59.938	54.819	51.373	54.695	49.277	53.911	52.815
NM_001033273	chr15	84943936	84987971	-	6804	1	5031439G07Rik|AW554572|mKIAA0930|-|15|15 E2|protein-coding	64.726	67.504	53.8	57.499	53.763	59.87	58.431	55.223	59.914	53.682
NM_170760	chr7	30563340	30565364	+	854	1	U2af1l4|AA407033|AF419339|AI451269|AW553050|U2af26|-|7|7 B1|protein-coding	62.799	54.642	57.266	63.443	65.076	60.941	49.578	55.937	58.886	55.248
NR_151827	chr3	88685787	88712933	+	2863	1	Khdc4|2810403A07Rik|A430106P18Rik|AI256352|AI451678|Blom7|Kiaa0907|-|3|3 F1|protein-coding	59.064	68.469	57.237	62.392	55.395	57.372	55.951	54.77	56.488	56.188
NM_175102	chr10	13008450	13009183	+	731	1	Sf3b5|10kDa|1110005L13Rik|AU043053|Sf3b10|-|10|10 A2|protein-coding	42.299	45.992	44.934	70.356	70.58	64.808	44.747	55.679	67.194	76.507
NM_009087	chr5	147077346	147079086	+	896	1	Polr1d|1110003G10Rik|AC19|RPA16|Rpo1-3|-|5|5 G3|protein-coding	52.446	41.214	57.433	62.004	56.471	57.505	68.579	60.249	61.533	65.596
NM_025948	chr7	34344144	34389705	-	3451	1	Lsm14a|2700023B17Rik|AA407828|AU017544|Tral|mRAP55A|-|7|7 B1|protein-coding	52.139	54.141	61.021	54.671	60.619	61.224	59.883	59.157	60.08	59.638
NM_011340	chr11	75410029	75422623	-	1484	1	Serpinf1|AI195227|EPC-1|Pedf|Pedfl|Sdf3|-|11|11 B5|protein-coding	65.215	64.499	60.991	59.954	67.186	56.507	57.268	44.605	55.728	50.568
NM_009450	chr13	34074280	34078008	-	1599	1	Tubb2a|M(beta)2|Tubb2|-|13 A3.3|13 14.03 cM|protein-coding	50.364	53.312	47.931	58.738	69.305	74.935	46.936	53.32	59.974	67.281
NM_009351	chr14	50824061	50870554	-	8106	1	Tep1|Tp1|-|14 C1|14 26.26 cM|protein-coding	42.089	41.544	47.523	44.939	52.843	53.73	81.555	79.44	69.85	68.342
NM_001024806	chr17	78919003	78937070	-	4059	1	Cebpz|AI848081|CBF2|Cbf|Cebpa-rs1|-|17|17 E3|protein-coding	70.927	71.469	60.557	60.067	57.342	61.297	54.792	45.81	52.48	47.097
NM_028860	chr11	4480868	4594815	-	5654	1	Mtmr3|1700092A20Rik|AI255150|AW557713|FYVE-DSP1|ZFYVE10|mKIAA0371|-|11|11 A1|protein-coding	62.999	61.803	58.224	51.999	61.646	57.613	60.611	53.687	61.078	52.084
NM_008254	chr4	135946448	135962668	+	1458	1	Hmgcl|AW476067|HL|-|4 D3|4 68.14 cM|protein-coding	58.59	65.272	50.314	64.512	48.358	52.06	64.265	55.832	64.17	58.305
NM_025889	chr19	4125960	4132307	+	1463	1	Tmem134|2410001H17Rik|AI463452|-|19|19 A|protein-coding	49.912	44.454	56.503	58.934	55.223	59.091	59.344	59.155	66.463	72.563
NM_001271349	chr11	32642555	32746814	+	4158	1	Fbxw11|2310065A07Rik|AA536858|BTRC2|BTRCP2|Fbxw1b|HOS|-|11|11 A4|protein-coding	61.129	64.377	60.52	56.652	59.568	62.665	56.244	50.901	55.57	53.753
NM_010424	chr13	23702034	23710854	-	3564	1	Hfe|MR2|-|13 A3.1|13 9.88 cM|protein-coding	74.847	72.735	81.461	80.756	61.024	57.391	47.948	38.167	37.268	29.672
NM_176832	chr18	67488209	67549173	-	4745	1	Spire1|6030430B19Rik|AI415299|AU022898|AW550622|Spir-1|-|18|18 E1|protein-coding	56.328	62.065	62.801	51.499	55.695	55.059	64.62	58.193	60.984	53.832
NM_026405	chr10	10545039	10558207	-	2049	1	Rab32|2810011A17Rik|AU022057|-|10|10 A1|protein-coding	64.028	61.508	95.204	71.206	86.632	69.869	36.479	35.233	31.718	28.982
NM_010807	chr4	129513581	129515981	+	1597	1	Marcksl1|AL022768|AW215397|AW536807|D4Bc1|F52|MacMARCKS|Macs2|Macs3|Mlp|Mrp|-|4 D2.2|4 63.26 cM|protein-coding	22.315	23.583	107.295	99.282	89.337	80.55	34.265	48.29	30.234	45.59
NM_009179	chr8	110919865	110972497	+	4461	1	St3gal2|AI429591|AW822065|ST3GalII|Siat5|-|8|8 E1|protein-coding	68.569	64.328	50.682	46.701	45.89	43.875	62.875	63.387	68.012	66.012
NM_028542	chrX	8123301	8132858	-	4474	1	Wdr13|1700060B08Rik|5730411P10Rik|DXHXS7467e|W51679|mMg21|-|X A1.1|X 3.67 cM|protein-coding	67.276	66.194	67.666	56.524	54.841	50.665	62.282	60.186	47.799	46.729
NM_025816	chr6	52713729	52766779	+	3264	1	Tax1bp1|1200003J11Rik|1700069J21Rik|AA930106|D6Ertd404e|D6Ertd772e|T6bp|TXBP151|-|6 B3|6 25.7 cM|protein-coding	55.661	63.716	55.907	54.643	62.821	66.427	51.981	50.142	63.061	55.703
NM_023900	chr10	80796099	80798626	-	1252	1	Plekhj1|9530063M10Rik|-|10|10 C1|protein-coding	56.091	58.402	39.79	73.37	53.665	66.288	55.793	55.265	56.98	64.325
NM_029979	chr14	66297025	66311424	+	3676	1	Trim35|0710005M05Rik|A430106H13Rik|AW046487|HLS5|Mair|NC8|mKIAA1098|-|14|14 D1|protein-coding	61.399	60.873	70.441	62.734	69.725	65.379	45.905	47.377	45.858	50.123
NM_009688	chrX	42067836	42109664	+	6540	1	Xiap|1110015C02Rik|Aipa|Api3|Birc4|IAP3|ILP-1|MIHA|-|X|X A4|protein-coding	66.297	64.189	55.051	42.495	51.063	55.836	63.525	61.317	61.924	57.746
NM_153484	chr15	81802673	81826863	+	4145	1	Tef|2310028D20Rik|-|15 E1|15 38.25 cM|protein-coding	97.692	89.931	50.936	43.327	43.425	33.663	68.11	54.575	55.099	42.489
NM_027815	chr7	118740271	118841491	+	3544	1	Vps35l|2610029J22Rik|9030624J02Rik|Vsp35l|-|7|7 F2|protein-coding	52.792	60.6	61.067	58.474	57.249	60.837	60.209	57.06	58.786	51.933
NM_001033474	chr10	112925428	112929026	-	3596	1	Atxn7l3b|4921506J03Rik|6230409E21Rik|AI315132|-|10|10 D2|protein-coding	69.323	72.19	61.149	63.671	54.622	61.881	50.582	45.81	52.175	47.393
NM_001277321	chr9	21367871	21405363	+	3559	1	Ilf3|MBII-26|MPHOSPH4|NF90|NFAR|-|9 A3|9 7.78 cM|protein-coding	47.514	46.614	61.989	61.164	75.56	77.342	49.476	45.865	55.017	58.171
NR_151443	chr17	30005039	30210823	+	3488	1	Zfand3|AW539211|TEG-27|Tex27|-|17|17 A3.3|protein-coding	62.254	63.206	62.048	56.141	56.599	53.04	61.658	56.748	55.036	51.95
NM_001145919	chr3	16183165	16217037	+	5142	1	Ythdf3|9130022A11Rik|-|3|3 A1|protein-coding	71.31	74.531	61.537	50.01	55.46	53.33	57.936	52.534	54.196	47.777
NM_011417	chr9	21616169	21704230	+	6331	1	Smarca4|BAF190A|Brg1|HP1-BP72|SNF2beta|SW1/SNF|b2b508.1Clo|b2b692Clo|-|9 A3|9 7.84 cM|protein-coding	40.12	37.434	61.769	61.23	75.336	80.565	51.281	49.773	56.922	64.15
NM_001081079	chr1	23366424	23383175	-	4835	1	Ogfrl1|2210417C17Rik|-|1|1 A5|protein-coding	81.438	80.365	37.176	33.162	45.634	46.345	63.607	63.623	64.824	62.294
NM_001313984	chr11	62551731	62553213	+	1191	1	Ubb|AL033289|Rps27a|Uba52|Ubb2|Ubc|-|11 B2|11 38.46 cM|protein-coding	55.737	55.686	58.222	65.581	60.731	66.925	50.309	55.218	57.093	52.934
NM_180678	chr6	55038001	55079504	+	2371	1	Gars|GENA202|Gena201|Nmf249|Sgrp23|-|6 B3|6 27.29 cM|protein-coding	45.607	48.041	44.639	62	57.934	61.985	54.733	64.78	61.515	76.939
NM_009272	chr4	148591513	148594619	+	1319	1	Srm|AA407669|SpdST|SpdSy|-|4|4 E2|protein-coding	57.215	57.525	89.926	99.147	64.648	77.078	29.435	38.816	27.74	36.388
NM_001081378	chr12	24974932	25059697	+	7368	1	Kidins220|3110039L19Rik|AI194387|AI316525|C330002I19Rik|mKIAA1250|-|12|12 A1.3|protein-coding	53.655	53.609	56.072	46.566	62.977	60.051	63.066	58.991	63.717	59.123
NM_023240	chr15	75894796	75909344	-	1700	1	Eef1d|EF-1-delta|-|15|15 D3|protein-coding	43.673	44.092	59.038	71.345	64.7	59.295	50.981	57.839	61.816	64.959
NM_033524	chr2	117121071	117182277	+	6308	1	Spred1|5730461F13Rik|AL024345|AW047647|-|2|2 E5|protein-coding	63.335	62.851	55.63	48.134	54.86	60.384	60.579	60.143	55.037	56.517
NM_001356456	chr4	126164083	126201007	-	4322	1	Thrap3|9330151F09Rik|B230333E16Rik|Trap150|-|4|4 D2.2|protein-coding	49.715	45.653	62.657	61.311	68.362	65.328	55.277	56.305	55.162	57.642
NM_080558	chr2	79635425	79672964	+	5073	1	Itprid2|5730488C15Rik|CS-1|CS1|KRAP|SPAG13|Ssfa2|mKIAA1927|-|2|2 C3|protein-coding	63.327	67.975	49.316	41.826	49.805	51.772	65.624	62.2	63.726	61.817
NM_145465	chr14	121286341	121379230	-	2561	1	Stk24|1810013H02Rik|C76483|MST-3|Mst3|STE20|-|14 E5|14 64.95 cM|protein-coding	61.732	61.048	65.554	53.695	65.944	58.061	54.611	51.61	55.647	49.473
NM_029366	chr8	70513396	70523180	-	1209	1	Kxd1|0610030B01Rik|2810422J05Rik|C78305|-|8|8 B3.3|protein-coding	51.584	46.651	60.525	68.927	59.278	50.626	69.283	54.573	63.014	52.651
NM_025508	chr13	45507444	45546386	+	1573	1	Gmpr|2310004P21Rik|AV028449|GMPR 1|-|13|13 A5|protein-coding	45.311	40.411	70.881	86.022	72.138	74.305	50.335	44.396	46.839	46.285
NM_001048250	chr13	108044474	108049146	+	1859	1	Smim15|2810008M24Rik|-|13|13 D2.1|protein-coding	53.657	51.39	57.719	58.585	61.575	67.338	54.596	56.695	60.214	55.136
NM_021389	chrX	159708601	159975920	+	4714	1	Sh3kbp1|1200007H22Rik|1700125L08Rik|5830464D22Rik|AI447724|Cin85|IN85|Ruk|Seta|-|X|X F4|protein-coding	52.845	49.963	49.317	47.52	52.964	51.643	69.649	65.847	70.28	66.783
NM_009156	chr7	15917208	15922371	-	697	1	Selenow|Sepw1|selW|-|7|7 A2|protein-coding	27.319	28.731	76.187	98.844	91.874	89.551	39.693	37.188	52.015	35.305
NM_009190	chr1	106770788	106796725	-	3259	1	Vps4b|8030489C12Rik|Skd1|-|1|1 E2.1|protein-coding	59.874	57.444	65.624	56.921	58.031	58.094	56.751	53.045	55.93	54.665
NM_001081043	chr9	110385089	110408210	-	5309	1	Ptpn23|AI462446|PTP-TD14|-|9|9 F2|protein-coding	60.545	57.929	55.305	53.669	62.777	60.087	64.636	53.585	56.456	51.063
NM_001003918	chr16	8688722	8738342	-	5394	1	Usp7|2210010O09Rik|AA409944|AA617399|AU019296|AW548146|C80752|Hausp|-|16|16 A1|protein-coding	55.089	58.004	56.531	57.641	62.403	64.525	53.841	57.387	54.885	55.499
NM_133953	chr8	110810492	110846803	-	4271	1	Sf3b3|1810061H24Rik|5730409A01Rik|AA409318|D8Ertd633e|RSE1|SAP130|SF3b130|mKIAA0017|-|8 E1|8 57.73 cM|protein-coding	49.696	46.93	61.824	63.106	66.071	76.836	47.455	51.059	53.826	58.997
NM_001347494	chr14	26413168	26534624	-	5178	1	Slmap|D330001L02Rik|Miranda|Slap|mKIAA1601|-|14|14 A3|protein-coding	59.749	61.027	62.625	46.236	61.899	59.337	56.471	55.023	56.82	56.322
NM_001357494	chr9	70425424	70503378	-	4724	1	Rnf111|ARK|Arkadia|-|9 D|9 39.53 cM|protein-coding	59.426	64.364	63.158	52.077	53.695	53.986	64.842	57.001	54.712	52.091
NM_178647	chr16	64852001	64859491	+	4399	1	Cggbp1|AA960172|AL023996|AW045841|-|16|16 C1.3|protein-coding	66.477	66.613	46.377	47.046	48.121	49.917	60.633	61.066	65.666	63.429
NM_133771	chr17	74200700	74294863	-	1488	1	Memo1|0610016J10Rik|D930048L02Rik|-|17|17 E2|protein-coding	53.182	49.016	69.657	69.219	66.782	59.841	56.703	55.426	46.483	48.519
NM_010295	chr9	77754535	77794489	+	3409	1	Gclc|D9Wsu168e|GLCL-H|Ggcs-hs|Glclc|-|9 E1|9 43.36 cM|protein-coding	58.88	58.365	57.651	55.99	50.075	53.306	62.818	61.959	57.683	57.808
NM_145138	chr12	85299514	85339362	-	5362	1	Nek9|C130021H08Rik|-|12|12 D1|protein-coding	57.959	53.861	60.68	53.318	62.621	62.073	57.184	58.169	53.935	54.692
NM_028148	chr15	96411698	96460843	-	7707	1	Scaf11|1110061H03Rik|2610510E10Rik|AI462454|CASP11|SIP1|SRRP129|Sfrs2ip|Srsf2ip|mKIAA3013|-|15|15 F1|protein-coding	55.918	54.04	67.646	55.027	77.642	72.912	46.27	46.196	49.902	48.923
NM_008390	chr11	53770014	53777324	+	2126	1	Irf1|AU020929|Irf-1|-|11 B1.3|11 32.0 cM|protein-coding	67.379	63.515	38.196	57.179	39.796	39.85	70.746	66.301	64.439	66.578
NM_027400	chr18	65980739	66002635	-	3560	1	Lman1|2610020P13Rik|AI326273|AU043785|C730041J05|ERGIC53|F5F8D|MCFD1|MR60|P58|gp58|-|18|18 E1|protein-coding	65.264	68.378	55.667	57.246	66.871	61.487	45.297	48.5	51.905	53.299
NM_001364464	chr9	44326815	44333895	+	2099	1	Dpagt1|AU021132|Dpagt2|G1PT|GPT|Gnpta|-|9 A5.2|9 24.84 cM|protein-coding	53.764	49.54	55.553	63.745	67.181	68.946	51.339	46.436	55.876	61.331
NM_145954	chr7	45141833	45154536	-	2553	1	Aldh16a1|2410004H02Rik|AI452234|-|7|7 B3|protein-coding	43.998	46.487	64.973	63.559	74.858	68.402	53.226	48.583	56.999	52.097
NM_019575	chr10	80602882	80615783	+	1793	1	Scamp4|2410022D05Rik|AI448940|AU022392|AW742369|Sc4|-|10|10 C1|protein-coding	55.437	54.204	56.179	65.037	61.899	65.091	46.631	49.94	53.392	65.106
NM_023126	chr8	72161200	72181366	+	2002	1	Rab8a|AA409338|Mel|-|8 B3.3|8 34.84 cM|protein-coding	52.355	51.94	57.789	67.52	66.789	58.9	49.551	49.756	57.665	60.645
NM_172666	chr2	75832177	75931350	+	7337	1	Agps|5832437L22|9930035G10Rik|AW123847|Adaps|Adas|Adhaps|Adps|Aldhpsy|bs2|-|2|2 C3|protein-coding	56.072	56.415	64.591	56.265	62.858	63.015	55.458	56.087	50.734	51.224
NM_017374	chr8	33599621	33619804	+	1827	1	Ppp2cb|AI115466|D8Ertd766e|PP2Ac|-|8 A3|8 20.63 cM|protein-coding	52.589	57.519	69.017	68.945	64.742	63.123	51.202	48.659	48.375	48.533
NR_153351	chr5	72513304	72559645	-	3557	1	Nfxl1|1700012H24Rik|AW538212|D430033A06Rik|DNABF|GCF|Gm1058|TCF9|-|5|5 C3.2|protein-coding	39.633	37.188	68.745	54.704	71.545	74.08	56.981	60.947	53.921	54.945
NM_001361575	chr11	94291073	94321963	-	2000	1	Luc7l3|3300001P08Rik|Luc7a|-|11|11 D|protein-coding	47.429	53.003	39.69	60.368	44.958	58.7	59.307	59.767	72.676	76.06
NM_025408	chr7	98213810	98309542	-	3910	1	Acer3|1110057L18Rik|5430429L08Rik|AV015045|Phca|aPHC|-|7|7 E1|protein-coding	55.133	52.719	52.084	49.906	47.223	45.68	67.591	70.182	65.717	65.64
NM_008812	chr4	140906360	140952586	+	4740	1	Padi2|Pdi|Pdi2|mKIAA0994|-|4 D3|4 73.01 cM|protein-coding	73.525	69.844	15.091	17.001	13.405	13.059	105.577	90.613	95.449	78.216
NM_011568	chr11	120594516	120598365	-	1124	1	Alyref|Aly|Ref1|Ref1-I|Refbp1|Tho4|Thoc4|-|11|11 E2|protein-coding	34.192	35.959	57.472	80.257	80.734	73.375	39.165	50.124	49.2	71.288
NM_009831	chr11	40748552	40755286	-	3480	1	Ccng1|AI314029|-|11|11 A5|protein-coding	37.599	35.002	52.49	49.157	62.402	70.701	69.706	66.912	64.428	63.29
NM_028339	chr12	70453154	70467624	+	2310	1	Tmx1|2810425A04Rik|Txndc1|-|12|12 C2|protein-coding	52.71	56.07	62.17	55.184	61.547	55.912	51.745	58.701	56.414	61.099
NM_011416	chr19	26605160	26778321	+	5778	1	Smarca2|2610209L14Rik|SNF2alpha|Snf2l2|brahma|brm|-|19 C1|19 21.17 cM|protein-coding	51.156	50.143	64.08	54.667	56.103	52.337	65.421	59.876	60.779	56.633
NM_023635	chr9	73044810	73097614	+	3040	1	Rab27a|2210402C08Rik|2410003M20Rik|4933437C11Rik|ash|-|9 D|9 40.08 cM|protein-coding	46.948	48.226	60.327	60.886	53.916	56.762	63.253	59.192	64.41	57.131
NM_027722	chr10	95547007	95564146	-	3203	1	Nudt4|4933436C10Rik|DIPP-2|DIPP2|DIPP2alpha|DIPP2beta|HDCMB47P|-|10|10 C2|protein-coding	47.504	43.191	51.218	48.428	61.997	58.947	61.083	57.651	68.591	72.319
NM_025650	chr10	80402997	80406821	-	431	1	Uqcr11|0710008D09Rik|AL022707|Uqcr|-|10|10 C1|protein-coding	29.588	32.822	39.375	70.192	78.522	72.209	49.296	62.128	67.836	68.891
NM_023434	chr14	52279146	52295509	+	4446	1	Tox4|5730589K01Rik|A630040M18|AA410149|LCP1|-|14|14 C2|protein-coding	62.435	64.958	57.215	49.828	54.291	52.189	57.311	57.915	59.674	54.845
NM_026695	chr7	43444072	43457800	+	896	1	Etfb|0610009I16Rik|2810441H06Rik|-|7 B3|7 28.25 cM|protein-coding	24.566	25.835	62.321	83.49	82.578	90.31	46.743	39.688	55.007	59.922
NM_019426	chr6	136518851	136607379	+	4510	1	Atf7ip|2610204M12Rik|AM|Mcaf1|-|6|6 G1|protein-coding	58.605	54.708	51.184	39.455	52.27	61.455	68.631	59.468	67.495	56.998
NM_008395	chr2	155133481	155226855	+	5160	1	Itch|6720481N21Rik|8030492O04Rik|A130065M08|AIP4|C230047C07Rik|-|2 H1|2 76.94 cM|protein-coding	61.345	59.78	62.489	50.875	54.013	57.902	63.214	51.977	58.248	49.818
NM_023684	chr2	181381235	181383628	+	1952	1	Lime1|2810038K19Rik|LIME|-|2|2 H4|protein-coding	76.159	83.294	42.442	60.514	51.078	49.426	62.096	46.641	50.412	47.509
NM_199466	chr17	83350931	83480359	+	5084	1	Eml4|4930443C24Rik|AI644019|-|17|17 E4|protein-coding	57.658	58.65	60.408	60.182	61.02	69.31	51.081	48.372	53.335	49.483
NM_001025612	chr9	66065176	66069731	-	2546	1	Snx22|Gm1120|-|9|9 C|protein-coding	43.295	40.842	46.516	50.663	53.17	48.488	63.818	70.929	71.855	79.559
NM_009698	chr8	122574637	122576907	-	859	1	Aprt|C85684|-|8 E1|8 71.91 cM|protein-coding	42.503	41.492	58.207	86.606	68.946	72.26	52.849	48.879	49.207	48.061
NM_178901	chr7	127091436	127094049	+	1914	1	AI467606|-|-|7|7 F3|protein-coding	59.326	50.105	41.378	57.549	44.984	51.672	66.763	66.929	63.721	66.515
NM_009072	chr12	16894978	16988274	+	7977	1	Rock2|B230113H15Rik|ROKalpha|Rho-kinase|Rock-II|Rock2m|mKIAA0619|-|12|12 A1.1|protein-coding	62.348	61.907	62.978	49.699	59.229	61.037	58.749	53.145	52.612	46.757
NM_009680	chr13	94358960	94566316	+	3991	1	Ap3b1|AP-3|AU015684|C78395|Hps2|beta3A|pe|pearl|rim2|-|13 C3|13 49.22 cM|protein-coding	47.623	44.652	63.418	59.333	67.963	70.529	52.125	47.932	59.276	55.34
NM_008610	chr8	92827297	92853421	+	3058	1	Mmp2|Clg4a|GelA|MMP-2|-|8 C5|8 44.99 cM|protein-coding	41.016	44.998	26.197	30.668	22.025	26.744	105.467	96.461	92.55	81.933
NM_178616	chr11	80428615	80472133	+	1728	1	Psmd11|1700089D09Rik|1810019E17Rik|2610024G20Rik|2810055C24Rik|C78232|P44.5|S9|-|11|11 B5|protein-coding	59.342	59.645	53.435	60.162	54.819	66.039	48.739	56.53	54.143	55.197
NR_152859	chr5	9118868	9161776	-	3493	1	Dmtf1|Dimp|Dmp1|-|5|5 A1|protein-coding	69.917	73.95	65.146	52.596	55.805	48.311	57.981	49.491	50.652	44.074
NM_010220	chr17	28398753	28486149	-	3871	1	Fkbp5|D17Ertd592e|Dit1|FKBP-5|FKBP51|-|17 A3.3|17 14.66 cM|protein-coding	54.605	52.966	51.572	47.993	42.685	39.753	74.945	72.052	67.113	64.2
NM_133666	chr19	4007499	4012755	-	1596	1	Ndufv1|CI-51kD|-|19 3.72 cM|19 A|protein-coding	52.867	50.764	53.052	64.621	61.743	56.117	54.973	55.702	58.098	59.89
NM_145156	chr19	43663801	43674881	-	1529	1	Slc25a28|Mfrn2|Mrs3/4|-|19 C3|19 36.67 cM|protein-coding	65.695	60.919	59.793	63.585	56.637	50.547	52.483	52.959	51.575	53.603
NM_001126182	chr13	100144063	100202122	-	4764	1	Naip2|Birc1b|Naip-rs6|-|13 D1|13 53.01 cM|protein-coding	59.954	60.468	38.151	38.679	40.151	43.153	76.522	75.138	67.509	68.046
NM_028099	chr6	85942269	85961667	-	6423	1	Dusp11|2010300F21Rik|AI481497|-|6|6 C3|protein-coding	75.991	79.975	45.912	43.269	48.971	51.954	58.09	54.43	57.329	51.705
NM_001359851	chr5	142990893	143113020	-	4346	1	Rnf216|2810055G22Rik|AI647468|AU019462|C86502|F830018F18Rik|TRIAD3|UIP83|Ubce7ip1|-|5|5 G2|protein-coding	65.68	60.662	69.239	65.371	61.992	61.904	48.993	44.362	45.785	43.472
NM_172700	chr4	121059237	121098210	-	3386	1	Zmpste24|A530043O15Rik|D030046F19|FACE1|Face-1|MADB|STE24|Ste24p|-|4|4 D2.2|protein-coding	57.577	54.312	55.671	51.659	61.047	66.791	47.806	53.27	60.345	58.921
NM_001311135	chr9	96470937	96478675	-	1220	1	Rnf7|Rbx2|SAG|-|9|9 E3.3|protein-coding	48.112	47.737	75.386	75.181	77.645	68.877	39.215	40.561	48.478	46.008
NM_001033600	chrX	142317993	142390535	-	4969	1	Acsl4|9430020A05Rik|ACS4|AU018108|Facl4|Lacs4|-|X|X F2|protein-coding	56.215	54.461	38.266	28.2	35.389	38.38	79.025	83.161	76.626	77.354
NM_133969	chr8	45305801	45333163	-	2885	1	Cyp4v3|AU043077|AW111961|Cyp4v2|-|8|8 B1.1|protein-coding	78.838	69.666	45.794	56.435	41.402	39.375	64.691	62.298	60.922	47.441
NM_019655	chr3	89730718	89753455	+	5815	1	Adar|AV242451|Adar1|Adar1p110|Adar1p150|DRADA|mZaADAR|-|3|3 F1|protein-coding	40.376	44.137	40.074	39.067	42.537	41.984	79.383	78.54	81.797	78.865
NM_001001984	chr19	4316147	4397077	-	7242	1	Kdm2a|100043628|5530401A10Rik|AA589516|AW536790|Cxxc8|Fbl11|Fbl7|Fbxl11|Gm4560|Jhdm1|Jhdm1a|lalina|-|19|19 A|protein-coding	62.597	62.711	59.542	46.844	56.055	52.883	62.285	56.261	55.898	51.25
NM_001111050	chr7	141468789	141471481	+	1652	1	Cd151|PETA-3|SFA-1|Tspan24|-|7 F5|7 86.82 cM|protein-coding	66.408	72.397	45.068	58.518	51.617	48.458	55.053	56.926	59.365	51.951
NM_001359952	chr5	129501231	129571384	+	3236	1	Sfswap|1190005N23Rik|6330437E22Rik|AI197402|AW212079|SWAP|Sfrs8|Srsf8|-|5|5 G1.3|protein-coding	63.971	59.555	64.85	63.275	59.468	62.193	50.541	45.743	49.306	46.82
NM_008161	chr11	54902854	54910387	+	1515	1	Gpx3|AA960521|EGPx|GPx|GSHPx-3|GSHPx-P|-|11|11 B1.3|protein-coding	1.96	0.364	105.996	115.275	114.211	129.533	20.279	17.675	31.429	28.995
NM_019965	chr10	59879591	59898016	+	1763	1	Dnajb12|Dj10|mDj10|-|10|10 B4|protein-coding	61.335	67.735	49.269	46.722	57.683	55.607	57.482	52.613	57.143	59.754
NM_011966	chr9	54950859	54958030	+	1085	1	Psma4|C9|-|9|9 B|protein-coding	45.726	38.776	51.128	61.596	60.395	67.726	50.716	59.231	62.055	67.853
NR_045517	chr16	58727910	58734247	+	2138	1	Cldnd1|1110019C08Rik|AA407103|AI849195|AW489850|Cldn25|-|16|16 C1.2|protein-coding	62.752	66.768	60.77	68.564	55.014	56.933	48.973	52.502	46.886	46.039
NM_025670	chr16	4765461	4789941	-	3896	1	Cdip1|2700048O17Rik|5730403B10Rik|AU018521|AW742692|CDIP|-|16 A1|16 2.47 cM|protein-coding	62.46	58.332	61.545	69.321	64.638	61.154	51.278	45.197	48.972	42.23
NM_001042655	chr7	44840776	44849079	-	2582	1	Tbc1d17|BC017607|-|7|7 B3|protein-coding	62.38	64.821	55.621	60.342	50.437	49.955	64.941	50.775	57.459	48.361
NM_017477	chr6	87887940	87913594	+	3987	1	Copg1|AU019265|BC056168|Copg|D6Ertd71e|D6Wsu16e|-|6 D1|6 39.13 cM|protein-coding	61.604	58.659	52.726	60.841	56.922	62.144	53.673	51.472	51.919	55.089
NM_001289473	chr13	103818786	103920586	-	6492	1	Erbin|1700028E05Rik|Erbb2ip|mKIAA1225|-|13|13 D1|protein-coding	59.038	55.58	68.585	50.307	62.735	65.144	56.46	47.153	53.065	46.739
NM_177068	chr1	170644532	170682789	+	3085	1	Olfml2b|1110018N05Rik|4832415H08Rik|AI467542|-|1|1 H3|protein-coding	42.186	40.376	54.597	47.338	50.602	43.772	68.672	76.035	65.42	75.745
NM_001037905	chr15	6386748	6440709	+	3847	1	Dab2|5730435J12Rik|AA960054|AI957090|D15Wsu122e|D630005B22Rik|Doc-2|Doc2|p96|-|15 A1|15 2.15 cM|protein-coding	24.022	24.021	101.842	94.726	120.962	119.462	19.509	18.543	21.15	20.036
NM_001359895	chr5	35697180	35739987	-	4229	1	Sh3tc1|4631428G15|BC024909|-|5|5 B3|protein-coding	71.793	67.857	60.626	58.758	56.332	50.615	53.348	46.096	50.528	48.282
NM_001358924	chr8	105636538	105682922	+	3806	1	Ctcf|AW108038|-|8|8 D3|protein-coding	54.115	52.277	52.405	51.233	66.951	67.416	47.631	50.768	58.207	63.213
NM_007408	chr4	86656565	86670059	-	1877	1	Plin2|AA407157|ADPH|Adfp|Adrp|-|4 C4|4 40.69 cM|protein-coding	19.172	20.065	83.901	103.666	107.386	111.184	27.443	22.597	37.562	31.204
NM_001358304	chr18	75005839	75009935	+	891	1	BC031181|-|-|18|18 E2|protein-coding	54.505	55.878	63.49	72.846	64.795	50.842	49.064	49.287	48.002	55.465
NM_024173	chr4	63544765	63550701	+	1088	1	Atp6v1g1|1810024D14Rik|AA960677|ATP6J|Atp6g1|VAG1|Vma10|-|4|4 C1|protein-coding	50.898	52.515	62.057	67.745	65.871	59.912	46.221	51.192	51.288	56.076
NM_009832	chr12	108179738	108203359	+	2618	1	Ccnk|AW123198|AW413594|CPR4|CycK|-|12 F1|12 59.23 cM|protein-coding	60.188	62.877	53.462	50.005	60.706	55.939	53.773	50.241	60.881	55.387
NM_178682	chr12	80790532	80880833	+	4994	1	Susd6|4933426M11Rik|mKIAA0247|-|12|12 C3|protein-coding	69.296	71.736	51.631	50.445	54.812	52.66	57.603	53.533	52.925	48.623
NM_028864	chr6	38315672	38354603	-	3385	1	Zc3hav1|1200014N16Rik|2900058M19Rik|9130009D18Rik|9830115L13Rik|ARTD13|D6Bwg1452e|PARP13|ZAP|-|6 B1|6 17.72 cM|protein-coding	44.124	41.466	56.874	42.899	54.89	55.165	63.399	65.816	68.309	70.293
NM_172893	chr6	39086412	39118349	-	3215	1	Parp12|9930021O16|AA409132|AA536654|ARTD12|PARP-12|Zc3hdc1|-|6|6 B1|protein-coding	52.217	48.515	47.054	45.424	43.912	45.659	72.266	68.83	65.893	72.935
NM_022023	chr14	46808149	46822242	-	4162	1	Gmfb|3110001H22Rik|3110001O16Rik|AI851627|C79176|D14Ertd630e|-|14 C1|14 24.32 cM|protein-coding	51.795	53.853	59.98	57.721	64.374	71.371	52.297	46.992	54.031	50.232
NM_019979	chr14	29968380	29975074	+	1011	1	Selenok|1110001C03Rik|AA673253|HSPC030|Hsp30|Selk|-|14|14 A3|protein-coding	59.786	65.782	54.149	59.983	60.55	54.726	47.02	49.582	55.029	55.922
NM_028766	chr6	91473707	91488463	+	2885	1	Tmem43|1200015A22Rik|LUMA|-|6|6 D1|protein-coding	62.429	61.77	51.297	54.147	56.871	55.197	53.247	53.387	55.999	58.086
NM_018877	chr3	95323525	95357202	-	4598	1	Setdb1|AU022152|ESET|KMT1E|mKIAA0067|-|3|3 F2.1|protein-coding	52.506	56.618	65.246	58.797	55.419	55.39	63.228	52.879	54.358	47.901
NM_198305	chr4	156229044	156234857	-	3000	1	Klhl17|AL022703|BC058738|-|4|4 E2|protein-coding	64.112	69.507	53.832	53.584	54.359	50.775	66.083	52.269	49.899	47.86
NM_020329	chr2	30392254	30400529	+	2241	1	Dolpp1|0610011H20Rik|AB030189|LSFR2|-|2|2 B|protein-coding	56.905	46.975	65.061	64.676	62.405	58.791	51.36	52.957	50.919	52
NM_172501	chr3	53451996	53463258	-	1551	1	Nhlrc3|4833441N19|8030451K01Rik|mKIAA4083|-|3|3 C|protein-coding	62.623	48.802	66.592	53.729	60.968	59.194	62.382	51.103	47.935	48.122
NM_010431	chr12	73907867	73947530	+	4744	1	Hif1a|AA959795|HIF-1-alpha|HIF1-alpha|HIF1alpha|MOP1|bHLHe78|-|12 C3|12 31.99 cM|protein-coding	63.116	62.04	63.084	57.394	59.763	65.421	50.07	49.265	45.43	45.784
NM_011404	chr8	121881146	121907686	-	3501	1	Slc7a5|4F2LC|D0H16S474E|LAT1|TA1|-|8 E1|8 70.8 cM|protein-coding	65.815	69.321	44.356	48.744	51.271	57.189	44.314	56.537	55.929	67.79
NM_001114131	chr17	65783355	65841926	+	3777	1	Ppp4r1|3110001J10Rik|Pp4r1|-|17|17 E1.1|protein-coding	55.687	61.774	62.325	62.149	61.448	61.891	50.06	50.421	50.117	45.283
NM_026508	chr16	4039977	4077810	-	2277	1	Trap1|2410002K23Rik|HSP75|-|16 A1|16 2.38 cM|protein-coding	54.548	53.171	56.019	64.016	59.015	71.833	47.057	50.709	50.701	53.5
NM_001356576	chr5	138164583	138171266	-	2327	1	Mcm7|AI747533|Mcmd7|mCDC47|-|5|5 G2|protein-coding	18.993	19.501	86.732	98.806	53.112	52.383	55.439	74.567	44.873	55.933
NM_001358315	chr11	60199084	60222581	-	4190	1	Srebf1|ADD1|SREBP1|bHLHd1|-|11|11 B2|protein-coding	41.025	39.857	69.726	73.515	63.943	61.898	50.78	56.596	46.493	55.672
NM_144913	chr5	137781906	137786701	-	3160	1	Mepce|Bcdin3|D5Wsu46e|-|5 G2|5 76.7 cM|protein-coding	74.244	77.673	43.137	46.345	50.294	41.748	55.336	53.08	61.224	56.313
NM_001253892	chr5	24427521	24440947	+	3950	1	Slc4a2|Ae2|B3RP|-|5 A3|5 11.74 cM|protein-coding	44.226	45.302	57.609	57.303	59.093	58.568	58.355	56.836	61.795	60.29
NM_024250	chr17	14944995	14961260	-	1650	1	Phf10|1810055P05Rik|AV024533|-|17|17 A2|protein-coding	61.089	58.456	56.514	63.923	53.59	60.044	50.117	50.503	51.843	53.246
NM_010508	chr16	91485215	91510522	+	7000	1	Ifnar1|Ifar|Ifnar|Ifrc|Infar|-|16 C3.3|16 52.98 cM|protein-coding	54.803	55.483	46.846	48.699	51.57	52.957	65.071	60.777	64.155	58.948
NM_027872	chr5	147875898	147894815	-	4969	1	Slc46a3|1200006F02Rik|-|5|5 G3|protein-coding	58.535	55.496	59.162	54.158	55.321	54.038	59.215	53.759	56.789	52.797
NM_053164	chr19	45005014	45006442	-	1208	1	Mrpl43|4930442D21Rik|bMRP36a|-|19|19 C3|protein-coding	58.423	59.161	46.074	64.431	51.774	63.693	54.03	47.88	55.045	58.418
NM_001081418	chr7	15971262	15999495	-	5344	1	Bicra|Gltscr1|-|7 A2|7 8.67 cM|protein-coding	71.001	63.566	60.952	48.119	56.747	49.437	60.981	50.949	51.866	45.096
NM_053092	chr8	111993439	112011354	-	2027	1	Kars|AA589550|AL024334|AL033315|AL033367|D8Ertd698e|D8Wsu108e|LysRS|mKIAA0070|-|8 E1|8 58.27 cM|protein-coding	42.402	37.614	56.176	60.039	63.429	70.286	53.766	50.305	56.212	68.225
NM_008891	chr12	59066919	59074017	+	3458	1	Pnn|AU045199|D12Ertd512e|-|12 C1|12 26.0 cM|protein-coding	56.075	56.847	55.198	64.462	55.603	58.85	48.932	52.718	51.841	57.694
NM_001146022	chr14	32959547	33185066	-	9620	1	Wdfy4|Gm18810|-|14|14 B|protein-coding	49.593	46.98	53.625	54.491	56.926	63.319	62.205	55.759	58.562	56.529
NM_001282127	chr6	113307137	113324862	+	4530	1	Brpf1|4833438B11Rik|4930540D11Rik|Brpf2|-|6|6 E3|protein-coding	52.369	50.127	67.031	65.296	66.761	63.702	49.095	46.438	45.991	50.82
NM_172300	chr11	96047431	96065364	-	3965	1	Ube2z|AW049199|C030047H17Rik|D11Moh35|-|11 D|11 59.28 cM|protein-coding	56.571	56.853	56.01	56.393	55.689	51.587	55.474	56.296	57.39	55.19
NM_145398	chr6	4600911	4643381	+	3895	1	Casd1|Cas1|Cast1|SOAT|-|6 A1|6 1.81 cM|protein-coding	72.029	67.261	59.219	49.604	47.788	50.65	56.392	53.568	51.43	49.446
NM_001081196	chr19	8819401	8834142	+	5710	1	Hnrnpul2|1110031M08Rik|AI465155|Hnrpul2|-|19|19 A|protein-coding	46.564	48.134	53.722	52.091	65.807	59.168	51.183	56.124	59.894	64.608
NM_001163268	chr6	125071335	125084044	+	2968	1	Lpar5|GPR93|Gm1072|Gpr92|LPA5|-|6|6 F2|protein-coding	67.746	63.509	45.436	49.853	48.181	45.614	61.594	61.277	59.556	54.269
NM_010411	chr18	37936971	37954988	-	1988	1	Hdac3|AW537363|-|18 19.81 cM|18 B3|protein-coding	44.464	44.636	57.829	70.071	64.172	65.577	53.514	50.753	52.609	53.4
NM_172116	chr7	141408184	141414125	-	1487	1	Gatd1|BC023835|D230016J19Rik|Pddc1|-|7|7 F5|protein-coding	56.155	65.605	53.873	59.555	52.77	53.254	55.302	53.158	55.391	51.834
NM_177682	chr5	143987909	144014853	-	1752	1	Ccz1|AU022870|-|5|5 G2|protein-coding	53.444	54.948	48.328	51.41	52.647	53.193	64.125	53.554	65.226	59.897
NM_029896	chr9	106170929	106191706	+	4302	1	Wdr82|9430077D24Rik|CDW5/WDR82|-|9|9 F1|protein-coding	60.261	60.343	55.61	52.454	56.186	58.156	52.23	52.733	52.04	56.35
NM_001110205	chr2	58446438	58566828	-	2763	1	Acvr1|ALK2|ActR-I|ActRIA|Acvr|Acvr1a|Acvrlk2|Alk-2|Alk8|D330013D15Rik|SKR1|Tsk7L|-|2|2 C1.1|protein-coding	63.857	68.155	47.09	44.793	48.994	41.927	62.015	62.567	60.407	56.381
NM_001357113	chr3	107663120	107696056	-	3607	1	Ahcyl1|1110034F20Rik|AA409031|AA414901|Ahcy-rs3|DCAL|Irbit|-|3 F2.3|3 46.83 cM|protein-coding	46.736	47.98	65.92	60.846	62.228	68.02	53.055	51.253	49.931	49.842
NM_146036	chr12	87266728	87273952	+	1309	1	Ahsa1|BC023857|p38|-|12|12 D2|protein-coding	55.25	58.526	46.422	68.809	60.072	62.345	44.373	45.986	56.541	57.329
NM_001305875	chr5	134656039	134678248	-	3093	1	Limk1|KIZ-1|LIMK-1|Limk|-|5 74.73 cM|5 G2|protein-coding	63.652	63.912	49.795	53.663	52.456	53.05	56.337	48.62	55.582	58.519
NR_153836	chr1	118298514	118310728	-	2997	1	Tsn|2610034C24Rik|AU040286|C3PO|TB-RBP|-|1|1 E2.3|protein-coding	52.576	48.857	59.183	61.759	66.646	66.403	49.778	48.462	50.394	51.368
NM_029929	chr5	123528760	123573015	-	4096	1	Vps33a|3830421M04Rik|AI503300|AW048546|AW554476|bf|-|5 F|5 63.03 cM|protein-coding	51.52	49.249	51.724	49.99	59.214	57.62	61.835	56.797	60.898	56.503
NM_172832	chr18	61696837	61707635	-	2009	1	Pcyox1l|BC060677|C630049M13|-|18|18 E1|protein-coding	40.782	43.255	43.69	49.078	47.234	51.466	64.975	73.894	64.949	75.821
NM_001160180	chr1	156035727	156053736	+	2692	1	Tor1aip2|1110020D10Rik|15kDa|A130072J07|AA103493|AW060462|AW610675|C77739|Ifrg15|Lull1|-|1|1 G3|protein-coding	52.628	56.644	54.636	50.52	54.477	59.86	58.313	53.793	56.29	57.944
NM_025575	chr2	164460971	164465510	+	1602	1	Sys1|2610042O14Rik|AI266964|C87389|-|2|2 H3|protein-coding	41.437	39.335	63.903	73.907	64.619	71.233	49.806	45.999	53.5	51.16
NM_008567	chr1	128331575	128359705	-	2947	1	Mcm6|ASP-l1|D1Wsu22e|Mcmd6|-|1 E3|1 55.8 cM|protein-coding	10.433	10.785	102.665	103.263	49.932	50.75	58.039	77.56	36.396	55.069
NM_027357	chr1	86064619	86139295	+	3229	1	Psmd1|2410026J11Rik|P112|S1|-|1|1 C5|protein-coding	42.74	45.403	59.565	64.732	65.146	79.142	45.964	50.552	44.394	57.251
NM_133676	chr14	50915374	50924893	-	1595	1	Osgep|1500019L24Rik|GCPL-1|PRSMG1|-|14|14 C1|protein-coding	46.329	43.309	64.298	73.886	66.047	62.982	49.641	51.573	48.812	47.559
NM_001039200	chr4	139352587	139378735	+	6203	1	Emc1|2700016F22Rik|-|4|4 D3|protein-coding	47.228	50.883	52.894	53.671	62.957	65.225	50.195	52.976	56.75	61.408
NM_001252132	chr14	74754673	74947877	-	4605	1	Lrch1|4832412D13Rik|AI552548|AW215503|Chdc1|mKIAA1016|-|14|14 D3|protein-coding	60.241	56.891	50.009	48.615	47.445	47.196	68.277	58.66	59.21	57.544
NM_001081041	chr19	6067842	6077187	-	2619	1	Vps51|1110014N23Rik|3110057M17Rik|AI837850|Ffr|-|19|19 A|protein-coding	61.032	58.293	48.982	58.912	60.24	54.729	55.211	46.377	54.861	55.133
NM_010281	chr4	20042052	20066111	+	1315	1	Ggh|gamma-GH|-|4|4 A3|protein-coding	33.344	32.692	58.283	59.084	53.743	57.458	63.466	60.6	72.673	62.171
NM_144884	chr2	30960561	30967918	-	1445	1	Tor1a|DQ2|Dyt1|torsinA|-|2|2 B|protein-coding	50.413	47.169	57.081	66.615	59.929	54.922	50.034	55.593	55.96	55.733
NM_008784	chrX	100494291	100516125	+	1510	1	Igbp1|AI115586|AI662457|AW208785|C81413|Pc52|Tap42|p52|-|X|X C3|protein-coding	41.533	35.649	55.47	67.299	60.536	62.176	56.282	55.186	62.845	56.432
NM_178760	chr2	31152316	31216567	+	3906	1	Gpr107|9930033D15Rik|AI790205|C530034M11|mKIAA1624|-|2|2 B|protein-coding	51.03	55.454	59.566	53.266	63.666	56.793	55.686	52.869	54.065	50.973
NM_133975	chr1	84721189	84839304	-	9589	1	Trip12|1110036I07Rik|6720416K24Rik|AA410158|Gtl6|TRIP-12|-|1|1 C5|protein-coding	49.443	48.492	61.049	47.554	61.279	62.875	58.071	54.375	56.538	53.531
NM_001111021	chr16	92601466	92826074	-	5776	1	Runx1|AML1|CBF-alpha-2|Cbfa2|Pebp2a2|Pebpa2b|-|16 C4|16 53.7 cM|protein-coding	76.73	74.174	51.181	54.639	52.762	56.726	49.195	44.802	48.594	43.977
NM_001358543	chr10	62454843	62486805	-	2945	1	Vps26a|AA407240|HB58|Vps26|-|10|10 B4|protein-coding	57.242	59.014	57.44	61.075	62.415	70.217	45.933	45.608	47.767	45.646
NM_028234	chr5	28317189	28419242	+	9480	1	Rbm33|3200001K10Rik|6430512A10Rik|AA386890|Prr8|-|5|5 B1|protein-coding	66.173	59.146	61.732	49.928	55.456	53.785	58.319	51.679	49.963	46.144
NM_009945	chr9	79755241	79759853	-	748	1	Cox7a2|COX7AL|Cox7a3|CoxVIIa-L|-|9 E1|9 43.82 cM|protein-coding	42.272	35.123	50.744	67.102	56.999	69.345	49.861	51.836	61.647	67.156
NM_146229	chr9	114688831	114723777	+	2020	1	Dync1li1|1110053F02Rik|Dnclic1|LIC-1|-|9|9 F3|protein-coding	58.375	60.845	60.345	50.376	58.31	55.637	55.92	45.707	56.738	49.634
NM_153592	chr8	27023799	27039435	+	3931	1	Erlin2|BC036333|C87251|Spfh2|-|8|8 A2|protein-coding	57.46	56.457	55.52	53.382	58.028	59.51	54.904	52.533	51.979	52.045
NM_027086	chr9	57910986	57929968	+	1299	1	Ubl7|2300004C15Rik|-|9 B|9|protein-coding	49.355	56.431	55.77	59.811	51.978	48.982	57.893	54.75	61.221	55.578
NM_026063	chr17	27122665	27133891	-	467	1	Uqcc2|2900010M23Rik|Cbp6|M19|Mnf1|-|17|17 A3.3|protein-coding	33.666	36.586	38.685	62.426	63.943	69.975	51.06	47.247	67.615	80.564
NM_018762	chr6	87778070	87779762	+	873	1	Gp9|Cd42|GPIX|-|6 D1|6 39.13 cM|protein-coding	68.436	68.605	37.416	36.387	25.084	15.844	84.217	78.767	66.407	70.586
NM_013736	chr4	136003370	136021649	-	4579	1	Eloa|110kDa|AA408125|Tceb3|Tceb3a|-|4|4 D3|protein-coding	51.808	55.569	56.948	51.654	57.931	53.921	58.45	53.566	58.013	53.741
NM_172871	chr4	88718292	88722508	-	4214	1	Klhl9|8030469P05|C530050O22Rik|mKIAA1354|-|4|4 C4|protein-coding	76.733	74.115	40.013	43.499	39.84	51.78	58.217	54.698	60.421	52.17
NM_028809	chr2	39008139	39015872	+	1265	1	Arpc5l|2010015J01Rik|AI852867|ARC16-2|AW555592|AW742746|-|2|2 B|protein-coding	43.5	42.408	59.433	63.593	52.588	50.982	56.066	59.27	57.715	65.914
NM_007749	chr13	86044798	86046795	-	444	1	Cox7c|COXVIIc|Cox7c1|-|13|13 C3|protein-coding	43.673	45.102	51.785	65.969	61.651	70.874	49.229	44.87	64.721	53.591
NM_001362122	chr6	11925881	12081198	+	2578	1	Phf14|1110001C23Rik|4932409F11Rik|5730446A07Rik|AA623952|AV297001|mKIAA0783|-|6|6 A1|protein-coding	55.43	49.813	53.017	55.155	51.095	51.441	59.765	57.501	60.659	57.509
NM_153104	chr11	95824500	95832140	+	1905	1	Phospho1|D11Moh36|Phospo1|-|11 D|11 59.01 cM|protein-coding	64.925	62.107	55.271	35.66	44.936	23.87	67.56	69.832	60.602	66.082
NM_007507	chr5	108433246	108434399	-	314	1	Atp5k|2610008D24Rik|Atp5i|Atp5me|Lfm1|-|5 F|5 53.11 cM|protein-coding	26.148	29.255	35.45	66.567	72.382	76.539	43.811	45.709	70.766	84.198
NM_011100	chr3	146729579	146812946	-	4316	1	Prkacb|CbPKA|Pkacb|-|3|3 H2|protein-coding	56.099	56.231	55.176	50.564	58.233	56.686	57.55	52.264	54.658	52.916
NM_009227	chr1	133603871	133610280	-	485	1	Snrpe|AL022645|C76690|SME|-|1|1 E4|protein-coding	30.976	30.683	59.071	72.868	66.359	73.438	45.068	53.002	56.15	62.479
NM_203280	chr7	45709463	45718002	-	3543	1	Sphk2|C76851|-|7|7 B3|protein-coding	54.68	52.735	60.003	60.198	59.887	54.608	56.775	53.993	51.352	45.346
NM_007632	chr17	47593467	47599688	+	1972	1	Ccnd3|9230106B05Rik|AA682053|AL024085|AW146355|C78795|-|17 C|17 23.37 cM|protein-coding	50.671	55.246	49.414	56.902	32.725	29.723	68.675	77.344	58.119	70.643
NM_025802	chr7	141455188	141460743	+	2457	1	Pnpla2|0610039C21Rik|1110001C14Rik|Atgl|TTS-2.2|-|7|7 F5|protein-coding	62.923	65.801	50.875	55.856	43.01	43.489	66.814	55.974	56.914	47.677
NM_153408	chr1	36264602	36273425	-	2577	1	Neurl3|2010300P06Rik|Lincr|-|1|1 B|protein-coding	83.787	80.274	37.743	46.158	29.484	27.911	71.177	59.602	61.331	51.77
NM_015759	chr13	49263110	49309208	-	3090	1	Fgd3|5830461L01Rik|ZFYVE5|-|13 A5|13 25.18 cM|protein-coding	68.067	67.661	42.402	35.736	43.595	37.658	67.769	70.297	58.394	57.26
NM_027289	chr14	31134853	31139124	+	1395	1	Nt5dc2|2510015F01Rik|-|14|14 B|protein-coding	25.045	27.657	59.127	73.143	79.44	78.704	41.856	45.915	57.127	60.792
NM_198652	chr1	88258856	88277579	-	8429	1	Hjurp|6430706D22Rik|A730008H23Rik|C330011F01Rik|Gm975|Mfleg1|-|1|1 D|protein-coding	50.134	51.482	43.537	47.099	76.955	76.287	35.307	41.603	60.018	66.375
NM_001361085	chr13	103741613	103774608	-	3919	1	Srek1|8430401B01|AI450757|AI462342|SRrp508|SRrp86|Sfrs12|Srsf12|-|13|13 D1|protein-coding	54.204	48.379	62.581	61.616	60.491	63.134	51.055	51.054	49.281	46.912
NM_001355490	chr4	148558419	148582400	+	2698	1	Exosc10|PM-Scl|PM/Scl-100|Pmscl2|RRP6|p2|p3|p4|-|4|4 E2|protein-coding	61.705	56.654	54.041	59.225	59.091	68.443	46.569	42.558	50.282	49.9
NM_001170401	chr12	78961795	78983482	-	3655	1	Tmem229b|6330442E10Rik|9830138K24|AU019070|-|12|12 C3|protein-coding	50.95	49.813	40.041	43.944	42.756	51.468	65.532	62.419	70.759	70.609
NM_001310525	chr5	30921559	30931248	+	1311	1	Khk|-|-|5 B1|5 16.9 cM|protein-coding	46.904	47.786	62.915	78.669	52.641	50.116	56.547	47.223	57.857	47.624
NM_019831	chrX	101404384	101420222	-	5403	1	Zmym3|9030216B10Rik|AW122925|DXS6673El|Zfp261|-|X D|X 44.1 cM|protein-coding	54.189	57.873	52.181	49.884	44.46	49.185	67.642	57.886	62.895	52.056
NM_001360379	chr14	120275669	120431698	+	4395	1	Mbnl2|1110002M11Rik|AI047808|AI837313|AI849185|AL118326|MBLL|R75232|mKIAA4072|-|14|14 E4|protein-coding	74.686	71.146	52.274	40.613	44.201	44.455	60.376	54.103	57.477	48.911
NM_007908	chr7	120842831	120907219	+	6329	1	Eef2k|C86191|eEF-2K|-|7|7 F2|protein-coding	90.92	95.415	39.616	35.003	28.755	26.964	68.806	57.032	59.21	46.497
NM_013910	chr5	122870675	122900350	-	3506	1	Kdm2b|Cxxc2|Fbl10|Fbxl10|Jhdm1b|PCCX2|-|5|5 F|protein-coding	52.368	52.873	63.551	56.755	58.579	56.812	53.189	52.974	53.657	47.275
NM_001177793	chr2	120567671	120600722	+	2135	1	Snap23|23kDa|AA408749|SNAP-23|Sndt|Syndet|-|2 60.37 cM|2 E5|protein-coding	48.194	51.716	52.907	45.408	54.858	52.073	62.859	58.295	60.568	61.154
NM_026861	chr14	121878606	122021035	+	2143	1	Ubac2|1190008A14Rik|AW554959|Phgdhl1|-|14|14 E5|protein-coding	64.562	58.982	56.797	60.383	54.654	51.717	47.361	48.981	55.43	48.873
NM_145516	chr1	34849959	34879585	+	3307	1	Plekhb2|2310009M15Rik|AU018239|Evt2|Phdc|evt-2|-|1|1 B|protein-coding	45.746	50.554	57.663	59.38	49.463	47.578	65.264	62.056	53.754	56.27
NM_001368684	chr14	105114140	105177314	-	4519	1	Rbm26|1700009P03Rik|AI447318|C230097K14Rik|C86225|MLZ-393|Pro1777|Se70-2|-|14|14 E2.3|protein-coding	57.599	55.25	61.742	40.502	61.124	59.419	55.776	54.562	52.351	49.369
NM_133913	chr5	24586750	24592486	+	3711	1	Chpf2|2010209O12Rik|AW060945|Gm42230|mKIAA1402|mir-671|-|5|5 A3|protein-coding	59.643	60.447	50.648	61.327	51.722	53.021	53.092	54.55	50.738	52.5
NM_001368872	chr1	176733653	176813953	-	6347	1	Cep170|4933426L22Rik|A330004A13Rik|AI195353|-|1|1 H4|protein-coding	69.469	64.636	48.733	41.793	48.512	52.167	59.267	55.723	56.436	50.915
NM_011764	chr8	106415327	106426942	+	3691	1	Zfp90|6430515L01Rik|KRAB17|NK10|Zfp64|Zfp83|mKIAA1954|-|8 D3|8 53.14 cM|protein-coding	73.597	66.399	63.827	64.453	61.352	55.838	46.05	38.943	42.232	34.712
NM_001359302	chr10	78574991	78584502	+	2242	1	Ilvbl|5830463I21|AI415009|-|10 C1|10 39.72 cM|protein-coding	59.217	54.575	51.359	62.132	49.577	50.359	57.677	55.991	55.069	51.432
NM_001356299	chr17	28952436	28969549	+	3830	1	Kctd20|2410004N11Rik|AI451943|AW541186|D17Ertd562e|-|17 A3.3|17 15.03 cM|protein-coding	57.744	57.61	54.792	55.544	61.421	61.712	45.656	48.381	53.437	50.71
NM_001301368	chr4	109660876	109666756	-	2033	1	Cdkn2c|C77269|INK4c|p18|p18-INK4c|p18-INK6|p18INK4c|-|4 C7|4 51.32 cM|protein-coding	3.867	2.711	37.609	53.504	101.186	117.11	31.954	38.882	71.332	88.431
NM_024193	chr2	130274412	130279313	+	1881	1	Nop56|2310044F10Rik|Nol5a|-|2|2 F1|protein-coding	48.107	57.235	55.394	77.054	54.681	70.135	42.418	49.882	38.548	53.086
NM_001243584	chr11	115607919	115612969	-	1363	1	Mif4gd|1110014L05Rik|2310075G12Rik|-|11|11 E2|protein-coding	55.24	52.164	38.96	56.7	48.686	42.623	68.856	62.867	63.249	57.147
NM_019639	chr5	125385965	125390017	-	2404	1	Ubc|2700054O04Rik|AI194771|Rps27a|TI-225|Uba52|Ubb|-|5 G1.1|5 64.18 cM|protein-coding	61.694	63.812	57.69	54.285	55.138	50.777	47.242	54.267	49.412	52.027
NM_001025103	chr7	141461094	141466602	+	1675	1	Cracr2b|6330520A15Rik|BC026645|Cracr2a|Efcab4|Efcab4a|-|7|7 F5|protein-coding	61.742	65.7	42.924	55.826	49.026	37.883	68.897	56.144	53.862	53.787
NM_019650	chr11	103676849	103697723	-	3083	1	Gosr2|2310032N09Rik|C76855|Gs27|SNARE|membrin|-|11 E1|11 67.43 cM|protein-coding	58.419	61.617	60.137	53.703	56.016	56.643	50.62	48.083	49.856	50.529
NM_028054	chr2	119208720	119217050	+	1910	1	Zfyve19|1500041L05Rik|ANCHR|-|2|2 E5|protein-coding	46.737	43.862	58.662	60.117	49.682	49.517	60.02	61.574	55.02	60.372
NM_001360545	chr14	50765411	50785520	-	1744	1	Ttc5|-|-|14|14 C1|protein-coding	57.596	52.25	57.13	55.904	55.267	50.363	59.423	51.466	54.03	52.009
NM_011163	chr17	78852550	78882572	-	4308	1	Eif2ak2|2310047A08Rik|4732414G15Rik|AI467567|AI747578|Pkr|Prkr|Tik|-|17 E3|17 49.56 cM|protein-coding	28.548	25.118	48.12	47.53	41.551	45.874	75.716	81.898	74.228	76.76
NM_001103162	chr9	110333288	110384949	+	4113	1	Scap|9530044G19|mKIAA0199|-|9 F2|9 59.91 cM|protein-coding	57.678	54.629	54.616	60.047	49.168	53.22	58.458	57.916	50.694	48.902
NM_001368182	chr13	21387004	21402755	-	2117	1	Zkscan3|2810435N07Rik|AA408594|AI132359|Skz1|Zf47|Zfp-47|Zfp306|Zfp307|mszf35|-|13|13 A3.1|protein-coding	76.329	80.013	41.634	46.379	44.667	43.368	56.967	53.833	52.086	50.05
NM_001290573	chr7	30568855	30588726	-	8445	1	Kmt2b|2610014H22Rik|Mll2|Wbp7|mKIAA0304|-|7|7 B1|protein-coding	52.749	56.192	56.722	49.078	63.549	58.268	54.516	48.805	53.02	52.281
NM_012049	chr1	171342237	171345645	-	1333	1	Nit1|AI255805|ESTM30|W57327|-|1 H3|1 79.35 cM|protein-coding	64.346	66.706	45.997	50.446	48.039	38.783	66.507	59.942	58.281	45.922
NM_008929	chr14	118937932	118981702	+	5176	1	Dnajc3|AA408985|AU067833|Dnajc3a|Dnajc3b|Prkri|mp58|p58|p58IPK|-|14|14 E4|protein-coding	57.679	55.3	59.581	55.579	54.871	57.79	50.852	52.934	48.675	51.707
NM_026095	chr10	75518042	75535440	+	598	1	Snrpd3|1700043E15Rik|2310009E13Rik|AW046420|SMD3|-|10|10 C1|protein-coding	34.179	37.174	56.148	79.794	73.239	70.837	37.318	41.196	56.156	58.835
NM_029955	chr1	121431067	121506460	+	7227	1	Ccdc93|4633402D15Rik|9230102M16Rik|-|1|1 E2.3|protein-coding	73.41	73.569	50.475	42.584	41.204	43.59	65.988	56.348	51.414	46.094
NM_028015	chr15	99735592	99772515	-	1998	1	Cers5|2310081H14Rik|AU045339|AW544927|Lass5|Trh4|-|15|15 F1|protein-coding	54.296	49.929	54.525	62.838	50.981	50.365	57.606	59.291	49.252	55.169
NM_024171	chr4	47474661	47483233	+	546	1	Sec61b|1190006C12Rik|AI326121|AW122942|-|4|4 B1|protein-coding	28.155	27.591	47.793	65.734	61.072	63.334	52.35	65.521	57.832	74.867
NM_027643	chr19	7225668	7241222	-	3265	1	Naa40|4931433E08Rik|AU023197|Nat11|NatD|-|19|19 A|protein-coding	37.613	42.258	65.671	66.798	61.989	60.052	51.825	56.622	50.761	50.391
NM_009632	chr14	50807916	50821301	+	1801	1	Parp2|ADPRT-2|ARTD2|Adprt2|Adprtl2|Aspartl2|C78626|PARP-2|mPARP-2|pADPRT-2|-|14 26.25 cM|14 C1|protein-coding	53.154	53.657	59.983	67.955	51.952	53.57	53.808	50.67	47.96	51.153
NM_020004	chr11	100704746	100712467	-	3028	1	Kat2a|1110051E14Rik|AW212720|Gcn5|Gcn5l2|mmGCN5|-|11 D|11 63.53 cM|protein-coding	64.153	75.599	58.638	58.675	57.034	55.445	42.857	48.249	42.595	40.499
NM_001290660	chr2	60251993	60284484	-	1342	1	Cd302|1110055L24Rik|AI159627|-|2|2 C1.1|protein-coding	61.311	58.593	47.592	53.694	45.492	43.805	63.897	56.986	59.384	52.585
NM_211358	chr2	92452765	92459794	-	3134	1	Slc35c1|E430007K15Rik|fuct1|-|2|2 E1|protein-coding	54.57	57.156	49.085	59.762	49.652	51.583	62.526	55.571	53.256	49.902
NM_144858	chr17	56764751	56770093	+	2289	1	Dus3l|AI662135|AW557805|-|17|17 D|protein-coding	71.662	68.383	52.536	60.076	53.342	47.663	53.956	42.207	49.705	43.446
NM_010813	chr11	74830924	74845725	+	4578	1	Mnt|Rox|bHLHd3|-|11 B5|11 45.76 cM|protein-coding	69.678	59.113	63.338	55.57	60.553	49.665	53.722	46.278	46.238	38.693
NM_001360783	chr1	182275964	182282195	-	1703	1	Degs1|AA536663|Degs|Des1|Mdes|-|1|1 H5|protein-coding	60.829	59.334	59.577	68.232	64.78	69.546	38.325	44.781	35.612	41.319
NM_001159606	chr4	130663321	130781566	+	4636	1	Pum1|AA517475|Pumm|mKIAA0099|-|4|4 D2.2|protein-coding	59.838	60.553	56.091	53.807	55.394	61.463	53.215	46.808	49.912	45.14
NM_001311117	chr13	9093881	9174451	+	5802	1	Larp4b|A630096F19|AI256361|D13Wsu64e|Larp5|-|13 A1|13 3.66 cM|protein-coding	55.762	51.297	57.934	50.981	53.04	59.154	56.641	50.582	53.128	53.419
NM_024231	chr19	6080757	6084975	-	1314	1	Zfpl1|-|-|19|19 A|protein-coding	62.086	69.908	48.328	64.675	48.734	44.344	57.814	47.115	48.57	50.146
NM_021280	chr2	160731310	160775760	+	4399	1	Plcg1|AI894140|Cded|Plc-1|Plc-gamma1|Plcg-1|-|2 H2|2 80.97 cM|protein-coding	65.246	66.738	64.879	54.111	48.687	38.126	68.834	50.645	47.246	36.476
NM_001024922	chr8	70292866	70302452	-	2085	1	Ddx49|R27090_2|-|8|8 B3.3|protein-coding	50.774	53.133	56.626	70.175	60.073	55.644	51.464	47.775	47.597	47.697
NM_011571	chr4	43442277	43448075	+	3608	1	Tesk1|AI326901|-|4|4 A5|protein-coding	60.329	62.529	46.885	50.729	48.463	45.43	57.785	60.085	52.372	56.254
NM_001038663	chr16	16983382	17039040	+	1922	1	Mapk1|9030612K14Rik|AA407128|AU018647|C78273|ERK|Erk2|MAPK2|PRKM2|Prkm1|p41mapk|p42mapk|-|16 A3|16 10.53 cM|protein-coding	48.99	49.132	51.554	48.08	62.578	65.67	48.591	52.719	55.545	57.773
NM_133780	chr1	150392838	150449935	+	7496	1	Tpr|2610029M07Rik|C77892|-|1|1 G1|protein-coding	32.23	30.464	61.006	52.65	72.414	78.77	48.898	47.353	56.188	60.528
NM_144880	chr1	191351981	191397041	-	3067	1	Ppp2r5a|PR61alpha|-|1|1 H6|protein-coding	54.224	56.547	56.107	48.737	59.067	55.811	51.532	53.153	50.606	54.572
NM_021528	chr5	140505609	140525238	+	1782	1	Chst12|AI595374|C4S-2|C4ST2|-|5|5 G2|protein-coding	57.936	54.744	31.745	46.224	43.848	37.355	64.332	63.472	69.097	71.442
NM_013902	chr12	65062432	65073938	-	936	1	Fkbp3|25kDa|FKBP-3|FKBP25|-|12|12 C1|protein-coding	52.258	51.033	50.494	75.955	63.806	62.252	39.356	46.688	45.516	52.798
NM_001081059	chr13	43538406	43560191	-	4345	1	Mcur1|6230416A05Rik|AU015498|AV136929|AW554392|C88263|Ccdc90a|-|13|13 A4|protein-coding	65.132	59.661	61.401	52.98	55.859	51.492	51.291	47.33	47.987	46.946
NM_001290683	chr1	23845625	23909736	-	2071	1	Smap1|1700056O10Rik|4921514B13Rik|4921525H11Rik|AI462175|-|1|1 A5|protein-coding	53.816	54.468	59.036	63.677	57.996	57.606	48.638	46.753	52.517	45.466
NM_001252528	chrX	7894519	7899000	-	1029	1	Pqbp1|PQBP-1|Sfc2|npw38|-|X A1.1|X 3.56 cM|protein-coding	50.591	50.17	62.069	60.271	60.458	64.523	43.078	45.8	50.657	52.177
NM_001110331	chr13	34977748	34994144	-	1414	1	Eci2|Acbd2|Drs1|Hca88|Peci|-|13|13 A3.3|protein-coding	45.711	43.266	60.01	67.59	54.908	60.039	55.779	54.236	55.296	42.86
NM_021899	chr6	122820184	122845366	+	5000	1	Foxj2|Fhx|-|6|6 F1-F2|protein-coding	71.519	72.679	52.591	42.464	51.096	45.369	57.258	48.113	52.427	46.124
NR_149315	chr2	25361490	25365663	-	1652	1	Uap1l1|5730445F03Rik|-|2|2 A3|protein-coding	44.202	45.485	53.905	76.498	87.266	90.218	32.384	31.51	39.644	38.409
NM_001347308	chr4	155624854	155649934	+	2630	1	Cdk11b|AA989746|CDK11-p110|CDK11-p46|CDK11-p58|Cdc11b|Cdc2l1|Cdc2l2|Cdk11|p58|-|4 E2|4 86.73 cM|protein-coding	53.271	54.976	64.736	71.109	60.997	55.157	44.635	43.414	44.722	46.474
NM_001331219	chr5	114380620	114421169	+	5066	1	Ube3b|AI449831|AU020130|-|5|5 F|protein-coding	47.794	48.776	49.457	52.85	54.524	57.27	57.267	52.053	62.462	57.005
NM_001170643	chr13	47194003	47247991	+	4530	1	Rnf144b|BC025007|E130105P19Rik|Ibrdc2|Pir2|-|13|13 A5|protein-coding	52.369	48.91	64.694	66.541	58.521	70.038	51.423	40.763	45.253	40.225
NM_026819	chr14	55739020	55745684	-	1460	1	Dhrs1|1110029G07Rik|AW112170|D14Ertd484e|-|14 C3|14 28.19 cM|protein-coding	32.186	34.604	40.371	54.723	52.61	53.528	63.863	58.837	76.555	71.319
NM_009828	chr3	36564865	36573038	-	3365	1	Ccna2|AA408589|Ccn-1|Ccn1|Ccna|CycA2|Cyca|-|3 B|3 17.67 cM|protein-coding	4.257	5.296	30.856	47.609	86.522	108.417	29.934	41.889	82.567	101.111
NM_001045483	chr7	138835818	138846267	-	1520	1	Mapk1ip1|2310009E07Rik|AU043776|MISS|-|7|7 F4|protein-coding	75.623	74.333	48.021	50.844	43.439	35.832	63.353	49.467	53.199	44.019
NM_011421	chr7	105554360	105558389	+	2404	1	Smpd1|A-SMase|ASM|Zn-SMase|aSMase|-|7 E3|7 55.9 cM|protein-coding	64.964	61.138	32.944	40.213	41.957	43.081	63.455	56.673	69.428	64.209
NM_025959	chr14	45329824	45349071	+	1548	1	Psmc6|2300001E01Rik|AI451058|-|14|14 C1|protein-coding	53.265	52.22	53.636	54.01	57.013	58.192	51.049	49.265	49.107	60.302
NM_028013	chr9	14353990	14381242	-	4466	1	Endod1|2210414F18Rik|2310067E08Rik|C85344|-|9|9 A1|protein-coding	49.208	51.298	27.295	24.818	22.362	21.177	78.514	87.251	82.937	93.17
NM_001083317	chr18	36679215	36683862	+	2729	1	Slc35a4|2610030J16Rik|-|18|18 B2|protein-coding	51.338	51.635	54.029	68.53	58.055	66.145	40.327	45.842	50.813	51.122
NM_008325	chr5	108660331	108685446	+	4413	1	Idua|6030426D08|-|5 F|5 53.24 cM|protein-coding	66.583	67.401	58.346	57.492	53.457	54.774	55.627	46.892	43.765	33.411
NM_021393	chr2	25199712	25211489	-	2622	1	Nelfb|A730008L03Rik|AB041607|AI663983|Cobra1|Nelf-b|-|2|2 A3|protein-coding	57.631	58.927	42.871	50.873	53.527	52.82	54.274	56.455	54.352	56.001
NM_001168304	chr10	40349308	40483818	+	5792	1	Cdk19|2700084L06Rik|AI845279|AW228747|CDK11|Cdc2l6|mKIAA1028|-|10|10 B1|protein-coding	60.593	59.632	56.931	49.478	55.136	53.882	53.255	49.116	52.787	46.805
NM_001364115	chr11	84832361	84870790	-	2980	1	Ggnbp2|AI451896|C75939|D330017P12Rik|DIF-3|Zfp403|-|11|11 C|protein-coding	49.183	51.108	56.214	61.881	59.845	61.328	46.574	50.895	50.346	50.16
NM_145420	chr10	71254980	71285262	-	1422	1	Ube2d1|UBCH5|-|10|10 B5.3|protein-coding	63.759	59.818	55.437	46.321	46.549	49.122	56.97	52.425	56.865	49.913
NM_178440	chr11	6506548	6520958	-	3283	1	Myo1g|E430002D17Rik|-|11|11 A1|protein-coding	38.631	44.209	28.626	32.546	43.508	46.346	68.069	64.011	83.256	87.964
NM_001362170	chr7	100706635	100841630	+	6600	1	Fam168a|2610030B18Rik|B930006L02Rik|mKIAA0280|-|7|7 E2|protein-coding	60.057	61.072	45.814	37.566	44.742	43.775	66.722	60.241	62.044	54.633
NM_027978	chr5	100654726	100674256	-	1703	1	Coq2|2310002F18Rik|PHB:PPT|-|5|5 E4|protein-coding	54.469	56.96	61.72	72.511	56.305	63.353	45.236	40.504	39.928	45.618
NM_198027	chr7	30308753	30314303	+	936	1	Alkbh6|AI839550|Abh6|C130099A02|-|7|7 B1|protein-coding	59.724	61.436	51.859	77.425	55.299	46.735	42.785	48.977	45.516	46.714
NM_053009	chr19	12766939	12796123	-	5596	1	Zfp91|9130014I08Rik|A530054C17Rik|AL024263|AW545902|Pzf|Zfp-91|-|19 A|19 8.73 cM|protein-coding	53.881	53.316	60.555	53.963	59.706	56.388	49.822	48.042	50.695	50.079
NM_019748	chr7	16327051	16387896	-	1974	1	Sae1|2400010M20Rik|2610044L12Rik|AL033372|AOS1|AW743391|D7Ertd177e|HSPC140|Sua1|Uble1a|-|7 A2|7 8.88 cM|protein-coding	28.319	30.62	55.743	66.458	70.762	77.692	38.484	44.819	55.267	67.79
NM_001302955	chr11	102304560	102319096	-	4555	1	Ubtf|A930005G04Rik|NOR-90|Tcfubf|UBF|UBF-1|UBF1|-|11|11 D|protein-coding	54.344	57.031	55.886	60.107	58.018	56.596	48.523	50.744	48.342	46.166
NM_183016	chr12	111292972	111377718	-	6679	1	Cdc42bpb|MRCKb|-|12 F1|12 60.94 cM|protein-coding	53.566	50.585	56.611	50.237	54.222	54.234	56.298	51.157	52.63	56.209
NM_001130008	chr16	11216241	11254325	-	6805	1	Gspt1|AI314175|AI326449|AV307676|C79774|G1st|Gst-1|-|16 A1|16 6.38 cM|protein-coding	56.656	60.502	59.263	58.562	61.19	62.91	43.666	42.655	44.56	45.784
NM_001356354	chr4	63558763	63586357	+	3771	1	Tmem268|6330416G13Rik|AW492431|bM230C2.2|-|4|4 C1|protein-coding	53.783	49.352	71.376	77.089	64.757	64.603	42.925	40.503	37.57	33.545
NM_025316	chr3	32737063	32751559	+	991	1	Ndufb5|0610007D05Rik|AU015782|CI-SGDH|SGDH|-|3|3 A3|protein-coding	32.964	37.263	58.924	61.194	54.573	62.635	55.218	55.122	57.489	59.923
NM_028868	chr18	74216212	74221491	+	2520	1	Cxxc1|2410002I16Rik|5830420C16Rik|AI426635|Cfp1|Cgbp|PHF18|-|18|18 E2|protein-coding	52.269	53.876	53.007	58.17	61.355	54.752	51.436	49.474	49.392	51.569
NM_026635	chr9	66126611	66138968	+	1246	1	Ciao2a|5730536A07Rik|Fam96a|-|9|9 C|protein-coding	32.106	33.028	45.84	65.004	59.249	61.75	47.598	58.626	62.216	69.694
NM_053168	chr11	58978093	58991462	+	2271	1	Trim11|-|-|11|11 B1.3|protein-coding	61.769	63.424	51.426	48.865	53.473	46.518	55.595	51.786	50.173	51.581
NM_026178	chr11	90249476	90278573	+	2652	1	Mmd|1200017E07Rik|1810073C06Rik|AA690185|-|11|11 C|protein-coding	27.007	24.039	46.308	42.83	42.913	43.16	79.769	85.542	68.857	74.155
NM_207209	chr3	129982759	130060907	-	5102	1	Sec24b|AI605202|SEC24|-|3|3 G3|protein-coding	59.714	60.279	56.261	45.793	50.497	52.765	52.339	54.121	54.948	47.793
NM_026154	chr11	97041582	97049213	+	1679	1	Mrpl10|0610040E02Rik|C78440|L10mt|MRP-L8|Rpml8|-|11|11 D|protein-coding	63.051	55.039	51.19	58.396	50.194	53.24	53.166	48.1	51.445	50.631
NM_019403	chr17	34601099	34603561	-	1093	1	Rnf5|2410131O05Rik|AA407576|NG2|-|17 B1|17 18.18 cM|protein-coding	52.903	55.3	49.919	60.264	63.596	63.909	42.653	37.042	54.722	53.959
NM_134189	chr11	57645442	57787500	+	4687	1	Galnt10|AU018154|C330012K04Rik|GalNAc-T10|GalNAc-T9|Galnt9|ppGaNTase|-|11|11 B1.3|protein-coding	55.199	51.505	56.22	62.023	65.587	65.331	42.167	39.123	48.122	48.857
NM_028301	chr16	4941415	4964237	-	2464	1	Anks3|2700067D09Rik|C81345|mKIAA1977|-|16 A1|16 2.48 cM|protein-coding	64.588	60.842	58.951	54.916	53.862	51.786	53.908	46.512	46.717	41.929
NM_025812	chr9	56418619	56496936	+	3756	1	Hmg20a|1200004E06Rik|5730490E10Rik|Hmgxb1|Ibraf|-|9|9 B|protein-coding	66.974	66.18	53.054	51.183	49.822	48.473	57.218	49.049	49.107	42.937
NM_178078	chr8	95719451	95807462	-	8324	1	Cnot1|6030411K04Rik|AA815922|D830048B13|-|8|8 D1|protein-coding	48.668	45.554	55.376	47.76	62.381	66.448	50.681	48.227	53.75	55.045
NM_029635	chr2	101886262	101901639	+	1167	1	Commd9|1810029F08Rik|AA409293|-|2|2 E2|protein-coding	44.758	44.71	46.91	62.217	55.725	59.115	54.356	55.803	56.979	52.803
NM_001110218	chr10	122678762	122945793	+	6375	1	Ppm1h|A430075L18Rik|ARHCL1|C030002B11Rik|-|10|10 D2|protein-coding	59.655	57.061	51.61	51.554	48.038	50.718	61.285	53.092	53.699	46.576
NM_001362485	chr16	8637707	8657608	+	1845	1	Pmm2|AI585868|C86848|-|16|16 A1|protein-coding	53.307	52.875	52.717	56.496	56.468	50.699	55.259	48.881	53.426	53.02
NM_001199020	chr1	190925108	190946491	+	3083	1	Angel2|2610307I21Rik|5730410O10Rik|AI845692|D1Ertd396e|D1Ertd654e|-|1 H6|1 96.28 cM|protein-coding	63.349	57.684	54.632	49.421	49.236	50.698	58.354	51.626	50.777	46.901
NM_008739	chr13	55209782	55318325	+	12759	1	Nsd1|AI528500|KMT3B|-|13|13 B1|protein-coding	54.903	52.283	54.034	40.082	55.767	59.287	57.324	53.156	54.329	51.484
NM_001305258	chr2	94411727	94438186	-	3730	1	Api5|AAC-11|AI196452|API-5|-|2|2 E1|protein-coding	51.799	58.071	57.044	53.42	56.752	61.373	47.126	48.989	49.046	48.962
NM_172661	chr2	32151148	32234537	+	8514	1	Prrc2b|5830434P21Rik|AI173903|Bat2l|Bat2l1|D430039P21|mKIAA0515|-|2|2 B|protein-coding	52.588	52.543	53.561	50.053	55.63	55.583	55.421	48.208	55.592	53.195
NM_145550	chr4	107314363	107359823	+	1310	1	Yipf1|C030002N13Rik|-|4|4 C7|protein-coding	51.741	47.823	54.327	60.149	57.62	55.038	51.106	51.183	53.437	49.678
NM_133680	chr13	65065030	65112982	-	3458	1	Mfsd14b|5730414C17Rik|AU045608|AW539692|Hiatl1|-|13|13 B3|protein-coding	56.075	49.091	52.085	49.231	53.876	55.25	54.148	52.532	56.624	52.872
NM_146226	chr9	108085414	108094480	-	2367	1	Apeh|-|-|9 F1|9 59.07 cM|protein-coding	49.817	52.003	51.807	59.606	54.808	61.651	46.237	52.31	51.455	52.067
NM_008841	chr8	70768176	70776712	-	3146	1	Pik3r2|p85beta|-|8 B3.3|8 34.15 cM|protein-coding	59.97	53.434	52.494	58.222	54.314	49.023	57.672	44.873	52.734	48.936
NM_010593	chr11	100368856	100397790	-	4993	1	Jup|Ctnng|D930025P04Rik|PG|-|11 D|11 63.47 cM|protein-coding	40.27	42.756	73.643	70.726	51.799	53.19	56.114	48.567	50.125	44.275
NM_009818	chr18	35118912	35254775	+	3656	1	Ctnna1|2010010M04Rik|AA517462|AI988031|Catna1|-|18 B1|18 18.89 cM|protein-coding	44.963	42.714	42.975	43.255	52.228	55.616	55.94	59.238	65.622	68.81
NM_007725	chr10	79988600	79995400	+	1773	1	Cnn2|AA408047|AI324678|Calpo2|-|10|10 C1|protein-coding	29.46	22.589	9.881	17.839	34.152	40.568	77.245	72.856	112.511	114.245
NM_011991	chr11	59817804	59839767	-	1552	1	Cops3|Csn3|Sgn3|-|11|11 B1.3|protein-coding	44.236	49.599	62.316	62.466	52.912	59.713	47.668	48.585	49.518	54.25
NM_001122768	chr5	105699969	105815215	+	3918	1	Lrrc8d|2810473G09Rik|4930525N13Rik|A930019F03|Lrrc5|-|5|5 E5|protein-coding	57.027	60.583	58.824	50.716	61.481	55.383	46.386	47.021	47.46	45.834
NM_025433	chr17	46773907	46782656	-	2597	1	Rpl7l1|1500016H10Rik|-|17|17 C|protein-coding	54.082	57.514	54.105	57.293	56.853	61.784	45.202	44.378	48.442	50.98
NM_001286544	chr9	72985504	73015999	+	3058	1	Ccpg1|1700030B06Rik|1810073J13Rik|9430028F23Rik|AI426686|AI875170|CPR8|D9Ertd392e|-|9 D|9 40.08 cM|protein-coding	58.554	57.735	46.605	45.823	42.857	40.54	63.48	52.959	62.72	59.322
NM_026521	chr15	36997027	37007402	-	4411	1	Zfp706|3110006P09Rik|AA793007|AW536850|C77232|Znf706|-|15|15 B3.1|protein-coding	52.277	51.896	58.248	60.823	57.317	57.66	46.989	48.662	48.065	48.641
NM_172279	chr7	19425102	19458843	-	3562	1	Mark4|2410090P21Rik|Markl1|-|7|7 A3|protein-coding	53.31	49.824	73.823	68.525	64.784	59.074	43.513	41.496	38.742	37.34
NM_009230	chr1	156428108	156474328	-	4767	1	Soat1|8430426K15Rik|ACAT-1|AW550831|Acact|ald|hid|-|1 G3|1 67.71 cM|protein-coding	58.121	62.55	63.277	57.03	54.498	58.867	50.309	45.162	42.127	38.225
NM_001252316	chr10	127517123	127522444	-	2282	1	Shmt2|2700043D08Rik|AA408223|AA986903|SHMT|-|10|10 D3|protein-coding	35.673	39.449	54.137	65.141	58.667	64.478	44.811	53.695	51.176	62.829
NM_013538	chr6	124830176	124833701	+	1480	1	Cdca3|2410005A12Rik|C8|Grcc8|Tome-1|-|6 F2|6 59.17 cM|protein-coding	1.416	1.986	22.81	53.519	89.786	100.119	30.674	39.949	85.906	103.746
NM_009369	chr13	56609586	56639359	+	2696	1	Tgfbi|68kDa|AI181842|AI747162|Beta-ig|big-h3|-|13 B1|13 30.09 cM|protein-coding	67.453	73.119	44.131	44.427	62.95	57.655	44.223	39.808	47.097	48.957
NM_133889	chr4	129461679	129488432	+	2646	1	Bsdc1|1110063F24Rik|AW011758|-|4|4 D2.2|protein-coding	67.737	64.156	49.655	51.554	45.643	43.911	57.998	47.604	54.617	46.807
NM_001360711	chr19	4907229	4927970	-	2618	1	Dpp3|4930533O14Rik|C86324|DPP III|-|19|19 A|protein-coding	40.837	45.965	53.183	64.292	63.938	65.317	48.751	47.622	50.606	48.862
NM_022889	chr11	3963975	3980004	+	2894	1	Pes1|-|-|11|11 A1|protein-coding	34.407	37.709	58.011	63.672	62.483	61.179	50.44	53.888	54.151	53.408
NM_001359761	chr10	94550872	94590954	+	5379	1	Tmcc3|A230066D03Rik|AW488095|C630016B22Rik|C88213|Gm1556|Tmcc1|-|10|10 C2|protein-coding	82.88	80.127	31.075	29.706	27.696	28.929	75.076	64.237	58.393	51.154
NM_001360648	chr7	30224129	30231391	-	751	1	Tbcb|2410007D12Rik|AU041393|CG22|CKAPI|Ckap1|-|7|7 B1|protein-coding	49.314	44.034	46.167	70.496	56.109	58.248	54.343	45.068	48.052	57.409
NM_001081154	chr16	14109166	14159274	-	7736	1	Marf1|4921513D23Rik|BC031575|C87306|E030019O05|Lkap|mKIAA0430|-|16|16 A1|protein-coding	62.641	68.752	47.342	39.693	42.997	43.941	62.694	54.967	56.345	49.738
NM_010956	chr11	6291597	6359094	+	6590	1	Ogdh|2210403E04Rik|2210412K19Rik|AA409584|d1401|mKIAA4192|-|11|11 A1|protein-coding	47.291	45.888	56.406	60.264	57.749	59.348	49.056	52.043	50.882	50.056
NM_178602	chr9	71478437	71485983	-	2242	1	Polr2m|AA407243|AA408799|AI303746|AW553238|D9Wsu138e|Grinl1a|mKIAA4185|-|9 D|9 39.85 cM|protein-coding	39.894	47.691	58.928	64.524	62.156	64.934	44.11	42.901	48.363	55.423
NM_009709	chr3	95434390	95497239	+	4301	1	Arnt|D3Ertd557e|Drnt|ESTM42|Hif1b|W08714|bHLHe2|mKIAA4051|-|3 F2.1|3 40.74 cM|protein-coding	67.017	67.661	51.762	47.575	54.964	50.049	52.348	44.328	48.245	44.967
NM_146032	chr11	116245166	116274217	-	2508	1	Srp68|2610024I03Rik|-|11|11 E2|protein-coding	58.3	60.727	48.094	57.516	59.4	56.255	47.842	40.401	51.96	48.41
NM_025849	chr4	75277351	75278292	-	727	1	Dmac1|1700027K24Rik|3110001D03Rik|Tmem261|-|4|4 C3|protein-coding	36.764	38.917	35.643	52.773	52.484	52.56	52.563	62.468	69.402	75.25
NM_145393	chr4	132184916	132212256	-	4071	1	Ythdf2|9430020E02Rik|HGRG8|NY-REN-2|-|4|4 D2.3|protein-coding	59.432	57.629	66.879	49.249	55.91	48.672	49.223	50.305	45.595	45.859
NM_001199431	chr9	20907206	20952979	-	5329	1	Dnmt1|Cxxc9|Dnmt|Dnmt1o|MCMT|MTase|Met-1|Met1|MommeD2|m.MmuI|-|9 A3|9 7.66 cM|protein-coding	25.012	24.202	81.601	82.601	54.354	55.579	51.228	62.428	40.819	50.833
NM_007879	chr11	3249907	3266463	-	1605	1	Drg1|AA408859|AI132520|DRG-1|NEDD-3|Nedd3|-|11|11 A1|protein-coding	50.938	49.335	64.465	63.916	61.811	60.973	40.094	42.577	46.426	47.897
NM_029293	chr2	25573431	25574871	-	578	1	Phpt1|1700008C22Rik|PHP|Php14|-|2|2 A3|protein-coding	34.455	45.453	55.25	73.753	73.477	72.69	42.047	37.062	48.849	45.389
NM_201637	chr14	52198151	52257760	-	8449	1	Chd8|5830451P18Rik|AU015341|Duplin|HELSNF1|mKIAA1564|-|14|14 C2|protein-coding	49.664	48.62	57.645	49.559	56.294	59.407	55.232	50.886	52.223	48.839
NM_153538	chr13	59771879	59823147	-	5521	1	Tut7|6030448M23Rik|AA420405|Tent3b|Zcchc6|-|13|13 B2|protein-coding	56.353	58.034	51.661	39.702	48.858	44.032	63.621	57.386	55.862	52.638
NM_144948	chr9	48488697	48495330	-	1803	1	Rbm7|1200007M24Rik|1500011D06Rik|AU041934|AW554393|-|9|9 A5.3|protein-coding	57.455	60.22	50.099	49.117	52.17	48.907	54.003	49.901	51.706	54.48
NM_023343	chr1	91375827	91398823	-	1398	1	Ilkap|0710007A14Rik|1600009O09Rik|PP2C-DELTA|-|1|1 D|protein-coding	49.233	47.572	57.172	60.789	58.503	54.171	45.484	46.429	59.754	48.879
NM_001347375	chr5	86804266	86836659	+	3217	1	Ythdc1|A730098D12Rik|C80342|mKIAA1966|-|5|5 E1|protein-coding	59.461	64.59	61.773	49.5	53.889	50.36	47.561	42.75	49.077	48.93
NM_130882	chr17	32924688	32947361	-	1696	1	Cyp4f13|0610030I10Rik|Cypf13|-|17|17 B1|protein-coding	93.217	79.943	58.639	63.811	50.473	43.939	45.513	39.155	28.962	24.102
NM_011496	chr11	69045637	69051664	+	1955	1	Aurkb|AIM-1|AIRK2|AL022959|Aik2|Aim1|Ark2|AurB|IPL1|STK-1|Stk12|Stk5|-|11 B3|11 42.32 cM|protein-coding	1.072	1.316	29.402	54.583	86.555	93.393	43.002	50.623	71.443	96.328
NM_001081302	chr15	27730649	28025848	-	11438	1	Trio|6720464I07Rik|AA408740|Solo|-|15|15 B1|protein-coding	58.938	57.84	57.37	43.065	50.082	51.063	57.543	55.942	48.626	47.224
NM_001134791	chr4	109061145	109118036	-	3087	1	Osbpl9|2600011I06Rik|AU015843|Orp-9|-|4|4 C7|protein-coding	56.985	52.729	48.768	51.495	43.637	41.167	61.943	55.931	57.152	57.842
NM_001081128	chr13	12186540	12258113	-	4449	1	Mtr|AI894170|D830038K18Rik|MS|-|13 A1|13 4.52 cM|protein-coding	48.61	48.397	65.995	51.185	65.143	65.873	48.236	45.838	45.626	42.42
NM_001302970	chr16	20535480	20544909	+	2918	1	Ap2m1|-|-|16|16 A3|protein-coding	36.519	38.909	52.03	51.414	53.498	57.713	53.011	56.161	61.435	66.419
NM_013854	chr17	35956819	35969750	-	3125	1	Abcf1|AU041969|Abc50|D17Wsu166e|GCN20|-|17 B1|17 18.8 cM|protein-coding	45.839	46.562	55.533	61.87	60.2	64.845	44.315	42.706	48.972	56.163
NM_016765	chr17	35059035	35062099	+	1315	1	Ddah2|1110003M04Rik|AU019324|AW413173|DDAH-2|DDAHII|Ddah|G6a|NG30|-|17|17 B1|protein-coding	38.924	39.678	57.45	66.195	82.254	70.212	39.288	35.187	52.726	45.004
NM_001031814	chr7	118131312	118243637	-	15488	1	Smg1|2610207I05Rik|5430435M13Rik|C130002K18Rik|mKIAA0421|-|7|7 F1|protein-coding	71.814	73.058	49.155	29.424	47.515	50.359	52.75	49.585	53.526	49.424
NM_025633	chr2	71453338	71525191	+	1247	1	Metap1d|2310066F24Rik|3110033D18Rik|AV117938|MAP 1D|Map1d|MetAP 1D|Metapl1|-|2|2 C2|protein-coding	55.475	58.195	61.315	60.982	63.857	53.243	49.153	45.352	37.648	41.261
NM_020267	chr2	102300119	102400900	-	5605	1	Trim44|Dipb|Mc7|-|2|2 E2|protein-coding	53.826	53.198	62.542	54.22	57.242	57.438	47.287	46.742	45.844	47.895
NM_001362172	chr7	110018315	110056607	+	4690	1	Ipo7|A330055O14Rik|C330016G14|Imp7|Ranbp7|-|7|7 E3|protein-coding	44.623	48.691	60.308	51.956	56.384	59.76	48.235	51.659	52.722	51.862
NM_025709	chr2	34676185	34755232	-	6719	1	Gapvd1|2010005B09Rik|4432404J10Rik|AW108497|Gapex-5|RAP6|RME-6|mKIAA1521|-|2|2 B|protein-coding	56.601	55.835	58.962	53.028	55.208	58.903	52.528	46.006	45.504	43.374
NM_028074	chr11	106216926	106249140	+	3992	1	Ddx42|1810047H21Rik|AW319508|AW556242|B430002H05Rik|RHELP|RNAHP|SF3b125|-|11|11 E1|protein-coding	48.793	48.277	61.939	58.491	59.718	59.381	47.939	50.12	45.827	45.442
NM_021545	chr13	100283115	100317688	-	4825	1	Naip7|Birc1g|Naip-rs4B|-|13 D1|13|protein-coding	55.105	52.127	46.746	30.552	42.669	41.281	74.763	71.125	60.388	51.043
NM_026219	chr13	66900576	66905350	-	542	1	Uqcrb|2210415M14Rik|QP-C|QPC|UQBC|UQBP|UQPC|-|13|13 B3|protein-coding	39.644	42.709	45.115	61.399	60.91	58.059	54.429	57.704	48.703	57.034
NM_053257	chr1	39367851	39371910	+	1032	1	Rpl31|Dts|-|1|1 B|protein-coding	35.548	37.919	50.395	59.696	56.906	62.325	48.433	58.744	57.795	57.937
NM_008296	chr15	76477362	76501155	+	2270	1	Hsf1|AA960185|HSTF|HSTF 1|Hsf1alpha|Hsf1beta|-|15 D3|15 35.95 cM|protein-coding	67.799	71.626	49.519	54.945	53.058	53.394	40.94	41.145	49.385	43.72
NM_028072	chr2	166073899	166155683	-	3767	1	Sulf2|2010004N24Rik|AU020235|MSulf-2|mKIAA1247|-|2|2 H3|protein-coding	10.11	11.461	54.836	70.746	77.421	88.493	46.907	61.303	48.964	55.229
NM_001368736	chr10	108162098	108279985	+	6057	1	Ppp1r12a|1200015F06Rik|5730577I22Rik|AA792106|AV099298|D10Ertd625e|Mypt1|-|10 D1|10 56.33 cM|protein-coding	58.923	57.6	46.637	43.794	46.343	48.785	60.086	53.546	57.566	52.009
NM_029153	chr13	94201433	94285281	-	3577	1	Scamp1|4930505M11Rik|AI415563|AW122395|-|13|13 C3|protein-coding	69.398	59.784	61.014	52.168	51.388	47.854	52.176	48.569	43.671	38.889
NM_001355218	chr2	180456245	180474850	+	2979	1	Slco4a1|OATP-E|Slc21a12|-|2|2 H4|protein-coding	61.925	65.618	36.937	27.512	17.987	9.112	82.455	84.493	72.627	66.22
NM_175175	chr4	10988662	11007619	-	2916	1	Plekhf2|1110070J07Rik|AA673237|ZFYVE18|-|4|4 A1|protein-coding	62.724	59.475	38.236	35.746	41.247	38.245	61.172	61.121	62.68	64.233
NM_029976	chr11	51967631	51977336	+	1859	1	Cdkn2aipnl|A430101B06Rik|AA409260|D11Ertd497e|MNCb-1520|-|11 B1.3|11 31.78 cM|protein-coding	37.118	46.547	49.277	55.849	54.882	55.991	51.718	52.085	57.877	63.451
NM_001008543	chr19	53330408	53373293	+	2356	1	Mxi1|Gm10197|Mad2|bHLHc11|-|19 D2|19 47.53 cM|protein-coding	49.827	54.429	58.555	62.278	53.515	53.72	53.978	46.281	49.426	42.642
NM_001081362	chr5	144768794	144859778	+	12406	1	Trrap|AI481500|-|5|5 G2|protein-coding	47.44	46.44	47.628	42.741	50.454	56.695	60.963	57.742	59.659	54.851
NM_013689	chr5	72755718	72868448	-	2534	1	Tec|-|-|5 C3.2|5 38.44 cM|protein-coding	47.706	49.591	45.296	49.655	41.376	42.918	65.749	63.488	62.24	56.501
NM_001302754	chr2	165288031	165316351	-	4500	1	Elmo2|1190002F24Rik|CED-12|-|2|2 H3|protein-coding	54.348	52.829	60.584	64.081	50.949	56.251	50.543	48.318	42.733	43.747
NM_010945	chr4	6396208	6454271	-	3473	1	Nsmaf|AA959567|C630007J05|Fan|-|4|4 A1|protein-coding	57.241	54.803	52.911	43.95	47.29	44.358	56.995	60.571	53.349	52.526
NM_172396	chr8	72565198	72571048	-	2835	1	Smim7|9130011J15Rik|-|8|8 B3.3|protein-coding	53.917	47.177	55.42	61.359	62.906	58.061	46.853	46.319	47.499	44.404
NM_010928	chr3	98013538	98150367	+	10470	1	Notch2|AI853703|N2|-|3 F2.2|3 42.42 cM|protein-coding	78.903	72.961	40.836	35.107	42.243	44.175	59.126	47.365	54.733	48.152
NM_001206383	chr2	131234063	131248024	+	2687	1	Mavs|D430028G21Rik|IPS-1|Visa|cardif|-|2|2 F1|protein-coding	63.648	65.433	52.632	53.736	41.675	48.132	54.497	50.385	49.058	44.352
NM_021335	chr2	143063069	143072052	+	1221	1	Snrpb2|2810052G09Rik|-|2|2 G1|protein-coding	42.636	49.202	63.517	64.421	51.359	57.634	48.197	45.616	50.08	50.801
NM_027861	chr1	183276352	183297008	-	3430	1	Brox|0610010K06Rik|-|1|1 H5|protein-coding	42.985	48.795	60.916	50.074	53.396	52.425	59.314	56.146	49.634	49.746
NM_015740	chr10	128919914	128923524	-	544	1	Bloc1s1|AI839753|BLOS1|Gcn5l1|-|10 D3|10 77.19 cM|protein-coding	41.104	37.824	44.614	61.931	78.374	60.706	49.733	42.922	54.974	51.216
NM_133705	chr1	180904274	180908088	+	1590	1	Pycr2|1810018M05Rik|P5cr2|-|1|1 H4|protein-coding	53.836	46.45	54.63	72.216	52.169	61.222	40.664	45.942	43.291	52.569
NM_011549	chr17	47785744	47792416	+	2263	1	Tfeb|Tcfeb|bHLHe35|-|17 C|17 23.99 cM|protein-coding	55.117	64.46	49.995	50.557	49.263	44.008	57.48	46.573	53.451	51.764
NM_001164336	chr19	37207545	37221076	+	1309	1	March5|1810015H18Rik|2310008I22Rik|2700055A20Rik|5730499H23Rik|E130202O05Rik|MARCH-V|MITOL|Marchv|Rnf153|-|19|19 C2|protein-coding	50.579	52.351	50.465	50.95	56.144	56.269	45.19	54.332	51.308	54.843
NM_031257	chr8	25039144	25101811	-	4971	1	Plekha2|6430512N22Rik|AI851530|AU041791|TAPP2|W91773|-|8|8 A2|protein-coding	60.269	63.124	48.787	50.236	44.486	51.164	52.211	50.549	51.657	49.912
NM_001357767	chr7	27158658	27165728	-	1618	1	Egln2|0610011A13Rik|C85656|Hif-p4h-1|Ier4|Phd1|SM-20|-|7 A3|7 15.83 cM|protein-coding	46.966	45.986	55.15	58.983	62.339	58.346	52.336	44.088	49.151	49.02
NM_001045959	chr11	70562881	70614482	+	4939	1	Mink1|B55|MINK|Map4k6|Ysk2|-|11|11 B3|protein-coding	64.868	66.658	46.59	43.573	47.696	39.698	61.432	53.392	52.195	46.159
NM_020494	chr12	103407976	103425847	-	2873	1	Ddx24|1700055J08Rik|2510027P10Rik|AI649272|-|12|12 E|protein-coding	49.434	54.163	48.209	51.023	49.775	55.728	49.851	51.97	55.012	56.7
NM_009740	chr3	145924262	145934364	+	1952	1	Bcl10|AI132454|BCL-10|C81403|CARMEN|CIPER|CLAP|ME10|cE10|-|3|3 H2|protein-coding	63.182	64.847	47.023	46.777	45.384	47.034	54.422	47.848	53.921	51.364
NM_173379	chr16	25959284	26105813	-	3299	1	P3h2|4832416N06|AW553532|Leprel1|Mlat4|-|16|16 B1|protein-coding	86.154	81.139	38.277	29.178	27.054	23.585	69.175	56.363	64.367	46.111
NM_173019	chr9	108991902	109032225	+	3345	1	Pfkfb4|C230090D14|-|9|9 F2|protein-coding	70.608	64.095	34.205	35.437	35.262	34.58	67.63	61.928	62.083	55.448
NM_133976	chr9	56937500	56938398	+	896	1	Imp3|1190002L16Rik|AI256594|-|9|9 B|protein-coding	51.861	46.135	50.305	65.38	44.992	58.277	54.249	43.513	50.159	56.29
NM_145488	chr17	46711476	46725543	+	3170	1	Pex6|AI132582|D130055I09Rik|PAF-2|-|17|17 C|protein-coding	63.429	64.562	50.772	60.124	47.257	47.18	50.533	44.938	43.955	48.373
NM_001358932	chr10	111473227	111498150	+	3192	1	Nap1l1|AA407126|AI256722|D10Ertd68e|NAP-1|-|10 D1|10 58.67 cM|protein-coding	25.996	25.325	67.173	74.443	59.249	64.08	43.433	55.702	50.77	54.729
NM_146084	chr18	34442351	34506823	-	3321	1	Fam13b|2610024E20Rik|AW060714|AW546153|-|18|18 B1|protein-coding	43.344	44.201	60.992	38.757	62.792	60.81	55.185	50.958	54.131	49.603
NM_009418	chr1	43933994	44003000	+	4659	1	Tpp2|TPP-2|TppII|-|1 C1.1|1 23.5 cM|protein-coding	45.032	49.922	55.696	49.143	48.818	54.22	59.218	55.313	53.861	49.5
NM_027799	chr11	94328001	94341847	+	3486	1	Ankrd40|1110011C06Rik|5530600A18Rik|Gcap15|-|11|11 D|protein-coding	57.379	55.179	52.87	52.623	59.106	54.311	48.802	41.971	48.262	50.172
NM_019663	chr9	62880077	62980879	-	3839	1	Pias1|2900068C24Rik|Ddxbp1|GBP|-|9|9 B|protein-coding	64.161	65.227	46.203	43.951	49.695	52.695	53.194	46.147	53.355	45.611
NM_008534	chr1	171588613	171607410	-	2487	1	Ly9|AI893573|CD229|Lgp100|Ly-9|SLAMF3|T100|-|1 H3|1 79.54 cM|protein-coding	26.903	31.912	34.853	52.252	47.494	59.719	70.311	61.759	68.454	66.564
NM_011653	chr15	98949847	98953501	-	1585	1	Tuba1a|Tuba-1|Tuba1|-|15 F1|15 55.29 cM|protein-coding	59.296	61.896	48.009	49.453	40.087	37.307	48.797	58.386	58.185	58.252
NM_001040005	chr11	119390099	119487418	+	16681	1	Rnf213|6030403J01|D11Ertd759e|mysterin|-|11 E2|11 83.48 cM|protein-coding	36.549	39.671	17.667	16.067	23.123	30.246	87.454	90.844	87.407	90.511
NM_172606	chr15	31455899	31531037	-	6208	1	March6|3830408G03|F830029L24Rik|mKIAA0597|-|15|15 B2|protein-coding	59.065	57.146	54.086	47.514	50.854	52.193	51.312	50.863	49.007	47.075
NM_001111288	chr15	89371630	89373891	-	1220	1	Sco2|-|-|15|15 E3|protein-coding	47.682	55.115	50.706	68.531	61.735	60.09	39.466	37.4	43.137	55.177
NM_013883	chr4	120405281	120530199	+	3375	1	Scmh1|AI315320|AI851618|Scml1|Scml3|-|4 D2.1-D2.2|4 56.52 cM|protein-coding	48.603	47.141	55.907	57.45	55.446	49.898	54.302	51.476	51.087	47.664
NM_007544	chr6	120893119	120916824	-	1887	1	Bid|2700049M22Rik|AI875481|AU022477|-|6 F1|6 57.02 cM|protein-coding	77.301	78.375	62.955	48.243	61.629	46.73	37.585	36.781	34.707	34.596
NM_133942	chr7	130865724	130913494	+	3687	1	Plekha1|AA960558|C920009D07Rik|TAPP1|-|7|7 F3|protein-coding	54.582	56.057	45.187	50.761	43.645	42.581	60.403	58.682	55.011	51.904
NM_001356623	chr5	113742444	113772400	-	4307	1	Sart3|AU045857|mKIAA0156|-|5|5 F|protein-coding	27.053	28.323	35.505	40.421	39.057	35.648	68.423	84.205	70.638	89.432
NM_001357152	chr3	90253858	90264125	+	2690	1	Crtc2|4632407F12Rik|Torc2|-|3|3 F1|protein-coding	61.499	68.297	48.843	52.756	50.817	44.029	51.992	42.366	52.295	45.664
NM_029814	chr4	40948553	40965302	+	1362	1	Chmp5|2210412K09Rik|AW545668|-|4|4 A5|protein-coding	52.972	46.132	45.285	49.573	50.792	44.431	57.796	58.194	57.776	55.546
NM_139304	chr3	90341654	90361569	+	5343	1	Gatad2b|AL118180|C430014D17Rik|P66beta|mKIAA1150|-|3|3 F1|protein-coding	56.857	55.36	58.027	41.282	52.877	51.226	52.61	48.914	53.376	47.769
NM_008250	chr1	184727145	184732493	-	2141	1	Hlx|Hlx1|-|1 H5|1 88.97 cM|protein-coding	53.28	55.862	40.144	50.869	53.93	57.418	52.759	43.024	55.482	55.473
NM_001358404	chr16	17651208	17722947	-	3181	1	Med15|A230074L19Rik|AW536074|Pcqap|mPcqap|-|16 A3|16 10.94 cM|protein-coding	57.608	54.521	56.333	55.809	56.012	50.713	48.772	45.456	45.641	47.374
NM_025535	chr11	51763663	51791953	+	1244	1	Sar1b|2310075M17Rik|2900019I22Rik|CMRD|Sara1b|Sara2|Sarb|-|11|11 B1.3|protein-coding	53.643	58.926	57.942	56.929	58.677	55.734	42.145	40.639	45.394	47.9
NM_145543	chr3	108653913	108678840	+	2029	1	Clcc1|Mclc|-|3|3 F3|protein-coding	51.056	49.348	56.75	60.454	49.139	57.52	44.974	43.709	49.652	55.127
NM_001100451	chr9	101074762	101104799	+	4884	1	Msl2|E130103E02Rik|Msl2l1|Rnf184|-|9|9 E4|protein-coding	73.003	79.07	50.664	37.447	52.853	45.279	43.439	43.247	45.77	46.928
NM_026456	chr1	16642765	16656865	-	949	1	Eloc|2610043E24Rik|2610301I15Rik|AA407206|AI987979|AW049146|Tceb1|-|1|1 A3|protein-coding	48.781	52.463	57.302	62.888	55.59	50.103	41.072	53.272	42.956	52.718
NM_013497	chr4	43562658	43567061	+	1548	1	Creb3|AU044960|AW538053|C80076|LZIP|LZIP-1|LZIP-2|Luman|-|4 A5|4 23.05 cM|protein-coding	56.199	59.459	45.385	59.34	48.976	51.602	48.877	46.497	48.243	52.55
NM_016871	chr7	19701313	19715429	-	1556	1	Tomm40|AW539759|Mom35|Tom40|-|7|7 A3|protein-coding	46.143	40.971	59.811	68.757	63.544	67.56	36.838	42.816	39.728	50.843
NM_001113383	chr1	52185281	52233232	-	4402	1	Gls|6330442B14|AI314027|B230365M23Rik|-|1 C1.1|1 26.86 cM|protein-coding	56.035	54.631	46.595	38.986	54.419	53.3	56.53	55.477	49.605	51.374
NM_009321	chr13	94788920	94842923	+	544	1	Tbca|Tbca13|-|13|13 D1|protein-coding	31.47	25.667	40.253	56.118	56.417	62.931	57.038	48.041	70.944	68.039
NM_177214	chr2	127208386	127240453	+	6713	1	Snrnp200|A330064G03Rik|Ascc3l1|BC011390|HELIC2|U5-200-KD|U5-200KD|-|2 F1|2 61.84 cM|protein-coding	43.406	42.283	53.823	48.63	60.497	65.395	49.41	45.09	54.081	54.258
NM_175022	chr7	45027701	45053334	-	7322	1	Prr12|6720469B10|BC058674|-|7|7 B3|protein-coding	57.356	54.097	56.1	54.502	55.42	50.321	48.995	45.611	49.377	45.024
NM_026160	chr8	121590438	121598760	+	2449	1	Map1lc3b|1010001C15Rik|Atg8|LC3b|MAP1A/MAP1B|Map1lc3|-|8|8 E1|protein-coding	46.437	49.062	47.837	56.768	46.334	51.821	60.167	51.696	55.872	50.656
NM_011399	chr15	81318921	81360765	-	1656	1	Slc25a17|34kDa|47kDa|PMP34|Pmp47|-|15|15 E1|protein-coding	52.745	48.814	58.072	52.149	53.896	48.446	51.966	52.002	49.233	49.246
NM_172624	chr17	56186682	56218889	-	3486	1	Dpp9|6430584G11Rik|A330078I11|DPP IX|DPRP2|-|17|17 D|protein-coding	43.648	42.214	51.771	53.609	55.632	59.717	50.074	48.116	55.259	56.472
NM_013830	chr13	34875494	34902878	+	4449	1	Prpf4b|2610037H07|Prp4|Prp4k|Prpk|cbp143|-|13|13 A3.3|protein-coding	57.72	59.918	46.8	47.878	43.963	58.838	49.645	50.461	50.621	50.648
NM_001355698	chr4	136206365	136246573	+	5591	1	Asap3|9430088F20Rik|Ddefl1|Gm140|UPLC1|-|4|4 D3|protein-coding	56.679	56.091	35.119	37.434	31.334	32.533	72.749	63.181	66.189	64.892
NM_207210	chr6	126876199	126921839	-	2056	1	Dyrk4|AW049118|Dyrk4a|Dyrk4b|-|6|6 F3|protein-coding	26.595	25.02	11.716	14.447	12.991	11.689	114.639	108.047	95.562	94.959
NM_001347445	chr5	118560719	118765437	+	9289	1	Med13l|2210413I17Rik|6330591G05Rik|9030618F05Rik|Thrap2|Trap240L|mKIAA1025|-|5|5 F|protein-coding	58.187	60.007	57.206	44.293	58.329	56.083	51.06	41.857	48.31	39.89
NM_008021	chr6	128362994	128375886	+	4355	1	Foxm1|AA408308|AW554517|BB238854|Fkh16|Foxm1b|HFH-11B|MPHOSPH2|Mpm2|WIN|-|6 F3|6 62.98 cM|protein-coding	4.051	5.695	30.84	48.974	87.577	91.155	38.678	47.812	70.051	90.221
NM_178716	chr13	98842081	98926384	-	5365	1	Tnpo1|AU021749|D13Ertd688e|IPO2|Kpnb2|MIP|MIP1|TRN|-|13 D1|13 52.24 cM|protein-coding	61.248	59.55	59.693	34.039	57.237	59.589	46.354	44.96	44.033	48.028
NM_008228	chr4	129516104	129542646	-	1955	1	Hdac1|HD1|Hdac1-ps|MommeD5|RPD3|-|4 D2.2|4 63.26 cM|protein-coding	44.589	47.739	52.738	59.155	45.229	49.084	56.059	54.349	51.019	54.718
NM_012030	chr11	115163341	115181178	+	1914	1	Slc9a3r1|EBP-50|NHE-RF|NHERF-1|NHERF1|-|11|11 E2|protein-coding	41.072	39.93	48.433	44.257	51.918	51.401	57.898	56.297	62.673	60.777
NM_024221	chr14	8165991	8172992	-	1473	1	Pdhb|2610103L06Rik|AL024199|C81408|-|14|14 A1|protein-coding	48.861	52.633	51.412	56.667	57.551	54.112	42.753	47.555	51.38	51.498
NM_183225	chr4	106316213	106441327	+	10531	1	Usp24|2700066K03Rik|2810030C21Rik|AI414051|B130021E18|C79851|-|4|4 C7|protein-coding	62.488	62.856	51.742	40.14	47.259	46.201	55.605	49.003	52.496	46.618
NM_023912	chr19	5758427	5771419	-	2636	1	Scyl1|2810011O19Rik|C85140|Ntkl|mdf|mfd|p105|-|19 A|19 4.34 cM|protein-coding	59.048	56.802	48.874	54.671	57.585	54.77	44.186	41.446	47.852	49.068
NM_176836	chr9	13827716	13846541	+	3690	1	Fam76b|2810485I05Rik|C78303|-|9|9 A1|protein-coding	59.603	52.178	59.195	53.962	54.04	52.198	45.938	48.301	45.684	42.989
NM_027112	chr8	92901395	92902409	+	1012	1	Capns2|2310005G05Rik|30K-2|-|8|8 C5|protein-coding	52.304	42.117	45.62	17.393	34.425	26.14	75.973	83.189	69.338	67.321
NM_145448	chr12	100779057	100872610	+	3280	1	Dglucy|9030617O03Rik|-|12|12 E|protein-coding	38.347	37.808	34.939	34.336	41.424	42.066	69.436	69.686	73.246	72.482
NM_001285853	chr10	81257299	81262981	+	1832	1	Matk|CHK|HYL|Ntk|p56ntk|-|10 39.72 cM|10 C1|protein-coding	74.949	75.613	59.267	67.03	55.148	46.906	42.468	33.91	34.928	23.534
NM_001045515	chr16	90936101	91011095	-	6977	1	Synj1|A930006D20Rik|AA675315|mKIAA0910|-|16|16 C3.3|protein-coding	59.691	56.192	43.783	38.631	42.467	42.773	62.394	56.586	56.776	54.421
NM_023464	chr2	25271039	25272418	-	859	1	Ssna1|1110003H09Rik|1190004J23Rik|AA934184|N14|NA14|-|2|2 A3|protein-coding	40.063	42.561	50.347	53.789	60.835	56.762	46.087	48.629	56.987	57.531
NM_001164403	chr6	137410721	137464633	+	4066	1	Ptpro|D28|GLEPP1|PTPBK|PTPROt|PTPU2|PTPoc|PTPphi|Ptpn15|R-PTP-O|-|6|6 G1|protein-coding	58.302	54.989	41.065	44.677	38.761	40.95	60.374	60.641	57.772	56.019
NM_176996	chr6	29735497	29761366	+	3963	1	Smo|E130215L21Rik|Smoh|bnb|smoothened|-|6 A3.3|6 12.36 cM|protein-coding	52.72	55.306	63.083	63.083	55.843	60.775	46.052	38.865	43.549	34.229
NM_001310629	chr5	67306955	67356142	+	3331	1	Slc30a9|2310024J23Rik|AL024256|GAC63|HUEL|znT-9|-|5|5 C3.1|protein-coding	50.713	56.257	46.73	48.631	48.708	46.768	55.249	50.548	55.674	54.155
NM_011863	chr3	131564768	131643671	+	2586	1	Papss1|AI325286|Asapk|SK1|-|3 G3|3 61.05 cM|protein-coding	53.907	52.004	44.033	47.167	56.197	57.032	44.626	46.058	54.657	57.724
NM_028299	chr8	60890393	60907581	+	1240	1	Hpf1|2700029M09Rik|C230006B22Rik|C4orf27|-|8|8 B3.1|protein-coding	37.474	31.854	62.691	74.745	50.438	78.084	42.527	45.435	44.193	45.922
NM_019440	chr11	58214977	58222783	+	3510	1	Irgm2|AI481100|GTPI|Ifggd2|Iigp2|-|11|11 B1.3|protein-coding	78.188	76.837	30.206	32.165	23.112	28.374	66.41	62.74	59.165	56.086
NM_145456	chr13	107724617	107890064	-	5416	1	Zswim6|2900036G02Rik|mKIAA1577|-|13|13 D2.1|protein-coding	61.316	56.852	57.851	49.536	54.462	54.91	48.74	43.231	45.346	41.005
NM_001358727	chrX	142681400	142838371	+	4633	1	Tmem164|AI316850|AI852450|AW547186|F730011B02|-|X|X F2|protein-coding	40.308	37.751	59.869	56.513	63.164	62.51	49.224	47.07	47.853	48.812
NM_023268	chr1	155778155	155812899	-	2480	1	Qsox1|1300003H02Rik|QSOX|Qscn6|SOx|b2b2673Clo|-|1|1 G3|protein-coding	28.458	24.669	52.243	52.344	46.29	52.149	65.702	62.538	64.066	64.455
NM_013652	chr11	83662584	83664683	+	655	1	Ccl4|AT744.1|Act-2|MIP-1B|Mip1b|Scya4|-|11 C|11 51.09 cM|protein-coding	54.141	66.195	112.832	65.712	88.14	48.835	24.97	20.931	16.069	14.903
NM_001287388	chr4	115057811	115071755	+	4223	1	Tal1|Hpt|SCL/tal-1|Scl|bHLHa17|tal-1|-|4 D1|4 52.73 cM|protein-coding	59.32	60.471	66.157	64.279	52.994	49.336	43.362	45.502	33.707	37.467
NM_011247	chr7	122970564	123002572	+	6179	1	Rbbp6|4933422O15Rik|AI316869|BB233631|C030034J04Rik|C77662|P2P-R|PACT|-|7|7 F2|protein-coding	53.829	50.337	51.652	47.603	51.629	55.824	53.532	46.837	51.481	49.798
NM_008033	chr8	25998690	26015610	-	1911	1	Fnta|FTA|-|8 A2|8 14.27 cM|protein-coding	47.444	45.281	51.087	56.416	55.993	60.077	47.991	46.184	47.123	54.913
NM_026560	chr4	124918465	124936917	-	1614	1	Cdca8|4831429J16Rik|AU044747|BOR|Borealin|D4Ertd421e|DasraB|MESRGP|-|4 D2.2|4 57.93 cM|protein-coding	0.758	0.911	25.213	47.542	96.208	102.52	26.991	38.092	75.358	98.913
NM_027013	chr3	95129719	95134012	-	863	1	Scnm1|3110001I17Rik|Scnm1-ps|-|3 F2.1|3 40.74 cM|protein-coding	52.023	49.389	56.669	56.567	54.209	49.286	49.416	45.673	59.433	39.826
NM_019490	chr5	92137938	92202795	+	3872	1	Uso1|115kDa|TAP|Vdp|-|5|5 E2|protein-coding	55.674	52.952	54.433	45.956	55.784	55.55	47.174	46.418	47.852	50.58
NM_001346514	chr3	95883962	95892005	-	790	1	BC028528|L259|-|3|3 F2.1|protein-coding	37.15	40.93	42.502	55.353	36.959	35.018	73.33	70.231	57.946	62.813
NM_010306	chr3	108107275	108146152	-	3262	1	Gnai3|AI158965|AW537698|Galphai3|Gnai-3|-|3 F2.3|3 46.83 cM|protein-coding	49.751	51.365	48.501	46.878	59.096	62.333	47.421	40.65	51.832	53.991
NM_013718	chr4	126262405	126275883	+	1249	1	Trappc3|1110058K12Rik|AI835942|AU019197|Bet3|-|4|4 D2.2|protein-coding	43.358	42.215	47.191	62.536	68.67	58.141	48.952	46.994	47.486	45.917
NM_029720	chr15	88819646	88826681	+	1352	1	Creld2|5730592L21Rik|C85758|-|15|15 E3|protein-coding	39.28	37.912	39.412	54.415	55.34	52.049	51.667	58.942	57.709	64.681
NM_026156	chr8	3610090	3621296	-	2633	1	Xab2|0610041O14Rik|AV025587|-|8 A1.1|8 1.92 cM|protein-coding	56.594	60.565	49.138	51.757	53.052	51.811	46.906	48.571	47.082	45.803
NM_001289859	chr8	72340996	72421474	-	2690	1	Eps15l1|9830147J04Rik|AI593686|Eps15-rs|Eps15R|-|8|8 B3.3|protein-coding	47.602	53.545	55.151	46.724	53.531	51.806	53.811	52.24	48.693	48.159
NM_022885	chr13	100802648	100833427	-	3161	1	Slc30a5|1810010K08Rik|AF233321|ZNT5|ZTL1|ZnT-5|Zntl1|-|13|13 D1|protein-coding	48.578	47.077	44.278	49.071	53.479	58.418	51.16	50.691	49.524	58.933
NM_025857	chr9	63602646	63644590	+	5298	1	Aagab|2310007F21Rik|p34|-|9|9 C|protein-coding	42.14	41.37	68.405	64.785	57.397	52.575	51.124	46.054	45.221	41.879
NM_173374	chr11	88047373	88053757	+	5358	1	Srsf1|1110054N12Rik|5730507C05Rik|6330415C05Rik|AI482334|AW491331|Asf|Sf2|Sfrs1|-|11 C|11 52.4 cM|protein-coding	48.612	48.827	41.585	50.894	50.685	66.153	43.59	49.217	51.418	59.592
NM_172707	chr5	32458970	32493712	+	4014	1	Ppp1cb|1200010B19|-|5|5 B1|protein-coding	54.488	53.687	53.281	45.05	60.465	55.566	44.82	43.014	49.988	50.007
NM_001301211	chr8	109778583	109864209	+	6841	1	Ap1g1|AA409002|AU041323|AW551707|Adtg|D8Ertd374e|-|8 D3|8 57.26 cM|protein-coding	55.515	57.444	47.561	49.59	49.034	54.997	50.385	49.445	50.431	45.9
NM_001048148	chr2	181365423	181380793	+	2057	1	Zgpat|1500006I01Rik|BC021513|-|2|2 H4|protein-coding	64.119	62.162	40.098	44.389	55.084	45.558	54.022	46.03	51.331	47.16
NM_001164078	chr6	86404219	86433405	+	4436	1	Tia1|2310050N03Rik|AI256674|TIA-1|mTIA-1|-|6|6 D1|protein-coding	54.306	47.71	54.341	55.179	59.238	58.309	46.379	46.649	44.743	43.095
NM_001282084	chr9	70012548	70022866	+	762	1	Gtf2a2|TFIIA-gamma|TfIIg|Tfiia2|-|9|9 D|protein-coding	44.017	47.256	54.84	60.275	54.428	58.314	50.549	46.667	45.824	47.773
NM_001291783	chr8	4240105	4247897	+	3376	1	Map2k7|5930412N11Rik|JNKK 2|Jnkk2|MAPKK 7|MEK 7|Mapkk7|Mek7|Mkk7|Prkmk7|sek2|-|8|8 A1.1|protein-coding	51.9	48.977	60.593	51.608	56.216	48.244	48.853	48.669	48.449	46.385
NM_011875	chr7	140882394	140898642	+	1548	1	Psmd13|S11|-|7|7 F5|protein-coding	40.739	40.233	54.815	65.203	61.3	63.665	42.36	43.314	44.142	53.996
NM_028794	chr5	104046864	104065378	+	1482	1	Nudt9|1190002C07Rik|ADPR-PPase|AI462474|-|5|5 E5|protein-coding	48.565	47.851	57.626	61.797	66.829	59.15	43.318	35.992	42.613	45.971
NM_024196	chr2	152293828	152313994	+	3374	1	Tbc1d20|1110028I04Rik|2810442O16Rik|AI414693|bs|-|2|2 G3|protein-coding	58.041	63.109	42.997	53.228	47.104	53.449	50.785	43.936	52.389	44.604
NM_001355675	chr6	71544353	71581579	+	2502	1	Chmp3|25.1|4921505F14Rik|9130011K15Rik|CGI-49|D6Ertd286e|NEDF|Vps24|-|6 C1|6 32.17 cM|protein-coding	59.348	56.834	59.296	59.523	56.492	55.768	42.031	42.381	40.8	37.146
NM_001361136	chr18	34601175	34624863	-	4108	1	Brd8|2610007E11Rik|4432404P07Rik|SMAP|-|18|18 B1|protein-coding	46.267	47.674	37.047	42.111	64.574	68.563	43.757	44.69	56.612	58.169
NM_020575	chr2	60209936	60248385	+	2707	1	March7|Axo|Axot|Gtrgeo17|-|2|2 C1.1|protein-coding	53.627	54.769	57.165	41.401	55.278	55.952	49.972	47.956	49.868	43.349
NM_021430	chr5	124493080	124531391	-	2240	1	Rilpl1|2900002H16Rik|6330559I19Rik|GOSPEL|-|5|5 F|protein-coding	66.835	65.286	51.079	38.676	47.251	32.265	59.162	52.789	49.301	46.666
NM_177700	chr8	116943393	116960445	+	4871	1	Atmin|Asciz|gpg6|mKIAA0431|-|8|8 E1|protein-coding	63.012	59.291	60.802	60.104	53.233	55.764	44.309	36.018	40.85	35.906
NM_009391	chr5	129020156	129024321	+	2279	1	Ran|-|-|5|5 G1.3|protein-coding	29.051	29.908	47.322	57.745	67.771	72.453	35.614	48.408	52.489	68.355
NM_029868	chr4	116557658	116593902	+	3594	1	Gpbp1l1|5330440M15Rik|BC002292|-|4|4 D1|protein-coding	60.418	60.115	50.419	41.782	50.129	50.129	52.864	50.544	50.298	42.383
NM_027320	chr11	101448412	101458701	+	1351	1	Ifi35|2010008K16Rik|AW986054|IFP35|ifi-35|-|11|11 D|protein-coding	49.007	45.556	28.77	42.038	32.664	37.114	57.928	61.998	74.199	79.783
NM_001081034	chr17	87990859	88065291	-	3994	1	Fbxo11|C80048|Jf|-|17 E4|17 57.87 cM|protein-coding	61.059	58.602	60.309	48.856	54.537	52.424	48.795	41.889	43.629	38.597
NM_013701	chr1	88200611	88220002	+	3199	1	Ugt1a2|UDPGT 1-2|Ugt1|-|1|1 D|protein-coding	42.649	38.248	60.808	61.9	52.533	55.4	46.73	53.303	48.988	48.061
NM_001177874	chr11	120784270	120789102	+	1846	1	Gps1|Cops1|Csn1|R75577|Sgn1|-|11|11 E2|protein-coding	50.723	46.178	61.19	63.989	55.988	61.724	40.159	44.561	37.65	46.05
NM_183138	chr6	83362374	83441678	-	10893	1	Tet3|B430006D22Rik|BC037432|D230004J03Rik|-|6|6 C3|protein-coding	61.983	56.922	57.728	46.721	63.02	59.967	42.7	37.935	43.497	37.657
NM_001254762	chr5	137596647	137600708	-	1309	1	Mospd3|1190005J19Rik|5133401H10Rik|Gtig2|R124|-|5 G2|5 76.59 cM|protein-coding	42.572	43.789	50.465	57.884	55.763	53.363	54.765	45.986	57.052	46.298
NM_001256083	chr7	98051054	98109248	-	7146	1	Myo7a|Hdb|Myo7|USH1B|nmf371|polka|sh-1|sh1|-|7 E1|7 53.57 cM|protein-coding	58.01	55.738	54.647	53.208	50.586	53.593	47.999	48.144	41.779	44.226
NM_133206	chr8	111536640	111625719	+	5245	1	Znrf1|B830022L21Rik|Rnf42|Zrfp1|nin283|-|8|8 E1|protein-coding	73.107	74.363	43.942	42.788	34.508	30.526	58.897	55.015	50.265	44.474
NM_153141	chr9	21546894	21589465	+	3132	1	Carm1|Prmt4|-|9|9 A3|protein-coding	55.107	50.564	57.448	60.195	60.702	61.167	43.093	39.944	44.328	35.064
NM_001310530	chr8	90932249	91054508	+	11319	1	Chd9|1810014J18Rik|9030205D12Rik|A330063D19Rik|AD013|PRIC320|mKIAA0308|-|8|8 C4|protein-coding	68.062	67.683	46.656	33.458	42.504	38.463	60.89	52.329	51.307	46.068
NM_011499	chr6	137735082	137751930	+	2632	1	Strap|AW557906|C78091|C79202|Unrip|-|6|6 G1|protein-coding	46.46	42.23	53.663	56.27	63.157	67.203	38.968	42.485	47.227	49.606
NM_201643	chr1	88166012	88220002	+	3201	1	Ugt1a5|-|-|1|1 D|protein-coding	42.459	38.454	61.34	61.733	52.5	55.041	46.367	53.27	48.435	47.65
NM_024199	chr2	172371003	172381086	+	1812	1	Cstf1|1700057K18Rik|AI788832|-|2 H3|2 94.84 cM|protein-coding	49.939	50.087	49.145	54.337	59.419	63.454	39.563	39.959	50.066	51.067
NM_021554	chr7	121034445	121076835	+	1816	1	Mettl9|0610012D09Rik|AA517660|Drev|MNCb-5680|-|7|7 F2|protein-coding	33.38	33.081	62.904	61.79	62.577	63.315	44.694	40.461	50.508	53.978
NM_013764	chr6	83480214	83506969	-	1101	1	Dguok|dGK|dGK1|dGK2|dGK3|-|6 C3|6 35.94 cM|protein-coding	61.721	60.405	49.722	53.581	46.409	40.516	52.617	46.307	49.165	46.179
NM_181545	chr11	83002158	83020810	-	4003	1	Slfn8|mSLFN8|-|11|11 C|protein-coding	58.827	57.736	34.737	26.28	29.259	27.946	71.863	67.16	68.197	64.471
NM_026780	chr4	134930980	134937537	+	1267	1	Syf2|1110018L13Rik|Cbpin|D4Bwg1551e|Gcipip|Ntc31|mp29|p29|-|4 D3|4 67.15 cM|protein-coding	60.115	58.581	48.105	53.616	52.113	51.174	43.672	40.409	49.053	49.599
NM_010091	chr4	155847402	155859303	+	3341	1	Dvl1|Dvl|mKIAA4029|-|4 E2|4 87.61 cM|protein-coding	54.745	56.969	49.212	52.355	50.201	44.868	52.384	50.076	46.956	48.393
NM_013630	chr17	24549950	24596514	+	14122	1	Pkd1|PC1|mFLJ00285|-|17 A3.3|17 12.4 cM|protein-coding	61.146	60.741	50.072	42.309	44.934	44.713	58.74	51.272	49.605	42.612
NM_001356360	chrX	38601259	38613524	+	888	1	Mcts1|1500019M23Rik|MCT-1|-|X|X A3.3|protein-coding	39.345	44.274	54.662	57.762	49.321	53.934	48.713	56.208	49.858	51.988
NM_019869	chr19	4800566	4811634	-	3163	1	Rbm14|1300007E16Rik|PSP2|Sytip|p16|p16K|-|19|19 A|protein-coding	49.762	52.856	41.135	45.78	52.449	54.937	47.165	51.946	51.077	58.767
NM_001313916	chr4	117128655	117133963	-	2310	1	Plk3|Cnk|Fnk|PLK-3|PRK|-|4|4 D1|protein-coding	81.598	58.297	34.758	31.729	36.339	27.17	60.81	69.551	47.807	57.754
NM_027189	chr7	19564949	19573343	-	759	1	Gemin7|2400008I04Rik|AI120175|AI461688|-|7|7 A3|protein-coding	42.58	44.78	39.67	52.722	52.894	55.356	48.735	48.545	56.791	63.503
NM_026110	chr16	91014037	91044379	-	3789	1	Paxbp1|1810007M14Rik|C21orf66|Gcfc|Gcfc1|Pax3/7bp|-|16|16 C3.3|protein-coding	54.542	49.699	54.566	45.765	48.906	50.469	53.815	49.017	50.972	47.555
NM_017402	chr8	11758330	11835217	+	4451	1	Arhgef7|Cool|PIX|Pak3bp|betaPix|betaPix-b|betaPix-c|cool-1|mKIAA0142|p85Cool1|p85SPR|-|8|8 A1.1|protein-coding	41.799	39.914	47.148	45.879	43.459	45.721	62.123	66.176	54.727	58.21
NM_201645	chr1	88211959	88220002	+	3222	1	Ugt1a1|Gnt1|UDPGT 1-1|UGT1A01|Udpgt-1a|UgtBr1|-|1 D|1 44.55 cM|protein-coding	42.507	38.317	60.771	61.501	52.724	55.058	46.254	52.59	48.12	47.276
NM_011870	chr7	80227156	80232805	-	1021	1	Cib1|Cibkip|Kip|Prkdcip|-|7|7 D2|protein-coding	50.987	58.48	61.304	74.75	63.044	56.561	39.074	27.066	37.145	36.65
NM_130889	chr4	46450926	46472656	+	1682	1	Anp32b|2410015B15Rik|PAL31|PHAPI2a|Ssp29|-|4|4 B1|protein-coding	19.422	20.753	55.005	65.159	70.028	74.629	35.532	48.269	47.678	68.314
NM_001005475	chrX	152179009	152225237	+	5192	1	Iqsec2|Brag1|-|X F3|X 68.46 cM|protein-coding	58.544	61.605	53.95	50.349	48.504	46.589	52.079	43.9	50.327	38.896
NM_030253	chr16	35938470	35972621	+	3551	1	Parp9|ARTD9|AW214463|BC003281|Bagl|Bal|PARP-9|-|16|16 B3|protein-coding	34.486	38.234	30.165	33.265	32.469	39.683	77.696	77.036	69.162	72.448
NM_023167	chr9	21002737	21008837	+	1276	1	Mrpl4|1110017G11Rik|-|9|9 A3|protein-coding	47.232	48.521	43.046	55.285	50.965	59.215	44.083	46.168	54.468	55.465
NM_019930	chr13	43402673	43480973	-	3048	1	Ranbp9|IBAP-1|Ibap1|RanBPM|-|13|13 A4|protein-coding	49.118	49.486	53.164	44.529	54.7	51.054	55.514	53.273	48.729	44.838
NM_027495	chr3	79813153	79842662	-	2278	1	Tmem144|1110057I03Rik|5730537D05Rik|-|3|3 E3|protein-coding	61.579	57.422	59.999	56.442	69.621	69.373	32.879	28.681	34.764	33.568
NM_030691	chr7	121064067	121074530	-	2125	1	Igsf6|-|-|7|7 F2|protein-coding	65.602	62.421	48.862	51.123	57.303	57.607	40.137	39.214	43.242	38.664
NM_053194	chr7	140857397	140863731	+	2955	1	Ric8a|AI114950|RIC-8|Ric8|-|7|7 F4|protein-coding	57.876	59.499	51.194	54.773	50.471	50.788	49.761	41.031	46.588	42.119
NM_198017	chr7	132859225	132885114	+	2884	1	Abraxas2|AA589499|AI853413|Abro1|C430003P19Rik|Fam175b|-|7|7 F3|protein-coding	52.88	53.128	47.645	47.157	47.111	53.417	52.364	47.167	55.613	47.458
NM_133886	chr4	126753770	126854336	+	4361	1	AU040320|A730047D20Rik|AAVR|Kiaa0319l|-|4|4 D2.2|protein-coding	50.433	46.382	49.041	46.384	47.741	44.167	58.989	50.89	58.959	50.924
NM_175749	chr13	46679902	46727849	-	5997	1	Nup153|B130015D15Rik|C88147|-|13|13 A5|protein-coding	51.997	51.099	55.076	45.608	46.917	55.298	50.441	52.867	45.605	48.867
NM_019647	chr5	146832890	146837032	+	1848	1	Rpl21|8430440E03Rik|L21|-|5|5 G3|protein-coding	36.678	39.567	53.224	49.186	49.105	55.575	47.146	60.51	53.882	58.766
NM_030729	chr9	108808380	108818366	+	2855	1	Nckipsd|AF3P21|DIP1|ORF1|SPIN90|WASLBP|WISH|Wasbp|-|9|9 F2|protein-coding	54.029	51.029	49.663	52.452	53.575	51.113	53.538	46.145	47.576	44.378
NM_001110496	chr2	120355309	120404116	-	2902	1	Tmem87a|A930025J12Rik|-|2|2 E5|protein-coding	48.398	51.596	41.879	41.842	46.476	41.527	58.676	57.873	58.435	56.694
NM_201644	chr1	88070779	88220002	+	3209	1	Ugt1a9|UDPGT|UDPGT 1-9|UGT1-09|UGT1.9|UGTP4|Ugt1a12|mUGTBr/P|-|1|1 D|protein-coding	42.298	38.129	60.448	61.279	52.266	54.688	46.108	52.603	48.263	47.278
NM_001355232	chr2	24386616	24409181	+	5144	1	Psd4|BC046518|EFA6B|-|2|2 A3|protein-coding	48.597	54.93	52.893	51.434	46.021	47.46	52.981	51.472	47.387	50.091
NM_001082975	chr14	55897285	55900232	-	1219	1	Sdr39u1|2310014G06Rik|-|14|14 C3|protein-coding	53.74	58.024	45.808	54.261	41.78	32.481	60.188	54.126	54.411	48.048
NM_001368686	chr13	41605882	41641354	+	7326	1	Tmem170b|EG621976|-|13|13 A4|protein-coding	66.934	67.083	42.669	31.366	35.643	37.101	63.448	54.739	55.918	47.914
NM_001359476	chr10	95480805	95501949	-	665	1	Mrpl42|2700009F22Rik|2900055D03Rik|D10Ertd322e|HSPC204|L31mt|L42mt|MRP-L31|MRP-L42|MRP-S32|PTD007|Rpml31|S32mt|-|10 C2|10 49.39 cM|protein-coding	34.15	41.716	43.357	57.9	58.874	57.2	49.188	42.844	58.286	58.717
NM_197982	chr8	83715177	83723351	+	1646	1	Ddx39|2610307C23Rik|BAT1|DDXL|Ddx39a|URH49|-|8|8 C2|protein-coding	37.783	35.717	42.461	64.997	59.465	81.724	35.009	39.564	48.416	56.959
NM_001355211	chr3	89377644	89392069	-	3634	1	Zbtb7b|Thpok|Zfp67|c-Krox|-|3 F1|3 39.09 cM|protein-coding	59.176	57.835	53.479	49.912	53.092	44.201	48.455	45.036	47.584	43.316
NM_001033150	chr4	141625735	141664146	-	4141	1	Plekhm2|2310034J19Rik|AI854247|mKIAA0842|-|4|4 E1|protein-coding	49.484	49.734	60.372	67.711	58.851	53.862	45.66	37.35	41.193	37.619
NM_001267622	chr5	110879803	111289779	+	10662	1	Ttc28|2310015L07Rik|6030435N04|AI428795|AI851761|BC002262|TPRBK|-|5|5 F|protein-coding	58.46	54.381	27.572	26.479	27.105	27.228	76.254	69.638	71.564	63.079
NM_001359222	chr5	123577794	123684361	-	5513	1	Clip1|1110007I12Rik|4631429H07Rik|AV017631|C81039|CLIP-170|CLIP170|CYLN1|Clip50|Rsn|mKIAA4046|restin|-|5|5 F|protein-coding	59.002	56.952	47.598	46.47	41.647	44.597	57.115	50.203	52.064	45.853
NM_001111311	chr1	91053444	91117322	+	3652	1	Lrrfip1|AU024550|Fliiap1|-|1|1 D|protein-coding	44.295	43.364	49.968	40.441	48.47	44.598	54.578	51.677	63.406	60.699
NM_001033274	chr15	88687035	88734219	-	5122	1	Brd1|1110059H06Rik|AI316859|mKIAA4191|-|15|15 E3|protein-coding	52.864	54.377	56.932	46.634	57.167	52.694	46.643	43.956	46.612	43.596
NM_016722	chr8	122578237	122611487	-	2570	1	Galns|mFLJ00319|-|8|8 E1|protein-coding	16.518	17.728	49.916	67.205	46.348	47.565	56.323	60.681	65.463	73.672
NM_021537	chr1	93620751	93635727	-	3240	1	Stk25|1500019J11Rik|AU018434|C86992|Ste20-like|Ysk1|-|1 D|1 47.25 cM|protein-coding	56.613	58.064	51.928	50.634	46.543	44.026	50.054	45.356	50.895	47.202
NM_001163531	chr5	108629810	108647770	+	2950	1	Tmem175|3010001K23Rik|AI504381|mTMEM175|-|5|5 F|protein-coding	59.573	58.79	57.59	57.616	47.463	43.782	49.897	42.916	45.137	38.192
NM_001037725	chr1	59913006	59985348	+	5524	1	Fam117b|2810425F24Rik|6330416D14Rik|Als2cr13|-|1|1 C2|protein-coding	72.008	71.272	41.194	36.37	37.42	42.036	56.033	49.017	50.871	44.658
NM_011937	chr18	38327537	38338993	-	2291	1	Gnpda1|GNPDA|Gnp1|Gnpi|oscillin|-|18|18 B3|protein-coding	40.184	42.582	54.083	57.202	49.458	57.206	53.575	49.744	52.871	43.941
NM_145128	chr1	127204986	127482972	+	3084	1	Mgat5|4930471A21Rik|5330407H02Rik|AI480971|GlcNAc-TV|-|1|1 E3|protein-coding	49.62	49.623	35.739	26.441	39.807	41.151	62.102	67.794	63.6	64.691
NM_026329	chr19	8793129	8798557	-	858	1	Polr2g|2410046K11Rik|A230108L04Rik|C76415|RBP7|Rpo2-7l|-|19|19 A|protein-coding	53.14	54.173	50.406	60.422	47.951	49.976	42.934	46.189	49.849	45.509
NM_007896	chr2	153741287	153773314	+	7318	1	Mapre1|5530600P05Rik|AI462499|AI504412|AW260097|BIM1p|D2Ertd459e|Eb1|-|2 H1|2 75.95 cM|protein-coding	40.558	37.833	53.562	58.685	63.384	64.832	46.223	43.821	45.386	46.243
NM_015729	chr11	116171883	116199045	-	3976	1	Acox1|AOX|Acox|D130055E20Rik|Paox|-|11|11 E2|protein-coding	49.033	52.029	54.478	57.516	54.868	56.663	47.17	44.126	44.625	39.794
NM_194444	chr8	123224841	123232256	+	1596	1	Cdk10|BC017131|-|8|8 E1|protein-coding	69.285	67.916	48.136	57.125	43.345	39	53.824	42.817	42.815	35.806
NM_025894	chr11	107479528	107498036	+	1710	1	Psmd12|1500002F15Rik|AI480719|P55|-|11|11 E1|protein-coding	51.386	44.049	46.741	55.166	55.978	57.937	43.8	47.604	45.041	52.329
NM_153562	chr3	87922601	87930195	-	2837	1	Rrnad1|-|-|3|3 F1|protein-coding	57.697	62.88	44.318	49.732	42.044	41.747	54.417	48.401	49.468	48.817
NM_001347542	chr7	142355508	142372327	-	1221	1	Ifitm10|6330512M04Rik|AI848576|DSPA3|-|7|7 F5|protein-coding	65.098	58.381	59.93	56.987	40.625	36.393	62.718	44.037	44.196	31.147
NM_001003913	chr10	127296221	127311786	-	2916	1	Mars|Metrs|Mtrns|-|10|10 D3|protein-coding	57.332	64.138	54.194	56.778	56.835	57.397	34.701	40.552	34.491	43.031
NM_133869	chr3	106502260	106547802	-	2803	1	Cept1|9930118K05Rik|mCEPT1|-|3|3 F2.3|protein-coding	56.278	57.154	42.772	41.602	38.352	40.835	60.039	57.013	53.107	52.167
NM_201641	chr1	88055411	88220002	+	3235	1	Ugt1a10|A13|Ugt1a13|-|1|1 D|protein-coding	41.958	37.823	59.962	60.786	51.846	54.249	45.737	52.18	47.875	46.898
NM_026683	chr1	155558120	155572287	+	986	1	Acbd6|0610010G04Rik|2610100E10Rik|-|1|1 G3|protein-coding	40.041	36.147	50.34	61.923	54.009	54.185	51.312	43.017	49.986	57.958
NM_001040130	chr2	25620066	25622002	-	786	1	Tmem141|1110065P14Rik|AI663999|D2Ertd217e|-|2 A3|2 17.57 cM|protein-coding	49.34	51.656	43.647	59.484	47.7	48.175	55.034	47.422	52.715	43.727
NM_177608	chr2	125736986	125782870	-	6777	1	Secisbp2l|3110001I20Rik|AI504340|C630011I23|-|2|2 F1|protein-coding	56.349	58.8	42.544	36.889	43.745	46.791	55.755	54.021	51.302	52.606
NM_026218	chr6	146577911	146599198	+	2819	1	Fgfr1op2|1500031J01Rik|-|6|6 G3|protein-coding	52.736	56.764	39.552	38.049	44.49	50.662	52.758	50.534	57.725	55.478
NM_178246	chr3	88336260	88362337	+	4423	1	Smg5|BC024683|mKIAA1089|-|3|3 F1|protein-coding	46.447	43.531	61.143	56.056	58.85	61.53	41.159	44.558	40.946	44.509
NM_001362727	chr11	49204319	49218816	+	4039	1	Zfp62|-|-|11 B1.2|11 29.23 cM|protein-coding	64.747	65	57.559	40.107	47.44	42.851	50.257	47.946	44.425	38.267
NM_019772	chr7	116093380	116105210	+	1393	1	1110004F10Rik|Smacp|Smap|sid2057|sid2057p|-|7|7 F1|protein-coding	51.793	54.733	47.422	55.775	48.114	51.51	44.989	52.901	45.936	45.404
NM_013678	chr2	26916408	26920170	+	1141	1	Surf2|Surf-2|-|2 A3|2 19.1 cM|protein-coding	69.662	66.016	43.981	49.654	44.927	44.551	49.432	46.561	43.635	40.104
NM_019704	chr9	107533945	107538656	+	2173	1	Tmem115|C78915|Pl6|Pp6|-|9|9 F1|protein-coding	57.078	64.255	40.309	50.436	40.615	43.603	54.304	49.981	53.281	44.455
NM_019922	chr9	114375131	114390712	-	1705	1	Crtap|5730529N23Rik|CASP|Leprel3|P3h5|-|9|9 F3|protein-coding	27.561	19.395	56.296	69.684	63.44	67.132	45.094	56.915	44.487	48.308
NM_172620	chr17	33955800	33967038	+	3376	1	Vps52|ARE1|D130068D18|D430041K17Rik|SAC2|Sacm2l|tclw5|-|17|17 B1|protein-coding	41.5	41.63	53.728	55.437	54.3	54.236	51.162	47.59	49.587	49.035
NM_025284	chr6	72957347	72958483	-	560	1	Tmsb10|Ptmb10|Tb10|-|6|6 C1|protein-coding	16.533	21.324	29.653	40.763	32.883	53.414	67.419	54.702	92.486	88.975
NM_012051	chr3	87525578	87540158	+	5133	1	Etv3|AI414410|METS|Pe1|-|3|3 F1|protein-coding	57.312	60.023	46.571	37.667	46.508	42.712	57.442	55.339	48.823	45.682
NM_013819	chr17	37270234	37274485	+	1415	1	H2-M3|H-2M3|Hmt|M3a|MuprM3|MuprM301|MuprM302|R4B2|-|17 B1|17 19.16 cM|protein-coding	43.086	42.456	27.082	54.617	26.497	48.144	68.378	57.528	64.821	65.395
NM_023223	chr4	118432901	118437343	-	1772	1	Cdc20|2310042N09Rik|C87100|p55CDC|-|4|4 D2.1|protein-coding	1.282	1.555	10.298	21.962	111.034	122.065	11.559	17.166	88.721	112.129
NM_001290426	chr7	5020376	5033223	+	3025	1	Zfp865|6430526N21Rik|Znf865|-|7|7 A1|protein-coding	60.463	61.037	50.552	49.505	51.222	47.098	49.519	44.897	42.803	40.203
NM_025424	chr1	191306787	191318131	-	675	1	Nenf|1110060M21Rik|SCIRP10|Spuf|-|1|1 H6|protein-coding	29.503	36.471	38.118	50.32	43.747	38.935	51.63	60.933	69.799	77.733
NM_020559	chr9	106233455	106247954	-	2689	1	Alas1|ALAS|ALAS-N|Alas-1|Alas-h|-|9|9 F1|protein-coding	53.791	61.422	53.136	60.344	46.949	45.138	48.26	44.771	42.498	40.614
NM_145556	chr4	148612382	148626996	-	7446	1	Tardbp|1190002A23Rik|C85084|TDP-43|Tdp43|-|4|4 E2|protein-coding	50.559	52.456	42.104	55.183	43.602	61.001	45.778	46.981	49.116	50.119
NM_001163764	chr17	35512735	35516824	-	1610	1	Tcf19|5730403J10Rik|AW495861|-|17|17 B1|protein-coding	3.364	5.135	71.179	90.707	34.004	32.755	60.191	93.803	46.178	59.243
NM_145540	chr3	90391380	90433636	-	4428	1	Ints3|C77668|-|3|3 F1|protein-coding	49.196	48.253	42.653	46.956	46.532	50.566	57.647	50.507	54.709	49.419
NM_021526	chr2	61711694	61800376	+	1527	1	Psmd14|2610312C03Rik|3200001M20Rik|AA986732|Pad1|Poh1|rpm11|-|2|2 C1.3|protein-coding	32.032	35.131	49.235	62.858	60.731	71.108	37.437	44.331	47.594	55.804
NM_173371	chr4	149979474	150009023	-	4739	1	H6pd|AI785303|G6pd1|Gpd-1|Gpd1|-|4 E2|4 80.65 cM|protein-coding	51.313	52.375	42.395	44.629	43.128	45.971	58.96	53.792	53.093	50.596
NM_001360342	chr14	103080239	103099566	-	4120	1	Fbxl3|AU041772|AW212966|FBK|Fbl3a|Fbxl3a|Ovtm|Play68|-|14|14 E2.3|protein-coding	66.315	65.104	46.329	33.544	42.239	40.414	56.429	47.939	51.581	46.301
NM_030194	chr1	85576899	85598810	-	1900	1	Sp110|5031415C07Rik|52kDa|5830484A20Rik|Ifi75|Ipr1|-|1|1 C5|protein-coding	46.707	46.026	35.344	40.82	34.489	36.582	63.313	65.618	57.947	69.253
NM_144873	chr19	30030513	30093724	+	3520	1	Uhrf2|2310065A22Rik|AI426270|AW214556|D130071B19Rik|Nirf|-|19|19 C1|protein-coding	46.353	44.155	48.212	43.285	49.439	53.049	52.022	53.311	52.162	53.847
NM_198899	chr1	36140028	36244302	-	8986	1	Uggt1|0910001L17Rik|A930007H10Rik|AA589501|AI414429|AI448372|C820010P03Rik|GT|UGT1|Ugcgl1|-|1|1 B|protein-coding	38.492	38.252	41.914	43.522	46.117	48.276	55.317	58.096	61.169	64.524
NM_008466	chr14	61365186	61439947	-	4148	1	Kpna3|IPOA4|-|14|14 D1|protein-coding	54.412	53.238	52.087	46.943	43.794	45.685	53.284	53.554	48.333	44.322
NM_001033135	chr1	39551296	39577347	-	2425	1	Rnf149|1600023E10Rik|AV037261|C76763|Gm15832|Greul4|-|1|1 B|protein-coding	50.787	42.729	59.448	51.433	49.803	46.772	52.758	49.204	43.06	49.648
NM_001363053	chr2	120316461	120353137	-	4260	1	Vps39|A230065P22Rik|AW743070|Vam6|Vam6P|mVam6|-|2|2 E5|protein-coding	58.107	64.517	49.433	47.419	43.149	42.901	53.713	43.749	50.592	41.963
NM_026201	chr10	62743928	62792368	-	4451	1	Ccar1|2610511G16Rik|9430036H15Rik|Carp1|-|10|10 B4|protein-coding	37.756	33.805	53.174	54.622	59.299	61.997	49.073	45.673	49.322	50.763
NM_011368	chr3	89418551	89430029	+	3141	1	Shc1|Shc|ShcA|p66|p66shc|-|3 F1|3 39.11 cM|protein-coding	49.387	44.687	41.423	43.123	50.809	48.991	53.578	55.583	51.541	56.2
NM_023397	chr14	55657891	55660451	-	1656	1	Mdp1|1810034K20Rik|AI035604|-|14|14 C3|protein-coding	54.855	53.806	45.731	50.239	42.376	42.703	53.535	50.838	50.949	49.86
NM_007382	chr3	153922353	153944643	-	2048	1	Acadm|AU018656|MCAD|-|3 H3|3 78.77 cM|protein-coding	49.473	53.555	48.561	48.68	54.111	51.499	47.02	48.325	48.539	45.083
NM_028863	chr12	84773270	84775089	+	862	1	Isca2|0710001C05Rik|5730594E03Rik|Hbld1|-|12|12 D1|protein-coding	48.435	48.381	46.15	55.037	49.076	52.753	37.592	51.691	50.974	54.735
NM_001163026	chr9	104151597	104262930	-	7639	1	Dnajc13|D030002L11Rik|Gm1124|RME-8|Rme8|mKIAA0678|-|9|9 F1|protein-coding	41.529	40.645	48.421	44.104	53.576	65.05	52.905	47.532	53.277	47.708
NM_011920	chr6	58596672	58692451	+	2473	1	Abcg2|ABC15|ABCP|AI428558|BCRP|Bcrp1|MXR|MXR1|-|6 B3|6 27.82 cM|protein-coding	41.042	43.014	62.352	57.496	57.289	62.225	42.4	38.287	45.804	44.819
NM_028379	chr5	143316489	143329238	-	1336	1	Zdhhc4|1810021D01Rik|2900029I10Rik|DHHC-4|-|5|5 G2|protein-coding	42.758	48.405	52.45	59.699	53.519	53.708	50.112	44.094	45.894	43.84
NM_211355	chr12	101039409	101083702	-	4538	1	Ppp4r3a|1110034C04Rik|BC064465|Smek1|mKIAA2010|-|12|12 E|protein-coding	51.276	51.091	52.798	45.818	51.655	50.598	47.493	46.922	47.345	49.117
NM_019963	chr10	128270498	128292853	+	4450	1	Stat2|1600010G07Rik|AW496480|-|10 D3|10 76.5 cM|protein-coding	27.872	26.794	27.68	30.191	32.695	33.376	78.556	80.103	75.539	81.12
NM_001038627	chr5	144876495	144965830	-	5313	1	Smurf1|4930431E10Rik|mKIAA1625|-|5|5 G2|protein-coding	59.217	52.837	43.585	44.026	40.342	41.59	55.669	54.552	49.653	52.364
NM_001026212	chr3	95624980	95630493	+	2271	1	Ensa|1700020C18Rik|2610007F17Rik|AI451924|-|3|3 F2.1|protein-coding	43.846	46.192	46.364	49.471	50.331	54.208	45.835	45.277	56.352	55.701
NM_001355629	chr2	128818303	128854261	+	4601	1	Tmem87b|2610301K12Rik|2810431I02Rik|AU014804|-|2|2 F1|protein-coding	54.902	54.864	55.645	54.306	49.65	50.018	51.593	42.927	42.993	36.643
NM_133786	chr3	69004738	69034623	+	4290	1	Smc4|2500002A22Rik|C79747|SMC-4|Smc4l1|-|3|3 E1|protein-coding	7.289	6.424	27.138	41.639	73.319	93.625	37.839	46.089	73.371	86.705
NM_133684	chr1	184813066	184845908	-	1936	1	Marc2|2810484M10Rik|Mosc2|mARC1|-|1|1 H5|protein-coding	52.516	50.864	48.354	54.977	57.241	52.96	41.687	38.727	45.737	50.002
NM_145079	chr1	88134809	88220002	+	3294	1	Ugt1a6a|UDPGT|UDPGT 1-6|UGT1-06|UGT1.6|Ugt1a6|Ugt1a7|-|1|1 D|protein-coding	41.366	37.591	59.83	59.823	50.917	53.382	45.15	51.701	47.169	46.058
NM_026570	chr10	117215141	117224507	-	1399	1	Yeats4|4930573H17Rik|B230215M10Rik|GAS41|NuBI-1|-|10|10 D2|protein-coding	44.453	40.972	46.957	53.668	48.619	46.84	52.007	47.008	53.382	59.02
NM_001347355	chr5	65107568	65168142	+	3143	1	Klhl5|1300013C10Rik|-|5|5 C3.1|protein-coding	44.52	45.944	42.325	42.133	53.944	56.002	52.377	49.482	55.176	50.988
NM_001113533	chr17	12966799	12992259	-	2041	1	Wtap|2810408K05Rik|9430038B09Rik|-|17|17 A1|protein-coding	55.549	53.288	53.377	48.78	52.671	47.863	44.785	45.237	46.577	44.739
NM_001199247	chr19	5603014	5610094	-	1840	1	Kat5|AI839539|CPLA2|Htatip|Htatip1|PLIP|Tip55|Tip60|-|19|19 A|protein-coding	53.642	54.616	47.604	53.286	48.777	44.635	47.849	48.548	49.758	44.1
NM_025586	chr14	18267823	18270986	-	1835	1	Rpl15|2510008H07Rik|-|14 A2|14|protein-coding	34.081	31.437	52.01	56.954	49.272	54.462	50.812	54.985	54.173	54.417
NM_001199204	chr11	93996091	94126093	+	7367	1	Spag9|3110018C07Rik|4733401I23Rik|4831406C20Rik|AW552012|JIP-4|JLP|JSAP2|JSAP2a|Jip4|Mapk8ip4|syd1|-|11|11 D|protein-coding	49.56	50.076	42.778	38.378	48.348	47.831	56.228	53.358	54.927	50.905
NM_010234	chr12	85473890	85477274	+	2103	1	Fos|D12Rfj1|c-fos|cFos|-|12 D2|12 39.7 cM|protein-coding	36.467	45.864	208.253	56.235	121.799	10.113	3.561	1.528	5.799	2.708
NM_001109995	chr11	102838472	102880975	-	3303	1	Eftud2|116kDa|Snrp116|U5-116kD|-|11|11 E1|protein-coding	34.113	38.435	54.75	59.119	60.824	66.899	37.021	42.221	44.815	54.121
NM_001347332	chr5	32736301	32746342	-	2633	1	Pisd|9030221M09Rik|-|5|5 B1|protein-coding	57.655	58.402	51.91	54.473	56.013	51.877	40.695	36.205	39.912	44.953
NM_173006	chr6	5216256	5256233	-	6369	1	Pon3|2810004E20|AI786302|-|6 A1|6 1.99 cM|protein-coding	55.981	54.316	42.376	40.742	48.005	45.472	49.271	48.501	56.346	51.058
NM_001271582	chr6	133105239	133110899	+	470	1	Smim10l1|2700089E24Rik|AI662692|-|6|6 G1|protein-coding	56.124	39.48	46.979	44.472	43.062	57.021	40.002	54.694	60.43	49.761
NM_177725	chr2	30237769	30263790	+	4248	1	Lrrc8a|Lrrc8|SWELL1|ebo|mKIAA1437|-|2|2 B|protein-coding	61.561	72.441	43.687	45.482	37.998	36.387	56.168	47.352	50.302	40.55
NM_016736	chr5	24685815	24710378	+	3261	1	Nub1|4931404D21Rik|6330412F12Rik|BS4|NY-REN-18|-|5|5 A3|protein-coding	47.409	50.366	47.117	50.518	44.463	41.94	58.544	46.181	55.28	50.016
NM_001254946	chr6	128848044	128891124	-	2607	1	BC035044|-|-|6|6 F3|protein-coding	48.715	53.981	40.738	46.365	50.908	47.619	53.355	50.946	49.09	50.082
NM_025507	chr12	87449910	87472299	-	2241	1	Snw1|2310008B08Rik|AW048543|NCoA-62|SKIP|Skiip|-|12|12 D2|protein-coding	49.266	49.516	48.124	55.042	59.074	49.455	40.788	44.736	46.297	49.459
NM_001081566	chr11	68503019	68552695	+	3212	1	Pik3r6|BB220380|p84|p84 PIKAP|p87(PIKAP)|p87PIKAP|-|11|11 B3|protein-coding	47.643	47.474	46.87	47.993	47.465	46.186	58.581	47.886	54.563	46.98
NM_001105667	chr1	93792576	93801934	-	996	1	Dtymk|AU044245|CDC8|D10Ertd203e|TMPK|TYPK|Tmk|mtmk|-|1 D|1 47.34 cM|protein-coding	26.66	37.998	65.408	71.242	53.966	52.426	45.886	53.77	38.581	45.33
NM_178029	chr7	127777389	127800119	+	5910	1	Setd1a|BC010250|KMT2F|Nsccn1|mKIAA0339|mNSC1|-|7|7 F3|protein-coding	45.757	43.303	57.215	55.168	57.404	54.884	45.985	44.873	43.224	43.289
NM_024209	chr2	39196670	39226349	-	1688	1	Ppp6c|2310003C10Rik|Pp6C|-|2|2 B|protein-coding	56.299	55.181	50.269	44.643	54.84	50.395	43.103	43.529	46.222	46.505
NM_025673	chr15	12321496	12351267	+	2602	1	Golph3|4733401N08Rik|5730410D03Rik|AW413496|-|15|15 A1|protein-coding	53.038	53.802	51.336	44.763	54.257	51.232	44.469	43.469	45.331	48.928
NM_144526	chr11	72042502	72047370	+	1458	1	Pimreg|2610008F03Rik|6720460F02Rik|AI115087|CATS|Fam64a|-|11|11 B4|protein-coding	1.198	1.386	17.397	31.596	95.009	122.264	18.556	25.859	78.15	99.035
NM_030258	chr5	139380639	139396415	+	4095	1	Gpr146|BC003323|D830046C22Rik|PGR8|-|5|5 G2|protein-coding	75.38	76.628	45.141	50.774	35.124	38.929	47.069	39.757	44.063	37.347
NM_010219	chr6	128430105	128438656	-	2182	1	Fkbp4|AL022792|AW208983|FKBP-4|FKBP-52|FKBP52|FKPB52|p59|-|6|6 F3|protein-coding	59.004	73.083	49.927	65.479	58.847	57.449	27.53	32.398	30.474	35.977
NM_019993	chr1	167349991	167368530	+	2820	1	Aldh9a1|AA139417|Abaldh|ESTM40|TMABA-DH|Tmabadh|-|1|1 H2.3|protein-coding	43.673	39.936	49.503	55.054	63.711	68.731	40.761	36.69	47.278	43.775
NM_010871	chr13	100281121	100316616	-	6689	1	Naip6|Birc1f|Naip-rs4|Naip-rs4A|-|13 D1|13 53.09 cM|protein-coding	52.598	49.274	44.932	31.927	40.773	39.316	65.994	63.186	54.625	46.457
NM_028014	chr11	115765433	115799033	+	4962	1	Tmem94|2310067B10Rik|Kiaa0195|mKIAA0195|-|11|11 E2|protein-coding	47.457	46.615	48.434	48.055	46.406	50.734	54.555	45.589	53.434	47.666
NM_178645	chr11	76945656	76987389	+	2341	1	Blmh|AI035728|Bh|Bmh|-|11|11 B5|protein-coding	32.909	32.333	53.786	64.674	60.732	66.768	41.592	42.368	48.458	45.261
NM_030711	chr13	74639853	74693205	+	5342	1	Erap1|A-LAP|ARTS-1|Arts1|ERAAP|PILSA|PILSAP|-|13|13 C1|protein-coding	49.183	47.941	48.336	46.567	48.042	51.657	48.013	50.326	49.759	48.463
NM_144509	chr5	124116108	124118195	+	1175	1	Arl6ip4|AA408210|AA408365|Aip-4|Srp25|-|5|5 F|protein-coding	32.857	28.613	45.97	62.963	62.546	56.506	44.099	43.026	58.013	53.482
NM_134255	chr9	77917365	77984519	+	2771	1	Elovl5|1110059L23Rik|AI747313|AU043003|HELO1|-|9|9 E1|protein-coding	41.104	44.62	57.491	54.34	46.698	49.356	48.652	52.337	47.872	45.577
NM_009336	chr3	95111042	95123051	+	1428	1	Vps72|Tcfl1|YL-1|-|3|3 F2.1|protein-coding	58.23	55.579	47.282	52.964	48.445	47.463	47.954	38.853	48.086	43.152
NM_025379	chrX	106015700	106022450	+	996	1	Cox7b|1110004F07Rik|C80563|-|X|X D|protein-coding	28.94	34.309	43.788	56.607	54.466	57.981	40.055	59.146	48.31	64.319
NM_008903	chr13	112800777	112867894	+	1602	1	Plpp1|Hic53|Hpic53|LPP-1|LPP1|PAP-2a|PAP2-alpha|PAP2a|Ppap2a|mPAP|-|13|13 D2.2|protein-coding	50.161	43.693	52.626	67.126	46.911	44.574	46.371	52.552	40.36	43.543
NM_020601	chrX	77511227	77660265	+	2284	1	Tbl1x|5330429M20|Tbl1|-|X B|X 38.31 cM|protein-coding	50.098	49.388	49.695	48.647	44.452	51.628	54.676	47.552	47.108	44.61
NM_023565	chr2	166906096	166946389	+	3577	1	Cse1l|2610100P18Rik|AA407533|Capts|Cas|Xpo2|-|2 H3|2 87.22 cM|protein-coding	45.565	45.609	49.536	50.284	51.156	61.485	39.399	48.329	43.017	53.444
NM_030750	chr12	75714248	75735729	-	3319	1	Sgpp1|AI463453|SPP|SPP1|Spph1|-|12|12 C3|protein-coding	43.581	47.217	39.861	38.408	46.135	46.104	54.297	59.509	55.623	56.924
NM_011767	chr15	12117851	12185449	+	4574	1	Zfr|C920030H05Rik|-|15|15 A1|protein-coding	48.008	48.641	49.789	44.405	50.632	53.072	47.754	44.164	51.904	48.908
NM_001146153	chr8	70282999	70294361	+	2433	1	Homer3|AW146114|-|8|8 B3.3|protein-coding	43.511	44.552	56.177	62.624	51.753	50.74	49.317	44.464	42.025	41.961
NM_010213	chr4	124700699	124708611	+	1677	1	Fhl3|SLIM2|-|4|4 D2.2|protein-coding	58.647	63.869	61.045	62.648	44.417	43.2	42.383	47.263	32.478	31.045
NM_007898	chrX	8185329	8193512	-	1736	1	Ebp|AI255399|Pabp|SI|Td|mSI|-|X A1.1|X 3.7 cM|protein-coding	38.038	42.331	47.512	50.855	50.839	49.5	44.112	53.308	51.68	58.809
NM_001161823	chr4	118137004	118180043	-	4592	1	Kdm4a|D4Ertd222e|JHDM3A|Jmjd2|Jmjd2a|mKIAA0677|-|4 D2.1|4 54.31 cM|protein-coding	41.428	42.529	41.011	42.973	50.289	47.48	60.448	49.916	57.74	52.88
NM_001310725	chr5	124439930	124462311	+	2617	1	Kmt5a|2410195B05Rik|AA617402|AW536475|PR-SET7|PR/SET07|Setd8|-|5|5 F|protein-coding	31.24	32.012	48.601	49.656	62.378	71.75	41.236	41.992	52.03	55.719
NM_027154	chr1	74288247	74304336	-	2295	1	Tmbim1|2310061B02Rik|AA960455|AU024746|C78899|RECS1|Tmbib1|mKIAA4161|-|1|1 C3|protein-coding	45.671	48.351	31.885	41.164	42.721	49.422	54.547	60.298	51.177	61.055
NM_152824	chr2	11585439	11603199	-	1520	1	Rbm17|2700027J02Rik|-|2|2 A1|protein-coding	36.088	33.118	53.784	54.462	58.282	57.785	44.951	47.776	47.813	51.779
NM_001199009	chr14	55560923	55570065	+	2593	1	Dcaf11|0710008A13Rik|C76035|D14Ucla1|Dacf11|GLO14|Wdr23|-|14 C3|14 28.19 cM|protein-coding	50.663	51.934	48.418	51.601	45.425	45.276	53.466	42.711	50.063	46.117
NM_133983	chr9	58524300	58540940	-	3176	1	Cd276|6030411F23Rik|AU016588|B7RP-2|B7h3|-|9|9 B|protein-coding	55.554	50.268	60.961	60.876	52.182	53.024	42.256	34.669	40.453	35.411
NM_009103	chr7	102441695	102469771	+	3976	1	Rrm1|RnrM1|-|7 E3|7 54.72 cM|protein-coding	12.039	10.674	53.239	64.468	56.203	61.49	44.172	61.151	54.542	67.21
NM_033622	chr8	10006633	10035999	+	1689	1	Tnfsf13b|BAFF|BLyS|D8Ertd387e|TALL-1|TALL1|THANK|TNFSF20|Tnlg7a|zTNF4|-|8 A1.1|8 4.55 cM|protein-coding	32.477	29.043	1.08	1.954	2.947	3.071	98.915	109.836	99.906	105.719
NM_133887	chr4	132854064	132884458	-	2309	1	Stx12|AI850350|AU041521|Stx13|-|4 D2.3|4 66.01 cM|protein-coding	43.049	45.671	54.452	51.575	54.604	53.091	46.67	44.439	46.742	44.479
NM_009873	chr5	3343893	3531005	+	11512	1	Cdk6|AI504062|Crk2|-|5 A1|5 2.04 cM|protein-coding	40.501	39.594	52.119	47.195	50.308	57.073	52.128	56.904	44.22	44.465
NM_029148	chr2	134594502	134644121	-	5137	1	Tmx4|2810417D04Rik|4930500L08Rik|AI843224|AW046784|D2Bwg1356e|Txndc13|mKIAA1162|-|2 F2|2 65.66 cM|protein-coding	54.104	53.646	40.212	34.104	37.235	33.961	58.558	60.383	58.672	53.406
NM_026636	chr8	71396855	71404772	+	1581	1	Babam1|5430437P03Rik|Merit40|-|8 B3.3|8|protein-coding	43.314	42.066	47.785	54.71	55.509	53.15	44.086	39.836	50.407	53.383
NM_028800	chr4	126103957	126141029	+	3494	1	Stk40|2310004N11Rik|AI428792|-|4|4 D2.2|protein-coding	61.447	58.943	31.232	35.736	29.628	30.087	61.596	58.061	59.436	57.798
NM_026744	chr6	83109108	83109932	+	615	1	Mrpl53|1110007K17Rik|-|6|6 C3|protein-coding	48.289	54.369	45.695	49.639	55.029	52.292	43.494	44.585	43.737	46.626
NM_030717	chr9	66955393	66975484	-	2023	1	Lactb|LACT-1|Lact1|Mrpl56|-|9|9 C|protein-coding	51.293	51.674	45.463	51.321	48.383	49.571	41.103	48.392	44.349	52.175
NM_198295	chr18	90510154	90543267	+	4593	1	Tmx3|6430411B10Rik|A730024F05Rik|AV259382|Txndc10|mKIAA1830|-|18|18 E4|protein-coding	53.818	50.28	47.12	37.215	50.459	49.239	48.954	50.371	50.707	45.474
NM_183276	chr9	110624789	110654161	-	8747	1	Nbeal2|1110014F23Rik|BC042396|mKIAA0540|-|9|9 F2|protein-coding	58.577	59.818	25.66	23.079	19.63	17.296	76.12	73.741	64.731	64.613
NM_028994	chr14	55540266	55550020	+	3391	1	Pck2|1810010O14Rik|9130022B02Rik|PEPCK-M|-|14 C3|14 28.19 cM|protein-coding	41.625	45.781	32.127	46.149	36.643	40.689	61.123	54.644	61.685	62.792
NM_145452	chr13	85214699	85289486	-	5074	1	Rasa1|Gap|RasGAP|Rasa|-|13 C3|13 45.05 cM|protein-coding	53.778	55.76	49.271	39.568	47.801	45.082	52.567	48.298	49.324	41.804
NM_024236	chr5	45434032	45450229	-	1385	1	Qdpr|2610008L04Rik|D5Ertd371e|Dhpr|PKU2|-|5 B3|5 24.9 cM|protein-coding	41.245	35.152	65.219	65.629	60.849	58.924	40.834	34.491	41.979	38.912
NM_016783	chrX	36598193	36606079	+	1865	1	Pgrmc1|AA415812|HPR6.6|PPMR|Vema|mPR|-|X|X A3.3|protein-coding	50.487	55.46	59.979	51.614	52.927	49.97	40.897	38.019	41.387	41.983
NM_153150	chr16	17925211	17928219	-	1667	1	Slc25a1|1300019P08Rik|2610100G11Rik|AI194714|Ctp|Dgsj|Slc20a3|-|16 A3|16 11.11 cM|protein-coding	45.69	46.288	47.947	57.414	40.802	40.347	56.116	54.486	45	48.311
NM_172748	chr7	127746775	127768928	+	3397	1	Fbxl19|6030430O11|BC059812|Fbl19|-|7|7 F3|protein-coding	52.711	50.351	45.929	49.063	46.248	42.755	52.915	47.611	49.182	45.619
NM_175103	chr7	126696000	126696693	+	332	1	Bola2|1110025L05Rik|BolA-2|-|7|7 F3|protein-coding	24.204	34.309	40.124	65.443	48.47	56.245	35.911	47.102	64.916	65.544
NM_026417	chr17	74489493	74500277	+	2125	1	Yipf4|2310034L04Rik|-|17|17 E2|protein-coding	62.724	54.121	43.796	46.593	49.808	43.612	47.258	40.626	47.645	46.033
NM_001286716	chr17	24595816	24632627	-	6090	1	Tsc2|Nafld|Tcs2|-|17 A3.3|17 12.41 cM|protein-coding	49.51	49.806	46.954	51.37	48.271	51.956	47.989	42.597	49.079	44.347
NM_007437	chr11	61244752	61267186	-	3181	1	Aldh3a2|AI194803|Ahd-3|Ahd-3r|Ahd3|Ahd3-r|Aldh4|Aldh4-r|FALDH|-|11 B2|11 37.96 cM|protein-coding	53.929	53.192	50.367	45.434	44.486	52.343	48.052	44.244	46.271	43.538
NM_009373	chr2	158116405	158146392	-	3534	1	Tgm2|G[a]h|TG2|TGase2|tTG|tTGas|-|2 H1|2 78.72 cM|protein-coding	70.391	72.156	0.826	1.128	1.08	0.636	84.99	87.712	79.99	82.867
NM_029624	chr17	25579174	25662826	+	1848	1	Lmf1|2400010G15Rik|AW822050|Tmem112|cld|-|17 A3.3|17 12.7 cM|protein-coding	57.947	53.187	46.312	49.112	42.91	40.138	48.717	50.772	48.729	43.91
NM_001040684	chr7	127800609	127803802	+	1762	1	Hsd3b7|AI195443|BB098564|-|7|7 F3|protein-coding	57.107	56.513	49.608	56.426	43.216	37.583	50.835	52.278	38.591	39.474
NM_022022	chr4	149328416	149426631	-	5479	1	Ube4b|4930551I19Rik|4933406G05Rik|AU014668|D4Bwg0973e|UFD2|UFD2a|Ufd2p|mKIAA0684|-|4 E2|4 79.08 cM|protein-coding	44.127	40.774	46.828	45.051	52.109	51.975	51.667	48.599	53.546	46.88
NM_001360669	chr7	113513834	113571505	+	4937	1	Far1|2600011M19Rik|2900034E22Rik|3732409C05Rik|AI850429|Mlstd2|-|7|7 F1|protein-coding	52.015	51.204	32.231	29.943	35.148	37.963	57.648	56.971	65.143	63.19
NM_001324398	chr7	43797577	43803826	+	911	1	Klk8|BSP1|NP|Nrpn|Prss19|-|7 B3|7 28.26 cM|protein-coding	67.499	63.122	9.014	16.604	8.377	11.198	85.402	76.422	74.274	69.204
NM_029787	chr15	83153495	83172183	-	2001	1	Cyb5r3|0610016L08Rik|2500002N19Rik|B5R|C85115|Dia-1|Dia1|WU:Cyb5r3|-|15 E1|15 39.4 cM|protein-coding	34.135	30.023	53.805	59.995	60.688	54.869	48.353	47.854	43.417	47.971
NM_031248	chr3	88549819	88552951	-	589	1	Lamtor2|2010111E04Rik|AL022628|Mapbpip|P14|Rab25|Robld3|-|3|3 F1|protein-coding	28.473	26.201	34.699	56.499	58.585	59.297	44.895	40.734	62.971	68.711
NM_001024508	chr13	73937811	73960889	+	2410	1	Brd9|AL022779|-|13|13 C1|protein-coding	53.93	53.743	44.901	46.846	46.327	45.844	50.359	44.977	48.319	45.737
NM_021465	chrX	42150701	42277186	+	5791	1	Stag2|9230105L23Rik|B230112I07Rik|SA-2|SAP2|-|X|X A4|protein-coding	53.122	52.346	52.687	45.189	50.677	53.145	45.927	42.429	46.16	39.122
NM_146216	chr8	110618567	110720398	+	3080	1	Vac14|AA959718|BC032215|D8Wsu151e|Tax1bp2|Trx|ingls|-|8 D3-E1|8 57.59 cM|protein-coding	41.291	40.621	59.484	64.203	60.972	60.852	36.228	36.167	39.598	41.268
NM_010150	chr8	71374119	71381952	-	2212	1	Nr2f6|AV090102|COUP-TF3|EAR2|Erbal2|-|8 B3.3|8 34.43 cM|protein-coding	50.07	47.175	49.58	56.572	50.099	47.134	45.952	44.645	42.825	46.613
NM_028024	chr11	100622955	100627602	+	2007	1	Nkiras2|2410003M04Rik|4930527H08Rik|D630018G21Rik|KBRAS2|-|11|11 D|protein-coding	36.383	33.412	54.281	50.839	54.059	55.652	48.894	45.789	51.778	49.348
NM_025442	chr3	54735539	54749795	+	1459	1	Alg5|1500026A19Rik|2600005J22Rik|AV009521|AV170001|AW545564|-|3|3 C|protein-coding	49.45	49.613	46.652	60.51	53.1	48.588	45.468	44.048	43.514	39.308
NM_031842	chr15	99702287	99713995	+	3138	1	Smarcd1|AA407987|Baf60a|D15Kz1|-|15 F1|15 56.13 cM|protein-coding	48.878	49.589	56.698	54.909	56.409	53.777	43.401	34.406	44.297	37.654
NM_139229	chr8	107048709	107056737	-	2097	1	Cog8|BB235941|C87832|-|8|8 D3|protein-coding	56.065	53.968	47.339	53.182	48.891	43.782	43.88	45.357	44.297	43.254
NR_152434	chr16	38742259	38769054	+	2245	1	B4galt4|9130402O08Rik|B4galt-IV|b4Gal-T4|beta4Gal-T4|beta4GalT-IV|-|16|16 B4|protein-coding	87.696	82.735	42.267	42.203	34.657	34.195	44.187	36.355	40.633	35.058
NM_178622	chr5	117091678	117115993	-	2408	1	Suds3|2400003N08Rik|2410008L21Rik|AU067672|mSds3|-|5|5 F|protein-coding	42.73	41.047	49.334	57.392	54.082	52.56	42.783	44.48	45.653	49.914
NM_027334	chr15	100304817	100314348	+	1879	1	Mettl7a1|2210414H16Rik|3300001H21Rik|Aam-B|Mettl7a|UbiE1|-|15|15 F1|protein-coding	49.739	52.603	43.994	41.642	38.936	34.691	57.106	52.671	58.506	50.004
NM_001310542	chr15	76047163	76069784	-	5501	1	Scrib|AI118201|CRIB|Crc|SCRIB1|Scrb1|mKIAA0147|vartul|-|15 D3|15 35.29 cM|protein-coding	43.538	46.723	53.507	53.57	56.334	49.126	43.346	43.498	43.491	46.434
NM_172413	chrX	51003914	51018018	-	3538	1	Rap2c|2010200P20Rik|AI194294|AL022976|-|X|X A5|protein-coding	51.104	48.863	56.735	45.592	56.174	50.776	42.296	43.292	43.964	40.697
NR_152160	chr9	121297502	121474918	+	5335	1	Trak1|2310001H13Rik|AI413908|AI467545|hyrt|mKIAA1042|-|9 F4|9 72.41 cM|protein-coding	49.28	43.975	59.858	51.603	50.717	50.623	45.956	43.968	43.655	39.607
NM_001039170	chr1	87213914	87228858	+	1800	1	Eif4e2|2700069E09Rik|AI036339|AV129531|D0H0S6743E|Eif4el3|-|1|1 C5|protein-coding	46.293	46.644	48.053	52.255	50.875	50.91	47.129	42.725	48.358	45.984
NM_001164488	chr12	108860030	108893198	-	2752	1	Wars|TrpRS|WRS|-|12|12 F1|protein-coding	46.085	47.866	49.135	54.416	56.846	65.592	37.324	35.651	43.893	42.344
NM_138668	chr8	45975528	45996956	+	1624	1	Ufsp2|1810047C23Rik|-|8|8 B1.1|protein-coding	44.211	44.459	39.777	51.144	44.743	50.784	49.696	49.07	55.039	50.216
NM_028431	chr5	21737160	21757152	+	1581	1	Pmpcb|3110004O18Rik|MPP11|MPPB|MPPP52|-|5|5 A3|protein-coding	38.894	39.044	43.976	52.622	52.885	55.556	49.017	43.494	51.358	52.225
NM_001277231	chr16	17451985	17487440	+	4580	1	Crkl|1110025F07Rik|AA589403|AI325100|Crkol|snoop|-|16|16 A3|protein-coding	53.933	60.571	45.501	41.674	45.531	46.51	48.926	44.387	48.115	43.782
NM_001039530	chr16	35832878	35871382	-	7232	1	Parp14|1600029O10Rik|ARTD8|BC021340|CoaSt6|mKIAA1268|-|16|16 B3|protein-coding	35.194	34.295	30.607	24.852	33.858	33.949	74.481	73.252	66.371	71.933
NM_011262	chr19	5896516	5912871	-	3301	1	Dpf2|2210010M07Rik|BAF45D|Req|ubi-d4|-|19 A|19 4.34 cM|protein-coding	51.121	51.147	45.772	42.658	50.608	43.474	49.592	44.193	52.232	47.932
NM_177806	chr12	65036334	65063386	+	4052	1	Prpf39|Srcs1|-|12|12 C1|protein-coding	57.857	57.083	46.656	44.356	45.241	44.548	47.38	48.955	44.778	41.859
NM_001286541	chr4	41738493	41741359	-	1434	1	Sigmar1|Oprs1|Sig1R|sigma1R|-|4|4 A5|protein-coding	56.159	51.759	52.937	62.236	46.969	57.754	36.881	33.612	39.146	41.128
NM_008229	chr10	36974544	37001888	+	1988	1	Hdac2|D10Wsu179e|YAF1|Yy1bp|mRPD3|-|10 19.44 cM|10 B1|protein-coding	44.288	42.048	51.587	52.985	52.656	52.097	41.212	45.257	46.978	49.41
NM_177296	chr6	29540827	29609849	-	4188	1	Tnpo3|5730544L10Rik|C430013M08Rik|C81142|D6Ertd313e|Trn-SR|mKIAA4133|-|6 A3.3|6 12.36 cM|protein-coding	42.171	42.727	50.849	47.841	55.14	58.459	45.476	40.665	48.19	46.861
NM_008303	chr1	55088148	55091317	+	762	1	Hspe1|10kDa|Hsp10|mt-cpn10|-|1|1 C1.2|protein-coding	25.447	28.45	42.866	62.26	54.21	54.457	50.349	45.823	57.006	57.381
NM_019803	chr10	77622321	77645990	+	1974	1	Ube2g2|1110003O05Rik|D10Xrf369|UBC7|Ubc7p|-|10 C1|10 39.72 cM|protein-coding	44.071	47.558	50.381	52.874	44.962	41.342	47.466	48.942	48.496	51.924
NM_016904	chr3	89415472	89418291	-	752	1	Cks1b|2410005G18Rik|2610005D03Rik|AA407784|Cks1|sid1334|-|3|3 F1|protein-coding	5.111	5.13	34.215	51.202	80.742	94.038	22.765	30.765	65.54	88.434
NM_001113346	chr8	69907069	69974383	-	5047	1	Gatad2a|1110066C11Rik|BC031407|C80248|-|8|8 B3.3|protein-coding	41.951	44.555	49.86	58.907	56.668	57.383	41.158	42.402	40.816	44.002
NM_146135	chr3	96696375	96706070	+	2959	1	Pias3|Pias3l|-|3|3 F2.1|protein-coding	52.425	58.487	50.693	51.724	40.591	43.649	48.144	47.274	42.459	42.131
NM_026662	chrX	167346320	167382749	-	3692	1	Prps2|2610101M19Rik|AA589463|AI464149|Prps-2|-|X F5|X 78.32 cM|protein-coding	42.064	41.451	68.307	66.187	64.525	63.691	30.761	33.537	33.668	33.326
NM_133945	chr7	44748629	44777514	+	1735	1	Vrk3|AI428238|-|7|7 B3|protein-coding	42.993	49.556	40.598	53.737	51.825	48.831	51.362	39.263	53.155	46.183
NM_172458	chr17	32765497	32788287	-	10844	1	Zfp871|4732483N19|9030612M13Rik|AI118577|AI265322|mKIAA3006|-|17|17 B1|protein-coding	63.278	60.381	34.363	34.023	37.542	52.361	50.941	45.672	50.827	47.954
NM_001363325	chr5	135052957	135064959	-	1596	1	Bud23|1110003N24Rik|Wbscr22|-|5|5 G2|protein-coding	59.106	51.915	50.88	54.368	49.582	48.967	39.266	37.314	41.035	44.854
NM_019689	chr9	57790505	57834234	-	3781	1	Arid3b|Bdp|Dri2|-|9|9 B|protein-coding	65.7	60.543	40.83	27.895	35.189	27.072	63.186	55.127	54.571	47.172
NM_009455	chr14	18282729	18331844	-	1378	1	Ube2e1|UbcM3|Ubce5|ubcM2|-|14|14 A2|protein-coding	46.525	45.996	54.162	51.293	52.49	54.079	46.699	41.507	42.435	42.061
NM_027016	chr3	30792876	30821263	+	3956	1	Sec62|3100002M17Rik|AI844545|AW545092|Dtrp1|HTP1|Tloc1|-|3|3 A3|protein-coding	53.079	52.617	49.357	52.141	46.926	48.383	42.965	42.508	45.104	44.057
NM_144522	chr7	127197459	127208468	-	3603	1	Tbc1d10b|1110003P22Rik|C87963|-|7|7 F3|protein-coding	41.939	42.73	41.733	53.395	49.175	50.292	45.733	45.959	50.126	56.05
NM_172691	chr4	43032414	43046220	-	3063	1	Fam214b|B230312A22Rik|-|4|4 A5|protein-coding	49.619	49.124	45.695	43.728	37.696	29.41	65.622	57.698	51.436	47.075
NM_026487	chr19	32672563	32712298	-	2801	1	Atad1|4921525H23Rik|AW107648|Thorase|-|19|19 C1|protein-coding	54.197	50.57	55.311	50.567	54.549	50.432	39.836	41.987	39.784	39.861
NM_009408	chr2	160645897	160722763	+	3823	1	Top1|AI467334|D130064I21Rik|Top-1|-|2 H2|2 80.96 cM|protein-coding	38.109	40.175	51.169	61.149	50.251	64.357	40.662	36.366	46.28	48.515
NM_001014390	chr10	118859349	118868903	-	2132	1	Dyrk2|1810038L18Rik|-|10|10 D2|protein-coding	65.141	64.198	57.261	47.923	51.201	43.874	41.439	38.181	36.282	31.288
NM_153125	chr2	26409431	26445216	-	8707	1	Sec16a|AU024582|C230052J16Rik|p250|-|2|2 A3|protein-coding	54.552	53.784	47.386	42.311	48.128	52.802	47.381	41.85	45.898	42.323
NM_025500	chr4	107055874	107066866	-	1487	1	Mrpl37|2300004O14Rik|AI132596|MRP-L2|Rpml2|-|4|4 C7|protein-coding	49.811	47.196	47.124	47.903	52.101	52.905	43.481	42.786	46.178	46.774
NM_175021	chr7	28399522	28436191	-	4376	1	Samd4b|BC042901|-|7|7 B1|protein-coding	46.228	48.994	52.418	49.996	58.458	58.99	43.068	36.47	43.944	37.644
NM_001362201	chr6	71588970	71609139	-	3234	1	Kdm3a|1700105C21Rik|C230043E16Rik|JHDM2a|Jmjd1|Jmjd1a|KDM2A|TGSA|Tsga|-|6|6 C1|protein-coding	52.937	53.116	47.003	48.772	45.296	44.642	53.267	44.115	49.181	37.794
NM_001276284	chr19	4113756	4121575	-	1961	1	Aip|AA408703|AW476050|Ara9|D19Bwg1412e|Fkbp16|Xap2|-|19 A|19 3.82 cM|protein-coding	41.602	44.688	32.849	47.895	37.308	37.384	55.342	53.09	60.405	65.336
NM_138583	chr16	18300825	18343932	-	1503	1	Tango2|D16H22S680E|T10|-|16 A3|16 11.34 cM|protein-coding	49.746	49.994	51.114	58.006	47.683	39.343	48.306	46.891	43.908	40.728
NR_152751	chr8	84856986	84869257	+	1730	1	Farsa|0610012A19Rik|Farsla|pheRS|-|8|8 C2-C3|protein-coding	41.704	48.85	52.002	54.369	52.838	55.868	40.466	36.157	47.997	44.788
NM_146191	chr7	66258747	66388341	-	7418	1	Lrrk1|AW319595|C230002E15Rik|D130026O16Rik|mKIAA1790|-|7|7 C|protein-coding	54.871	53.842	38.671	34.239	38.6	33.914	59.014	54.406	54.392	52.967
NM_001198949	chr17	65848428	65884923	-	3758	1	Ralbp1|RLIP76|Rip1|-|17 E1.1|17 35.26 cM|protein-coding	43.836	46.345	46.81	55.071	48.78	51.484	47.06	39.161	46.013	50.328
NM_001177402	chr17	78916499	78921048	+	1338	1	Cebpzos|1110001A16Rik|-|17|17 E3|protein-coding	47.786	49.98	43.234	49.743	42.652	47.037	47.752	50.112	53.692	42.407
NM_009044	chr11	23736850	23770969	-	7450	1	Rel|c-Rel|-|11 A3.2|11 14.36 cM|protein-coding	50.32	54.918	37.917	29.348	36.698	33.582	63.787	55.61	60.011	52.194
NM_028617	chr8	71542930	71548026	+	1051	1	Mvb12a|1110012M11Rik|Fam125a|-|8|8 B3.3|protein-coding	37.897	34.261	42.712	52.99	47.196	50.176	52.502	56.459	50.233	49.923
NM_001302540	chr8	75109509	75128439	+	3398	1	Mcm5|AA617332|AI324988|AL033333|Cdc46|Mcmd5|P1-CDC46|-|8|8 C1|protein-coding	5.244	5.839	79.372	87.291	45.99	49.051	46.287	67.014	36.679	51.531
NM_009029	chr14	73195502	73325822	-	4627	1	Rb1|Rb|Rb-1|pRb|pp105|-|14 38.73 cM|14 D3|protein-coding	44.362	48.481	46.813	38.636	46.072	48.69	55.531	49.584	52.429	43.689
NM_001359003	chr16	15848441	15863369	-	761	1	Mzt2|2410018G20Rik|2610001E06Rik|Fam128|Fam128b|-|16|16 A2|protein-coding	45.911	43.214	34.77	37.947	48.614	27.037	54.231	63.618	54.666	64.138
NM_009296	chr11	87737551	87743622	+	705	1	Supt4a|AL022777|Supt4h|Supt4h1|Supt4h1a|-|11 C|11 52.2 cM|protein-coding	38.407	43.78	43.485	51.884	48.71	39.976	53.552	48.009	57.586	48.751
NM_007807	chrX	9435254	9469324	-	4735	1	Cybb|C88302|CGD91-phox|Cgd|Cyd|Nox2|gp91-1|gp91phox|-|X|X A1.1|protein-coding	8.412	6.208	4.008	5.431	6.412	12.671	81.51	105.322	114.109	129.581
NM_178700	chr5	88659233	88676171	-	2741	1	Grsf1|BB232551|C80280|D5Wsu31e|-|5 E1|5 43.85 cM|protein-coding	47.098	44.17	59.185	55.688	55.258	48.004	41.545	40.405	41.753	40.511
NM_001081654	chr9	106658746	106685952	-	1426	1	Tex264|TEG-264|-|9|9 F1|protein-coding	50.472	47.282	55.282	61.138	50.956	44.013	52.737	36.053	39.014	36.51
NM_133898	chr5	150571643	150594525	-	1899	1	N4bp2l1|2410024N18Rik|AI428195|B230342M21Rik|-|5|5 G3|protein-coding	65.406	66.754	45.26	42.507	31.886	27.952	59.241	45.912	51.379	37.054
NM_013557	chr5	143871862	143902717	+	2555	1	Eif2ak1|HCR|Hri|-|5|5 G2|protein-coding	49.023	49.327	41.781	43.703	44.607	50.009	48.398	47.287	52.181	46.883
NM_145999	chr17	25838457	25844525	-	2842	1	Rhot2|Arht2|Miro2|-|17 A3.3|17 12.93 cM|protein-coding	44.626	47.578	48.478	52.692	50.901	49.157	48.351	42.06	45.912	43.436
NM_001357311	chr9	22112986	22117195	-	911	1	Elof1|1110011K10Rik|-|9|9 A3|protein-coding	32.215	31.46	52.281	60.983	48.986	56.938	40.939	41.621	55.751	52.015
NM_133825	chr1	97643902	97662018	-	2733	1	D1Ertd622e|AI987691|AW047450|-|1 D|1 47.76 cM|protein-coding	54.076	62.248	43.734	43.423	42.066	42.134	46.812	49.145	45.787	43.68
NM_001360909	chr18	24603961	24638830	+	2634	1	Elp2|AU023723|Epl2|StIP1|Statip1|-|18|18 A2|protein-coding	48.614	47.22	52.098	51.685	47.552	53.761	41.318	42.941	45.351	42.465
NM_033618	chr14	52160419	52197239	-	4463	1	Supt16|Cdc68|Fact140|Spt16|Supt16h|-|14 C2|14 26.83 cM|protein-coding	36.324	35.443	54.544	54.814	57.504	59.467	41.612	42.479	44.285	46.434
NM_172412	chr5	138273660	138279937	-	2501	1	Gpc2|2410016G05Rik|-|5|5 G2|protein-coding	63.562	57.297	48.594	50.53	37.809	34.29	53.232	50.706	40.549	36.185
NM_146078	chr17	46928291	47010532	-	7600	1	Ubr2|9930021A08Rik|AI462103|AW540746|E130209G04Rik|mKIAA0349|-|17|17 C|protein-coding	51.81	47.477	43.075	41.326	44.29	46.001	49.617	48.058	51.352	49.558
NM_144866	chr18	34902785	34932003	-	3692	1	Etf1|AI463371|D6Ertd109e|ERF|ERF1|SUP45L1|TB3-1|-|18|18 B1|protein-coding	40.787	39.311	52.491	52.108	56.437	58.445	40.159	41.08	44.754	46.987
NM_011882	chr1	153749426	153764221	+	4747	1	Rnasel|E230029I04Rik|-|1|1 G3|protein-coding	37.205	36.651	64.697	49.449	60.424	52.632	52.421	39.215	46.106	33.502
NM_199035	chr7	97371617	97392158	+	1986	1	Alg8|AI447372|Gm1089|-|7|7 E1|protein-coding	52.337	51.064	47.045	49.023	57.972	59.201	33.018	32.575	43.997	45.978
NM_001347081	chr10	79996494	80015572	+	6671	1	Abca7|ABCX|Abc51|-|10 C1|10 39.72 cM|protein-coding	43.208	44.394	37.448	36.878	43.917	46.809	51.256	49.099	60.808	58.106
NM_133347	chr9	110084319	110115582	-	3880	1	Dhx30|2810477H02Rik|C130058C04Rik|Ddx30|HELG|Ret-CoR|-|9|9 F2|protein-coding	55.559	51.659	47.643	53.729	52.634	52.539	38.804	40.525	41.337	37.162
NM_001014973	chr12	35047189	35147477	+	6198	1	Snx13|Rgs-px1|mKIAA0713|-|12|12 A3|protein-coding	57.272	56.023	48.697	37.873	48.072	45.108	48.78	46.452	44.477	38.751
NM_025909	chr4	103313846	103366428	+	1855	1	Oma1|2010001O09Rik|MPRP-1|ZMPOMA1|-|4|4 C6|protein-coding	56.598	61.9	48.695	45.739	41.318	41.012	46.474	43.305	41.52	44.84
NM_009537	chr12	108793297	108820148	+	5847	1	Yy1|NF-E1|YY-1|-|12 F1|12 59.58 cM|protein-coding	57.782	57.312	43.537	45.015	45.765	42.493	45.539	41.693	47.061	44.904
NM_023258	chr7	127991373	127993867	-	2130	1	Pycard|9130417A21Rik|Asc|CARD5|TMS-1|TNS1|masc|-|7|7 F3|protein-coding	83.655	77.541	32.213	48.097	38.164	43.753	33.584	32.887	38.199	42.393
NM_007943	chr4	109280275	109387816	+	5155	1	Eps15|2410112D09Rik|-|4|4 C7|protein-coding	45.613	44.905	46.266	45.669	47.436	48.835	48.806	46.085	48.809	48.012
NM_212438	chr17	32354050	32387817	-	3893	1	Wiz|-|-|17|17 B1|protein-coding	54.745	55.687	53.53	51.854	55.398	52.097	40.48	33.016	39.139	34.478
NM_001326576	chr16	16870736	16892986	+	2951	1	Top3b|-|-|16|16 A3|protein-coding	54.758	53.914	48.851	47.065	43.343	41.365	46.98	45.37	45.688	42.934
NM_022328	chr17	56892611	56935388	-	3595	1	Mllt1|AA407901|BAM11|ENL|LTG19|-|17|17 D|protein-coding	48.933	47.731	52.333	49.306	50.438	49.682	40.817	44.75	44.289	41.862
NM_011121	chr7	122159435	122169884	+	2202	1	Plk1|Plk|STPK13|-|7 F2|7 65.52 cM|protein-coding	2.856	4.005	15.663	30.975	94.324	100.82	21.519	26.461	75.948	97.437
NM_016787	chr9	69989466	70011659	+	5793	1	Bnip2|5730523P12Rik|BNIP2beta|Nip21|-|9|9 D|protein-coding	39.172	38.342	49.96	53.766	50.402	57.634	44.618	43.191	44.962	47.569
NM_138747	chr6	125131883	125144753	+	2605	1	Nop2|120kDa|A530002O17|Nol1|-|6 F2|6 59.32 cM|protein-coding	53.648	51.272	57.441	59.756	49.037	53.032	36.731	40.377	30.528	37.786
NM_007861	chr12	31331562	31351471	-	2261	1	Dld|-|-|12 A2|12 13.43 cM|protein-coding	41.722	40.79	51.815	51.575	56.277	52.842	40.224	38.466	47.735	48.122
NM_001357878	chr9	75037614	75056916	+	561	1	Arpp19|19kDa|2700024H10Rik|ARPP-19|AW559096|Arpp12|-|9|9 D|protein-coding	34.565	35.041	45.864	62.506	57.664	56.093	44.956	36.658	48.245	47.852
NM_153395	chr10	122992061	123076505	-	9243	1	Mon2|2610528O22Rik|AW495628|Sf21|mKIAA1040|-|10|10 D2|protein-coding	57.134	56.807	52.634	42.103	46.899	45.175	49.562	42.065	41.736	35.094
NM_133967	chr8	120081095	120101472	-	2844	1	Zdhhc7|AL024087|Gramp2|-|8|8 E1|protein-coding	47.973	49.16	39.332	45.596	48.591	49.852	45.254	43.537	53.341	46.552
NM_212484	chr11	49671497	49712722	-	5712	1	Cnot6|CCR4|-|11|11 B1.2|protein-coding	33.275	31.102	55.843	46.56	62.85	62.265	39.203	41.478	45.395	51.199
NM_019929	chr10	77606097	77618331	+	2624	1	Sumo3|2810014B19Rik|D10Ertd345e|SMT3A|SUMO-3|Smt3h1|-|10 C1|10 39.72 cM|protein-coding	39.412	36.408	53.34	58.223	58.987	56.667	38.97	41.962	40.367	44.797
NM_011304	chr7	45421898	45434464	-	1658	1	Ruvbl2|mp47|p47|-|7|7 B3|protein-coding	44.042	48.977	45.455	55.32	55.932	60.588	33.834	35.531	40.206	49.064
NM_153058	chr18	23803970	23893861	+	4035	1	Mapre2|AI314113|C820009F03Rik|D18Abb1e|EB1|EB2|RP1|-|18 A2|18 12.08 cM|protein-coding	55.157	56.732	36.722	38.715	41.114	43.964	47.2	44.808	55.773	48.688
NM_172561	chr11	70663769	70669416	-	1152	1	Spag7|5730443G10|ACRP|FSA-1|Fsa1l|-|11 B3|11 43.21 cM|protein-coding	43.976	42.581	40.235	51.567	50.691	49.529	46.572	39.98	55.545	48.195
NM_053075	chr5	24802823	24842361	-	1511	1	Rheb|Rheb1|-|5|5 A3|protein-coding	46.823	47.176	47.824	46.596	53.03	51.149	36.923	42.673	48.54	48.05
NM_011592	chr8	4259731	4275905	-	1767	1	Timm44|0710005E20Rik|D8Ertd118e|Mimt44|Tim44|-|8 A1.1|8 1.99 cM|protein-coding	41.621	43.148	49.571	55.41	53.89	50.197	45.414	40.007	47.275	42.239
NM_001122680	chr1	171370173	171388287	+	3419	1	Nectin4|1200017F15Rik|Prr4|Pvrl4|-|1|1 H3|protein-coding	55.182	48.63	32.024	33.423	36.925	36.563	62.947	52.505	57.563	52.999
NM_199149	chr7	19530967	19562398	-	2956	1	Ppp1r37|Gm158|Lrrc68|-|7|7 A3|protein-coding	49.346	51.834	51.3	54.894	49.612	47.027	43.177	38.771	40.75	41.761
NM_001037913	chr4	43493365	43495921	+	806	1	Ccdc107|1110032O22Rik|-|4|4 A5|protein-coding	40.313	37.838	42.338	60.738	41.577	41.831	43.807	50.232	49.126	60.557
NM_026795	chr7	65693417	65701913	+	903	1	Tm2d3|1110025I09Rik|5930422O05Rik|Blp2|-|7|7 C|protein-coding	60.745	51.881	34.96	63.655	36.009	42.699	41.471	49.344	45.699	41.89
NM_019443	chrX	37187589	37191238	-	488	1	Ndufa1|1810049F12Rik|MWFE|-|X|X A3.3|protein-coding	14.319	18.447	32.907	63.684	47.933	51.374	55.44	58.383	59.57	66.262
NM_010209	chr1	175601378	175625635	-	1620	1	Fh1|Fh|Fh-1|-|1|1 H3|protein-coding	32.027	32.094	45.958	54.835	57.961	65.425	39.723	42.976	44.965	52.349
NM_021485	chr19	4156792	4163383	-	1797	1	Rps6kb2|S6K-beta-2|S6K2|-|19|19 A|protein-coding	46.37	49.278	48.946	48.133	48.836	40.603	50.185	44.584	49.182	42.1
NM_025735	chr2	155276364	155278073	+	1039	1	Map1lc3a|1010001H21Rik|4922501H04Rik|LC3|LC3a|-|2|2 H1|protein-coding	46.741	49.687	59.364	81.926	39.917	41.27	49.283	34.225	37.466	27.99
NM_024182	chr18	12128850	12157367	+	3646	1	Riok3|1200013N13Rik|D18Ertd331e|E130306C24Rik|Sudd|-|18 A1|18 6.15 cM|protein-coding	41.109	44.897	47.197	48.201	44.682	47.802	49.176	47.885	49.947	46.966
NM_010442	chr8	75093618	75100593	+	1569	1	Hmox1|D8Wsu38e|HO-1|HO1|Hemox|Hmox|Hsp32|-|8 35.59 cM|8 C1|protein-coding	37.41	41.568	56.524	75.374	70.63	80.445	28.057	29.764	25.13	22.942
NM_001363305	chr11	68821446	68853135	-	2223	1	Ndel1|2600006O07Rik|MITAP1|NUDEL|mNudE-L|mNudel|-|11|11 B3|protein-coding	54.144	54.545	45.969	45.59	49.329	38.889	46.894	43.364	47.649	41.443
NM_080557	chr16	33251456	33299562	+	2426	1	Snx4|1810036H14Rik|AI037066|-|16|16 B3|protein-coding	46.301	45.134	50.246	45.573	54.706	56.66	40.009	41.678	42.629	44.765
NM_001360883	chr7	127588925	127603605	+	4036	1	Rnf40|AI848422|BRE1-B|mKIAA0661|-|7|7 F3|protein-coding	43.846	43.016	48.017	46.303	53.353	52.564	44.538	39.967	48.267	47.416
NM_177045	chr4	108619956	108634122	+	3259	1	Cc2d1b|A830039B04Rik|Freud2|-|4|4 C7|protein-coding	42.989	43.576	50.842	53.503	57.369	52.629	47.558	38.321	41.473	39.002
NM_001025361	chr12	111758868	111806775	+	2440	1	Klc1|AI874768|Kns2|-|12 F1|12 61.13 cM|protein-coding	41.31	37.045	43.003	44.692	52.489	55.272	45.918	44.599	50.053	52.843
NM_027993	chr4	41518929	41569527	-	2068	1	Fam219a|2310028H24Rik|-|4|4 A5|protein-coding	46.967	47.618	54.091	51.933	50.298	49.161	45.456	41.953	41.606	37.468
NM_001359979	chr5	124368702	124425602	-	10123	1	Sbno1|9330180L10Rik|AI849128|AW557836|BC021875|Sbno|mSno1|sno|-|5|5 F|protein-coding	48.578	53.52	47.067	44.312	45.788	50.318	48.213	42.133	45.007	41.606
NM_009530	chrX	105797615	105929372	-	10207	1	Atrx|4833408C14Rik|AI447451|ATR2|DXHXS6677E|HP1-BP38|Hp1bp2|Hp1bp38|MRXS3|RAD54L|Rad54|XH2|Xnp|ZNF-HX|-|X D|X 47.26 cM|protein-coding	38.217	36.844	52.83	39.798	53.847	59.424	47.262	45.689	47.222	45.388
NM_009409	chr14	16365206	16430787	+	5595	1	Top2b|D230016L12Rik|Top-2|-|14|14 A2|protein-coding	34.969	35.759	55.283	46.133	58.679	61.28	42.208	42.269	45	44.927
NM_023475	chr15	83100205	83116671	+	1353	1	Serhl|0610008B10Rik|1110019M09Rik|AU019786|-|15|15 E1|protein-coding	40.929	41.007	43.159	54.172	46.103	40.126	50.612	52.723	49.022	48.4
NM_177324	chr7	110308013	110614920	-	7120	1	Sbf2|4833411B01Rik|AA414977|AI317167|B430219L04Rik|Mtmr13|mMTMH1|-|7|7 E3|protein-coding	56.431	56.638	57.666	48.226	54.522	54.153	39.694	33.065	35.573	30.02
NM_009315	chr5	138178617	138187226	-	2287	1	Taf6|80kDa|AW549759|TAF(II)80|TAFII70|Taf2e|p80|-|5|5 G2|protein-coding	42.088	45.628	48.672	56.039	38.446	41.657	47.787	46.834	49.749	49.086
NM_001271437	chr17	25782787	25785586	-	1119	1	Haghl|1500017E18Rik|2810014I23Rik|C330022E15Rik|-|17|17 A3.3|protein-coding	49.176	35.956	40.28	54.932	43.587	50.063	52.863	44.988	47.777	46.163
NM_153049	chr15	81012281	81105047	-	4113	1	Mrtfa|AMKL|Bsac|Mal|Mkl1|Mrtf-A|-|15|15 E1|protein-coding	48.632	46.276	38.511	36.543	41.948	38.549	54.704	49.062	59.509	51.967
NM_026302	chr18	60526154	60558766	+	3770	1	Dctn4|1110001K06Rik|4930547K17Rik|C130039E17Rik|p62|-|18|18 D3|protein-coding	53.519	55.7	43.999	41.181	45.544	44.074	48.694	43.525	47.817	41.429
NM_001290148	chr16	11405648	11755473	+	1607	1	Snx29|4933437K13Rik|Gm11170|Gm1737|Gm930|Rundc2a|-|16|16 A1|protein-coding	57.288	58.877	53.03	36.282	43.565	41.316	47.939	42.79	46.784	37.333
NM_026653	chr11	75300259	75348383	-	3024	1	Rpa1|5031405K23Rik|70kDa|AA589576|AW557552|RF-A|RP-A|Rpa|-|11 B5|11 45.79 cM|protein-coding	20.97	25.395	56.905	59.389	40.487	43.054	53.68	65.243	43.315	56.694
NM_153548	chr15	59331997	59374187	-	4022	1	Washc5|AL022848|C76463|E430025E21Rik|strumpellin|-|15|15 D1|protein-coding	31.186	31.061	48.638	43.729	62.737	64.483	46.669	40.745	48.476	47.227
NM_009713	chr15	89472476	89477424	-	3480	1	Arsa|AS-A|ASA|AW212749|As-2|As2|TISP73|-|15|15 E3|protein-coding	53.662	49.783	38.279	46.628	41.665	40.741	50.248	45.491	53.818	44.59
NM_001013371	chr16	35926515	35939027	-	5174	1	Dtx3l|AU042200|BC023741|-|16|16 B3|protein-coding	47.37	50.173	25.605	28.544	27.414	27.703	71.079	64.547	63.709	58.684
NM_176833	chr16	16896469	16927375	+	4923	1	Ppm1f|1110021B16Rik|4933427B07Rik|CaMKPase|Popx2|mKIAA0015|-|16|16 A3|protein-coding	41.375	43.886	42.961	40.67	37.439	38.317	61.352	59.918	51.55	47.3
NM_001361675	chr11	4765845	4849544	-	4588	1	Nf2|merlin|-|11 A1|11 3.0 cM|protein-coding	44.815	49.694	52.422	48.106	49.863	47.559	46.742	42.068	45.482	37.988
NM_008668	chr10	127660918	127666703	-	2566	1	Nab2|AI451907|-|10 D3|10 74.6 cM|protein-coding	40.235	33.865	40.465	44.855	64.781	57.544	38.838	41.992	47.204	54.845
NM_139064	chr5	34496096	34513979	-	1958	1	Tnip2|1810020H16Rik|ABIN-2|AI428870|-|5|5 B2|protein-coding	46.662	49.073	49.581	46.212	48.295	39.031	51.913	47.373	44.37	41.962
NM_010477	chr1	55077834	55087932	-	2318	1	Hspd1|60kDa|CPN60|HSP-60|HSP-65|Hsp60|-|1|1 C1.2|protein-coding	33.461	37.013	49.675	55.587	58.329	61.612	35.41	45.191	40.578	47.553
NM_148924	chr16	3744099	3750788	+	3234	1	Zfp263|1200014J04Rik|AI326880|AU020888|NT2|mFPM315|-|16 A1|16 2.2 cM|protein-coding	55.476	57.206	44.238	40.778	44.219	42.183	46.602	43.453	47.063	43.139
NM_170590	chr2	156071841	156111965	-	3454	1	Cpne1|1810028N16Rik|mKIAA4108|-|2|2 H1|protein-coding	51.993	49.201	40.628	43.197	40.393	43.25	53.281	44.903	47.983	49.459
NM_001304542	chr2	167421710	167477000	+	4412	1	Slc9a8|1200006P13Rik|6430709P13Rik|AI182282|NHE-8|NHE8|-|2|2 H3|protein-coding	54.363	54.841	47.812	43.355	48.694	50.632	44.033	40.931	39.837	39.642
NM_021398	chr2	84936646	84958509	+	2586	1	Slc43a3|Eeg1|SEEEG-1|-|2|2 D|protein-coding	4.188	3.907	60.827	74.34	50.872	50.413	47.227	62.874	47.098	62.364
NM_145400	chr9	44923127	44965600	-	6039	1	Ube4a|4732444G18Rik|9930123J21Rik|UFD2b|-|9|9 A5.2|protein-coding	52.647	51.748	40.642	36.638	44.31	45.552	52.317	48.526	48.719	42.971
NM_026753	chr8	104639839	104641728	-	673	1	Ciao2b|1110019N10Rik|Fam96b|-|8|8 D3|protein-coding	46.463	51.867	37.96	48.835	51.519	52.153	48.604	40.743	41.954	43.817
NM_007534	chr9	89199273	89207838	+	760	1	Bcl2a1b|A1-b|-|9|9 E3.1|protein-coding	55.855	53.665	31.214	46.501	42.784	43.453	46.861	48.199	43.087	52.181
NM_009302	chr7	110221703	110283506	+	4021	1	Swap70|70kDa|AV235546|-|7 E3|7 57.7 cM|protein-coding	47.094	48.568	52.053	53.179	53.8	50.954	41.473	37.772	40.428	38.337
NM_001288625	chr10	79927341	79955018	+	5196	1	Arid3a|Bright|Dri1|Dril1|-|10|10 C1|protein-coding	50.968	44.232	51.415	47.981	54.469	55.571	42.361	37.27	41.414	37.887
NM_001205073	chr7	44467980	44471658	+	898	1	Josd2|1110007C05Rik|-|7|7 B3|protein-coding	50.968	46.032	43.69	48.39	49.51	47.75	46.128	43.178	42.605	45.294
NM_001081415	chr8	83997516	84000407	+	2241	1	Samd1|AA589507|-|8|8 C2|protein-coding	47.395	50.828	59.199	66.701	42.492	36.879	46.313	48.273	30.715	34.394
NM_018745	chr15	38487430	38519266	-	4854	1	Azin1|1700085L02Rik|AZI|Oazi|Oazin|-|15|15 B3.1|protein-coding	49.089	49.355	40.902	40.313	38.108	44.704	51.297	53.974	48.084	47.218
NM_033573	chr3	87858903	87885562	-	2044	1	Prcc|-|-|3|3 F1|protein-coding	49.314	48.896	39.282	52.476	48.616	47.624	42.849	42.131	47.326	44.276
NM_001122780	chr7	75848338	75874130	+	3369	1	Klhl25|2810402K13Rik|BC027373|Enc-1|-|7|7 D1|protein-coding	55.949	53.714	35.153	45.062	34.863	39.312	51.177	49.151	46.814	51.431
NM_007700	chr19	44073334	44107477	-	3477	1	Chuk|AI256658|Chuk1|Fbx24|Fbxo24|IKBKA|IKK alpha|IKK1|Ikka|NFKBIKA|-|19 C3|19 36.71 cM|protein-coding	53.005	53.842	48.126	38.917	41.367	41.373	50.775	49.534	43.437	41.937
NM_013672	chr15	102406316	102436404	+	7810	1	Sp1|1110003E12Rik|AA450830|AI845540|Sp1-1|-|15|15 F3|protein-coding	56.814	56.08	45.375	38.454	48.601	48.063	44.368	41.966	44.046	38.539
NM_022655	chr9	54863755	54912534	+	5784	1	Ireb2|D9Ertd85e|Irp2|-|9 B|9 29.81 cM|protein-coding	46.935	51.012	48.523	37.802	46.35	48.038	47.489	45.592	45.205	45.111
NM_029884	chr8	25944459	25976744	-	2659	1	Hgsnat|9430010M12Rik|AW208455|D8Ertd354e|Tmem76|-|8 A2|8 14.22 cM|protein-coding	51.704	47.743	49.892	54.612	54.28	54.101	37.538	40.926	37.511	33.729
NM_026688	chr2	90894627	90904721	-	940	1	Ndufs3|0610010M09Rik|CI-30kD|-|2|2 E1|protein-coding	44.416	42.216	45.426	50.763	49.063	48.927	47.969	43.527	41.412	48.246
NM_026616	chr19	5601873	5602959	+	640	1	Rnaseh2c|1500026D16Rik|AYP1|-|19|19 A|protein-coding	38.76	35.882	36.496	56.939	73.357	57.814	24.6	28.786	46.728	62.6
NM_010715	chr7	13278826	13311427	+	3062	1	Lig1|AL033288|LigI|-|7 A1|7 7.82 cM|protein-coding	9.642	7.62	77.951	90.628	36.625	35.574	52.964	68.071	35.357	47.422
NM_001159724	chr7	19724161	19749573	-	1987	1	Nectin2|AI325026|AI987993|Cd112|MPH|Pvr|Pvrl2|Pvs|nectin-2|-|7 A3|7 9.94 cM|protein-coding	33.76	25.981	52.99	58.064	55.187	46.728	57.387	50.886	42.966	37.87
NM_011994	chr15	91145871	91192007	-	5728	1	Abcd2|ABC39|ALDL1|ALDR|ALDRP|-|15|15 E3|protein-coding	58.922	53.82	49.029	49.911	49.149	54.937	40.801	36.501	37.305	31.422
NM_001039939	chr2	153345830	153404007	+	6969	1	Asxl1|-|-|2|2 H1|protein-coding	50.535	50.484	41.634	43.529	50.133	54.582	42.002	38.946	43.008	46.925
NM_001164074	chr17	70844205	70853532	-	1375	1	Tgif1|AA959811|AI462167|Tgif|-|17|17 E1.3|protein-coding	63.27	70.548	23.092	28.303	29.801	30.934	59.807	52.659	53.098	50.14
NM_177662	chr3	81932601	81956725	+	3458	1	Ctso|A330105D01Rik|AI118514|-|3|3 E3|protein-coding	62.642	57.644	52.929	44.658	44.329	38.65	41.241	40.638	42.517	36.287
NM_007596	chr13	55623005	55632416	+	1381	1	Caml|AI385748|Camlg|-|13 B1|13 30.06 cM|protein-coding	43.262	55.342	48.627	51.58	48.652	45.197	41.506	40.486	43.915	42.854
NM_025852	chr10	80540926	80561560	-	5232	1	Rexo1|1700021P10Rik|2610511M11Rik|AW050347|EloA-BP1|Rex1|Tceb3bp1|-|10|10 C1|protein-coding	49.082	43.928	54.793	49.754	56.282	52.016	39.615	34.557	41.161	40.231
NM_001159392	chr11	78522850	78536260	-	3687	1	Tnfaip1|Bacurd2|Edp-1|Edp1|Tnfip1|-|11 B5|11 46.74 cM|protein-coding	52.829	51.573	51.869	47.069	46.3	46.238	43.903	41.891	40.329	39.383
NM_023440	chr7	4628040	4630482	-	1217	1	Tmem86b|C330014O21Rik|-|7|7 A1|protein-coding	51.675	45.59	49.481	41.469	43.485	30.83	54.258	53.686	44.616	46.289
NM_001358950	chr15	103191546	103239852	-	8806	1	Cbx5|2610029O15Rik|C75991|HP1|Hp1a|Hp1alpha|-|15|15 F3|protein-coding	15.592	15.647	63.058	61.402	59.814	68.917	35.496	49.018	40.734	51.686
NM_026031	chr4	124678764	124693554	-	943	1	Utp11|2700082D03Rik|CGI-94|Cgi94|Utp11l|-|4|4 D2.2|protein-coding	50.203	48.511	42.766	56.434	43.453	50.789	43.927	38.618	38.977	47.662
NM_001276482	chr9	108204861	108263815	-	5441	1	Dag1|D9Wsu13e|DG|Dp427|Dp71|-|9 F1|9 59.08 cM|protein-coding	37.34	35.386	55.975	50.876	46.558	50.622	49.246	47.245	44.401	43.47
NM_023858	chr9	13749181	13806481	+	3000	1	Mtmr2|6030445P13Rik|-|9|9 A1|protein-coding	42.392	44.705	49.027	43.821	53.585	50.602	42.951	43.201	46.446	44.335
NM_008898	chr5	135689145	135735326	+	2509	1	Por|4933424M13Rik|CPR|CYPOR|P450R|-|5 G2|5 75.34 cM|protein-coding	46.51	49.426	43.566	51.574	47.408	50.857	41.731	38.933	45.014	45.878
NM_001357221	chr9	50554700	50581841	+	1138	1	Il18|Igif|Il-18|-|9 A5.3|9 27.75 cM|protein-coding	55.57	52.952	44.578	47.006	36.007	31.45	56.279	46.495	50.503	40.031
NM_001025438	chr3	126596951	126846326	+	5559	1	Camk2d|2810011D23Rik|8030469K03Rik|CaMK II|[d]-CaMKII|-|3|3 G1|protein-coding	45.472	46.367	49.633	43.315	46.973	49.92	48.174	45.664	42.527	42.767
NM_144818	chr2	127103810	127133954	-	2674	1	Ncaph|A730011O11Rik|Brrn1|CAP-H|HCAP-H|mCAP-H|-|2|2 F1|protein-coding	22.212	19.718	48.179	54.049	64.088	70.286	31.954	37.973	49.484	62.061
NM_001347627	chr14	64811600	64949857	-	3390	1	Hmbox1|AI451877|AI604847|F830020C16Rik|-|14|14 D1|protein-coding	54.263	55.115	48.393	41.741	42.967	41.568	51.176	41.769	44.306	38.574
NM_001039507	chr7	25379527	25390112	-	2773	1	Lipe|4933403G17Rik|HSL|-|7 A3|7 13.78 cM|protein-coding	62.808	59.495	35.733	39.523	40.801	33.732	47.184	39.166	49.344	51.998
NM_138301	chr10	77907722	77969872	-	7256	1	Trpm2|9830168K16Rik|C79133|LTRPC2|TRPC7|Trp7|Trrp7|-|10 C1|10 39.72 cM|protein-coding	53.351	50.209	7.494	5.439	7.019	4.146	99.914	107.257	60.004	64.941
NM_019822	chr2	180171588	180176283	+	1417	1	Adrm1|1110063P18Rik|2510006J17Rik|AA408205|ARM-1|AU043535|Arm1|Gp110|Rpn13|-|2|2 H4|protein-coding	51.409	46.156	38.119	53.181	46.011	55.031	39.157	39.004	41.974	49.659
NM_026254	chr16	57168864	57231466	-	3630	1	Tbc1d23|4930451A13Rik|AU015720|AU043671|AU043778|D030022P07Rik|W51689|-|16|16 C1.1|protein-coding	67.374	56.937	41.775	38.261	38.572	37.772	48.593	44.319	43.632	42.299
NM_001081340	chr9	110532597	110618633	+	8327	1	Setd2|4921524K10Rik|BC031601|KMT3A|-|9|9 F2|protein-coding	42.692	44.545	50.469	39.849	48.193	51.37	47.653	41.779	48.273	44.132
NM_144541	chr5	31698050	32084739	+	1285	1	Babam2|6030405P19Rik|AI429776|B830038C02Rik|Bre|-|5|5 B1|protein-coding	51.388	47.467	48.283	50.832	48.672	50.861	44.369	43.51	36.665	36.559
NM_011654	chr15	98931431	98934390	-	1556	1	Tuba1b|Tuba2|-|15|15 F1|protein-coding	30.762	31.879	53.009	46.751	57.147	55.782	36.936	45.294	47.136	53.718
NM_178939	chr2	153008890	153015383	-	1222	1	Pdrg1|1110004D19Rik|AU020945|AV006589|Pdrg|-|2|2 H1|protein-coding	49.605	48.26	46.442	54.803	45.615	42.872	37.275	41.546	44.297	47.597
NM_024187	chr17	31647082	31658754	-	897	1	U2af1|2010107D16Rik|-|17|17 B1|protein-coding	36.418	41.577	43.942	53.35	58.628	47.803	37.318	45.375	45.819	48.065
NM_181401	chr4	15265820	15286753	+	4676	1	Tmem64|9630015D15Rik|AI790744|AV300874|-|4|4 A2|protein-coding	62.166	62.353	44.84	38.437	40.197	38.751	47.856	42.605	42.054	38.665
NM_027854	chr5	130222335	130243765	+	3660	1	Tmem248|0610007L01Rik|A930023A16Rik|AW557951|G430067H08Rik|-|5|5 G1.3|protein-coding	52.407	50.999	50.856	45.913	49.86	47.241	39.424	42.2	38.618	40.396
NM_172120	chr13	18717292	18866811	+	3166	1	Vps41|AI317346|Vam2|mVam2|-|13 A2|13 6.75 cM|protein-coding	46.68	45.61	42.537	44.694	41.081	44.509	51.804	45.942	51.187	43.616
NM_001357410	chr1	165214918	165236960	-	1814	1	Tiprl|1810011K17Rik|-|1|1 H2.2|protein-coding	56.722	52.563	43.759	45.939	48.104	41.557	44.491	38.852	45.037	40.472
NM_001293661	chr8	11497506	11513286	+	1174	1	Naxd|0710008K08Rik|2810407E01Rik|Carkd|-|8|8 A1.1|protein-coding	48.658	52.737	53.936	57.512	38.436	47.128	42.054	35.216	41.27	40.535
NM_024448	chr17	66494512	66519670	-	2002	1	Rab12|2900054P15Rik|AW555448|C77700|-|17|17 E1.1|protein-coding	54.1	51.298	47.307	48.631	46.405	44.218	43.901	41.731	42.31	37.484
NM_026944	chr2	93980634	94010730	-	1219	1	Alkbh3|1700108H04Rik|1810020C19Rik|Abh3|mABH3|-|2|2 E1|protein-coding	47.435	41.597	54.789	57.871	53.892	47.8	44.514	30.402	42.487	36.37
NM_013495	chr19	3323301	3385733	+	4280	1	Cpt1a|C730027G07|CPTI|Cpt1|-|19 A|19 3.08 cM|protein-coding	32.326	28.459	63.101	66.251	69.963	72.635	35.606	28.079	32.79	27.94
NM_001359818	chr10	79682195	79688398	+	1255	1	Cdc34|AI327276|E2-CDC34|UBE2R1|-|10 C1|10 39.72 cM|protein-coding	33.686	37.768	44.784	62.347	52.347	52.077	39.949	40.795	45.262	48.128
NM_181413	chr17	27909306	28062779	+	5796	1	Anks1|Anks1a|mKIAA0229|-|17|17 A3.3|protein-coding	48.947	51.096	43.448	40.096	48.372	44.299	47.522	45.312	44.448	43.579
NM_026767	chr3	89266461	89267079	+	493	1	Dpm3|1110001H19Rik|AV117483|-|3|3 F1|protein-coding	25.867	26.086	41.826	60.528	54.514	44.891	46.507	46.928	53.544	56.102
NM_029100	chr4	134537892	134552166	-	3431	1	Selenon|1110019I12Rik|AI414492|SelN|Sepn1|-|4|4 D3|protein-coding	33.452	33.681	42.177	47.575	48.594	54.577	50.609	48.138	51.421	46.471
NM_144825	chr11	77529162	77607815	-	12387	1	Taok1|2810468K05Rik|AU020252|D130018F14Rik|Map3k16|Markk|Psk2|-|11|11 B5|protein-coding	55.269	52.993	48.232	33.204	48.937	49.719	45.262	40.865	41.919	40.126
NM_001081308	chr5	117133588	117275098	+	4218	1	Taok3|2900006A08Rik|A130052D22|A430105I05Rik|-|5|5 F|protein-coding	41.25	35.062	45.512	41.339	46.174	43.615	52.799	44.946	53.551	52.265
NM_009287	chr7	102267819	102437318	+	4058	1	Stim1|SIM|-|7 E2-E3|7 54.71 cM|protein-coding	39.389	38.211	47.442	47.509	45.542	44.354	51.83	49.516	44.835	47.71
NM_001359234	chr12	112820229	112829521	-	2096	1	Cdca4|2410018C03Rik|HEPP|SEI-3|-|12|12 F1|protein-coding	39.422	43.475	42.138	49.927	43.611	46.525	45.87	47.116	50.058	48.126
NM_010633	chr1	170193422	170215407	-	7862	1	Uhmk1|4732477C12Rik|4930500M09Rik|AA673513|AI449218|AU021979|C820018A03Rik|KIS|Kist|P-CIP2|-|1|1 H3|protein-coding	39.151	36.524	51.945	39.477	53.322	53.968	45.047	43.677	46.453	46.562
NM_001359042	chr8	70673231	70678752	+	771	1	Lsm4|-|-|8|8 B3.3|protein-coding	17.9	20.016	35.029	56.004	69.285	62.119	38.857	41.677	51.79	63.306
NM_134040	chr12	13219307	13249174	-	2441	1	Ddx1|AA409185|DBP-RB|-|12|12 A1.1|protein-coding	38.86	38.008	56.666	59.997	53.622	51.849	38.573	37.561	36.686	44.157
NM_012047	chr8	88332311	88362191	-	2351	1	Brd7|BP75|CELTIX1|Ptpn13ip|-|8|8 C3|protein-coding	35.741	37.588	46.416	52.584	49.959	56.114	39.334	37.723	49.887	50.605
NM_021433	chr1	155158703	155203517	+	2449	1	Stx6|2310039E05Rik|2410005I16Rik|AA437559|AI415714|AI845861|-|1|1 G3|protein-coding	39.518	38.859	48.806	58.004	55.683	55.633	41.755	38.662	39.431	39.279
NM_181394	chr9	102626296	102634244	+	403	1	Anapc13|1810004D07Rik|APC13|SWM1|-|9|9 F1|protein-coding	35.979	21.426	40.3	51.525	49.81	52.771	49.307	43.056	58.454	52.987
NM_172549	chr10	75646110	75764357	-	7421	1	Cabin1|A330070M20Rik|Cain|Ppp3in|-|10 C1|10 38.56 cM|protein-coding	48.328	50.206	49.549	47.197	50.88	48.974	41.792	37.122	40.569	40.943
NM_026876	chr1	151428542	151458183	+	2754	1	Trmt1l|1190005F20Rik|AW226554|C1orf25|Trm1-like|Trm1l|-|1|1 G1|protein-coding	58.928	61.506	33.462	37.199	30.722	36.162	53.282	49.471	50.473	43.938
NM_001164090	chr12	31595354	31634658	-	1781	1	Bcap29|AW208404|Bap29|-|12 A2|12 13.63 cM|protein-coding	41.589	38.889	54.304	56.596	46.108	50.288	40.68	43.06	37.992	45.561
NM_001166370	chr19	6909698	6911026	+	1026	1	Trmt112|0610038D11Rik|Trm112p|-|19|19 A|protein-coding	44.098	45.661	37.35	47.848	54.49	46.848	43.204	36.329	45.269	53.915
NM_020507	chr15	81848270	81858326	-	3990	1	Tob2|2900090N22Rik|4930545K18Rik|AV071822|mKIAA1663|-|15|15 E1|protein-coding	62.258	67.778	35.81	28.847	40.663	36.574	44.63	43.649	49.493	45.261
NM_001163018	chr11	79993106	80034123	+	4287	1	Suz12|2610028O16Rik|AI195385|AU016842|AW536442|D11Ertd530e|mKIAA0160|-|11 B5|11 47.36 cM|protein-coding	35.9	34.627	56.528	53.344	51.081	52.27	40.468	43.273	43.103	44.26
NM_024229	chr11	120610062	120617945	-	1899	1	Pcyt2|1110033E03Rik|ET|-|11|11 E2|protein-coding	30.173	31.442	49.392	52.934	42.806	38.605	53.768	54.147	47.596	53.975
NM_001290378	chrX	163909017	163933666	+	2210	1	Ap1s2|1500012A13Rik|AI853648|EST1|-|X|X F5|protein-coding	35.808	39.986	37.983	47.352	33.329	36.067	57.268	61.551	52.465	53.005
NM_134017	chr11	40679314	40692682	-	1848	1	Mat2b|1110064C04Rik|2410018D16Rik|AI182287|AU022853|MAT-II|MATIIbeta|TGR|-|11|11 A5|protein-coding	59.365	61.14	42.164	44.647	38.781	36.676	43.92	42.658	44.842	40.608
NM_018875	chrX	101211961	101222563	-	993	1	Snx12|2610001F05Rik|AW045757|SDP8|-|X|X D|protein-coding	32.37	38.853	51.639	52.762	50.788	53.455	48.334	36.889	45.091	44.442
NM_011956	chr17	24882611	24886350	-	1421	1	Nubp2|D17Wsu11e|-|17 A3.3|17 12.53 cM|protein-coding	47.945	42.794	49.056	69.579	51.368	51.104	35.174	30.15	38.211	39.214
NM_001359971	chr2	75659259	75669407	+	2542	1	Hnrnpa3|2410013L13Rik|2610209F03Rik|2610510D13Rik|Hnrpa3|-|2|2 C3|protein-coding	35.254	33.679	46.159	44.9	55.995	57.135	35.597	41.546	46.138	58.003
NM_027098	chr1	37890477	37898338	+	764	1	Mrpl30|2310001L22Rik|L30mt|MRP-L28|MRP-L30|Rpml28|-|1|1 B|protein-coding	32.469	24.768	44.187	55.437	50.16	50.241	41.014	46.825	54.451	54.835
NM_001037717	chr12	73286848	73354045	+	2941	1	Slc38a6|AW322671|EG625098|-|12|12 C3|protein-coding	43.42	39.105	60.993	63.076	55.336	54.498	41.162	40.061	30.506	26.208
NM_198937	chr17	24942470	24960623	-	2599	1	Jpt2|2810430B18Rik|AL022629|C16orf34|D17Ertd441e|Hn1l|-|17 A3.3|17 12.53 cM|protein-coding	23.458	24.67	61.576	60.635	58.15	64.597	34.464	45.168	37.413	44.211
NM_138631	chr7	143069368	143071087	+	889	1	Tssc4|AA241958|ESTM671070|-|7 F5|7 88.11 cM|protein-coding	24.759	25.419	43.927	51.2	35.269	41.426	58.459	61.205	53.56	59.021
NM_146037	chr12	99964499	100062682	+	3056	1	Kcnk13|BB085247|F730021E22Rik|Gm1570|Gm1685|-|12|12 E|protein-coding	49.789	53.023	46.038	47.338	45.437	47.752	43.365	40.797	38.816	41.726
NM_001163478	chr3	153907289	153912966	-	1327	1	Rabggtb|-|-|3 H3|3 78.76 cM|protein-coding	47.128	37.381	55.968	65.596	45.131	49.773	40.085	44.07	33.364	35.555
NM_010579	chr2	155819837	155826925	-	1487	1	Eif6|1110004P11|AA408895|CAB|Itgb4bp|eIF-6|imc-415|p27(BBP)|p27BBP|-|2|2 H1|protein-coding	48.284	45.343	43.074	57.613	50.985	52.556	35.258	37.024	39.661	44.175
NM_030150	chr11	100694884	100704271	-	2397	1	Dhx58|B430001I08Rik|D11Lgp2e|LPG2|Lgp2|RLR-3|-|11 D|11 63.52 cM|protein-coding	18.511	18.318	18.195	21.399	16.472	19.62	87.298	92.05	75.625	86.456
NM_001083923	chr6	83119044	83121461	-	1210	1	Wbp1|AI255152|-|6|6 C3|protein-coding	50.964	46.461	48.109	46.482	40.72	40.868	45.603	43.198	49.155	42.355
NM_007930	chr13	97241105	97253040	+	4738	1	Enc1|Nrpb|PIG10|-|13|13 D1|protein-coding	65.703	68.594	34.509	33.029	34.384	35.106	48.875	42.771	46.652	43.996
NM_010139	chr4	141301221	141329384	+	3913	1	Epha2|AW545284|Eck|Myk2|Sek-2|Sek2|-|4 D3|4 73.67 cM|protein-coding	47.367	28.546	48.873	37.567	51.681	40.21	52.383	61.534	39.11	46.204
NM_001267714	chr3	5560188	5576248	-	1996	1	Pex2|D3Ertd138e|PAF-1|PMP35|Pxmp3|-|3 A1|3 1.96 cM|protein-coding	57.589	53.109	48.363	49.053	48.04	39.327	43.88	38.422	38.922	36.476
NM_028149	chr11	98082554	98149616	-	8590	1	Fbxl20|2610511F20Rik|4632423N09Rik|AI849362|AL117906|C86145|Fbl2|Scr|mKIAA4147|-|11|11 D|protein-coding	50.943	48.378	46.651	36.147	39.475	31.179	60.393	51.722	47.184	41.1
NM_027497	chr18	6435951	6490857	-	3952	1	Epc1|2400007E14Rik|5730566F07Rik|A930032N02Rik|mir-1893|-|18|18 A1|protein-coding	52.602	61.735	40.68	37.336	42.775	41.257	46.877	42.063	45.319	42.455
NM_007961	chr6	134035700	134270147	+	5527	1	Etv6|AW123102|AW557856|Tel|-|6 G1|6 64.58 cM|protein-coding	58.915	52.287	49.062	45.705	43.853	43.296	42.755	39.727	39.901	37.421
NM_001040398	chr5	123142193	123168630	+	8839	1	Setd1b|AA516740|BC035291|KMT2G|mKIAA1076|-|5|5 F|protein-coding	53.461	53.397	39.845	33.589	47.86	44.971	45.134	42.049	48.331	44.268
NM_001311110	chr9	80066903	80144781	+	4934	1	Senp6|2810017C20Rik|E130319N12Rik|Susp1|mKIAA0797|-|9|9 E1|protein-coding	38.84	40.437	53.923	44.426	51.342	52.004	43.898	43.807	42.326	41.795
NM_019740	chr10	42185786	42276742	-	2883	1	Foxo3|1110048B16Rik|2010203A17Rik|C76856|FKHRL1|Fkhr2|Foxo3a|-|10 B2|10 22.79 cM|protein-coding	46.475	50.088	36.838	30.861	42.524	43	55.245	50.601	51.924	45.146
NM_027288	chr3	135485611	135571403	+	3655	1	Manba|2410030O07Rik|B930014J03Rik|Bmn|-|3 G3|3 62.65 cM|protein-coding	40.483	37.196	43.386	43.229	50.336	52.131	47.173	42.844	51.378	44.402
NM_011342	chr3	97901227	97922318	+	1808	1	Sec22b|4930564D15Rik|AA517334|AI480645|C81333|ERS-24|Sec22l1|-|3|3 F2.2|protein-coding	46.958	46.133	45.318	42.669	45.787	45.234	46.075	40.877	47.405	45.781
NM_001033432	chr10	17900466	17948067	-	3661	1	Heca|Gm869|HDC|HDCL|-|10|10 A3|protein-coding	53.204	57.308	39.527	31.702	35.844	35.279	52.231	50.439	49.514	47.107
NM_025844	chr9	18292267	18314000	+	2192	1	Chordc1|1110001O09Rik|AA409036|Chp-1|morgana|-|9|9 A2|protein-coding	51.403	62.441	42.54	37.64	45.485	43.62	44.07	46.127	40.472	38.317
NM_001293683	chr10	72654846	72674964	+	1823	1	Zwint|2010007E07Rik|2600001N01Rik|D10Ertd749e|Zwint-1|-|10 B5.3|10 37.15 cM|protein-coding	32.964	34.567	59.259	64.495	55.602	63.356	32.7	36.428	37.025	35.699
NM_008207	chr17	36005695	36020560	-	2174	1	H2-T24|H-2T24|-|17 B1|17 18.84 cM|protein-coding	48.615	48.592	28.875	23.847	28.005	28.711	58.427	64.935	62.479	59.589
NR_037905	chr17	26252910	26280730	+	1758	1	Luc7l|1810045C04Rik|2410018D03Rik|-|17 A3.3|17 13.09 cM|protein-coding	38.456	45.668	51.693	51	52.09	48.782	40.865	42.527	41.815	38.985
NM_024431	chr9	90091669	90114820	-	1852	1	Morf4l1|MORFRG15|MRG15|TEG-189|Tex189|mKIAA4002|-|9|9 E3.1|protein-coding	53.011	48.608	46.901	41.952	48.551	52.935	37.635	37.939	42.219	41.838
NM_033563	chr1	64035671	64121389	-	1330	1	Klf7|9830124P08Rik|-|1|1 C2|protein-coding	45.709	44.894	55.705	45.183	55.756	55.12	43.327	34.79	35.047	35.934
NM_030561	chr17	29268788	29302887	+	2798	1	BC004004|2400006G15Rik|-|17|17 A3.3|protein-coding	40.957	38.937	42.196	50.867	41.859	41.773	46.762	49.688	49.202	49.207
NM_001358973	chr10	128401395	128409180	-	983	1	Nabp2|2610036N15Rik|Obfc2b|SSB1|-|10|10 D3|protein-coding	48.871	44.107	37.87	48.822	50.798	43.973	43.539	35.086	49.288	49.032
NM_018823	chr8	107293470	107379517	+	13364	1	Nfat5|AI225870|B130038B15Rik|CAG-8|CAG80|NFATL1|OREBP|TonEBP|mKIAA0827|nfatz|-|8 D3|8 53.93 cM|protein-coding	52.13	51.951	52.83	32.423	41.933	41.194	50.566	47.271	44.431	36.584
NM_183358	chr8	84832282	84835482	+	1730	1	Gadd45gip1|2310040G17Rik|AI425883|Crif1|MRP-L59|Plinp1|-|8|8 C2|protein-coding	41.199	40.248	39.344	59.933	50.44	53.669	36.932	40.491	42.589	46.434
NM_133216	chr19	52991180	53038654	-	2498	1	Xpnpep1|D230045I08Rik|sAMP|-|19|19 D2|protein-coding	33.777	32.434	56.103	55.49	60.966	58.903	36.041	38.333	37.053	42.172
NM_033568	chr11	96034885	96047430	+	994	1	Snf8|D11Moh34|-|11 D|11 59.24 cM|protein-coding	39.191	37.705	37.635	48.697	47.232	41.051	51.361	48.274	49.583	50.536
NM_173066	chr5	110664373	110770717	-	10637	1	Ep400|1700020J09Rik|AU023439|mDomino|mKIAA1498|p400|-|5|5 F|protein-coding	42.765	43.231	47.795	41.653	51.608	56.973	40.81	40.076	42.533	43.725
NM_027977	chr2	150583081	150608567	-	2223	1	Apmap|2310001A20Rik|AI314817|-|2|2 G3|protein-coding	32.376	30.083	47.693	49.797	56.642	51.334	39.674	43.268	45.845	54.342
NM_001356529	chr1	128244137	128279378	+	4126	1	Ubxn4|1300013G12Rik|Ubxd2|mKIAA0242|-|1|1 E3|protein-coding	48.478	46.219	46.571	52.959	47.284	51.083	40.269	39.043	40.087	38.84
NM_030559	chr2	130424320	130444269	+	3180	1	Vps16|1810074M16Rik|mVPS16|-|2|2 F1|protein-coding	39.772	42.174	50.096	55.611	51.856	49.206	38.069	40.621	38.931	44
NM_172935	chr17	24155833	24163733	-	1450	1	Amdhd2|5730457F11Rik|-|17|17 A3.3|protein-coding	35.3	39.278	48.074	65.722	57.091	57.713	47.542	34.57	34.106	30.856
NM_001290487	chr7	25619414	25625550	+	1456	1	Dmac2|2310004L02Rik|Atp5sl|C030044E10Rik|-|7|7 A3|protein-coding	53.991	44.163	39.103	44.862	35.435	35.032	55.745	49.582	47.161	45.116
NM_001110101	chr17	34981854	34985893	+	861	1	Lsm2|D17H6S56E-2|D17H6S56E2|Dmapl|Dmpkap|G7b|Sm-X5|SmX5|snRNP|-|17 B1|17 18.52 cM|protein-coding	27.999	22.405	42.388	72.67	46.821	68.879	33.198	41.301	41.525	52.909
NM_009011	chr4	55350042	55392237	+	3799	1	Rad23b|0610007D13Rik|AV001138|HR23B|mHR23B|p58|-|4|4 B3|protein-coding	40.052	42.073	47.458	49.916	56.027	55.161	36.211	41.84	38.656	42.612
NM_177366	chr4	150087503	150105927	+	4756	1	Gpr157|F730108M23Rik|-|4|4 E2|protein-coding	66.005	56.823	54.982	55.832	48.799	46.424	36.735	30.628	29.297	24.416
NM_010586	chr6	146108299	146502223	-	11666	1	Itpr2|AI649341|InsP3R-2|InsP3R-5|Ip3r2|Itpr5|insP3R2|-|6 G3|6 77.7 cM|protein-coding	59.553	59.071	39.637	36.53	35.068	29.924	53.772	47.835	47.947	40.549
NM_025796	chr5	31613951	31622644	+	460	1	Mrpl33|0610009M10Rik|L33mt|MRP-L33|-|5|5 B1|protein-coding	32.66	20.369	37.29	53.511	48.326	53.75	49.843	43.309	51.937	58.801
NM_207214	chr14	49012144	49066667	-	4639	1	Exoc5|AI447711|AI448003|Gm76|PRO1912|SEC10|Sec10l1|-|14|14 C1|protein-coding	43.456	43.484	52.081	42.063	47.777	44.39	45.338	46.455	41.056	43.532
NM_025928	chr3	88394138	88410397	-	1071	1	Pmf1|2600009M07Rik|AL033286|AW060657|-|3|3 F1|protein-coding	9.46	11.493	52.138	62.529	71.873	75.069	29.257	32.803	48.983	56.017
NM_001005507	chr1	152836995	152902646	-	5767	1	Smg7|9430023P16Rik|mKIAA0250|-|1|1 G3|protein-coding	44.559	47.244	49.077	43.803	49.708	49.349	39.81	41.157	44.035	40.766
NM_010773	chr18	70568292	70626131	+	1841	1	Mbd2|MBD2a|-|18 E2|18 44.54 cM|protein-coding	40.233	28.84	43.712	46.385	43.704	46.207	46.661	47.707	52.091	53.908
NM_001163300	chr17	56584982	56606294	+	3160	1	Safb|3110021E02Rik|5330423C17Rik|AU018122|D18386|E130307D12|HAP|HET|SAF-B1|SAFB1|-|17|17 D|protein-coding	40.024	44.185	45.909	39.992	54.336	42.131	45.178	41.556	46.262	49.62
NM_007679	chr16	15887286	15889545	+	2257	1	Cebpd|c/EBPdelta|-|16 A2|16 10.09 cM|protein-coding	52.167	54.131	37.758	47.28	36.09	34.013	47.136	50.019	45.154	45.414
NM_011844	chr6	88724412	88828360	+	3666	1	Mgll|AA589436|Magl|Mgl|-|6|6 D1|protein-coding	68.19	68.055	59.732	59.004	44.302	41.975	34.773	26.47	27.116	19.472
NM_145384	chr4	139298530	139310708	-	1519	1	Pqlc2|BC019216|-|4|4 D3|protein-coding	33.351	35.196	59.946	70.341	54.935	60.1	39.144	33.846	34.756	27.446
NR_074085	chr5	140705011	140719378	+	3227	1	Brat1|AA881470|Baat1|-|5|5 G2|protein-coding	56.246	54.427	36.926	40.483	40.664	39.167	46.419	43.879	46.751	44.052
NM_029436	chr16	20097554	20127744	+	6673	1	Klhl24|1110046J11Rik|4930429H24Rik|6530402O20Rik|C85082|-|16|16 A3|protein-coding	56.468	51.952	41.648	33.095	34.532	34.409	60.518	46.612	51.801	37.974
NM_001252636	chr10	69208552	69291784	+	4292	1	Rhobtb1|1700008H16Rik|3110048G13Rik|AI173445|AI573858|AV350930|-|10|10 B5.3|protein-coding	63.21	68.959	39.37	38.543	30.806	33.114	54.31	43.822	43.169	33.5
NM_175268	chr7	132712084	132786935	-	5061	1	Fam53b|A930008G19Rik|mKIAA0140|-|7|7 F3|protein-coding	58.817	62.51	47.883	46.408	41.564	44.378	44.065	36.698	37.501	28.973
NM_029101	chr15	83115846	83122801	-	1941	1	Rrp7a|1110014J01Rik|AA408146|Kheg1|-|15|15 E1|protein-coding	42.21	44.486	39.862	51.576	42.393	42.223	45.202	44.918	47.341	48.511
NM_029277	chr18	6024450	6136098	-	4937	1	Arhgap12|2810011M08Rik|-|18|18 A1|protein-coding	60.471	61.289	46.609	35.096	37.097	36.492	48.422	44.041	43.587	35.385
NM_009433	chr10	34282190	34284885	+	2693	1	Tspyl1|Tspyl|-|10|10 B1|protein-coding	60.847	62.285	35.1	41.106	41.582	39.742	43.25	38.978	46.467	39.118
NM_011289	chr11	101442245	101445596	+	727	1	Rpl27|-|-|11|11 D|protein-coding	29.315	28.303	42.671	52.962	46.551	55.176	49.409	46.262	47.57	50.073
NR_028403	chr16	18812294	18835261	+	1958	1	Ufd1|Ufd1l|-|16 A3|16 11.65 cM|protein-coding	51.212	48.604	49.861	49.232	45.075	43.623	39.579	40.262	42.664	38.015
NM_016888	chr11	22834739	22859735	-	2695	1	B3gnt2|AA408337|AA409404|AW260308|B3Galt6|B3gnt1|BGnT-1|BGnT-2|BGnT1|BGnT2|Beta3gnt|-|11 A3.2|11 14.22 cM|protein-coding	57.366	55.968	30.47	29.952	30.04	28.742	57.511	51.826	50.4	55.616
NM_172911	chr8	36094828	36147787	+	4772	1	Prag1|9830148H23|D8Ertd82e|NACK|Sgk223|mFLJ00269|-|8 A4|8 22.78 cM|protein-coding	71.824	66.18	38.049	40.401	39.875	41.196	38.854	37.349	38.477	35.586
NM_153176	chr8	123065508	123097760	+	2548	1	Spg7|AI452278|AU015315|Cmar|PGN|-|8|8 E1|protein-coding	43.467	39.729	37.814	43.445	46.813	49.604	40.013	42.625	48.849	55.312
NM_023733	chr5	8966048	8997146	-	2783	1	Crot|1200003H03Rik|-|5|5 A1|protein-coding	48.585	42.249	56.128	44.965	45.602	44.794	44.818	45.799	37.761	36.611
NM_007381	chr1	66830839	66863309	-	1935	1	Acadl|AA960361|AU018452|C79855|LCAD|-|1 C3|1 33.64 cM|protein-coding	26.994	28.958	49.699	52.305	52.812	56.383	38.944	43.729	49.042	48.241
NM_010817	chr8	107580380	107588482	-	1591	1	Psmd7|AW107203|Mov-34|Mov34|-|8 D3|8 54.38 cM|protein-coding	45.457	54.273	36.359	47.451	43.168	44.448	37.564	42.951	45.154	50.235
NM_025772	chr13	44922080	45002096	-	1298	1	Dtnbp1|5430437B18Rik|AW048963|Bloc1s8|dysbindin|sdy|-|13 A5|13 21.73 cM|protein-coding	29.878	33.686	43.863	65.26	55.98	55.147	40.863	35.813	43.119	43.4
NM_025480	chr5	38260185	38269634	+	1284	1	Tmem128|2810021O14Rik|-|5|5 B3|protein-coding	45.305	44.07	46.473	47.658	42.637	42.552	45.475	43.377	44.11	45.299
NM_001291177	chr2	168476410	168590365	-	6210	1	Nfatc2|AI607462|NF-ATc2|NF-ATp|NFAT1|NFAT1-D|Nfatp|-|2 H3|2 88.91 cM|protein-coding	67.289	66.358	38.524	32.994	36.412	33.773	48.12	45.431	39.602	38.12
NM_001146023	chr7	29152510	29156210	-	1259	1	Fam98c|1110006G06Rik|AI836081|AV026483|B230110F21Rik|-|7|7 B1|protein-coding	47.454	52.824	54.063	53.847	50.336	43.672	41.764	38.113	36.095	28.268
NM_025760	chr4	88412930	88438926	-	2080	1	Hacd4|4933428I03Rik|Hcad4|Ptplad2|-|4|4 C4|protein-coding	22.76	22.258	33.25	24.726	45.223	50.457	63.492	54.481	68.435	61.304
NM_001357209	chr8	70504295	70506752	-	588	1	Rex1bd|2810428I15Rik|-|8 B3.3|8|protein-coding	25.55	30.62	42.207	51.918	56.427	61.162	40.033	36.432	44.609	57.414
NM_018807	chr2	153227769	153241358	-	5402	1	Plagl2|AU018672|AW552839|mKIAA0198|-|2|2 H1|protein-coding	45.823	41.695	59.994	50.479	49.198	51.787	38.312	36.047	37.484	35.426
NM_001364646	chr10	78162066	78169755	-	1250	1	Gatd3a|C21orf33|D10Jhu81e|ES1|-|10 C1|10 39.72 cM|protein-coding	36.056	28.807	40.292	51.265	45.655	47.029	47.934	51.241	44.775	53.039
NM_030732	chr3	22076652	22216594	+	8109	1	Tbl1xr1|8030499H02Rik|A630076E03Rik|AW539987|C21|C230089I12Rik|DC42|Ira1|TBLR1|-|3|3 A3|protein-coding	56.335	56.459	42.689	34.985	41.96	40.256	46.144	39.6	45.924	41.732
NM_023305	chr4	41348996	41389766	+	2688	1	Ubap1|2700092A01Rik|NAG20|UBAP-1|Ubap|-|4|4 A5|protein-coding	48.742	52.013	41.208	44.917	41.906	36.214	49.756	43.991	44.813	42.52
NM_019879	chr6	73248505	73276907	+	1381	1	Suclg1|1500000I01Rik|Sucla1|-|6|6 C1|protein-coding	36.81	45.497	40.17	53.173	48.772	54.212	39.292	38.935	42.826	46.388
NM_011841	chr11	61488812	61494266	-	2980	1	Mapk7|BMK-1|BMK1|ERK-5|ERK5|Erk5-T|PRKM7|b2b2346Clo|-|11|11 B2|protein-coding	49.418	44.08	45.437	52.836	46.484	47.577	42.932	37.452	40.815	39.036
NM_011365	chr12	4593008	4713952	+	5948	1	Itsn2|AI327390|Ese2|Sh3d1B|Sh3p18|mKIAA1256|-|12|12 A1.1|protein-coding	45.229	45.281	41.233	32.829	47.164	42.935	47.49	45.343	50.11	48.415
NM_027992	chr6	13069759	13089269	+	6071	1	Tmem106b|2310036D22Rik|5830455K21Rik|6430519M21Rik|AI428776|AI661344|-|6|6 A1|protein-coding	57.751	53.079	47.251	37.985	43.585	45.425	44.312	39.096	42.215	35.274
NM_145428	chr11	60830631	60858423	+	1544	1	Dhrs7b|BC003479|C79874|C80074|PexRAP|-|11|11 B2|protein-coding	44.804	44.74	39.238	49.163	39.003	43.113	46.826	47.45	42.201	49.262
NM_177445	chr1	128363707	128417416	-	2214	1	Dars|5730439G15Rik|-|1|1 E3|protein-coding	44.028	44.311	50.772	52.235	52.227	62.476	33.898	37.348	34.335	33.895
NM_197986	chr6	34863146	34874946	+	2610	1	Tmem140|1110007F12Rik|-|6|6 B1|protein-coding	48.057	48.851	39.433	47.313	36.357	33.189	56.163	47.686	45	43.245
NM_144925	chr7	123123885	123195296	+	8453	1	Tnrc6a|2010321I05Rik|3110054G10Rik|AW557223|CAGH26|D130023A07Rik|GW182|Tnrc6|-|7|7 F2-F3|protein-coding	54.269	53.27	37.174	38.474	38.722	41.011	49.854	43.715	45.815	42.897
NM_207636	chr14	72537953	72710003	-	6108	1	Fndc3a|1700094E19Rik|D14Ertd453e|F730017H24Rik|Fndc3|sys|-|14 D2|14 37.62 cM|protein-coding	48.564	49.449	48.429	34.491	47.015	45.292	46.271	41.911	44.968	38.79
NM_001285993	chr17	50733127	51159378	-	5559	1	Tbc1d5|1600014N05Rik|-|17|17 C|protein-coding	61.404	63.057	47.565	42.498	43.093	41.896	41.299	36.686	35.584	31.938
NM_001347160	chr4	107889826	107897803	+	1393	1	Czib|0610037L13Rik|1110008H16Rik|-|4|4 C7|protein-coding	61.198	71.219	43.492	43.436	41.206	37.857	41.477	32.14	38.739	34.163
NM_133721	chr9	118606709	118901003	+	6971	1	Itga9|(alpha)9|2610002H11Rik|6720458D17Rik|AI461869|D130073C02|D9Ertd428e|-|9 F3|9 70.32 cM|protein-coding	58.389	58.086	52.538	45.963	51.499	50.276	37.254	31.836	31.157	27.919
NM_027886	chr1	75521529	75537335	+	4431	1	Stk11ip|1200014D22Rik|BB131189|LIP1|LKB1IP|-|1|1 C4|protein-coding	46.876	49.298	39.947	45.558	36.055	37.304	58.367	48.104	45.548	37.59
NM_013581	chr11	113649529	113662401	+	3013	1	Cog1|6030445I15|Ldlb|mKIAA1381|-|11|11 E2|protein-coding	53.631	57.561	39.791	35.462	37.661	33.915	55.702	43.156	45.192	42.523
NM_030240	chr7	127015051	127017352	-	1407	1	Pagr1a|2900092E17Rik|C77040|PA1|PAGR1|-|7|7 F3|protein-coding	47.801	54.319	35.666	41.342	50.936	39.447	38.023	38.367	46.666	51.891
NM_008826	chr10	77986949	78009807	-	3704	1	Pfkl|AA407869|ATP-PFK|PFK-B|PFK-L|-|10 C1|10 39.72 cM|protein-coding	42.824	48.558	36.112	44.996	36.413	35.01	54.72	54.942	42.038	48.811
NM_009884	chr7	35046422	35056566	-	4698	1	Cebpg|C/EBP[g]|C/EBPgamma|GPE1-BP|Gpe1bp|Ig/EBP|-|7|7 B2|protein-coding	63.92	71.25	21.868	28.949	24.012	27.271	54.953	48.744	55.441	48.007
NM_001291051	chr2	132529082	132578248	-	3586	1	Gpcpd1|2310004G06Rik|2310032D16Rik|AU015213|Gde5|Prei4|mKIAA1434|-|2 F2|2|protein-coding	52.758	50.207	50.175	45.135	44.042	39.537	48.123	41.995	40.906	31.532
NM_001177659	chr2	29889720	29931746	+	3882	1	Odf2|AI848335|MMTEST29|-|2 B|2 20.79 cM|protein-coding	36.63	33.933	43.2	45.058	67.008	64.003	30.752	32.723	43.64	46.992
NM_010828	chr10	17723228	17725674	+	1965	1	Cited2|AI835299|ER154-like|Mrg1|Msg2|p35srj|-|10|10 A2|protein-coding	57.253	51.703	32.039	42.549	33.601	40.212	41.383	48.839	45.913	50.403
NM_030083	chr11	69395791	69396671	+	513	1	Naa38|1500034E06Rik|Lsmd1|-|11 B3|11|protein-coding	27.242	30.441	43.753	51.467	53.358	50.219	37.245	42.175	57.644	50.347
NM_001111080	chr17	56304313	56323486	+	3383	1	Uhrf1|AL022808|ICBP90|Np95|RNF106|-|17|17 D|protein-coding	1.343	0.923	68.397	72.882	41.094	44.362	48.029	72.82	40.2	53.683
NM_008960	chr19	32757577	32826160	+	8201	1	Pten|2310035O07Rik|A130070J02Rik|AI463227|B430203M17Rik|MMAC1|PTENbeta|TEP1|-|19 C1|19 28.14 cM|protein-coding	56.938	57.797	40.497	30.3	41.408	38.329	46.279	44.379	44.778	42.926
NM_133940	chr6	119479668	119483886	+	4216	1	Fbxl14|AW322056|Fbx14l|-|6|6 F1|protein-coding	57.222	58.349	36.747	35.161	37.264	37.361	40.135	45.526	43.234	52.483
NM_172338	chr4	141761998	141790644	-	3896	1	Dnajc16|2900037O03Rik|4732437J24Rik|D030060M24|mKIAA0962|-|4|4 E1|protein-coding	53.896	50.032	44.262	42.602	41.559	43.98	46.609	38.929	44.812	36.592
NM_134105	chr16	11074911	11087930	-	1213	1	Txndc11|2810408E11Rik|AI427833|EFP1|Txdc11|-|16|16 A1|protein-coding	54.726	59.371	42.875	48.407	46.911	40.481	44.608	32.671	38.841	34.37
NM_011603	chr10	22703877	22731447	-	2866	1	Tbpl1|4732475G08|AW011832|AW491032|D18347|STD|TLF|TRF2|TRP|Tlp|-|10|10 A3|protein-coding	48.031	47.372	33.682	39.632	32.357	37.705	47.733	51.125	53.397	52.084
NM_025418	chr10	14655333	14705489	-	1315	1	Vta1|1110001D18Rik|1110059P08Rik|AU040813|C85340|LIP5|SBP1|-|10|10 A2|protein-coding	47.293	48.34	44.406	47.79	49.201	49.175	37.196	40.726	39.386	39.591
NM_001195730	chr4	129607930	129614272	-	1271	1	Dcdc2b|Gm12964|Gm1366|-|4|4 D2.2|protein-coding	47.006	39.895	43.216	48.795	42.42	48.429	43.775	43.147	47.584	38.722
NM_025345	chr16	14299244	14317332	-	1415	1	Fopnl|0610037P05Rik|-|16|16 A1|protein-coding	40.988	37.393	44.234	43.829	51.352	50.954	43.641	37.848	44.867	47.86
NM_153545	chr11	120713953	120721127	+	2443	1	Lrrc45|BC023296|-|11|11 E2|protein-coding	49.554	46.776	47.208	50.772	48.01	39.846	43.171	40.511	38.229	38.876
NM_026281	chr6	146602276	146634592	-	3298	1	Tm7sf3|2010003B14Rik|NARP1|-|6|6 G3|protein-coding	45.871	41.557	42.605	41.154	49.397	51.273	40.09	42.22	44.63	44.152
NM_153521	chr4	116075269	116097109	+	3119	1	Lrrc41|AA409966|AW555107|D630045E04Rik|D730026A16Rik|MUF1|-|4|4 D1|protein-coding	43.183	46.887	41.423	51.981	39.785	45.069	44.253	45.673	43.87	40.687
NM_001005509	chr3	58525821	58557501	+	2283	1	Eif2a|D030048D22|D3Ertd194e|-|3 D|3 28.58 cM|protein-coding	34.816	34.12	40.125	44.332	49.122	49.379	48.473	45.227	51.592	45.52
NM_008448	chr18	6201005	6241524	-	6002	1	Kif5b|AL022807|Khc|Khcs|Kns1|Ukhc|-|18 A1|18 4.46 cM|protein-coding	31.201	31.038	51.412	54.093	54.589	65.709	35.373	38.546	40.306	40.389
NM_001080968	chr2	32288326	32307913	+	4252	1	Golga2|AW555139|GM130|-|2|2 B|protein-coding	38.332	39.664	42.487	45.568	49.55	46.763	45.331	40.808	46.561	47.495
NM_020593	chr2	104027799	104055127	+	1392	1	Fbxo3|1200002G09Rik|1700026K02Rik|AI046358|Fba|-|2|2 E2|protein-coding	43.798	45.006	42.474	32.304	37.303	39.996	52.817	46.475	55.45	46.752
NM_172416	chr10	42678916	42702462	+	3001	1	Ostm1|1200002H13Rik|HSPC019|gl|-|10 B2|10 22.89 cM|protein-coding	48.257	49.832	45.058	43.348	47.431	41.367	42.733	41.402	42.144	40.661
NM_001276341	chr16	16312228	16358575	-	3800	1	Dnm1l|6330417M19Rik|AI450666|Dlp1|Dnmlp1|Drp1|python|-|16|16 A2|protein-coding	36.271	34.761	47.877	43.606	48.896	52.962	43.402	44.986	44.01	45.17
NM_027166	chr17	72836628	72850444	+	2189	1	Ypel5|2310076K21Rik|CGI-127|-|17|17 E1.3|protein-coding	56.741	57.407	44.766	47.366	41.758	37.282	44.759	41.199	39.612	31.03
NM_023764	chr7	141881580	141902461	-	3757	1	Tollip|4930403G24Rik|4931428G15Rik|-|7|7 F5|protein-coding	53.147	49.878	46.968	43.41	51.884	45.929	38.772	32.786	41.846	37.296
NM_015805	chr18	80734141	80934058	-	5368	1	Atp9b|AA934181|Atpc2b|IIb|MMR|-|18|18 E3|protein-coding	46.699	46.032	45.178	44.6	42.339	43.419	48.806	42.979	42.95	38.833
NM_024432	chr17	56068249	56079333	-	2332	1	Ubxn6|1200008L11Rik|2210415J11Rik|AU040909|Ubxd1|Ubxdc2|-|17|17 D|protein-coding	46.22	46.796	40.143	43.695	35.498	43.522	48.307	43.542	48.645	45.348
NM_028233	chr17	84705247	84790786	-	4581	1	Lrpprc|3110001K13Rik|C76645|Gp130|Lrp130|Lsfc|-|17|17 E4|protein-coding	39.354	40.305	41.707	41.605	40.813	47.821	51.184	47.51	45.041	46.348
NM_001289577	chr5	110135830	110171973	+	3160	1	Chfr|5730484M20Rik|C230082M18|RNF116|-|5|5 F|protein-coding	45.11	40.174	49.894	43.517	49.454	47.657	44.84	35.929	42.931	42.09
NM_009125	chr5	121711609	121814950	+	4445	1	Atxn2|9630045M23Rik|ATX2|AW544490|Sca2|-|5|5 F|protein-coding	50.541	53.855	49.1	44.951	47.399	42.632	45.116	37.831	35.594	34.406
NM_134023	chr11	4186833	4215505	+	1902	1	Tbc1d10a|AI447804|EPI64|Tbc1d10|mFLJ00288|-|11|11 A1|protein-coding	57.128	65.2	40.392	48.947	37.942	33.453	45.245	37.055	41.9	34.109
NM_026389	chr11	78512296	78522736	+	1938	1	Poldip2|1300003F06Rik|Pdip38|-|11|11 B5|protein-coding	47.233	45.693	46.327	52.579	51.704	49.426	39.357	34.377	36.811	37.673
NM_145541	chr3	105727260	105801381	-	2449	1	Rap1a|AI848598|G-22K|Krev-1|Rap1|-|3 F2.2|3 46.45 cM|protein-coding	40.73	40.51	47.316	43.18	48.163	48.009	42.691	42.249	43.32	44.594
NM_016795	chr17	28589588	28622521	-	2507	1	Srpk1|AU017960|-|17|17 A3.3|protein-coding	41.948	38.253	47.531	46.35	45.395	46.76	43.533	45.287	37.586	48.024
NM_011293	chr5	136116691	136122947	+	580	1	Polr2j|14.5kDa|Polr2i|Rpb11a|Rpo2-4|-|5|5 G2|protein-coding	30.42	39.594	39.328	52.397	49.769	53.659	41.375	38.042	48.969	46.986
NM_178710	chr9	50892801	51009073	-	3534	1	Sik2|G630080D20Rik|Snf1lk2|-|9|9 A5.3|protein-coding	50.47	44.656	40.018	28.25	36.428	34.835	57.482	52.979	50.821	44.599
NM_001359327	chr11	101582242	101591786	+	2273	1	Tmem106a|0610008L10Rik|AI043106|BC022145|-|11|11 D|protein-coding	27.36	30.633	54.833	63.705	61.381	64.962	31.606	33.928	37.192	34.894
NM_001356419	chr1	157458568	157489062	+	1130	1	Cryzl2|-|-|1|1 H1|protein-coding	29.991	31.378	46.024	57.926	41.988	37.64	60.6	47.204	44.799	42.834
NM_172590	chr13	94976344	95023316	+	3054	1	Wdr41|B830029I03Rik|MSTP048|-|13|13 D1|protein-coding	41.871	47.764	47.622	52.006	45.304	48.009	42.692	41.665	37.583	35.56
NM_177855	chr3	59006978	59318412	+	10199	1	Med12l|A130035F20|A630079M02|AU044581|TRALPUSH|-|3|3 D|protein-coding	40.423	37.144	59.67	43.496	44.162	41.382	49.097	47.763	39.315	37.448
NM_145588	chr7	127027731	127042420	-	2048	1	Kif22|AU021460|C81217|Kid|Kif22a|-|7 F3|7 69.29 cM|protein-coding	2.303	2.332	24.325	42.369	76.711	88.055	27.018	35.041	61.591	80.037
NM_023312	chr8	69894163	69902558	-	1261	1	Ndufa13|2700054G14Rik|AU022060|CDA016|CGI-39|CI-B16.6|GRIM-19|Grim19|-|8|8 B3.3|protein-coding	20.364	21.417	46.597	53.435	51.703	52.378	42.789	45.018	50.479	55.157
NM_001310673	chr16	32914100	33016029	+	5639	1	Lrch3|2210409B11Rik|AW215594|Gm1742|-|16|16 B3|protein-coding	48.482	49.098	31.843	27.946	31.714	32.501	57.682	52.196	56.115	51.717
NM_025626	chr2	3713458	3782134	+	3142	1	Fam107b|3110001A13Rik|AA589595|AA959793|AI132312|-|2|2 A1|protein-coding	39.586	33.914	48.786	46.961	51.268	50.902	39.648	36.203	45.995	45.891
NM_029933	chr3	97203662	97227364	-	6090	1	Bcl9|2610202E01Rik|8030475K17Rik|A330041G23Rik|Gm130|-|3|3 F2.1|protein-coding	54.903	52.129	50.1	49.202	43.04	43.892	41.865	34.366	37.474	32.159
NM_026748	chr5	139751282	139775678	-	7064	1	Ints1|1110015K06Rik|-|5|5 G2|protein-coding	37.911	38.413	38.31	46.642	52.019	53.921	39.836	38.361	46.049	47.503
NM_172652	chr1	36335730	36369181	-	4640	1	Kansl3|4632411B12Rik|4932435K23|AI431067|AI647574|C85723|Kiaa1310|mKIAA1310|-|1|1 B|protein-coding	41.226	44.267	55.138	45.611	51.128	46.43	41.112	35.087	41.84	37.124
NM_011614	chr11	69686240	69696098	-	1685	1	Tnfsf12|Apo3l|Dr3l|Dr3lg|Tweak|-|11|11 B3|protein-coding	70.706	73.814	29.998	35.419	34.164	30.271	49.892	37.123	43.131	34.277
NR_110986	chr2	121449198	121453420	+	3183	1	Serf2|C80083|Msmac1l|m4F5rel|-|2|2 E5|protein-coding	37.43	41.615	41.22	45.449	38.725	42.641	46.1	49.264	47.817	48.495
NM_011400	chr4	119108745	119137329	+	2560	1	Slc2a1|Glut-1|Glut1|-|4 D2.1|4 55.34 cM|protein-coding	46.539	50.451	41.629	43.295	38.104	36.606	44.423	47.948	42.942	46.791
NM_198710	chr12	32954186	32979502	+	4608	1	Sypl|AI314763|AI604763|D12Ertd446e|PanI|Pphn|Sypl1|-|12 A3|12 13.87 cM|protein-coding	47.464	48.681	47.759	42.495	45.83	47.353	37.948	41.468	39.701	39.897
NM_001293716	chr3	94974731	95006937	+	2837	1	Pi4kb|ESTM41|PI4K-beta|PI4Kbeta|Pik4cb|-|3|3 F2.1|protein-coding	42.672	47.468	42.838	43.139	42.746	42.113	49.514	38.207	46.346	43.441
NM_025531	chr2	174465091	174472941	-	1381	1	Prelid3b|2310042G06Rik|AA407013|Slmo2|-|2|2 H4|protein-coding	40.226	33.391	45.455	55.662	42.886	48.077	37.078	48.397	41.133	46.093
NM_001304574	chr11	103966725	103985350	+	2262	1	Arf2|-|-|11 E1|11 67.64 cM|protein-coding	47.032	46.376	53.889	51.187	60.506	45.862	33.314	31.347	33.385	35.423
NM_144923	chr7	27447978	27465981	+	858	1	Blvrb|-|-|7|7 A3|protein-coding	29.726	26.551	62.316	69.878	57.426	59.246	34.561	27.464	39.334	31.762
NM_001017968	chr4	133606992	133633429	-	2837	1	Zdhhc18|-|-|4|4 D2.3|protein-coding	40.517	44.618	46.44	48.859	41.635	38.822	41.594	45.381	44.992	45.377
NM_178767	chr12	37241639	37581932	+	2140	1	Agmo|A530016O06Rik|AI790538|Tmem195|-|12|12 A3|protein-coding	73.468	76.063	50.14	41.511	31.784	25.208	45.927	35.636	33.18	24.994
NM_012018	chr2	35109492	35178822	+	7566	1	Cntrl|6720467O09Rik|AA968343|Cep1|Cep110|IB3/5|Ma2a8|b2b1468.1Clo|b2b1468Clo|-|2|2 B|protein-coding	38.305	40.284	40.881	31.243	50.234	52.355	44.163	41.366	48.823	50.077
NR_122039	chrX	140539529	140542668	-	1786	1	Tsc22d3|DIP|Dsip1|Gilz|TSC-22R|Tilz3|-|X|X F1|protein-coding	52.916	75.709	30.243	26.178	28.609	27.687	53.746	44.859	50.608	47.142
NM_010888	chr13	73319876	73328482	-	500	1	Ndufs6|BC059730|IP13|-|13|13 C1|protein-coding	26.902	20.209	37.956	58.031	58.064	60.861	38.213	34.275	50.121	52.876
NM_026175	chr11	4160354	4182541	+	4898	1	Sf3a1|1200014H24Rik|5930416L09Rik|AI159724|-|11|11 A1|protein-coding	35.559	37.284	52.904	55.14	57.681	56.198	31.488	31.184	38.203	41.106
NM_001162388	chr3	96635847	96644015	+	831	1	Pex11b|PEX11beta|Pex11pbeta|-|3|3 F2.1|protein-coding	46.458	40.237	39.307	47.823	47.313	38.7	46.168	48.979	42.019	39.646
NM_007927	chrX	74254687	74257893	+	1593	1	Emd|AW550900|Sta|-|X A7.3|X 37.92 cM|protein-coding	41.891	39.673	43.644	51.535	47.072	45.803	37.134	42.628	43.42	43.406
NM_145518	chr1	63143592	63176822	-	2644	1	Ndufs1|5830412M15Rik|9930026A05Rik|-|1|1 C2|protein-coding	40.964	36.341	48.657	45.872	46.807	48.98	38.329	41.644	44.485	43.92
NM_001164187	chr6	83795158	83802556	+	1309	1	Nagk|Gnk|-|6|6 C3|protein-coding	29.894	33.403	46.004	52.316	44.991	47.683	45.424	41.731	44.033	50.493
NM_021476	chrX	106576509	106603679	-	2973	1	Cysltr1|BB147369|CysLT1R|Cyslt1|-|X|X D|protein-coding	56.115	54.133	30.137	22.248	27.956	29.079	56.452	52.6	53.499	53.63
NM_153563	chr3	107612532	107631710	-	3208	1	Strip1|6330569M22Rik|6530401O14Rik|Fam40a|-|3|3 F2.3|protein-coding	49.663	47.934	45.165	50.153	48.611	49.693	35.449	30.316	39.476	39.178
NM_016963	chr9	75497784	75559657	-	3578	1	Tmod3|U-Tmod|UTMOD|-|9 D|9 42.3 cM|protein-coding	41.744	41.642	41.005	38.51	44.372	46.149	43.19	43.646	47.675	47.574
NM_126165	chr8	107031269	107045760	+	2123	1	Vps4a|4930589C15Rik|AI325971|AW553189|-|8|8 D3|protein-coding	48.548	51.576	44.61	46.507	45.166	48.458	37.583	36.729	41	35.252
NM_001160319	chr4	139380659	139489532	+	15764	1	Ubr4|1810009A16Rik|A930005E13Rik|D930005K06Rik|Gm1032|Gm1666|N28143|RBAF600|Zubr1|mKIAA0462|p600|-|4|4 D3|protein-coding	48.194	49.286	36.244	31.186	41.053	45.112	47.628	42.914	48.519	45.14
NM_021334	chr7	128129550	128150657	+	4011	1	Itgax|AI449405|Cd11c|Cr4|N418|-|7|7 F3|protein-coding	10.758	9.619	50.864	78.613	29.49	32.459	63.603	66.706	47.36	45.734
NM_001164325	chr2	126791558	126876261	-	7101	1	Trpm7|2310022G15Rik|4833414K03Rik|5033407O22Rik|CHAK|CHAK1|LTrpC-7|Ltpr7|Ltrpc7|TRPPLIK|-|2|2 F1|protein-coding	39.706	34.384	50.548	39.718	52.939	57.877	41.415	38.433	41.362	38.664
NM_001205054	chr8	53511702	53523422	+	1249	1	Aga|AW060726|-|8|8 B1.3|protein-coding	41.26	51.482	34.626	40.186	34.401	35.854	48.462	48.023	52.97	47.545
NM_030563	chr8	86841139	86885258	-	6460	1	N4bp1|AI481586|C81621|-|8|8 C3|protein-coding	60.25	63.875	29.293	35.805	28.377	33.804	51.818	46.16	46.216	39.194
NM_007953	chr19	6910977	6921808	-	2233	1	Esrra|ERRalpha|Err1|Estrra|Nr3b1|-|19 A|19 5.08 cM|protein-coding	49.286	50.27	54.181	49.574	46.953	38.405	37.922	34.056	36.736	37.341
NM_023740	chr19	41933445	41944103	+	1852	1	Zdhhc16|1500015N03Rik|Aph2|-|19|19 C3|protein-coding	38.579	35.91	47.887	54.278	43.624	45.186	39.781	40.368	45.196	43.815
NM_031201	chr15	75924683	75929730	-	1299	1	Tsta3|AI256181|FX|Tstap35b|-|15 D3|15 35.1 cM|protein-coding	33.351	36.206	42.705	57.482	52.872	52.975	45.303	35.785	38.327	39.609
NM_001360881	chr18	42511487	42575785	+	4323	1	Tcerg1|2410022J09Rik|2900090C16Rik|AI428505|CA150b|FBP23|FBP28|Taf2s|ca150|p144|-|18|18 B3|protein-coding	34.065	32.086	54.284	51.691	55.913	62.393	31.398	36.471	36.174	40.128
NM_178397	chr13	54621784	54664063	+	4309	1	Faf2|2210404D11Rik|AI462440|Ubxd8|mKIAA0887|-|13|13 B1|protein-coding	42.811	45.151	44.72	43.434	43.351	44.78	45.476	36.938	43.464	44.412
NM_009807	chr9	5298517	5307281	+	1501	1	Casp1|ICE|Il1bc|-|9 A1|9 2.46 cM|protein-coding	42.364	45.287	35.743	42.326	38.241	34.096	48.676	49.951	47.973	49.86
NM_001081098	chr4	128773085	128806112	-	2871	1	Zfp362|-|-|4|4 D2.2|protein-coding	48.738	48.441	53.073	51.681	50.792	46.733	35.298	30.443	36.196	32.939
NM_025523	chr3	51405479	51408955	-	408	1	Ndufc1|2310016K22Rik|KFYI|-|3|3 C|protein-coding	28.259	24.766	35.781	55.949	58.145	54.244	34.841	37.278	49.548	55.329
NM_001291768	chr8	13338751	13378448	+	2431	1	Tfdp1|Dp1|Drtf1|-|8|8 A1.1|protein-coding	20.48	19.196	58.1	60.187	42.788	45.163	44.579	53.4	42.197	47.852
NM_178376	chr4	86575673	86577283	+	1608	1	Rraga|1300010C19Rik|AI255374|FIP-1|RAGA|-|4|4 C4|protein-coding	48.562	54.27	37.45	51.14	44.879	44.193	38.783	36.369	38.235	39.966
NM_026899	chr4	155704815	155733873	+	1444	1	Ssu72|1190002E22Rik|1500011L16Rik|2610101M12Rik|-|4|4 E2|protein-coding	35.446	40.586	46.252	57.519	51.814	47.656	36.096	39.016	35.636	43.66
NM_145955	chr7	128696459	128740429	-	4135	1	Mcmbp|1110007A13Rik|AU017382|BC025641|MCM-BP|-|7|7 F3|protein-coding	45.204	45.852	50.486	47.456	42.287	43.696	40.477	40.616	38.222	39.346
NM_027088	chr14	31251489	31259929	+	3387	1	Bap1|2300006C11Rik|AA989761|AW553466|mKIAA0272|uch-x4|-|14|14 B|protein-coding	43.583	40.356	41.647	50.588	50.646	49.67	39.037	36.81	42.717	38.548
NM_172723	chr5	139271876	139325464	-	2386	1	Adap1|4930431P11Rik|Centa1|GC1L|p42IP4|-|5|5 G2|protein-coding	35.143	32.647	35.334	41.323	52.494	55.436	41.32	39.773	49.995	50.118
NM_198113	chr19	4261669	4269233	-	2772	1	Ssh3|SSH-3|SSH-3L|-|19|19 A|protein-coding	54.26	54.612	38.774	44.548	37.045	35.241	45.822	43.431	43.214	36.61
NM_133805	chr1	90603425	90613341	+	1833	1	Cops8|9430009J09Rik|AA408242|Csn8|Sgn8|-|1|1 D|protein-coding	52.703	41.494	40.518	45.613	49.959	47.824	37.275	34.125	44.935	38.721
NM_013697	chr18	20665250	20674326	+	1215	1	Ttr|AA408768|AI787086|D17860|prealbumin|-|18 A2|18 11.47 cM|protein-coding	27.462	36.29	174.672	92.807	58.303	28.319	3.774	2.292	2.888	6.193
NM_146055	chr14	70138169	70153791	-	3681	1	Ccar2|2610301G19Rik|Dbc1|mKIAA1967|-|14|14 D2|protein-coding	42.475	39.529	46.203	42.476	51.062	51.997	39.988	39.166	39.805	40.221
NM_029157	chr4	124714861	124732422	+	1678	1	Sf3a3|4930512K19Rik|60kDa|-|4|4 D2.2|protein-coding	39.561	37.773	46.11	50.973	47.653	42.349	35.526	45.193	43.112	44.601
NM_013715	chr1	10024600	10038159	-	1721	1	Cops5|AI303502|CSN5|Jab1|Mov34|Sgn5|-|1 A2|1 2.29 cM|protein-coding	37.151	33.84	50.683	50.179	55.235	52.543	34.283	38.711	40.676	39.469
NM_153057	chr7	46033696	46084212	+	4226	1	Nomo1|D7Ertd156e|Nomo|pM5|-|7 B3|7 29.66 cM|protein-coding	33.897	29.866	34.415	42.302	47.029	49.792	43.078	45.824	49.022	57.219
NM_001290767	chr7	44857403	44862929	+	1780	1	Pnkp|1810009G08Rik|PNK|-|7|7 B3|protein-coding	42.691	52.948	41.11	51.22	46.6	48.665	34.606	38.872	35.855	39.874
NM_001085498	chr11	119913810	119919552	+	1551	1	Chmp6|2400004G01Rik|-|11|11 E2|protein-coding	40.66	33.048	49.532	54.97	60.754	51.391	34.887	34.805	33.177	38.943
NM_145150	chr7	80294451	80316259	+	3009	1	Prc1|D7Ertd348e|-|7 D2|7 45.62 cM|protein-coding	3.658	2.015	25.35	37.475	77.518	92.283	21.792	34.386	57.8	79.821
NM_198162	chr11	3658672	3690477	+	4522	1	Morc2a|8430403M08Rik|Zcwcc1|-|11|11 A1|protein-coding	45.469	46.112	55.406	50.146	45.821	43.206	42.793	35.435	34.101	33.235
NM_133221	chr5	120511192	120534024	+	2856	1	Slc8b1|AF261233|NCKX6|NCLX|Slc24a6|-|5|5 F|protein-coding	47.159	44.128	29.711	34.571	31.89	28.938	56.624	51.829	54.228	52.552
NM_019921	chr11	61871307	61930257	-	3862	1	Akap10|1500031L16Rik|B130049N18Rik|D-AKAP-2|D-AKAP2|PRKA10|-|11|11 B2|protein-coding	42.384	43.718	51.598	38.099	50.516	47.859	41.755	41.379	37.593	36.704
NM_054089	chr4	3574879	3616623	+	4312	1	Tgs1|D4Ertd800e|Ncoa6ip|Pimt|-|4 A1|4 1.99 cM|protein-coding	44.118	44.438	40.077	41.458	40.166	43.666	45.338	44.811	46.146	41.315
NM_178635	chr7	98886743	99141144	-	3421	1	Uvrag|9530039D02Rik|AI648770|BB124205|Uvrag1|Uvragl|-|7|7 E1|protein-coding	48.154	51.072	45.66	43.774	42.82	37.198	39.676	38.448	43.367	41.197
NM_177158	chr7	28788969	28798966	+	2860	1	Rinl|5830482F20Rik|9930116N10Rik|-|7|7 B1|protein-coding	42.696	39.056	30.371	36.446	37.646	40.021	48.154	50.334	53.802	52.763
NM_010761	chr2	121008408	121016912	+	1559	1	Ccndbp1|AU022347|DIP1|GCIP|Maid|SECC-8|SSEC-8|-|2 E5|2 60.37 cM|protein-coding	42.804	47.491	41.67	41.633	37.244	39.593	48.14	42.734	47.796	42.135
NM_027891	chr5	136123066	136136074	-	2162	1	Lrwd1|1200011O22Rik|AU042569|AW548074|Orca|-|5|5 G2|protein-coding	40.481	42.318	42.54	45.668	44.812	40.386	45.177	37.652	45.284	46.845
NM_001359618	chr10	121587380	121626332	-	5953	1	Xpot|1110004L07Rik|3110065H13Rik|AI452076|C79645|EXPORTIN-T|-|10|10 D2|protein-coding	55.961	56.754	48.525	44.121	46.79	48.998	34.586	31.307	32.303	31.669
NM_010723	chr3	144188530	144205255	-	1697	1	Lmo4|A730077C12Rik|Crp3|Etohi4|-|3 H2|3 68.61 cM|protein-coding	52.191	48.393	49.465	50.889	47.902	45.543	32.966	32.947	33.276	37.39
NM_172015	chr13	49682130	49734267	+	4360	1	Iars|2510016L12Rik|AI327140|AU044614|E430001P04Rik|ILRS|-|13|13 A5|protein-coding	46.598	46.309	46.081	42.232	51.367	56.589	32.499	34.049	36.633	38.482
NM_001110330	chr7	5007056	5013242	-	2524	1	Fiz1|AI790204|mFLJ00416|-|7|7 A1|protein-coding	47.48	52.117	45.693	50.995	46.601	47.404	34.882	33.779	35.943	35.856
NM_027276	chr8	13757656	13781951	+	2314	1	Cdc16|2700071J12Rik|2810431D22Rik|APC6|-|8|8 A1.1|protein-coding	39.558	38.586	44.24	52.593	46.027	48.568	41.483	38.048	38.194	43.416
NM_153585	chr9	114585874	114640200	-	2961	1	Cnot10|2600001P13Rik|-|9|9 F3|protein-coding	44.071	36.731	48.748	48.81	47.847	44.846	41.762	39.863	38.707	39.218
NM_009739	chr7	127904073	127909664	+	2843	1	Bckdk|AI327402|-|7|7 F3|protein-coding	35.454	36.576	44.481	54.754	39.68	47.376	43.226	39.86	43.487	45.639
NM_013865	chr2	156927342	156992111	-	2626	1	Ndrg3|4833415O14Rik|AI747193|Ndr3|-|2|2 H1|protein-coding	47.964	43.726	37.455	41.369	38.031	38.386	52.386	40.543	47.971	42.672
NM_033562	chr11	71007440	71019303	-	3659	1	Derl2|CGI-101|Derlin-2|F-lana|Flana|-|11 B4|11 43.21 cM|protein-coding	48.125	47.097	41.244	42.656	38.312	42.859	43.946	42.445	42.966	40.852
NM_001331053	chr17	56079631	56100604	+	2291	1	Hdgfl2|HRP-2|Hdgfrp2|-|17|17 D|protein-coding	39.346	41.94	51.933	52.76	56.554	48.98	35.561	31.698	34.566	37.106
NM_001080932	chr11	121259987	121309900	+	5025	1	Foxk2|1110054H05Rik|5730434B08Rik|6230415M23Rik|ILF|Ilf1|-|11|11 E2|protein-coding	56.527	57.583	47.681	45.29	38.296	41.875	38.418	39.604	34.212	30.92
NM_001161430	chrX	142227937	142239700	+	2448	1	Nxt2|6330587F24Rik|AI787442|P15-2|-|X|X F2|protein-coding	32.112	33.021	30.488	26.739	56.451	61.73	29.159	33.778	63.198	63.719
NR_038062	chr9	21588682	21592831	-	1893	1	Yipf2|1300010K09Rik|-|9|9 A3|protein-coding	41.527	40.956	43.668	50.995	47.499	41.284	41.988	40.06	44.217	38.139
NM_009673	chr3	36448924	36475887	-	1708	1	Anxa5|Anx5|R74653|-|3 B|3 17.46 cM|protein-coding	18.103	22.911	44.873	54.748	54.101	62.965	35.976	42.517	50.278	43.817
NM_025436	chr8	64718123	64733578	-	1838	1	Msmo1|1500001G16Rik|C78600|DESP4|ERG25|Sc4mol|-|8|8 B3.1|protein-coding	30.034	25.589	43.089	42.346	37.728	39.51	45.157	63.403	46.358	56.984
NM_001163640	chr6	54039932	54301812	+	3135	1	Chn2|1700026N20Rik|4930557O16Rik|ARHGAP3|Bch|-|6|6 B3|protein-coding	66.7	59.306	18.335	14.651	12.012	8.383	64.31	67.169	59.367	59.941
NM_001310067	chr15	102528636	102625464	-	7147	1	Atf7|1110012F10Rik|9430065F09Rik|AI549878|C130020M04Rik|-|15|15 F3|protein-coding	52.576	53.005	44.682	31.362	39.066	36.748	47.885	43.221	45.444	35.911
NM_019668	chrX	36874295	36884220	+	1722	1	Ube2a|HHR6A|HR6A|Mhr6a|-|X|X A3.3|protein-coding	45.955	43.316	44.826	44.241	46.628	41.368	39.766	39.933	39.197	44.642
NM_019794	chr8	85537633	85555361	-	2925	1	Dnaja2|1500017M13Rik|2010206B19Rik|DNAJ|DNJ3|Dnaj3|HIRIP4|PRO3015|mDj3|-|8|8 C3|protein-coding	46.644	45.977	43.92	45.18	47.075	46.58	37.103	40.061	39.526	37.754
NM_001360719	chr19	34217508	34240333	+	1769	1	Stambpl1|1700095N21Rik|8230401J17Rik|ALMalpha|AMSH-FP|-|19|19 C1|protein-coding	57.276	56.081	35.279	33.271	35.355	29.322	49.079	48.559	45.994	39.547
NM_008810	chrX	160122219	160138430	-	2842	1	Pdha1|Pdha-1|-|X F4|X 73.95 cM|protein-coding	31.902	28.896	50.276	51.967	51.894	52.321	40.714	40.477	40.857	40.359
NM_001165930	chr14	31001393	31012441	+	1944	1	Glt8d1|2410004H05Rik|5430414N14Rik|AI450005|-|14|14 B|protein-coding	49.244	48.009	39.237	40.745	37.805	39.668	46.547	40.882	45.549	41.95
NM_030060	chr1	191098414	191108943	+	707	1	Batf3|9130211I03Rik|Snft|-|1|1 H6|protein-coding	52.136	44.695	32.005	60.101	29.096	38.151	42.807	38.783	46.317	45.449
NM_025880	chr7	44246722	44252319	+	1974	1	2410002F23Rik|-|-|7|7 B3|protein-coding	51.77	45.697	68.13	66.458	48.828	49.488	25.475	30.168	20.143	23.284
NR_110981	chr2	91061781	91070315	-	1972	1	Slc39a13|1100001L14Rik|AA387663|ZIP-13|ZIP13|-|2|2 E1|protein-coding	46.153	50.029	39.235	40.166	39.707	33.318	50.227	46.276	42.784	41.458
NM_026611	chr17	8128591	8147832	+	1002	2	Rnaset2b|0610007O07Rik|4833423A10Rik|4930532K22Rik|C79750|RNASE6PL|Rnaset2|-|17|17 A1|protein-coding	35.217	35.387	36.606	41.172	40.067	33.303	45.611	53.448	52.689	55.815
NM_001112721	chr15	37967328	38078854	-	9712	1	Ubr5|Edd|Edd1|-|15|15 B3.1|protein-coding	39.5	36.66	45.658	36.573	46.189	48.726	44.776	43.474	44.107	43.639
NM_001347537	chr7	144915100	144930748	+	2225	1	LTO1|2210010N10Rik|Oraov1|TAOS1|-|7|7 F5|protein-coding	50.405	35.01	60.608	60.32	43.767	48.102	33.524	41.977	23.878	31.625
NM_015751	chr8	79683442	79711740	-	3793	1	Abce1|C79080|Oabp|RLI|RNS41|RNS4I|Rnaseli|-|8|8 C1|protein-coding	48.083	51.1	44.55	45.789	50.561	55.476	29.055	35.185	32.419	36.996
NM_001360659	chr7	125467644	125491443	-	914	1	Nsmce1|2510027N19Rik|-|7|7 F3|protein-coding	32.301	30.754	38.533	60.933	43.743	45.59	36.959	46.875	43.87	49.619
NM_173761	chr2	180904377	180920936	-	3164	1	Ythdf1|2210410K23Rik|8030473O16|-|2|2 H4|protein-coding	54.55	54.93	43.371	39.811	44.096	46.286	36.764	35.68	37.068	36.573
NM_001271372	chr11	106751226	106767765	+	1547	1	Milr1|Allergin-1|Gm885|Mca32|-|11|11 E1|protein-coding	19.536	14.845	32.91	42.223	52.332	59.124	37.744	47.219	60.046	63.101
NM_001163441	chr3	104794834	104818305	-	3439	1	Mov10|C77703|Mov-10|-|3|3 F2.2|protein-coding	36.117	35.205	31.997	37.107	32.321	33.736	56.003	57.681	54.071	54.82
NM_001111025	chr16	32084416	32099727	-	976	1	Pigx|2010319C14Rik|PIG-X|-|16|16 B2|protein-coding	49.4	39.906	37.394	50.158	47.763	44.465	39.622	40.166	42.452	37.715
NM_001310426	chr14	20499364	20546573	-	3812	1	Ppp3cb|1110063J16Rik|Calnb|CnAbeta|Cnab|-|14|14 A3|protein-coding	46.468	41.592	45.525	41.737	52.267	44.722	36.048	37.932	42.469	40.066
NM_011743	chr2	120506820	120563859	-	9113	1	Zfp106|Cd-1|D2Dcr28|EyeLinc12|H3a|Sh3bp3|Znf106|sirm|zfp-106|-|2 E5|2 60.37 cM|protein-coding	33.393	35.804	36.624	32.156	49.516	53.068	45.102	41.231	52.121	49.721
NM_139308	chr2	127270229	127298934	+	3108	1	Stard7|AI852671|AL022671|AW544915|-|2 F1|2 61.88 cM|protein-coding	36.984	39.073	54.369	53.713	48.627	55.353	30.492	36.599	37.037	36.382
NM_001033174	chr19	11965844	11994114	+	4571	1	Osbp|1110018F06Rik|AW559088|mKIAA4220|-|19 A|19 8.58 cM|protein-coding	48.307	49.677	46.069	43.321	46.129	48.417	37.82	36.179	37.683	34.97
NM_001294144	chr6	38697840	38876190	-	4158	1	Hipk2|1110014O20Rik|B230339E18Rik|Stank|-|6|6 B1|protein-coding	26.51	28.101	39.761	38.826	48.636	62.249	44.223	42.658	50.668	46.563
NM_175382	chr1	131527903	131539035	+	1348	1	Fam72a|2700049P18Rik|P17|-|1|1 E4|protein-coding	42.247	53.153	31.271	32.236	35.075	36.556	44.903	48.151	53.79	50.692
NR_156441	chr2	11777753	11790323	+	2287	1	Ankrd16|2810455F06Rik|AI646698|D430029B21Rik|-|2|2 A1|protein-coding	36.665	35.346	47.396	42.691	44.611	40.901	53.602	43.181	43.612	39.927
NM_025409	chr18	76930027	76941614	+	1389	1	Ier3ip1|1110057H19Rik|AI644142|AL022842|AL022863|AV026606|-|18|18 E3|protein-coding	39.743	44.971	48.872	51.184	45.624	41.327	35.985	41.178	38.49	40.557
NR_157298	chr11	80183869	80199755	+	1797	1	Rnf135|0610037N03Rik|2410006N06Rik|Riplet|U 2-3-0|-|11 B5|11 47.59 cM|protein-coding	52.009	55.719	29.043	38.032	33.789	33.387	54.268	41.008	47.323	43.345
NM_001364190	chr12	84918141	84946923	-	4952	1	Arel1|1110018G07Rik|AI649076|AW610792|-|12|12 D1|protein-coding	48.259	45.967	47.058	45.014	41.876	43.051	45.436	37.159	39.777	34.292
NM_021354	chr11	60454591	60468754	+	1773	1	Drg2|AI255295|AI461605|DRG-2|-|11 B2|11 37.81 cM|protein-coding	41.284	45.696	41.581	56.231	49.123	48.564	34.915	34.193	38.258	37.967
NM_133872	chr4	136550533	136602723	-	2994	1	Kdm1a|1810043O07Rik|AA408884|Aof2|D4Ertd478e|Kdm1|Lsd1|mKIAA0601|-|4 D3|4 68.8 cM|protein-coding	39.326	39.088	49.491	52.268	49.702	51.281	36.401	32.555	41.07	36.612
NM_009358	chr17	46682991	46705002	-	2909	1	Ppp2r5d|B'delta|TEG-271|Tex271|-|17 22.9 cM|17 C|protein-coding	37.533	34.798	36.446	47.366	57.884	61.16	30.423	30.929	45.199	45.861
NM_009543	chr6	71493877	71510880	+	3274	1	Rnf103|AW146237|AW212918|Zfp103|kf-1|-|6 C1|6 32.16 cM|protein-coding	51.81	51.962	44.979	38.725	38.459	36.65	41.084	43.446	40.926	39.32
NM_021429	chr12	8313433	8343824	+	2949	1	Hs1bp3|-|-|12|12 A1.1|protein-coding	52.366	51.085	39.169	41.268	44.667	41.51	46.752	34.577	42.15	33.516
NM_027905	chr15	89089038	89100339	+	2417	1	Selenoo|1300018J18Rik|Selo|-|15|15 E3|protein-coding	51.244	52.524	33.446	41.874	38.162	39.201	39.841	40.947	45.414	44.343
NM_010480	chr12	110691036	110696395	-	2838	1	Hsp90aa1|86kDa|89kDa|AL024080|AL024147|Hsp86-1|Hsp89|Hsp90|Hspca|hsp4|-|12 F1|12 60.75 cM|protein-coding	27.145	35.281	46.36	59.356	45.303	54.953	32.423	40.911	37.676	47.51
NM_001159556	chr5	17781690	17849792	-	3382	1	Cd36|FAT|GPIV|Scarb3|-|5 A3|5 8.11 cM|protein-coding	0.981	0.435	2.482	5.733	1.717	4.857	76.381	108.186	97.911	128.084
NM_026958	chr12	87443896	87449924	+	413	1	Slirp|1810035L17Rik|-|12|12 D2|protein-coding	30.455	40.035	34.464	39.955	40.169	41.446	42.562	49.275	47.735	60.568
NM_133746	chr19	47132232	47138294	-	2044	1	Calhm2|2810048G17Rik|Fam26b|-|19|19 C3|protein-coding	73.757	88.084	17.498	20.048	19.723	20.048	47.411	43.703	52.966	43.38
NM_001005426	chr5	137787802	137822621	+	2199	1	Zcwpw1|Gm1053|-|5|5 G2|protein-coding	35.272	33.669	51.201	55.155	35.91	33.652	42.609	52.702	42.774	43.467
NM_172688	chr4	31964107	32023466	+	5663	1	Map3k7|B430101B05|C87327|Tak1|-|4|4 A5|protein-coding	43.094	45.84	43.598	42.155	47.34	44.882	39.92	39.53	40.005	40.042
NM_139154	chr17	25882114	25919714	-	2457	1	Rab40c|RAR3|-|17|17 A3.3|protein-coding	49.343	53.837	45.156	45.39	40.107	33.708	44.854	41.85	39.099	33.026
NM_001271543	chr8	40492538	40511754	-	2498	1	Cnot7|AU022737|CAF-1|Caf1|Pop2|-|8|8 A4|protein-coding	51.121	45.452	47.775	39.856	39.648	40.284	42.099	41.763	40.129	38.101
NM_026942	chr9	58253164	58262524	+	1979	1	Stoml1|1810015E19Rik|AI847431|SLP1|STORP|UNC24|WPB72|-|9|9 B|protein-coding	47.491	45.674	36.699	36.758	41.411	35.821	51.517	46.437	44.406	39.873
NM_029239	chr17	78949405	79020816	-	5863	1	Prkd3|4930557O20Rik|5730497N19Rik|PKD3|Pkcnu|Prkcn|-|17|17 E3|protein-coding	45.11	43.869	40.897	39.872	40.293	44.088	42.417	40.812	43.941	44.434
NM_018775	chr1	39371496	39478747	-	4417	1	Tbc1d8|AD3|HBLP1|VRP|-|1|1 B|protein-coding	44.335	42.301	41.851	41.22	40.225	37.031	52.254	43.649	45.049	37.709
NM_030248	chr11	96907425	96916514	-	2253	1	Cdk5rap3|1810007E24Rik|BC002318|C53|C81486|HSF-27|IC53|LZAP|MST016|-|11|11 D|protein-coding	43.653	41.75	44.061	52.918	41.677	35.762	45.591	37.462	42.194	40.53
NM_001291017	chr16	13833573	13903145	-	3795	1	Pdxdc1|2210010A19Rik|AA415817|Kiaa0251-hp|-|16|16 A1|protein-coding	39.081	42.166	40.584	45.62	45.376	44.376	43.097	39.795	44.992	40.353
NM_001359901	chr14	13949012	13961852	-	893	1	Thoc7|Nif3l1bp1|-|14|14 A1|protein-coding	30.713	29.214	40.256	46.351	48.487	53.245	42.278	37.902	46.398	50.33
NM_205823	chr4	128615446	128618619	-	3171	1	Tlr12|Gm1365|Tlr11|-|4|4 D2.2|protein-coding	58.396	55.446	16.286	20.078	11.719	14.613	73.751	61.408	58.061	55.412
NM_001359996	chr13	74303509	74317326	-	1122	1	Pdcd6|AV299538|Alg2|MA-3|PS2|alg-2|-|13|13 C1|protein-coding	42.817	36.351	48.304	47.186	42.879	44.689	38.417	33.412	44.076	46.946
NM_023209	chr14	65805911	65817822	+	1636	1	Pbk|2810434B10Rik|AW538537|D14Ertd732e|TOPK|-|14 D1|14 34.36 cM|protein-coding	1.388	2.134	27.551	51.609	86.092	82.012	28.496	31.557	50.959	62.901
NM_177038	chr18	20817224	20896078	-	5147	1	Trappc8|5033403J15Rik|AI845423|D030074E01Rik|Trs85|mKIAA1012|-|18|18 A2|protein-coding	44.19	43.833	44.459	33.45	43.867	45.081	46.268	39.872	42.944	40.698
NM_001013792	chr15	27605921	27630693	-	1480	1	Otulin|C79097|Fam105b|m3Sapc|m7-1Sapc|-|15|15 B1|protein-coding	34.938	38.109	51.046	43.484	46.182	46.38	44.72	38.212	43.574	37.788
NM_001293758	chr8	34090421	34107814	-	1104	1	Dctn6|AU044699|WS-3|p27|-|8|8 A4|protein-coding	42.407	39.273	44.629	46.211	41.624	45.575	39.459	45.211	37.833	42.185
NM_001111065	chr10	18055940	18125155	+	2516	1	Reps1|BB161292|-|10|10 A3|protein-coding	42.701	37.824	37.062	40.937	55.519	56.007	36.026	33.546	41.635	43.002
NM_027769	chr4	19519252	19570108	-	5632	1	Cpne3|5430428M23Rik|5730450C07Rik|C85108|CPN3|-|4|4 A3|protein-coding	44.107	44.168	41.862	31.351	39.471	46.111	49.286	40.584	46.128	41.093
NM_009761	chr14	66985240	67008877	-	3229	1	Bnip3l|C86132|D14Ertd719e|Nip3L|Nix|-|14 D1|14 34.6 cM|protein-coding	52.965	54.222	41.82	44.077	38.841	40.909	39.621	36.289	40.823	34.577
NM_009908	chr6	142756686	142775714	+	1750	1	Cmas|AW208911|CMPNeu5Ac|D6Bwg0250e|-|6 G2|6 74.66 cM|protein-coding	39.031	41.678	35.662	39.132	40.194	35.963	47.864	42.844	47.639	54.038
NM_001357549	chr9	44803355	44881289	-	16425	1	Kmt2a|6430520K01|ALL-1|All1|Cxxc7|HRX|HTRX1|Mll|Mll1|mKIAA4050|-|9 A5.2|9 24.84 cM|protein-coding	50.764	50.401	36.23	26.557	37.745	38.254	49.052	43.065	48.957	42.89
NM_001177576	chr7	141429749	141434594	-	2534	1	Slc25a22|1300006L01Rik|AI060884|Gc1|-|7|7 F5|protein-coding	39.295	39.803	41.048	49.275	45.239	41.281	42.526	46.327	37.581	41.412
NM_012000	chr8	14888536	14901719	+	6426	1	Cln8|mnd|-|8 A1.1|8 7.59 cM|protein-coding	53.99	52.091	41.006	47.1	44.74	47.92	37.464	30.069	38.297	31.015
NM_001285453	chr19	6942562	6951905	+	935	1	Bad|AI325008|Bbc2|-|19|19 A|protein-coding	28.212	27.902	53.866	55.594	43.648	45.491	40.543	36.887	45.207	46.329
NM_007778	chr3	107741048	107760469	-	4165	1	Csf1|C87615|Csfm|MCSF|op|-|3 F2.3|3 46.83 cM|protein-coding	23.236	22.099	64.712	80.197	71.935	65.383	26.754	26.642	21.581	21.094
NM_001357396	chr18	12974460	12992950	+	3376	1	Impact|E430016J11Rik|-|18|18 A1|protein-coding	58.731	60.024	43.242	39.877	45.454	40.665	35.632	35.216	33.454	31.325
NM_134021	chr11	96937816	96944019	-	2027	1	Pnpo|AI415282|-|11|11 D|protein-coding	45.935	45.318	49.604	50.338	34.21	33.437	45.848	39.208	43.766	35.818
NM_011955	chr16	10411938	10424425	+	2115	1	Nubp1|-|-|16 A1|16 5.61 cM|protein-coding	47.988	40.479	41.587	51.104	47.69	49.295	34.256	36.564	35.468	38.943
NM_001195023	chr11	120379798	120437700	-	4666	1	Nploc4|AK129375|Npl4|mKIAA1499|-|11|11 E2|protein-coding	41.632	42.012	44.545	44.06	45.545	44.059	39.409	42.054	40.962	39.009
NM_178698	chr4	133661425	133672647	-	2935	1	Pigv|B330013B03|D430024F16Rik|-|4|4 D2.3|protein-coding	61.901	56.649	36.061	36.311	37.249	33.697	45.934	37.88	40.985	36.586
NM_145552	chr4	125030014	125055382	+	2332	1	Gnl2|BC003262|HUMAUANTIG|Ngp-1|-|4|4 D2.2|protein-coding	49.141	46.875	45.464	50.653	46.525	47.451	34.084	35.182	34.46	33.401
NM_021435	chr6	34155879	34177054	-	3685	1	Slc35b4|4930474D06Rik|AB041549|AW494345|-|6|6 A3.3|protein-coding	48.686	48.809	38.923	39.855	37.231	38.709	46.913	42.844	40.714	40.453
NM_001281818	chr11	61956763	62223013	+	6949	1	Specc1|2810012G08Rik|B230396K10Rik|Cytsb|-|11|11 B2|protein-coding	44.496	43.226	45.614	45.277	46.458	48.27	40.539	35.759	39.045	34.154
NM_018738	chr11	58199556	58207592	+	2018	1	Igtp|AW558444|Irgm3|-|11 B1.3|11 36.01 cM|protein-coding	53.238	51.529	26.586	35.026	30.499	29.217	49.688	51.272	45.286	50.389
NM_175112	chr2	173000117	173015739	+	1728	1	Rae1|3230401I12Rik|D2Ertd342e|MNRP|MNRP41|-|2 H3|2 95.66 cM|protein-coding	45.088	49.119	43.931	46.952	48.77	51.53	31.225	31.736	35.483	38.838
NM_008959	chr13	66932830	66998401	+	3409	1	Ptdss1|AU044268|AW539008|PSS-1|mKIAA0024|-|13 B3|13 34.54 cM|protein-coding	33.36	35.677	43.252	45.623	44.138	45.292	43.403	42.668	45.039	44.146
NM_001347731	chr16	94611419	94695519	+	5646	1	Dyrk1a|2310043O08Rik|D16Ertd272e|D16Ertd493e|Dyrk|Gm10783|Mnbh|Mp86|mmb|-|16 C4|16 55.3 cM|protein-coding	57.24	49.688	42.372	38.604	45.397	46.18	37.631	31.264	38.261	35.948
NM_199027	chr2	164891892	164911750	-	4540	1	Zfp335|1810045J01Rik|NIF-1|Nif1|Znf335|-|2|2 H3|protein-coding	46.405	46.051	40.837	39.134	44.653	38.693	39.896	42.702	42.209	41.704
NM_016703	chr5	30951667	30960327	-	5441	1	Preb|C85705|-|5|5 B1|protein-coding	46.49	42.747	41.889	44.229	42.381	40.294	40.397	42.363	39.58	41.863
NM_177411	chr10	128677183	128696268	-	3168	1	Rab5b|C030027M18Rik|-|10|10 D3|protein-coding	45.493	49.641	41.761	39.283	40.898	38.805	44.678	39.76	43.35	38.26
NM_021876	chr7	89954654	89980976	-	2046	1	Eed|l(7)5Rn|l7Rn5|lusk|-|7 D3|7|protein-coding	40.471	41.664	40.849	38.377	35.92	31.69	44.825	47.115	49.974	50.892
NM_026353	chr15	97784365	97792692	+	2521	1	Slc48a1|4930570C03Rik|-|15 F1|15|protein-coding	44.141	40.519	45.458	51.056	42.05	40.19	42.26	37.133	40.359	38.56
NM_177766	chr8	72477995	72492614	-	7021	1	Slc35e1|6030458H05|AA408278|-|8|8 B3.3|protein-coding	40.109	41.422	39.792	41.796	40.239	36.521	45.174	47.292	44.451	44.926
NM_009269	chr13	53332748	53377361	-	2553	1	Sptlc1|AW552086|C77762|E030036H05|Lcb1|SPT1|-|13|13 B1|protein-coding	46.666	42.385	46.103	46.753	41.003	45.579	40.294	35.158	39.265	38.475
NM_176979	chr9	103305327	103350427	+	5081	1	Topbp1|1110031N14Rik|2810429C13Rik|AI256758|D430026L04Rik|mKIAA0259|-|9|9 F1|protein-coding	14.75	14.065	72.26	68.012	47.865	52.064	35.709	45.365	31.533	39.866
NM_001301330	chr14	34673928	34747983	+	6312	1	Wapl|A530089A20Rik|BC037674|DIF-2|FOE|Wapal|-|14|14 B|protein-coding	42.4	40.108	43.683	41.611	46.625	51.498	39.618	36.416	40.391	39.05
NM_026968	chr2	157367594	157396763	+	1102	1	Manbal|1810024K12Rik|AI836500|-|2|2 H1|protein-coding	39.631	48.847	41.895	52.909	47.872	40.48	38.976	31.88	40.479	38.386
NM_133225	chr1	180726043	180754204	+	3461	1	Acbd3|60kDa|8430407O11Rik|D1Ertd10e|GCP60|GOLPH1|Gocap1|Pap7|-|1 H4|1 84.46 cM|protein-coding	44.114	44.855	36.38	36.911	38.155	35.07	48.801	47.35	45.328	44.364
NM_007508	chr16	44085404	44139259	-	4169	1	Atp6v1a|AI647066|Atp6a1|Atp6a2|Atp6v1a1|VA68|VPP2|-|16|16 B4|protein-coding	36.748	33.271	45.697	42.748	47.791	52.878	43.153	37.87	42.479	38.537
NM_001357322	chr8	84097069	84104797	-	2221	1	Dcaf15|6720484B16|-|8|8 C2|protein-coding	35.63	34.08	54.884	53.804	49.298	45.386	34.411	36.844	35.581	41.205
NM_001361995	chr11	98704591	98729435	-	3373	1	Med24|911GSE|AU040102|AW547152|D11Ertd307e|DRIP100|Gse2|Pparb2|Pparbp2|R75526|Thrap4|Trap100|-|11 D|11 62.46 cM|protein-coding	40.449	38.672	45.661	50.472	50.856	54.695	33.443	33.787	37.149	35.814
NM_178751	chr5	136147461	136170656	-	3844	1	Orai2|A730041O15Rik|Tmem142b|-|5|5 G2|protein-coding	46.49	48.176	31.854	28.189	24.643	23.254	60.083	55.059	54.155	49.044
NM_001291119	chr11	69901816	69913824	+	5165	1	Neurl4|-|-|11|11 B3|protein-coding	53.101	53.035	39.676	40.043	39.989	39.468	43.769	34.175	40.207	37.406
NM_010840	chr4	148039077	148059562	+	5994	1	Mthfr|AI323986|-|4 E2|4 78.67 cM|protein-coding	32.758	27.647	43.748	47.857	42.54	39.721	50.925	50.463	42.869	42.208
NM_012008	chrY	1260715	1286613	-	4621	1	Ddx3y|8030469F12Rik|D1Pas1-rs1|Dby|-|Y|Y A1|protein-coding	52.698	58.682	51.179	31.99	41.501	36.556	40.586	38.94	35.54	33.052
NM_010765	chr5	121525051	121545892	-	2192	1	Mapkapk5|MK5|PRAK|-|5|5 F|protein-coding	41.282	47.103	39.377	46.361	47.377	42.515	39.259	36.061	41.844	39.524
NM_183220	chr2	93833467	93849799	-	3990	1	Accs|2610203E10Rik|Phacs|-|2|2 E1|protein-coding	51.707	51.708	41.71	43.908	33.595	32.76	50.836	43.81	38.732	31.805
NM_026352	chr3	79591337	79603810	+	1928	1	Ppid|4930564J03Rik|CYP-40|Ppidl|-|3|3 E3|protein-coding	51.103	51.075	40.888	49.642	41.646	45.647	35.835	37.999	34.315	32.383
NM_008539	chr8	79338396	79399428	-	2999	1	Smad1|AI528653|Mad1|Madh1|Madr1|Mlp1|MusMLP|dwf-A|mMad1|-|8|8 C1|protein-coding	56.794	56.91	42.35	37.737	39.773	34.995	40.366	36.215	40.11	35.195
NM_001111279	chr1	79702262	79761769	-	4537	1	Wdfy1|1700013B03Rik|1700120F24Rik|FENS-1|Jr1|WDF1|ZFYVE17|mKIAA1435|-|1|1 C4|protein-coding	37.926	35.877	44.082	40.311	39.746	38.719	51.681	47.924	43.931	40.208
NM_008467	chr3	69072221	69127092	-	3707	1	Kpna4|1110058D08Rik|IPOA3|-|3|3 E1|protein-coding	47.926	48.47	45.485	36.502	47.303	45.289	35.873	40.971	35.875	36.647
NM_001099314	chr4	43583216	43584494	-	738	1	Msmp|Psmp|-|4|4 A5|protein-coding	41.661	39.831	48.464	49.751	44.059	40.062	39.973	41.508	39.843	34.997
NM_001310541	chr5	33658128	33672202	+	2653	1	Tacc3|Aint|C86661|Eric1|-|5|5 B2|protein-coding	5.202	4.293	26.825	50.019	74.85	88.699	23.276	28.988	50.883	66.998
NM_144559	chr1	171018926	171029761	+	1243	1	Fcgr4|4833442P21Rik|CD16-2|FcgRIV|FcgammaRIV|Fcgr3a|Fcrl3|-|1 H3|1 78.53 cM|protein-coding	17.286	19.658	18.204	36.397	30.03	34.079	74.397	76.691	60.887	52.356
NM_133763	chr2	164746015	164768219	+	1229	1	Dnttip1|6430706C13Rik|-|2|2 H3|protein-coding	36.815	37.82	45.286	48.113	40.36	39.673	43.405	47.062	42.821	38.556
NM_001170591	chr6	87009836	87028461	+	945	1	Nfu1|0610006G17Rik|CGI-33|Hirip5|-|6|6 D1|protein-coding	35.308	38.688	38.041	38.998	41.606	41.167	41.569	45.11	49.149	50.143
NM_001243052	chr7	45571279	45589710	+	1785	1	Bcat2|Bcat(m)|Bcat-2|Eca40|-|7 B3|7 29.36 cM|protein-coding	38.657	36.744	34.656	43.758	41.823	44.848	47.183	43.924	42.587	45.459
NM_010948	chr4	133532542	133546027	-	1337	1	Nudc|SIG-92|Silg92|-|4|4 D2.3|protein-coding	31.489	29.956	48.316	53.483	58.814	46.943	29.153	34.768	39.862	46.85
NM_016670	chr17	31564773	31607693	+	4200	1	Pknox1|D17Wsu76e|PREP1|-|17 B1|17 16.78 cM|protein-coding	68.961	70.119	36.018	36.441	29.585	30.587	43.454	37.947	35.284	31.038
NM_008991	chr3	121758904	121815302	-	3467	1	Abcd3|AI313901|AU018866|AW146054|PMP68|PMP70|Pxmp1|-|3 G1|3 52.94 cM|protein-coding	47.565	46.95	48.686	44.978	45.793	43.238	37.915	37.258	33.491	33.494
NM_183285	chr11	115420126	115431274	+	1758	1	Kctd2|2310012I15Rik|-|11|11 E2|protein-coding	46.604	42.22	46.503	52.956	53.128	41.406	38.17	30.951	31.361	35.746
NM_016780	chr11	104608000	104670471	+	5762	1	Itgb3|CD61|GP3A|INGRB3|-|11 E1|11 67.84 cM|protein-coding	51.904	50.633	41.202	40.19	31.815	36.129	47.988	41.527	40.274	37.201
NM_025478	chr18	58659482	58679570	+	2556	1	Isoc1|2610034N03Rik|-|18 D3|18|protein-coding	35.676	31.842	34.697	34.809	39.397	37.678	48.379	50.37	49.285	56.492
NM_024454	chr10	115289862	115315591	-	1815	1	Rab21|9630024B22|-|10|10 D2|protein-coding	48.413	48.89	41.322	34.776	47.073	44.202	37.308	35.644	38.661	42.131
NM_001355285	chr6	83914353	83986871	+	6178	1	Zfp638|AI323587|Np220|Zfml|Znf638|mNP220|-|6|6 C3|protein-coding	49.031	48.383	38.133	30.205	39.124	42.987	43.372	42.337	42.809	41.971
NM_013918	chr16	77014069	77116780	+	4387	1	Usp25|-|-|16|16 C3.1|protein-coding	40.975	39.24	40.639	33.885	40.614	40.949	44.005	41.164	48.251	48.444
NM_178337	chr13	13997951	14039638	-	1826	1	Tbce|2610206D02Rik|C530005D02Rik|pmn|-|13 A1|13 5.29 cM|protein-coding	46.208	39.641	37.975	40.516	42.065	35.603	48.049	42.82	44.833	40.429
NM_181594	chr8	105880881	105893225	+	4701	1	Edc4|BC022641|-|8|8 D3|protein-coding	42.883	44.161	40.526	41.976	46.582	46.122	38.335	35.27	39.342	42.915
NM_183256	chr15	99725618	99728136	+	719	1	Cox14|2310016M24Rik|AA959804|-|15|15 F1|protein-coding	32.8	31.94	30.71	53.743	48.454	48.095	37.841	37.54	47.17	49.782
NM_001360890	chr13	105130570	105294485	-	2784	1	Rnf180|3110001E11Rik|Rines|-|13|13 D1|protein-coding	45.179	45.204	33.953	29.785	29.795	25.028	57.265	58.017	49.749	44.049
NM_144793	chr9	120110382	120124504	+	1774	1	Slc25a38|AV019094|BC010801|appoptosin|-|9|9 F4|protein-coding	41.95	40.7	41.969	43.409	38.435	40.058	44.46	45.645	40.402	40.926
NM_001301784	chr17	24443778	24455392	-	2643	1	E4f1|p120E4F|phi-AP3|-|17 A3.3|17 12.39 cM|protein-coding	45.276	49.562	39.7	44.381	40.799	38.401	43.722	38.904	41.088	35.934
NM_001013380	chr8	104417674	104443047	-	4618	1	Dync1li2|AA409702|C920003I06|Dncli2|Dnclic2|LIC2|-|8 D3|8 53.04 cM|protein-coding	46.832	48.257	38.014	36.895	39.696	42.458	39.222	40.264	44.752	41.22
NM_029735	chr1	185363044	185428360	+	4872	1	Eprs|2410081F06Rik|3010002K18Rik|C79379|Qprs|-|1|1 H5|protein-coding	32.665	35.032	43.523	51.088	46.514	58.379	35.044	37.154	38.51	39.363
NM_001177707	chr2	180967225	180982524	+	2714	1	Arfgap1|AI115377|Arf1gap|-|2 H4|2 103.53 cM|protein-coding	42.096	43.12	39.67	47.375	40.343	42.684	44.943	38.755	39.644	38.441
NM_007684	chr13	81783247	81797154	+	1048	1	Cetn3|MmCEN3|-|13|13 C3|protein-coding	34.338	34.885	41.79	45.663	49.864	42.73	39.088	38.02	46.231	44.439
NM_017366	chr11	70010183	70015428	-	2166	1	Acadvl|vlcad|-|11 B3|11 42.96 cM|protein-coding	35.648	37.745	35.384	47.298	45.878	44.542	39.589	41.736	44.583	44.505
NM_025318	chr11	73175503	73177042	-	1349	1	Emc6|0610009E20Rik|0610025L18Rik|Tmem93|-|11|11 B4|protein-coding	40.274	42.627	44.369	52.498	47.223	45.757	34.785	34.459	36.535	38.292
NM_016878	chr1	75308565	75317017	-	1627	1	Dnpep|AA407814|-|1|1 C4|protein-coding	46.169	43.812	36.564	47.077	42.213	37.513	46.128	33.706	44.258	39.374
NM_024168	chr7	3694508	3701035	+	1359	1	Tsen34|0610027F08Rik|Leng5|-|7|7 A1|protein-coding	43.062	43.665	36.792	48.064	39.674	37.659	43.077	43.506	39.709	41.602
NM_001357554	chr18	31634368	31723063	+	4012	1	Sap130|2610304F09Rik|6720406D06|-|18|18 B1|protein-coding	43.412	44.189	42.527	45.004	47.759	48.397	35.203	35.08	38.228	36.7
NM_008971	chr15	94577948	94589824	-	2962	1	Twf1|A6|Ptk9|twinfilin|-|15|15 E3|protein-coding	41.107	39.448	46.267	45.079	52.816	49.909	35.607	34.425	36.099	35.634
NM_144549	chr15	59648654	59657099	+	4021	1	Trib1|A530090O15Rik|TRB-1|Trb1|-|15|15 D1|protein-coding	53.003	46.284	28.591	40.047	27.766	36.851	48.201	44.484	44.001	47.037
NM_027707	chr15	8289824	8444463	-	10167	1	Nipbl|Idn3|-|15|15 A1|protein-coding	48.11	45.193	40.061	32.096	39.406	41.24	45.283	38.769	45.896	40.126
NM_145227	chr5	120730333	120749848	-	3851	1	Oas2|Oasl11|-|5 F|5 60.64 cM|protein-coding	4.219	4.58	13.457	16.069	13.527	17.869	91.648	96.178	79.306	79.215
NM_175258	chr11	54522845	54699286	+	8162	1	Rapgef6|A530068K01|AI844632|BB085664|C030018K18Rik|PDZ-GEF2|Pdzgef2|RA-GEF-2|Ragef2|mKIAA4052|-|11|11 B1.3|protein-coding	42.913	41.979	36.957	25.777	35	36.775	51.781	47.767	50.621	46.345
NM_030127	chr5	35652026	35679780	-	2734	1	Htra3|2210021K23Rik|9530081K03Rik|Prsp|Tasp|-|5|5 B3|protein-coding	11.949	12.364	4.071	3.823	4.612	3.605	92.639	97.393	89.769	95.586
NM_025692	chr9	104046588	104063121	-	2388	1	Uba5|5730525G14Rik|AW240750|Ube1dc1|-|9|9 F1|protein-coding	51.208	47.237	40.883	42.383	45.99	40.257	41.349	36.062	37.15	33.043
NM_001277311	chr17	46680783	46683126	+	852	1	Mea1|Mea-1|-|17 C|17 22.9 cM|protein-coding	29.32	36.657	34.697	49.389	51.404	43.428	41.801	39.977	43.533	45.353
NM_025533	chr7	45062429	45078503	+	2123	1	Nosip|2310061K06Rik|CGI-25|-|7|7 B3|protein-coding	35.876	36.605	41.602	48.45	50.246	46.503	39.311	32.995	40.371	43.49
NM_001294322	chr5	31140663	31154251	-	1673	1	Mpv17|Tg.Mpv17|-|5|5 B1|protein-coding	46.153	49.416	39.049	45.125	35.301	35.035	43.032	43.663	43.54	35.131
NM_138607	chrX	74313033	74320149	+	1368	1	Fam50a|D0HXS9928E|XAP-5|-|X|X A7.3|protein-coding	38.31	44.989	44.02	49.456	47.052	38.422	42.347	38.208	36.516	35.976
NM_010485	chr8	4284782	4325100	-	6022	1	Elavl1|2410055N02Rik|HUR|Hua|W91709|-|8 A1.1|8 2.0 cM|protein-coding	45.515	44.938	50.938	46.538	52.232	48.982	29.037	30.699	32.82	33.434
NM_001359216	chr5	111330697	111388359	+	2638	1	Pitpnb|PI-TP-beta|-|5|5 F|protein-coding	43.574	41.647	45.378	48.114	46.159	42.34	36.504	36.867	38.253	36.234
NM_001370947	chr5	122158341	122175269	+	1445	2	Ppp1ccb|EG434233|Gm5601|PP-1G|Ppp1cc|-|7|7 F2|protein-coding	34.938	36.617	38.517	40.635	48.104	50.973	37.023	43.585	40.351	43.911
NM_170591	chr14	60218071	60251479	-	3875	1	Nupl1|1700017F11Rik|Nup58|mKIAA0410|-|14|14 D1|protein-coding	41.295	45.23	49.635	36.481	53.986	50.733	33.489	30.516	34.837	38.417
NM_001081355	chr4	143107391	143212709	-	7296	1	Prdm2|4833427P12Rik|E330024L24Rik|Gm1033|Gm19732|KMT8|Riz|Riz1|Znfpr1c1|-|4 E1|4 76.84 cM|protein-coding	52.197	53.056	40.193	28.856	39.61	32.846	44.603	41.869	42.936	38.383
NM_028614	chr9	50856924	50881622	+	3617	1	Ppp2r1b|2410091N08Rik|AI790395|-|9|9 A5.3|protein-coding	33.76	34.438	38.898	34.749	32.519	33.748	52.486	58.041	46.699	49.086
NM_134027	chr11	98152155	98193293	-	2801	1	Med1|AI480703|CRSP210|DRIP205|PBP|Pparbp|TRAP220|TRIP-2|l11Jus15|-|11 D|11 61.75 cM|protein-coding	46.651	46.635	43.259	34.219	45.605	43.889	39.727	35.18	40.798	38.264
NM_027107	chr11	116198855	116215318	+	896	1	Ten1|2310004N24Rik|-|11|11 E2|protein-coding	30.805	24.81	40.732	53.563	52.583	48.436	39.748	41.122	42.7	39.494
NM_026195	chr1	71557156	71579403	+	2593	1	Atic|2610509C24Rik|AA536954|AW212393|-|1|1 C3|protein-coding	29.306	38.189	51.233	53.245	43.889	54.611	32.421	35.359	35.115	40.47
NM_001358804	chr10	80862955	80868708	+	2315	1	Sppl2b|3110056O03Rik|AW550292|PSL1|-|10|10 C1|protein-coding	39.089	37.775	37.127	45.561	40.489	37.941	48.001	42.288	41.858	43.661
NM_001364403	chr12	98746968	98787774	+	3423	1	Zc3h14|1010001P15Rik|1700016A15Rik|2700069A02Rik|AU014748|-|12|12 E|protein-coding	37.612	38.322	49.046	43.909	49.628	47.329	34.027	34.921	41.487	37.49
NR_156410	chr2	26953564	26964386	-	2079	1	Rexo4|Gm111|Rex4|Xpmc2h|-|2|2 A3|protein-coding	39.493	42.505	40.025	45.772	40.457	42.581	40.952	39.979	41.868	40.107
NM_016850	chr7	141263183	141266424	-	1847	1	Irf7|-|-|7|7 F5|protein-coding	8.796	11.638	7.805	13.699	10.868	14.884	86.15	93.133	75.982	90.729
NM_001165989	chr2	91526762	91620665	+	6620	1	Ckap5|3110043H24Rik|4930432B04Rik|D730027C18Rik|T25636|mKIAA0097|-|2|2 E1|protein-coding	22.905	23.312	35.035	35.022	67.286	76.03	27.43	25.143	48.506	52.87
NM_027883	chr7	16197221	16222032	-	3782	1	Dhx34|1200013B07Rik|1810012L18Rik|Ddx34|mKIAA0134|-|7|7 A2|protein-coding	50.255	47.46	33.051	40.323	37.636	36.528	48.903	38.233	42.408	38.717
NM_021539	chr5	117357305	117378585	+	2393	1	Wsb2|AA673511|Swip2|WSB-2|-|5|5 F|protein-coding	38.764	41.458	42.627	44.305	41.387	44.074	40.88	38.403	42.518	39.093
NM_001359267	chr10	59702563	59864134	+	2350	1	Micu1|C730016L05Rik|Calc|Cbara1|-|10|10 B4|protein-coding	33.526	31.115	37.35	46.579	47.51	47.897	44.034	36.918	45.358	43.184
NM_173394	chr18	46558231	46574533	-	3259	1	Ticam2|B430113A10|TICAM-2|TRAM|Tirp|Trif|-|18|18 C|protein-coding	42.239	40.983	39.867	38.735	39.247	40.427	42.352	39.57	46.548	43.432
NM_001360517	chr14	14703025	14799943	+	7255	1	Slc4a7|E430014N10Rik|NBC3|NBCn1|NBCn1-G|Tg(Thy1-SNCA)12Mjff|-|14|14 A1|protein-coding	46.954	41.352	44.344	34.269	38.69	40.205	45.129	41.249	43.27	37.815
NM_026872	chr4	41194315	41275135	-	4338	1	Ubap2|1190005K07Rik|AA408600|AU045235|UBAP-2|mKIAA1491|-|4|4 A5|protein-coding	22.994	22.869	51.909	56.933	52.66	55.76	33.826	34.913	37.589	43.787
NM_001007567	chr8	106200438	106210933	-	1518	1	Slc7a6os|2010007L18Rik|2400002F02Rik|-|8|8 D3|protein-coding	43.961	44.417	42.435	47.921	43.605	45.219	36.854	34.01	36.43	38.182
NM_013771	chr2	23156505	23199260	+	4550	1	Yme1l1|FtsH1|Ftsh|-|2|2 A3|protein-coding	48.453	47.888	37.178	34.091	41.711	43.054	40.548	39.548	39.51	40.942
NM_053068	chr15	73090412	73094075	+	846	1	Chrac1|2410152E03Rik|2810406L04Rik|YCL1|-|15|15 D3|protein-coding	43.983	37.352	36.237	57.866	49.22	42.51	40.471	30.892	38.509	35.818
NM_001252480	chr17	33691505	33718677	-	1408	1	March2|9530046H09Rik|MARCH-II|-|17|17 B1|protein-coding	31.514	32.099	45.102	47.563	43.948	41.506	40.276	35.602	49.362	45.643
NM_001038018	chr13	55445331	55460927	+	2983	1	Grk6|Gprk6|-|13 B1|13 30.06 cM|protein-coding	35.43	35.783	38.05	44.347	58.506	59.991	29.207	28.438	38.309	44.383
NM_001356958	chr5	129715497	129718693	+	1176	1	Mrps17|1810006P02Rik|Mprs17|-|5|5 G1.3|protein-coding	40.256	38.275	45.776	46.89	42.603	45.431	36.523	36.614	42.62	37.181
NM_001162855	chr7	130532526	130547381	-	1422	1	Nsmce4a|2410003A14Rik|-|7|7 F3|protein-coding	39.189	39.018	48.123	54.928	45.732	43.043	31.065	35.854	36.892	38.186
NM_010497	chr1	65158616	65179142	-	2252	1	Idh1|AI314845|AI788952|E030024J03Rik|Id-1|Idh-1|Idpc|-|1 C2|1 32.91 cM|protein-coding	32.037	34.508	50.644	50.438	51.861	51.748	35.43	34.91	33.014	37.297
NM_019912	chr18	35771559	35807172	+	2474	1	Ube2d2a|1500034D03Rik|Ubc2e|Ube2d2|ubc4|-|18|18 B2|protein-coding	40.672	42.699	45.141	39.742	45.263	44.029	35.031	37.06	40.518	41.595
NM_029619	chr2	19371636	19394971	+	1184	1	Msrb2|2310050L06Rik|Mrsb|Msrb|Pilb|-|2|2 A3|protein-coding	58.87	60.05	32.982	37.282	34.188	26.724	46.733	38.176	38.381	38.304
NM_025831	chr13	34627841	34652681	-	1865	1	Pxdc1|1300014I06Rik|-|13 A3.3|13|protein-coding	30.536	24.529	11.252	9.512	12.453	11.31	80.155	84.424	67.724	79.603
NM_021521	chrX	101274091	101298934	+	8400	1	Med12|230kDa|Mopa|OPA-1|Tnrc11|Trap230|-|X|X D|protein-coding	44.858	41.708	42.753	38.651	45.779	43.946	41.215	37.412	38.983	35.929
NM_001005248	chr7	46760466	46795881	-	4758	1	Hps5|AI646796|AL022647|C85120|haze|hz|maroon|mr|ru-2|ru2|-|7 B3|7 30.56 cM|protein-coding	35.1	34.983	35.054	36.445	37.203	40.409	49.858	48.264	48.738	45.179
NM_001113564	chr6	67266979	67289302	+	6657	1	Serbp1|1200009K13Rik|9330147J08Rik|AL022786|Pairbp1|-|6|6 C1|protein-coding	34.193	35.629	44.353	44.412	47	52.179	31.87	37.521	38.047	46.008
NM_175383	chr19	5038826	5041134	+	2031	1	B4gat1|1500032M01Rik|B3gnt1|B3gnt6|BETA3GNT1|iGAT|iGNT|-|19|19 A|protein-coding	49.285	47.671	39.353	42.114	42.801	39.416	38.382	38.182	38.827	35.047
NM_138596	chr13	69809882	69816094	+	856	1	Med10|AA959813|AI385605|C78613|D13Wsu50e|-|13 C1|13 35.55 cM|protein-coding	38.163	37.988	37.52	42.25	49.808	44.841	37.856	37.538	40.206	44.903
NM_172429	chr19	53379214	53390634	-	2179	1	Smndc1|-|-|19|19 D2|protein-coding	44.414	46.878	45.809	47.394	43.473	47.292	34.513	34.507	35.806	30.893
NM_024462	chr4	119195310	119201298	+	724	1	Svbp|2410005K17Rik|AI851162|Ccdc23|-|4|4 D2.1|protein-coding	28.472	26.137	37.303	54.511	42.62	49.196	37.791	38.169	52.614	44.101
NM_172755	chr8	70234226	70263105	+	3869	1	Sugp2|Sfrs14|Srsf14|mKIAA0365|-|8|8 B3.3|protein-coding	27.678	29.535	38.864	45.352	45.623	51.392	40.534	38.924	45.427	47.57
NM_001032414	chr3	87749097	87768953	-	4272	1	Pear1|3110045G13Rik|Jedi-1|Megf12|-|3|3 F1|protein-coding	25.885	23.61	33.233	29.067	24.582	21.127	74.1	64.486	61.791	52.89
NR_153113	chr10	33919142	33951259	-	2001	1	Zup1|2700019D07Rik|DUB|Zufsp|-|10|10 B1|protein-coding	44.699	41.408	33.925	24.809	31.919	29.465	52.708	55.455	48.593	47.768
NM_138587	chr6	22306522	22356081	-	2727	1	Fam3c|D6Wsu176e|Ilei|-|6 A3.1|6 9.24 cM|protein-coding	46.379	45.61	42.96	37.265	36.075	33.223	41.086	39.12	41.17	47.804
NM_001081163	chr7	66109492	66173798	+	4194	1	Chsy1|-|-|7|7 C|protein-coding	84.055	81.215	32.198	25.345	27.254	23.829	39.361	36.878	31.072	29.434
NM_133247	chr3	152346478	152393614	+	4165	1	Usp33|9830169D19Rik|AA409780|Vdu1|-|3|3 H3|protein-coding	46.934	46.536	46.31	36.483	42.619	41.845	38.864	35.232	38.95	36.768
NM_001355271	chr2	84432860	84476775	-	1284	1	Tfpi|A630013F22Rik|AW552122|EPI|LACI|-|2|2 D|protein-coding	30.476	29.332	46.615	42.196	55.04	44.976	40.475	42.21	37.474	41.498
NM_013755	chr3	20122083	20155116	-	1713	1	Gyg|AU017667|GN1|Gyg1|-|3 A2|3 6.19 cM|protein-coding	25.393	24.131	54.329	52.42	49.294	50.972	37.388	38.767	39.403	38.11
NM_001166548	chr11	3202353	3244588	+	3591	1	Eif4enif1|2610509L04Rik|A930019J01Rik|AA410001|AU021239|Clast4|D11Ertd166e|-|11 A1|11 2.24 cM|protein-coding	33.761	38.012	47.666	45.991	46.475	46.367	38.649	38.179	38.43	36.245
NM_133697	chr5	65448755	65492835	-	2077	1	Smim14|1110003E01Rik|1700127H04Rik|5430439C17Rik|MAd4|-|5|5 C3.1|protein-coding	49.96	50.33	41.996	43.896	36.103	33.798	42.978	37.955	41.265	31.431
NM_010362	chr19	47854973	47864788	+	1169	1	Gsto1|AA407097|AI194287|AU018802|Gsto-1|Gstx|Spg-r|p28|-|19|19 D1|protein-coding	28.991	27.817	49.172	61.169	45.838	49.992	38.311	37.566	35.872	34.968
NM_181821	chr17	23673608	23675524	+	1238	1	Hcfc1r1|HPIP|-|17|17 A3.3|protein-coding	29.492	27.751	38.177	49.429	38.995	37.429	53.091	44.989	49.123	41.068
NM_026187	chr1	75192160	75199385	+	2722	1	Ankzf1|1300008P06Rik|2810025E10Rik|D1Ertd161e|-|1 C4|1 38.62 cM|protein-coding	51.727	51.768	37.81	43.497	35.897	35.317	42.396	35.178	40.509	35.265
NM_013673	chr1	85649988	85709997	+	2747	1	Sp100|A430075G10Rik|-|1 C5|1 43.6 cM|protein-coding	12.401	13.108	9.964	12.765	10.267	13.218	81.851	87.652	81.133	86.989
NM_025872	chr6	142387243	142403858	+	2789	1	Golt1b|2310061A22Rik|AA407874|AU024291|CGI-141|-|6|6 G2|protein-coding	38.646	37.811	55.418	56.159	42.232	38.374	32.225	42.014	31.929	34.491
NM_001348088	chr7	46888950	46919969	-	1779	1	Tsg101|AI255943|CC2|-|7|7 B3|protein-coding	36.038	44.716	46.159	47.77	40.658	40.528	39.781	37.81	37.002	38.754
NM_026238	chr17	25773776	25783332	+	2542	1	Ciao3|9030612I22Rik|AI504405|Narfl|PRN|-|17|17 A3.3|protein-coding	44.394	42.786	35.965	44.521	39.81	42.783	45.098	35.394	41.801	36.642
NM_001172098	chr12	51608541	51691914	-	3894	1	Strn3|Gs2na|SG2NA|-|12|12 B3|protein-coding	46.791	40.999	41.989	41.565	44.563	46.178	38.507	35.318	38.443	34.783
NM_001081175	chr1	180330476	180423659	+	5091	1	Itpkb|1110033J02Rik|E130307H12Rik|-|1 H4|1 84.27 cM|protein-coding	48.794	51.424	40.289	34.871	43.437	41.536	40.292	36.65	36.525	35.273
NM_008483	chr9	108479862	108490530	+	5589	1	Lamb2|AW211941|Lamb-2|Lams|npht|-|9 F2|9 59.4 cM|protein-coding	12.534	13.905	39.67	40.351	48.887	46.682	48.052	45.688	58.59	54.618
NM_018819	chr17	8283787	8297667	+	933	1	Mpc1|0610006G08Rik|3830411I18Rik|Brp44l|-|17 A1|17 4.92 cM|protein-coding	32.392	36.232	36.183	38.026	34.317	36.137	46.855	50.971	46.379	51.442
NR_152142	chr9	70542715	70592237	+	3650	1	Sltm|5730455C01Rik|5730555F13Rik|9130215G10Rik|Met|-|9|9 D|protein-coding	39.246	40.317	40.896	40.802	46.315	48.412	36.391	36.212	39.41	40.618
NM_008876	chr11	70540272	70558110	+	3666	1	Pld2|PLD1C|-|11 B3|11 42.99 cM|protein-coding	40.838	42.848	38.179	42.912	44.71	39.004	44.613	36.112	40.059	39.332
NM_013784	chr1	105518422	105663676	-	6744	1	Pign|Gm20308|PIG-N|-|1|1 E2.1|protein-coding	36.187	31.083	44.89	38.273	52.863	55.121	35.516	35.894	38.349	40.379
NM_001271614	chr19	10199132	10203921	-	2185	1	Fen1|AW538437|FEN-1|-|19|19 A|protein-coding	13.831	13.285	54.118	66.397	37.583	42.81	40.994	51.569	37.39	50.54
NM_001164360	chr19	44034943	44069785	-	3123	1	Erlin1|2810439N09Rik|C80197|Keo4|Spfh1|-|19|19 C3|protein-coding	34.457	36.414	35	39.673	41.912	46.395	38.959	39.921	47.666	48.059
NM_173753	chr11	54438179	54518241	+	6261	1	Fnip1|A730024A03Rik|AI838773|AW557298|-|11|11 B1.3|protein-coding	41.49	42.46	37.015	32.901	40.381	41.976	48.412	42.358	43.149	38.231
NM_177771	chr9	110425926	110476694	-	4518	1	Klhl18|A930041K15|AW545966|-|9|9 F2|protein-coding	46.824	49.406	36.432	33.572	33.561	33.945	49.733	40.255	45.151	39.387
NM_011277	chr1	151469398	151500991	-	3195	1	Rnf2|AI326319|AI450156|AU019207|Ring1B|dinG|-|1|1 G1|protein-coding	42.702	45.254	49.918	40.544	48.237	45.241	38.416	31.311	34.878	31.699
NM_198010	chr5	90227166	90366185	-	9278	1	Ankrd17|4933425K22Rik|A130069E23Rik|A930008M01|AA407558|AA516750|AU040470|Foe|Gtar|Mask|mKIAA0697|-|5|5 E1|protein-coding	37.958	36.415	46.161	43.219	44.719	45.9	40.083	38.073	37.941	37.724
NM_007889	chr16	20516986	20534013	+	4840	1	Dvl3|b2b2866Clo|-|16 A3|16 12.46 cM|protein-coding	44.647	46.575	46.978	39.691	46.101	41.975	39.982	32.797	36.21	33.195
NM_133656	chr11	75679259	75708428	+	6000	1	Crk|Crk-I|Crk-II|Crk-III|Crk3|CrkIII|Crko|c-Crk|p38|-|11 B5|11 45.92 cM|protein-coding	52.349	51.472	39.994	34.447	43.852	42.13	35.487	34.025	36.672	37.691
NM_020577	chr19	46707458	46741095	+	1723	1	As3mt|2310045H08Rik|Cyt19|-|19|19 C3|protein-coding	33.661	37.959	40.351	37.91	33.988	38.534	46.929	43.515	46.931	48.275
NM_028791	chr17	29660595	29705979	+	6354	1	Cmtr1|1300018I05Rik|AI451264|Ftsjd2|MTr1|-|17|17 A3.3|protein-coding	35.934	39.699	35.755	39.129	39.555	37.905	44.359	43.895	47.381	44.393
NM_207670	chrX	7789993	7820567	+	2901	1	Gripap1|AI854681|DXImx47e|GRASP-1|Sfc10|mKIAA1167|-|X A1.1|X 3.51 cM|protein-coding	42.995	47.687	37.49	34.84	35.684	38.204	42.942	39.654	45.036	43.394
NM_025558	chr8	107150661	107187470	+	4287	1	Cyb5b|1810044O22Rik|AU015618|Cyb5m|-|8|8 D3|protein-coding	38.589	34.798	46.44	45.485	49.107	49.567	34.336	36.927	34.646	37.951
NM_001205392	chr1	87756011	87792428	+	3056	1	Atg16l1|1500009K01Rik|Apg16l|Atg16l|WDR30|-|1|1 D|protein-coding	39.9	46.591	41.858	48.103	39.14	40.906	36.762	40.516	38.597	35.004
NM_001256033	chr8	79639676	79677755	+	7304	1	Otud4|4930431L18Rik|AI449692|D8Ertd69e|mKIAA1046|-|8 C1|8 37.74 cM|protein-coding	44.94	42.157	45.445	37.24	42.814	46.397	38.129	37.394	36.552	36.308
NM_028887	chr17	71344491	71475343	-	7000	1	Smchd1|4931400A14Rik|AW554188|MommeD1|mKIAA0650|-|17|17 E1.3|protein-coding	31.469	30.576	42.492	38.897	42.754	48.98	38.475	43.303	42.77	47.56
NM_024166	chr5	129881161	129887470	-	904	1	Chchd2|AL033347|Etohi6|-|5|5 G1.3|protein-coding	31.692	32.11	40.574	52.784	44.777	50.111	33.14	39.81	41.028	41.169
NM_001281472	chr11	48945352	48946410	-	1056	1	Psme2b|PA28b-p|PA28b2|Psme2-like|Psme2b-ps|-|11|11 B1.2|protein-coding	52.937	42.276	27.822	27.346	33.462	35.857	49.214	43.412	49.995	44.872
NM_011240	chr10	58446852	58494154	+	9445	1	Ranbp2|A430087B05Rik|AI256741|NUP358|-|10 B4|10 29.34 cM|protein-coding	34.18	33.476	45.654	31.87	47.406	55.266	36.202	39.578	40.649	42.806
NM_008187	chr8	95420250	95434869	-	1286	1	Cfap20|2600014O15Rik|AL024127|Gtl3|T10-2A2|-|8|8 C5|protein-coding	48.224	46.144	45.691	43.521	42.7	44.503	33.756	36.147	34.428	31.945
NM_001013012	chr7	6131489	6155971	-	1894	1	Zfp787|2210018M03Rik|Znf787|-|7|7 A1|protein-coding	39.753	41.516	47.21	53.51	48.7	41.536	39.545	32.008	33.696	29.528
NM_016978	chr7	132557475	132576398	-	2143	1	Oat|AI194874|rhg|-|7 F3|7 76.3 cM|protein-coding	32.036	35.578	40.618	46.843	51.557	49.135	31.383	32.787	42.099	44.793
NM_015803	chr14	59647531	60086914	-	3937	1	Atp8a2|AI415030|Atpc1b|agil|wl|-|14|14 C3-D1|protein-coding	58.615	56.557	31.843	26.895	24.861	24.725	57.538	49.569	43.115	33.06
NM_018743	chr8	23172946	23208453	-	3929	1	Gpat4|AU041707|AW545732|Agpat6|Tsarg7|-|8|8 A2|protein-coding	39.616	40.587	45.237	47.424	45.39	45.723	34.43	33.586	36.612	37.993
NM_001363361	chr11	29172976	29220797	+	4733	1	Ppp4r3b|AW011752|AW557776|Smek2|mKIAA1387|-|11|11 A3.3|protein-coding	40.526	43.513	42.064	34.981	45.146	43.289	42.855	37.249	41.194	35.75
NM_001359258	chr9	15283337	15306167	-	2543	1	4931406C07Rik|-|-|9|9 A2|protein-coding	40.599	39.157	57.048	42.936	42.926	41.611	42.195	34.79	34.754	30.31
NM_025514	chr10	59987409	60003135	-	1846	1	Anapc16|2310005G07Rik|APC16|D10Ertd641e|-|10 B4|10 29.66 cM|protein-coding	43.531	40.506	32.226	43.206	40.71	44.209	40.904	36.554	42.447	41.864
NM_001033630	chr17	35892677	35897378	-	1232	1	2310061I04Rik|-|-|17|17 B1|protein-coding	49.912	49.359	35.993	48.889	35.28	38.173	42.928	37.21	34.852	33.51
NM_172926	chr9	88376755	88438929	-	3052	1	Snx14|B830022K16|C330035N22Rik|YR-14|-|9|9 E3.1|protein-coding	47.222	49.301	41.315	38.163	34.951	35.237	42.62	39.376	40.837	37.049
NM_001364512	chr9	105053268	105077466	+	1415	1	Mrpl3|2010320L16Rik|5930422H18Rik|AA407889|L3mt|-|9|9 F1|protein-coding	32.593	41.677	44.492	45.481	52.876	49.854	33.379	36.485	36.484	32.625
NM_027148	chr3	54728679	54735364	-	1257	1	Exosc8|2310032N20Rik|CIP3|mKIAA4013|-|3|3 C|protein-coding	36.411	39.754	34.696	50.979	39.593	43.466	34.17	43.798	37.481	45.463
NM_010880	chr1	86344719	86359455	-	8241	1	Ncl|B530004O11Rik|C23|D0Nds28|D1Nds28|Nucl|-|1 C5|1 43.94 cM|protein-coding	25.162	29.003	47.098	49.842	55.681	57.906	29.194	34.104	36.674	40.99
NM_001358822	chr10	128303335	128321358	+	4321	1	Pan2|1200014O24Rik|AI047843|AW742773|Usp52|mKIAA0710|-|10|10 D3|protein-coding	37.477	36.14	44.976	41.308	44.766	41.175	48.003	38.719	39.825	33.181
NM_011078	chr13	48801750	48870885	-	5236	1	Phf2|GRC5|-|13 A5|13 24.96 cM|protein-coding	43.573	41.333	44.575	44.069	43.502	43.159	36.082	36.371	35.418	37.481
NM_183170	chr8	70758649	70760921	-	948	1	Mpv17l2|Fksg24|-|8|8 B3.3|protein-coding	39.987	31.782	42.733	56.862	48.649	45.596	35.311	35.929	32.956	35.611
NM_001290518	chr4	62291547	62298412	+	1797	1	Slc31a2|AI604396|CTR2|-|4|4 B3|protein-coding	55.411	59.706	36.354	41.935	31.388	29.057	45.337	36.835	38.676	30.67
NM_018783	chr5	112326369	112338073	+	3533	1	Tfip11|2810002G02Rik|AF097181|AW046167|Srr1|TIP33|Tip39|-|5|5 F|protein-coding	40.99	35.984	40.029	49.587	43.2	44.437	39.154	35.834	36.932	39.2
NM_145590	chr7	128271379	128298131	-	2573	1	BC017158|-|-|7|7 F3|protein-coding	35.848	35.344	53.12	53.819	46.1	42.133	39.743	36.05	31.168	32.011
NM_001357421	chr18	74268175	74281234	+	4685	1	Mbd1|Cxxc3|PCM1|-|18 E2|18 50.7 cM|protein-coding	42.843	41.057	40.859	36.954	44.156	41.445	38.694	36.351	42.793	40.066
NM_175308	chr4	115828080	115836185	+	2890	1	Mob3c|AW822253|D130076I06Rik|Mobkl2c|-|4|4 D1|protein-coding	61.112	54.861	38.138	43.585	37.198	30.632	38.927	37.136	32.085	31.456
NM_010799	chr19	32485769	32515370	+	2612	1	Minpp1|AA408516|-|19 C1|19 27.25 cM|protein-coding	34.711	39.881	30.041	40.696	35.885	39.518	46.172	42.729	47.077	48.351
NM_007923	chr1	132007605	132025684	+	3664	1	Elk4|2310011G17Rik|A130026I01Rik|BB162516|SAP-1|Sap1|-|1|1 E4|protein-coding	43.625	43.222	38.05	18.991	39.029	44.688	46.848	44.609	46.191	39.797
NM_027430	chr1	165461260	165481218	+	799	1	Mpc2|0610006C01Rik|2010002I07Rik|2610205H19Rik|AA108335|Brp44|ESTM43|-|1|1 H2.2|protein-coding	34.763	41.848	37.684	48.19	36.128	45.011	34.243	36.731	47.675	42.761
NM_016909	chr8	125013041	125034208	+	2355	1	Tsnax|R74833|Trax|-|8 E2|8 73.1 cM|protein-coding	39.76	35.73	40.836	44.378	43.464	48.089	35.568	37.204	38.522	41.451
NM_013782	chr7	141131286	141156154	+	2158	1	Ptdss2|AI481134|AI988017|PSS2|-|7|7 F5|protein-coding	39.099	38.651	39.321	48.302	44.126	41.182	41.861	34.049	40.335	37.979
NM_025975	chrX	9654270	9662983	-	2146	1	Dynlt3|2310075M16Rik|AU042796|Tcte1l|-|X|X A1.1|protein-coding	25.968	27.652	42.091	44.214	47.929	47.536	42.522	38.232	44.376	44.351
NM_199029	chr14	65358676	65398930	+	4217	1	Zfp395|BC053701|Gm910|-|14|14 D1|protein-coding	29.661	30.235	32.195	32.479	29.702	29.234	57.56	53.593	55.783	54.303
NM_001190443	chr5	24565341	24577467	-	2554	1	Abcf2|0710005O05Rik|Drr3|E430001O06|-|5|5 A3|protein-coding	34.405	37.693	47.371	51.742	49.626	52.602	33.036	30.95	33.1	34.081
NM_027895	chr9	57589452	57596233	+	2808	1	Ulk3|1200015E14Rik|-|9|9 B|protein-coding	56.986	52.472	41.201	44.222	41.592	38.361	37.233	29.371	32.784	30.274
NM_029291	chr11	4637793	4683386	+	2583	1	Ascc2|1700011I11Rik|2610034L15Rik|AI482016|ASC1p100|AW046480|-|11|11 A1|protein-coding	35.101	37.91	43.165	38.704	40.527	46.12	41.068	37.984	41.978	41.65
NM_030245	chr1	166379167	166393620	+	2134	1	Tada1|2900026B15Rik|D1Ertd251e|Staf42|Tada1l|-|1 H2.3|1 73.74 cM|protein-coding	41.667	36.675	43.867	42.53	41.902	39.458	41.114	40.153	38.91	37.739
NM_028873	chr10	128805676	128819448	+	4222	1	Dnajc14|5730551F12Rik|DNAJ|DRIP78|HDJ3|LIP6|-|10|10 D3|protein-coding	38.811	39.946	35.701	39.671	40.276	35.711	43.662	39.272	44.874	46.05
NM_009912	chr9	123962126	123968692	-	2827	1	Ccr1|Cmkbr1|Mip-1a-R|-|9 F4|9 75.05 cM|protein-coding	12.977	8.643	49.316	46.6	57.744	57.552	42.39	40.313	44.619	43.811
NM_201226	chr4	154011803	154021512	+	3386	1	Lrrc47|2900010D03Rik|AA960559|mKIAA1185|-|4|4 E2|protein-coding	39.21	43.841	51.091	46.826	50.269	42.383	32.548	32.772	33.158	31.773
NM_016677	chr12	17690809	17791928	+	1562	1	Hpcal1|NVL-3|NVP-3|Nvp3|VILIP3|Vnsl3|Vsnl3|-|12|12 A1.2|protein-coding	36.571	35.285	35.398	40.673	34.411	36.861	49.32	47.726	45.672	41.924
NM_133905	chr13	93145855	93192417	-	3535	1	Tent2|8030446C20Rik|AI649009|GLD-2|Gld2|Papd4|-|13|13 C3|protein-coding	47.194	42.772	46.872	38.045	39.374	43.678	37.705	37.814	37.006	33.368
NM_133346	chr2	30823098	30828300	-	2105	1	Asb6|2510004M11Rik|AA409356|-|2|2 B|protein-coding	45.146	43.813	37.97	43.05	37.829	41.644	38.413	40.91	38.256	36.616
NM_178066	chr10	128800036	128804447	-	2405	1	Tmem198b|1110012D08Rik|-|10|10 D3|protein-coding	43.582	37.966	37.331	46.943	38.698	34.94	48.112	40.082	41.681	34.163
NM_001346801	chr19	46056539	46072909	+	5234	1	Pprc1|A930018M19|BC013720|PRC|mKIAA0595|-|19|19 C3|protein-coding	52.2	51.633	47.765	51.39	39.81	43.638	29.7	30.451	28.569	28.248
NM_016846	chr1	152516763	152625217	-	4740	1	Rgl1|Rgl|mKIAA0959|-|1|1 G2-G3|protein-coding	45.995	46.55	56.438	51.205	54.494	49.901	28.926	22.19	26.682	20.981
NM_011945	chr13	111746428	111808993	-	6956	1	Map3k1|MAPKKK1|MEKK1|Mekk|-|13 D2.2|13 63.36 cM|protein-coding	46.712	44.715	38.983	38.154	41.927	43.176	39.729	34.646	40.687	34.295
NM_144859	chr17	64281006	64331883	-	4509	1	Pja2|AI447901|AL022700|Neurodap1|mKIAA0438|-|17|17 E1.1|protein-coding	49.63	48.527	43.303	34.096	39.515	38.116	40.408	36.344	38.757	34.278
NM_025736	chr15	43477229	43527777	+	1232	1	Emc2|4921531G14Rik|AV060620|AW209495|Ttc35|-|15|15 B3.2|protein-coding	32.896	33.702	45.917	46.879	43.898	47.015	39.702	33.732	41.225	37.967
NM_008339	chr11	106311341	106314562	-	1223	1	Cd79b|B29|Ig-beta|Igb|Igbeta|-|11 E1|11 68.89 cM|protein-coding	29.425	30.495	65.353	68.251	56.972	57.964	28.121	21.019	25.955	19.289
NM_026236	chr9	119894895	119926579	+	3800	1	Wdr48|8430408H12Rik|Uaf1|mKIAA1449|-|9|9 F3|protein-coding	47.121	49.072	32.703	36.984	35.275	35.763	43.764	37.544	45.988	38.533
NM_019458	chr7	28392996	28399383	+	1937	1	Paf1|5730511K23Rik|AA675045|-|7|7 B1|protein-coding	41.937	40.784	35.611	40.111	43.08	42.578	37.562	35.721	39.935	45.252
NM_011992	chr9	56041845	56059083	+	2033	1	Rcn2|AA408742|Tcbp49|-|9|9 B|protein-coding	36.09	39.852	42.995	41.058	36.966	39.377	39.548	40.568	40.104	45.916
NM_148934	chr10	79669439	79676127	+	1069	1	Tpgs1|AV005629|Gm16517|Gtrgeo22|PGs1|-|10 C1|10 39.72 cM|protein-coding	42.325	32.482	32.604	46.953	40.97	37.847	38.463	45.288	41.572	43.946
NM_029410	chr7	44991222	44997579	-	1066	1	Bcl2l12|2810475P17Rik|5430429M05Rik|Bcl-L12|Bcl2-L12|-|7|7 B3|protein-coding	28.023	29.298	49.472	63.597	48.088	53.525	27.531	28.937	37.144	36.82
NM_011830	chr9	108560436	108565584	+	1692	1	Impdh2|IMPD|IMPD 2|IMPDH-II|-|9|9 F2|protein-coding	26.431	28.014	42.708	56.647	41.67	51.4	33.154	40.387	35.744	46.035
NM_001136270	chr7	16272013	16273692	-	1677	1	Inafm1|2610014I16Rik|Prr24|-|7|7 A2|protein-coding	40.418	39.11	47.443	54.53	46	41.653	36.367	32.19	31.88	32.5
NM_009053	chr11	120780745	120784204	-	2108	1	Rfng|-|-|11 E2|11 84.53 cM|protein-coding	38.783	43.054	39.82	48.534	46.432	48.393	35.313	33.433	34.397	33.863
NM_027204	chr11	120484637	120488754	+	974	1	Mrpl12|0610034O11Rik|1500031N16Rik|L12mt|MRP-L12|Rpml12|-|11|11 E2|protein-coding	27.441	31.877	46.276	58.309	51.097	52.012	31.229	31.891	33.277	38.419
NM_001308506	chr13	119335527	119409257	-	3626	1	Nnt|4930423F13Rik|AI323702|BB168308|-|13 D2.3|13 67.21 cM|protein-coding	36.422	32.883	51.181	47.898	50.922	52.643	32.88	29.953	35.202	31.745
NM_177372	chr10	62947029	62974188	+	4099	1	Dna2|Dna2l|E130315B21Rik|-|10|10 B4|protein-coding	3.196	4.661	40.645	42.17	29.788	34.589	58.322	68.201	55.717	64.4
NM_145610	chr9	20888175	20892179	+	1658	1	Ppan|A230087P06Rik|SSF1|-|9|9 A3|protein-coding	42.883	40.666	44.024	53.164	48.828	56.209	25.076	26.616	27.912	36.307
NM_001355252	chr2	129207096	129211612	+	2069	1	Slc20a1|AI607883|Glvr-1|Glvr1|-|2 F1|2 62.79 cM|protein-coding	30.818	31.256	49.832	58.554	37.044	36.77	43.514	45.349	31.331	37.155
NM_007924	chr8	70539675	70592858	+	3071	1	Ell|Ell1|Men|-|8|8 B3.3|protein-coding	49.774	46.064	44.982	45.315	46.025	36.821	39.022	29.925	34.927	28.608
NM_001141965	chr2	145903241	145916425	+	1134	1	Naa20|1500004D14Rik|2900026I01Rik|AU041458|D2Ertd186e|Nat5|-|2 G1|2 71.28 cM|protein-coding	33.737	29.648	47.31	61.966	48.569	58.244	29.519	30.225	31.676	30.488
NM_011186	chr14	54614120	54617995	-	866	1	Psmb5|-|-|14 C2|14 27.86 cM|protein-coding	31.267	33.731	33.504	46.685	51.531	53.108	32.124	37.352	38.777	43.21
NM_001033422	chrX	41794994	41911901	-	7578	1	Thoc2|6330441O12Rik|D130005M13Rik|Gm1139|Gm1793|Tho2|-|X|X A4|protein-coding	38.313	36.535	36.939	40.775	35.618	44.446	43.346	41.837	45.174	38.189
NM_178601	chr1	34439829	34445747	+	2238	1	Imp4|AA409888|AV031295|D1Wsu40e|-|1 B|1 13.22 cM|protein-coding	45.351	42.03	43.052	49.094	44.773	50.526	30.666	28.907	33.967	32.805
NM_021313	chr1	74593748	74601397	-	1467	1	Rnf25|0610009H16Rik|AO7|-|1|1 C3|protein-coding	56.325	59.737	35.203	39.932	35.509	28.287	41.782	34.754	41.113	28.281
NM_001355397	chr2	3488854	3512814	-	1693	1	Hspa14|70kDa|HSP70L1|Hsp70-4|NST-1|hsr.1|-|2|2 A1|protein-coding	32.194	38.198	45.486	47.841	44.193	49.43	34.037	35.176	35.625	38.68
NM_001159963	chr5	43744618	43782149	-	2842	1	Fbxl5|Fbl4|Fir4|-|5|5 B3|protein-coding	46.47	45.703	43.598	37.838	36.425	35.347	40.337	38.969	40.504	35.636
NM_001042485	chr1	134346097	134361999	-	3156	1	Tmem183a|1300007B12Rik|1700020N19Rik|Tmem183|-|1|1 E4|protein-coding	38.082	34.52	48.627	45.62	46.047	43.938	36.324	31.291	38.486	37.761
NM_001163751	chr17	24886674	24892147	+	1599	1	Spsb3|2310012N15Rik|3300001M01Rik|SSB3|Tce1|mKIAA4204|-|17|17 A3.3|protein-coding	40.204	43.086	41.426	51.084	37.869	35.899	36.803	38.583	36.883	38.792
NM_001177354	chr15	61985341	61990361	+	2391	1	Myc|AU016757|Myc2|Niard|Nird|bHLHe39|-|15 D1|15 26.19 cM|protein-coding	48.732	31.964	35.489	52.682	38.3	64.72	27.873	33.866	29.068	37.765
NM_001039139	chr14	20734873	20794088	-	3582	1	Camk2g|Camkg|-|14|14 A3|protein-coding	43.112	41.647	41.112	38.774	39.598	37.65	43.227	39.949	38.433	36.734
NM_015786	chr13	23738807	23739531	+	722	1	Hist1h1c|0610008C09Rik|H1.2|H1c|H1f2|H1var1|His1a|-|13|13 A3.1|protein-coding	20.082	24.428	24.516	24.189	84.327	84.295	14.184	12.758	54.842	56.335
NM_001362183	chr6	113237843	113281392	+	2507	1	Mtmr14|1110061O04Rik|AW553738|C76151|-|6|6 E3|protein-coding	34.632	32.977	26.35	29.949	39.373	41.036	44.508	42.382	54.313	54.027
NM_199299	chr11	51813448	51857668	-	6282	1	Jade2|1200017K05Rik|AI480685|Phf15|mKIAA0239|-|11|11 B1.3|protein-coding	74.665	80.454	21.089	19.986	18.987	17.505	50.78	40.92	40.584	34.543
NM_001017429	chr16	38346999	38352763	+	431	1	Cox17|AI037035|-|16|16 B3-B4|protein-coding	21.482	32.822	30.908	41.477	37.336	36.506	39.011	45.726	51.943	62.285
NM_172277	chr5	140340293	140389308	-	2670	1	Snx8|B130023O14Rik|-|5|5 G2|protein-coding	34.349	37.088	48.935	51.658	50.452	47.855	37.555	29.044	32.663	29.858
NM_175344	chr15	95790843	95975472	+	5626	1	Ano6|2900059G15Rik|AA407480|AW554778|F730003B03Rik|Tmem16f|-|15|15 E3-F1|protein-coding	48.967	45.358	39.312	35.906	33.557	32.3	46.812	40.437	39.318	37.486
NM_001310749	chr3	136053364	136326066	-	2850	1	Bank1|A530094C12Rik|AI451642|AVIEF|BANK|-|3 G3|3 63.04 cM|protein-coding	40.823	43.963	62.044	49.601	49.652	42.71	31.589	30.216	23.449	25.403
NM_001310609	chr10	117344667	117376973	-	6560	1	Cpsf6|4733401N12Rik|AI256641|CFIM|CFIM68|HPBRII-4|HPBRII-7|-|10|10 D2|protein-coding	48.732	44.333	41.142	38.026	41.424	47.284	33.297	34.451	34.331	36.303
NM_026014	chr8	122568015	122573130	+	2179	1	Cdt1|2610318F11Rik|AW545653|C76791|DUP|Ris2|-|8|8 E1|protein-coding	12.426	11.382	70.765	80.211	30.91	33.882	44.123	55.054	26.222	34.346
NM_017380	chr11	117331715	117362325	+	2934	1	Sept9|MSF1|Msf|PNUTL4|Sint1|-|11 E2|11 82.61 cM|protein-coding	17.267	15.466	68.788	74.1	67.795	76.138	21.881	23.291	17.197	17.398
NM_153510	chr5	137821952	137836278	-	2579	1	Pilra|AV021745|FDF03|-|5|5 G2|protein-coding	24.995	20.445	20.449	24.901	28.818	25.074	60.216	68.859	61.089	64.426
NM_001083312	chr3	142530336	142550151	+	5591	1	Gbp7|9830147J24Rik|-|3|3 H1|protein-coding	41.587	36.277	52.483	39.254	55.398	49.232	37.099	33.794	27.462	26.481
NM_001357405	chr16	20605458	20610761	-	1130	1	Alg3|D16Ertd36e|not|-|16 B1|16 12.48 cM|protein-coding	41.431	42.922	43.763	55.249	48.448	49.422	28.677	33.744	24.247	31.135
NM_001271469	chr2	126628907	126675592	-	1984	1	Gabpb1|BABPB2|E4TF1|E4TF1-47|E4TF1-53|E4Tf1B|GABPB|GABPB-1|GABPB-2|GABPB1-1|GABPB1-2|NRF2B1|NRF2B2|-|2 F1|2 61.76 cM|protein-coding	38.038	41.948	41.481	43.389	42.645	45.317	35.362	33.58	40.505	36.594
NM_001029994	chr8	122376616	122417360	+	3712	1	Zc3h18|1190001B23Rik|5830416A07Rik|Nhn1|-|8|8 E1|protein-coding	35.296	35.487	45.67	47.529	46.48	45.601	36.689	34.337	35.287	36.324
NM_009546	chr11	88999403	89020293	+	5552	1	Trim25|AA960166|AL022677|EFP|Zfp147|-|11|11 C|protein-coding	29.262	27.564	32.013	30.663	32.958	35.689	53.63	50.429	54.436	51.978
NM_001359855	chr14	31019705	31121592	+	7989	1	Pbrm1|2610016F04Rik|AI507524|BAF180|Pb1|-|14|14 B|protein-coding	35.774	36.035	44.198	38.901	46.515	53.587	36.238	33.41	39.483	34.315
NM_009211	chr9	110132024	110240178	+	5643	1	Smarcc1|AI115498|BAF155|Rsc8|SRG3|msp3|-|9|9 F2|protein-coding	26.066	25.915	52.872	52.661	50.507	54.6	33.913	33.216	34.61	34.057
NM_007569	chr10	96617001	96622811	+	5004	1	Btg1|AI426953|AW546738|-|10|10 C3|protein-coding	43.289	44.718	42.885	36.522	37.065	30.786	40.993	42.21	39.197	40.642
NM_009745	chr5	135168372	135181852	+	1658	1	Bcl7b|-|-|5|5 G2|protein-coding	50.89	47.093	42.924	45.534	40.624	35.561	36.139	29.458	35.974	34.099
NM_027159	chr1	34436670	34439672	-	1698	1	Ccdc115|2310061I09Rik|Ccp1|-|1|1 B|protein-coding	30.864	32.351	41.053	50.454	52.856	54.783	27.726	32.423	34.929	40.602
NM_178390	chr5	33600353	33629635	-	1995	1	Fam53a|2410018C17Rik|5430419M09Rik|Dntnp|-|5|5 B1|protein-coding	49.562	47.426	38.051	43.494	33.096	34.407	45.587	35.971	34.67	35.577
NM_175090	chr4	62360701	62391769	+	3737	1	Slc31a1|4930445G01Rik|AI787263|AU016967|Ctr1|-|4|4 B3|protein-coding	26.552	25.22	50.931	53.504	47.323	46.129	38.571	38.693	36.168	34.503
NM_029561	chr14	105258623	105309298	+	2472	1	Ndfip2|0710001O20Rik|2810436B12Rik|9130207N19Rik|N4wbp5a|mKIAA1165|-|14|14 E2.3|protein-coding	46.782	46.896	41.044	38.717	39.394	36.581	39.635	38.823	35.212	34.471
NM_009469	chr5	110784489	110810081	-	5166	1	Ulk1|AU041434|Unc51.1|mKIAA0722|-|5|5 F|protein-coding	44.907	41.538	44.72	39.21	35.678	32.565	49.649	38.854	39.326	31.1
NM_054078	chr10	128092783	128129303	+	8337	1	Baz2a|AA415431|C030005G16Rik|C78388|Tip5|Walp3|mKIAA0314|-|10|10 D3|protein-coding	40.231	43.654	36.772	28.205	36.972	36.915	45.835	41.343	45.951	41.542
NM_153152	chr17	56607452	56609771	-	749	1	Micos13|2410015M20Rik|Mic13|QIL1|sr104|-|17|17 D|protein-coding	16.56	22.811	39.469	60.954	43.855	45.014	38.774	36.609	47.735	45.616
NM_027457	chr17	5410864	5440260	-	965	1	Tmem242|1110008A10Rik|2310046K16Rik|5730437N04Rik|-|17|17 A1|protein-coding	19.37	21.704	44.06	48.023	51.402	52.139	36.589	35.074	47.611	41.306
NM_019827	chr16	38089001	38246084	+	8290	1	Gsk3b|7330414F15Rik|8430431H08Rik|C86142|GSK-3|GSK-3beta|GSK3|-|16|16 B3|protein-coding	45.517	44.744	41.383	36.46	40.323	44.925	37.079	36.616	36.86	33.314
NM_009569	chr8	122282141	122337862	+	3989	1	Zfpm1|FOG|Fog1|-|8|8 E1|protein-coding	50.275	47.162	48.216	52.916	42.42	37.71	32.686	33.832	24.502	27.429
NM_001355382	chr4	8751324	8868449	+	10722	1	Chd7|A730019I05Rik|Cycn|Cyn|Dz|Edy|Flo|GENA 47|GENA 60|Gena 52|Lda|Mt|Obt|Todo|WBE1|Whi|metis|-|4 A1|4 3.68 cM|protein-coding	44.382	44.773	35.928	32.038	33.947	35.122	44.45	39.339	45.344	41.691
NM_008659	chr11	75651509	75674634	+	5238	1	Myo1c|C80397|MMIb|MYO1E|NMI|mm1beta|myr2|-|11 B5|11 45.92 cM|protein-coding	41.989	43.702	35.744	32.422	37.278	32.25	42.371	43.432	41.273	46.436
NM_134123	chr17	3114972	3198859	+	4851	1	Scaf8|A630086M08Rik|A930036P18Rik|AA408306|AI447644|AI448652|AU015035|Rbm16|mKIAA1116|-|17|17 A1|protein-coding	43.61	41.281	49.993	35.689	45.415	40.668	35.826	33.473	36.576	34.168
NM_133932	chr6	113366657	113377520	-	1842	1	Tada3|1110004B19Rik|ADA3|AI987856|Tada3l|-|6|6 E3|protein-coding	43.72	42.389	30.711	30.31	34.404	34.918	46.885	41.053	47.89	44.384
NM_009004	chr18	34624936	34633277	+	3452	1	Kif20a|AA415432|Rab6kifl|-|18 B1|18 18.69 cM|protein-coding	7.844	7.132	18.555	29.2	70.309	81.342	16.56	22.713	65.338	77.589
NM_172725	chr5	142463931	142478715	+	3798	1	Ap5z1|C330006K01Rik|-|5|5 G2|protein-coding	39.096	41.02	32.143	38.741	34.201	33.369	47.248	43.317	46.848	40.588
NM_020497	chr8	123254195	123270551	+	4864	1	Zfp276|AW048709|D8Ertd370e|D8Ertd377e|Znf276|-|8 E1|8 72.09 cM|protein-coding	42.344	43.399	33.202	39.156	33.459	32.135	43.995	44.482	41.699	42.648
NM_024227	chr17	26123503	26126613	+	1058	1	Mrpl28|1110015G04Rik|L28mt|MAAT1|MRP-L28|p15|-|17|17 A3.3|protein-coding	22.125	23.963	32.598	51.6	45.002	47.066	37.852	40.495	46.584	49.209
NM_172468	chr4	59805650	59904740	+	7496	1	Snx30|4732481H14Rik|C030041J06Rik|-|4|4 B3|protein-coding	34.98	36.224	52.851	43.642	51.145	46.362	38.662	31.55	32.83	28.134
NM_001368715	chr19	4622595	4625353	-	1262	1	Rce1|D19Ertd283e|D19Ertd98e|-|19|19 A|protein-coding	37.236	38.141	38.029	50.451	43.643	41.239	39.727	39.041	35.082	33.68
NM_007918	chr8	27260327	27275656	+	976	1	Eif4ebp1|4e-bp1|AA959816|PHAS-I|-|8 A2|8 15.95 cM|protein-coding	34.544	41.412	31.037	45.368	46.233	46.414	30.382	32.923	43.651	44.175
NM_028487	chr13	111425680	111490127	-	3695	1	Gpbp1|1700034P14Rik|AU019836|D230035M11Rik|Gpbp|mGPBP|-|13|13 D2.2|protein-coding	44.394	44.798	38.175	37.067	39.645	41.459	34.997	34.901	42.005	38.583
NM_026768	chr17	46111004	46128908	+	856	1	Mrps18a|1110004O20Rik|C79712|-|17|17 C|protein-coding	37.346	34.769	40.078	50.764	42.055	49.689	28.928	35.286	38.84	38.251
NM_026824	chr11	120789202	120796395	-	1893	1	Dus1l|1110032N12Rik|-|11|11 E2|protein-coding	39.866	38.724	38.27	44.893	44.519	41.924	35.367	38.136	36.185	38.031
NM_026696	chr6	72347317	72353160	+	4628	1	0610030E20Rik|1500031N04Rik|2810411C16Rik|AI461894|-|6 C1|6|protein-coding	47.598	46.128	31.82	36.131	36.312	37.845	39.699	38.048	42.634	39.637
NM_026900	chr7	5051532	5053723	+	1098	1	Zfp580|1500015O20Rik|AI838225|Znf580|-|7|7 A1|protein-coding	42.32	36.643	37.228	48.843	48.802	37.005	37.03	32.972	37.736	37.229
NM_001163663	chr7	100607586	100641268	+	3204	1	Rab6a|2610028L11Rik|AA419671|Rab6|-|7|7 E2|protein-coding	39.693	39.966	44.367	35.752	43.597	40.959	38.976	36.238	37.596	38.592
NM_001145929	chr4	151982638	151988986	-	1007	1	Thap3|2010013E08Rik|2210418H06Rik|-|4|4 E2|protein-coding	56.9	50.354	38.598	44.654	43.986	38.632	34.153	27.655	32.352	28.274
NR_156471	chr5	122158275	122175273	+	1706	1	Ppp1cc|PP-1G|PP1|dis2m1|-|5|5 F|protein-coding	34.508	35.43	34.977	39.094	43.954	48.141	37.989	41.939	36.724	42.796
NM_001163770	chr17	34837019	34839186	+	1438	1	Dxo|Dom3z|NG6|-|17|17 B1|protein-coding	33.408	37.434	38.197	56.516	34.033	35.47	42.305	37.987	39.154	40.872
NM_026374	chr3	90476201	90488379	+	1957	1	Ilf2|6230405A16Rik|TEG-267|Tex261|Tex267|-|3|3 F1|protein-coding	37.045	36.612	41.215	45.885	53.914	62.199	21.713	25.614	33.124	37.619
NM_001347097	chr15	93386106	93398334	-	864	1	Zcrb1|2700088M22Rik|Madp-1|-|15|15 E3|protein-coding	35.585	36.148	33.582	43.769	32.066	45.026	35.029	41.158	45.635	46.841
NM_001128607	chr4	131923426	132075313	-	5033	1	Epb41|4.1R|AI415518|D4Ertd442e|Elp-1|Elp1|Epb4.1|mKIAA4056|-|4 D2.3|4 64.54 cM|protein-coding	41.443	37.269	42.276	41.366	45.223	41.465	38.448	34.901	38.54	33.861
NM_008564	chr6	88883474	88898780	-	3353	1	Mcm2|AA959861|AW476101|BM28|CDCL1|Mcmd2|mKIAA0030|-|6|6 D1|protein-coding	7.242	6.685	75.703	75.339	41.956	41.253	32.686	52.9	24.366	36.574
NM_138590	chr4	44756559	44932214	+	2512	1	Zcchc7|4930572I07Rik|D4Wsu132e|-|4 B1|4 23.57 cM|protein-coding	56.051	58.875	36.685	41.55	33.681	35.035	38.396	34.793	32.722	26.474
NM_001355381	chr3	157534165	157548390	+	2779	1	Zranb2|AI227013|Zfp265|Zis|Znf265|-|3|3 H4|protein-coding	47.963	48.062	34.146	42.11	37.43	46.538	31.956	31.913	38.416	35.639
NM_001168321	chrX	12036738	12160355	-	6102	1	Bcor|2900008C10Rik|5830466J11Rik|8430401K06Rik|BcorR|D930024N20Rik|mKIAA1575|-|X|X A1.1|protein-coding	41.311	42.211	42.346	42.75	38.66	40.179	38.451	33.421	38.386	36.361
NM_001033261	chr10	115384959	115432771	+	6919	1	Zfc3h1|BC033596|Ccdc131|Psrc2|-|10|10 D2|protein-coding	43.3	42.458	24.396	29.951	25.248	40.308	46.304	45.017	49.67	47.264
NM_011699	chr2	109890878	109900936	+	4129	1	Lin7c|9130007B12Rik|AI303698|AU019331|AW125731|D2Ertd520e|LIN-7-C|LIN-7C|MALS-3|Veli3|-|2 E3|2 56.65 cM|protein-coding	38.924	38.666	50.824	37.567	52.794	53.684	30.615	28.327	32.411	30.094
NM_001291074	chr2	151494182	151511310	+	1469	1	Nsfl1c|Munc-18c|Stxbp3a|p47|-|2|2 G3|protein-coding	37.935	41.771	41.863	40.44	49.577	46.609	32.984	32.665	36.508	33.503
NM_026943	chr7	19149838	19152726	+	483	1	Snrpd2|1810009A06Rik|SMD2|-|7|7 A3|protein-coding	22.062	18.258	34.758	57.226	45.338	51.19	31.646	37.699	44.276	51.369
NM_053163	chr13	73331009	73332178	+	898	1	Mrpl36|AI646041|-|13|13 C1|protein-coding	39.49	38.053	39.423	49.768	42.675	42.551	34.383	35.067	35.721	36.462
NM_021328	chr14	70100093	70137959	+	1521	1	Bin3|1700015F07Rik|-|14|14 D2|protein-coding	37.557	37.565	44.631	44.753	36.866	36.717	43.213	36.196	39.104	36.77
NM_001331226	chr16	17509212	17526333	+	3059	1	Lztr1|1200003E21Rik|AI591627|AW550890|-|16|16 A3|protein-coding	42.602	45.044	36.031	40.728	38.017	37.305	38.875	37.395	39.433	37.895
NM_133234	chr7	16309583	16318334	+	1970	1	Bbc3|PUMA|PUMA/JFY1|-|7|7 A2|protein-coding	21.016	18.652	25.381	30.574	29.727	29.314	66.882	61.873	55.719	53.991
NM_032543	chr9	108051672	108079375	-	4273	1	Rnf123|BC003945|Kpc1|-|9|9 F1|protein-coding	46.075	44.715	43.987	41.836	37.893	35.406	40.708	38.352	33.664	30.46
NM_029078	chr7	92643712	92669912	-	5786	1	Pcf11|2500001H09Rik|5730417B17Rik|C77803|-|7|7 E1|protein-coding	45.56	46.771	35.071	24.194	39.023	32.602	42.664	39.171	45.161	42.776
NR_029425	chrX	57383348	57393036	-	2366	1	Rbmx|hnRNP G|-|X|X A6|protein-coding	42.602	38.669	33.319	34.349	35.97	40.85	40.765	38.298	43.286	44.869
NM_145705	chr14	55679080	55681817	-	1728	1	Tinf2|AW552114|D14Wsu146e|Tin2|-|14 C3|14 28.19 cM|protein-coding	37.809	31.47	46.254	43.45	36.482	37.622	37.152	40.414	41.188	40.957
NM_153416	chr15	102338247	102350759	-	1798	1	Aaas|AAA|ADRACALA|D030041N15Rik|GL003|-|15|15 F3|protein-coding	25.067	21.662	38.161	52.007	43.919	42.312	43.016	43.368	38.376	44.904
NM_015830	chr17	25958364	25965527	-	4489	1	Capn15|Solh|-|17|17 A3.3|protein-coding	40.744	48.661	37.805	44.847	41.169	43.293	36.979	35.838	32.938	30.49
NM_175134	chr15	36477668	36496791	-	2473	1	Ankrd46|1110054N06Rik|AI314978|AI987733|-|15|15 B3.1|protein-coding	47.823	48.957	37.78	35.81	40.116	36.007	38.692	32.05	40.129	35.279
NM_001355683	chr2	131262500	131299188	+	3705	1	Pank2|4933409I19Rik|AI642621|-|2|2 F1|protein-coding	41.681	47.603	36.89	39.417	32.866	31.547	41.503	41.629	39.502	39.906
NM_001290984	chr1	53344617	53352752	-	1003	1	Asnsd1|2210409M21Rik|-|1|1 C1.1|protein-coding	35.008	36.084	44.392	40.034	39.696	42.751	40.994	34.813	37.978	40.755
NM_001291014	chr11	59485521	59506640	-	3754	1	Zkscan17|Nizp1|Zfp496|Znf496|-|11|11 B1.3|protein-coding	42.719	40.326	41.124	40.99	38.314	37.261	41.531	32.184	39.253	38.789
NR_131230	chr4	154964123	154980938	+	2522	1	Pank4|D030031I12Rik|R75150|-|4|4 E2|protein-coding	42.322	38.681	43.414	45.038	39.599	41.271	35.88	33.891	35.706	36.529
NM_001355745	chr6	71388634	71440637	-	5028	1	Rmnd5a|1110007A06Rik|AJ237586|AW125795|Gid2|MTA.D02.090|-|6|6 C1|protein-coding	38.183	41.362	39.705	34.378	35.766	34.491	45.904	40.091	44.027	38.344
NM_009193	chr5	33640055	33652574	-	1896	1	Slbp|-|-|5|5 B2|protein-coding	31.879	30.329	42.348	46.853	32.637	29.364	41.518	54.006	35.247	48.054
NM_001364495	chr9	20652118	20663712	+	937	1	Pin1|0610025L01Rik|D9Bwg1161e|-|9 A3|9 7.6 cM|protein-coding	29.643	21.568	43.04	55.915	45.502	41.149	30.505	34.293	41.545	49.052
NM_001359368	chr11	118476832	118489206	+	4038	1	Engase|C130099A03|D230014K01Rik|-|11|11 E2|protein-coding	59.658	57.19	51.699	49.243	44.987	32.585	31.608	24.244	22.922	17.728
NM_025317	chr10	81264722	81266926	-	582	1	Mrpl54|0610008M19Rik|D10Sut1e|-|10 C1|10 39.72 cM|protein-coding	23.412	23.991	34.49	51.272	50.453	47.236	29.677	44.169	42.772	44.378
NM_134151	chr4	129189903	129219240	+	2384	1	Yars|AL024047|AU018965|-|4|4 D2.2|protein-coding	51.294	49.32	45.85	40.377	41.683	37.496	29.75	29.024	32.938	34.037
NM_009275	chr9	103188033	103202065	-	2982	1	Srprb|AA409543|-|9|9 F1|protein-coding	42.941	46.946	40.021	44.962	41.057	37.688	32.651	35.056	33.336	36.964
NM_001169577	chr6	30211290	30243803	-	4132	1	Ube2h|1500009C23Rik|AI181839|AI326965|AI462483|AW227540|E2-20K|Gid3|N28148|Ubc8|-|6 A3.3|6 12.52 cM|protein-coding	51.959	51.443	33.122	36.475	23.849	26.362	48.978	41.941	42.293	35.093
NM_001001735	chr8	25602284	25677972	+	3640	1	Nsd3|6720429E03|A530023P05|AI528490|WHISTLE|Whsc1l1|-|8|8 A2|protein-coding	39.162	42.901	34.04	28.032	37.463	36.433	42.748	43.491	43.925	43.244
NM_008775	chr9	45965311	45984871	-	4233	1	Pafah1b2|2610005M20Rik|AI747451|AU021353|Pafahb|mus[b]|-|9|9 A5.2|protein-coding	47.996	44.53	45.308	42.362	45.971	43.378	30.043	30.01	32.049	29.787
NM_145145	chr2	32236640	32255006	+	2847	1	Pomt1|AI505244|-|2|2 B|protein-coding	35.221	32.975	28.395	41.346	50.928	55.994	24.643	25.056	46.947	49.718
NM_053162	chr8	71464926	71465753	+	642	1	Mrpl34|0610007O17Rik|D8Bwg1484e|-|8 B3.3|8 34.43 cM|protein-coding	27.755	26.613	34.677	53.763	49.097	39.32	33.332	40.041	40.597	45.933
NM_001360095	chr7	79446231	79466273	-	7647	1	Polg|AA409516|PolgA|-|7|7 D2|protein-coding	36.848	35.797	40.162	37.817	40.633	41.4	37.978	38.939	39.064	42.472
NM_013876	chr4	109452857	109476505	-	2127	1	Rnf11|-|-|4|4 C7|protein-coding	39.34	44.137	48.988	37.433	44.769	39.506	36.363	35.149	32.519	32.795
NM_001346736	chr3	133463677	133544390	-	9191	1	Tet2|Ayu17-449|E130014J05Rik|mKIAA1546|-|3|3 G3|protein-coding	46.605	41.797	45.467	27.17	44.8	40.879	40.595	36.383	35.628	31.443
NM_198653	chr1	185286642	185329401	-	3535	1	Iars2|2010002H18Rik|C79125|-|1|1 H5|protein-coding	30.837	29.312	38.819	40.379	47.54	53.069	36.235	34.36	38.897	41.134
NM_001160379	chr9	85320439	85327150	-	5445	1	Tent5a|BAP014|D930050G01Rik|Fam46a|-|9|9 E3.1|protein-coding	44.659	53.513	14.88	23.487	15.264	18.322	59.232	51.971	58.114	51.095
NM_013522	chr8	41397454	41417118	-	1077	1	Frg1|-|-|8 A4|8 23.89 cM|protein-coding	31.467	35.311	33.548	45.199	42.668	47.841	31.507	35.007	43.901	43.997
NM_007926	chr3	132660498	132683879	-	1113	1	Aimp1|9830137A06Rik|AIMP1/p43|EMAPII|Emap2|Scye1|p43|-|3|3 G3|protein-coding	26.996	20.798	37.218	50.78	42.927	49.245	34.608	34.452	46.233	46.96
NM_011251	chr9	107773559	107872819	-	3695	1	Rbm6|4930506F14Rik|Def-3|NY-LU-12|g16|mKIAA4015|-|9|9 F1|protein-coding	42.172	42.71	33.632	35.355	38.208	40.195	39.464	42.844	40.377	35.225
NM_007901	chr3	115710433	115715055	-	3025	1	S1pr1|AI849002|Edg1|Lpb1|S1p|S1p1|-|3|3 G1|protein-coding	57.634	53.202	35.229	45.959	31.26	36.809	39.817	30.238	34.85	25.077
NM_001290437	chr2	26396249	26409127	-	3822	1	Inpp5e|1200002L24Rik|72kDa|mKIAA0123|-|2|2 A3|protein-coding	47.307	49.991	41.634	39.577	36.808	35.874	38.393	31.948	35.801	32.724
NM_146103	chr1	119526154	119528983	+	2827	1	Tmem185b|2500001K11Rik|-|1|1 E2.3|protein-coding	50.362	53.809	30.661	35.704	28.402	35.412	42.173	38.267	38	37.192
NM_011131	chr7	44532744	44548815	-	3396	1	Pold1|125kDa|-|7 B3|7 28.83 cM|protein-coding	16.049	16.608	56.26	62.359	36.149	35.894	40.463	51.662	34.142	40.363
NM_001190437	chr5	135009152	135012175	+	1008	1	Abhd11|1110054D16Rik|A630008N09Rik|Wbscr21|-|5|5 G2|protein-coding	34.834	35.723	46.163	60.435	43.449	48.714	34.877	34.215	26.685	24.816
NM_138584	chr9	65460937	65488470	+	2679	1	Spg21|ACP33|BM-019|C78576|D9Wsu18e|GL010|MAST|-|9 C|9 35.32 cM|protein-coding	34.299	33.74	35.284	41.321	41.861	44.532	42.621	36.463	41.347	38.412
NM_175185	chr8	119561978	119575200	-	3162	1	Hsdl1|2700067E09Rik|-|8|8 E1|protein-coding	42.43	42.995	39.763	45.968	42.864	46.096	35.675	31.638	32.812	29.2
NM_001039081	chr4	103119390	103165754	+	4635	1	Mier1|4933425I22Rik|5830411K19Rik|er1|-|4|4 C6|protein-coding	38.142	40.311	40.591	31.864	34.79	31.782	45.608	42.381	44.732	39.226
NR_151686	chr1	58973522	58995121	+	2183	1	Stradb|AA792893|Als2cr2|B830008M19|D1Ucla2|ILPIP|ILPIPA|PRO1038|Papk|Syradb|-|1 C1.3|1 29.2 cM|protein-coding	40.972	38.376	46.394	41.89	43.013	38.651	37.11	32.775	38.879	31.302
NM_025791	chr19	8770996	8772475	+	744	1	Tmem223|0610006I08Rik|-|19|19 A|protein-coding	40.855	41.238	31.395	51.013	38.129	45.084	37.597	30.52	36.154	37.175
NM_001081016	chr15	81744848	81796269	+	5933	1	Zc3h7b|Gm627|Scrg3|Zc2h7b|mKIAA1031|-|15|15 E1|protein-coding	35.392	33.226	45.121	44.316	45.885	46.074	37.743	34.915	34.608	31.844
NM_033526	chr3	88553716	88569725	+	3359	1	Ubqln4|A1Up|A1u|AI663987|CIP75|UBIN|-|3|3 F1|protein-coding	39.941	46.381	40.853	43.436	40.4	45.76	32.081	30.484	33.325	36.206
NM_028097	chr4	3549041	3574853	-	2680	1	Tmem68|2010300G19Rik|AA408325|AW123402|-|4|4 A1|protein-coding	45.498	46.684	41.058	30.479	43.022	33.419	37.529	36.849	37.778	36.425
NM_010122	chr5	31187558	31193139	-	1719	1	Eif2b4|Eif2b|-|5|5 B1|protein-coding	34.044	31.421	33.97	41.598	31.847	36.009	43.393	47.729	45.582	43.064
NM_178930	chr19	46152558	46286510	+	6359	1	Gbf1|1700083E03Rik|AI035702|AW049900|mKIAA0248|-|19|19 C3|protein-coding	39.751	39.783	37.363	37.195	43.959	46.005	34.854	33.687	38.674	37.386
NM_011249	chr2	157145894	157204534	-	4859	1	Rbl1|AW547426|PRB1|p107|-|2 H1|2 78.05 cM|protein-coding	18.659	18.943	48.071	45.904	43.941	40.708	38.315	46.071	39.988	47.923
NM_009412	chr3	8926530	9004723	-	5372	1	Tpd52|AI043038|mD52|-|3|3 A1|protein-coding	28.877	29.582	38.623	45.616	47.496	49.952	37.957	37.564	37.476	35.321
NM_181589	chr2	129268210	129297212	-	3126	1	Ckap2l|2010016H04Rik|2610318C08Rik|AV070319|radmis|rdm|-|2|2 F1|protein-coding	3.129	2.88	20.198	31.673	67.876	83.409	20.635	28.645	60.073	69.742
NM_019737	chr18	20684599	20746404	-	5797	1	B4galt6|AA536803|AU022389|-|18|18 A2|protein-coding	45.082	45.89	39.883	34.017	33.883	35.523	39.261	36.547	40.752	37.362
NM_001113563	chr11	100780731	100850581	-	4898	1	Stat5b|-|-|11 D|11 63.63 cM|protein-coding	50.788	49.549	35.095	32.989	35.97	35.442	41.006	34.726	38.783	33.632
NM_001272032	chr16	18392563	18407074	+	4270	1	Arvcf|-|-|16 A3|16 11.37 cM|protein-coding	56.171	58.558	33.248	33.364	26.536	21.258	48.361	42.292	35.566	32.434
NM_144837	chr13	70588689	70637634	-	7654	1	Ice1|C77245|mKIAA0947|-|13|13 C1|protein-coding	44.392	41.645	43.344	33.83	45.473	42.333	39.701	31.15	35.994	29.892
NM_011980	chr7	30160487	30169741	-	2821	1	Zfp146|OZF|Znf146|-|7|7 B1|protein-coding	48.364	44.741	49.162	44.554	46.34	48.604	25.791	25.135	26.651	28.188
NM_001360001	chr5	31452436	31481753	+	3223	1	Zfp512|2500002M11Rik|AI450173|D230008H22|Znf512|-|5|5 B1|protein-coding	41.735	44.462	36.462	37.418	38.141	35.192	38.272	38.085	39.915	37.797
NM_019800	chr3	97158777	97176576	+	1744	1	Acp6|5730559A09Rik|ACPL1|AU022842|mPACPL1|-|3|3 F2.1|protein-coding	42.671	51.091	35.785	36.428	30.915	34.005	44.348	37.955	37.936	36.266
NM_013791	chr6	31398828	31509477	+	3948	1	Mkln1|A130067F06Rik|AU015903|BB154892|-|6|6 A3.3|protein-coding	44.027	44.115	43.124	42.424	45.13	48.393	32.986	29.138	30.13	27.662
NM_019750	chr9	107580669	107584048	+	1495	1	Naa80|AI225910|Fus2|Nat6|-|9 F1|9 58.18 cM|protein-coding	61.814	57.266	32.59	33.849	31.071	32.614	39.772	29.518	35.202	33.328
NM_144860	chr18	10725625	10818578	+	10131	1	Mib1|DIP-1|E430019M12Rik|Mib|-|18|18 A1|protein-coding	34.331	33.149	43.319	34.517	44.77	45.704	41.536	39.033	36.066	34.447
NM_009939	chr2	125830302	125859082	-	3301	1	Cops2|AI315723|C85265|Csn2|Sgn2|TRIP-15|Trip15|-|2 F1|2 61.76 cM|protein-coding	39.267	36.566	41.184	36.326	42.065	41.431	37.09	33.94	40.743	38.197
NM_019769	chr2	119547707	119587022	+	2585	1	Chp1|1500003O03Rik|AA960066|AI046351|Cahp|Chp|Sid470p|p24|vac|-|2|2 E5|protein-coding	34.6	38.236	43.414	39.525	35.04	33.376	43.638	40.523	43.626	34.695
NM_001080964	chr11	96953332	96977688	-	3029	1	Sp2|4930480I16Rik|mKIAA0048|-|11|11 D|protein-coding	45.1	36.028	43.979	40.995	46.225	44.124	32.75	28.218	36.128	32.966
NM_001081118	chr7	141228788	141262751	+	5354	1	Phrf1|AA673488|-|7|7 F5|protein-coding	38.305	42.687	42.604	44.408	42.45	43.887	35.058	31.008	32.422	33.389
NM_011871	chr2	76629898	76648027	-	1616	1	Prkra|AV120107|PRK|Pact|RAX|lear|-|2|2 C3|protein-coding	28.106	29.331	48.218	46.547	41.782	40.871	44.077	40.166	36.392	30.581
NM_178923	chr16	90228951	90284503	-	4426	1	Scaf4|AA517739|Sfrs15|Sra4|Srsf15|-|16|16 C3.3|protein-coding	40.535	43.833	37.189	32.809	34.784	40.706	38.817	39.301	39.446	38.551
NM_001357182	chr8	71570594	71587307	+	3303	1	Slc27a1|FATP1|Fatp|-|8|8 B3.3|protein-coding	28.877	27.255	50.662	66.571	42.039	50.462	37.993	32.752	28.528	20.811
NM_007506	chr11	96072793	96075694	-	791	1	Atp5g1|Atp5mc1|-|11|11 D|protein-coding	21.643	27.407	36.219	56.848	44.463	48.307	31.111	41.706	38.23	39.851
NM_194346	chr14	55591742	55603674	+	3409	1	Rnf31|AL033293|BC031509|Flj10111|HOIP|Paul|mFLJ00217|-|14|14 C3|protein-coding	34.334	41.659	29.066	33.803	31.778	33.12	47.976	45.244	48.078	40.626
NM_019553	chr10	62580247	62602298	-	4726	1	Ddx21|AI255159|AL022742|D10Ertd645e|D10Wsu42e|-|10 B4|10 32.43 cM|protein-coding	44.468	43.422	43.477	47.225	46.687	55.39	21.961	23.434	27.291	32.145
NM_001081321	chr5	65605721	65698236	-	8962	1	Pds5a|9030416H16Rik|B230308N11Rik|E230024D05Rik|-|5|5 C3.1|protein-coding	34.151	31.898	48.074	35.215	44.056	46.38	35.032	37.838	36.762	36.081
NM_021501	chr10	81153966	81167720	-	1655	1	Pias4|PIASY|Pias-gamma|Piasg|-|10|10 C1|protein-coding	29.766	36.744	35.394	42.043	42.301	40.013	38.513	37.148	43.004	40.551
NM_010324	chr19	43499753	43524605	-	2046	1	Got1|AI789014|Got-1|cAspAT|cCAT|-|19 C3|19 36.67 cM|protein-coding	26.298	30.171	35.676	45.972	42.488	52.732	36.159	36.017	40.992	38.964
NM_001195089	chr11	117782297	117793137	+	2671	1	Tmc8|EVIN2|Ever2|mFLJ00400|-|11|11 E2|protein-coding	23.937	21.598	43.178	56.735	34.098	37.545	47.097	46.597	35.091	39.441
NR_028297	chr17	28313530	28326574	+	1977	1	Fance|2810451D06Rik|AI415634|AW209126|-|17|17 A3.3|protein-coding	43.562	43.583	43.844	49.455	39.439	36.819	36.879	30.123	33.718	27.774
NM_001083881	chr17	14943184	14945939	+	2570	1	1600012H06Rik|-|-|17|17 A2|protein-coding	49.553	51.827	31.313	38.9	31.565	39.357	36.339	35.175	35.169	35.847
NM_028447	chr18	57354733	57392719	+	4790	1	Prrc1|1190002C06Rik|2310058D16Rik|3110038B19Rik|9430085A19Rik|-|18|18 D3|protein-coding	42.269	40.848	26.972	32.326	32.66	38.551	43.526	39.847	45.761	42.245
NM_001286383	chr8	104250861	104263447	+	566	1	Cklf|1700001C14Rik|1810018M11Rik|A730028G07Rik|C32|CKLF1|CKLF3|CKLF4|CKLF5|Cklf2|Cklf6|HSPC224|UCK-1|-|8|8 D3|protein-coding	41.049	29.213	36.432	39.845	40.155	36.963	29.166	42.389	41.915	47.788
NM_009928	chr4	47208012	47313165	+	5277	1	Col15a1|-|-|4|4 B1|protein-coding	51.576	49.681	28.978	28.352	27.162	25.753	48.402	42.137	42.741	40.119
NM_138956	chr10	121410351	121476250	-	3417	1	Rassf3|AW212023|AW322379|-|10|10 D2|protein-coding	19.069	24.248	28.998	29.861	42.433	40.227	47.998	39.935	57.646	54.339
NM_001024205	chr11	77686139	77717966	+	10393	1	Nufip2|1110001M19Rik|9530056D24Rik|AI256692|AI461731|PIG1|mKIAA1321|-|11|11 B5|protein-coding	53.787	56.779	28.444	26.582	30.137	35.086	39.915	40.007	38.918	35.027
NM_080463	chr2	153241532	153270249	+	5594	1	Pofut1|O-FucT-1|mKIAA0180|-|2|2 H1|protein-coding	41.19	41.315	41.559	40.733	39.858	37.925	37.981	32.435	35.361	36.246
NM_001360899	chr1	91411483	91413222	-	1323	1	Hes6|AI326893|bHLHb41|-|1|1 D|protein-coding	29.841	32.217	38.207	47.189	44.389	38.815	42.632	36.755	38.39	36.124
NM_001289895	chr1	73910232	74124548	-	9968	1	Tns1|1110018I21Rik|1200014E20Rik|AI648117|E030018G17Rik|E030037J05Rik|Tns|-|1 C3|1 38.17 cM|protein-coding	55.397	49.782	9.959	13.851	9.453	11.708	70.737	59.722	58.009	45.885
NM_008621	chrX	75109733	75131016	-	2511	1	Mpp1|55kDa|C130070C03Rik|p55|-|X A7.3|X 38.15 cM|protein-coding	24.071	21.218	42.296	43.483	53.383	49.991	31.776	32.674	43.315	42.278
NM_007561	chr1	59764279	59878081	+	11072	1	Bmpr2|2610024H22Rik|AL117858|AW546137|BB189135|BMP-2|BMPR-2|BMPR-II|BMPRII|BRK-3|Gm20272|-|1|1 C2|protein-coding	47.507	47.274	36.275	25.063	35.391	38.822	42.134	38.425	39.006	34.55
NM_001145897	chr8	120535857	120581383	+	6495	1	Gse1|2210013I18Rik|mKIAA0182|-|8|8 E1|protein-coding	47.203	45.145	39.081	33.897	29.144	27.499	45.279	44.097	37.864	35.101
NM_173781	chr9	103112074	103185270	+	4724	1	Rab6b|9630015C03|AI844641|C330006L04Rik|D9Bwg0185e|-|9 F1|9 54.88 cM|protein-coding	71.334	76.186	26.499	26.286	17.454	16.983	48.341	36.776	36.887	27.38
NM_009148	chr6	33249128	33973978	+	4760	1	Exoc4|C78892|Sec8|Sec8l1|-|6 A3.3|6 14.59 cM|protein-coding	31.378	29.256	36.956	39.203	43.252	49.328	40.878	37.533	40.118	36.188
NM_023260	chr17	24895120	24896289	+	909	1	Mrps34|0610007F04Rik|5330430D13Rik|AV001970|Tce2|-|17|17 A3.3|protein-coding	34.592	34.359	31.919	57.486	38.873	45.65	27.745	36.999	33.451	42.956
NM_001081092	chr2	179912146	179976646	-	4406	1	Taf4|135kDa|AI450312|TAFII130|TAFII135|Taf2c1|Taf4a|-|2|2 H4|protein-coding	40.997	42.448	41.458	37.983	38.933	39.281	38.543	33.548	34.848	35.957
NM_029074	chr8	88118759	88135197	+	1824	1	Cnep1r1|5033428A16Rik|NEP1-R1|Tmem188|-|8|8 C3|protein-coding	39.555	37.167	35.816	39.279	41.019	42.846	33.604	33.589	42.226	38.689
NM_026454	chr1	91250304	91286521	+	1862	1	Ube2f|2510010F15Rik|AI851109|-|1|1 D|protein-coding	40.248	49.728	38.907	40.397	37.331	39.65	36.694	34.744	35.532	30.473
NM_001363446	chr11	6105692	6200451	-	3811	1	Nudcd3|AI427847|BC024322|mKIAA1068|-|11|11 A1|protein-coding	49.964	48.111	37.061	40.269	44.576	37.883	32.207	30.691	31.783	31.058
NM_024267	chr14	55625400	55635684	-	3814	1	Ipo4|8430408O15Rik|AA409693|Imp4a|RanBP4|-|14 C3|14 28.19 cM|protein-coding	33.161	36.464	39.712	48.205	46.672	49.776	32.422	31.678	32.81	32.686
NM_008838	chr17	86997259	87025401	-	972	1	Pigf|-|-|17 E4|17 56.9 cM|protein-coding	46.908	43.472	29.663	28.012	30.722	30.774	44.975	45.18	45.034	38.707
NM_001347464	chr19	60811555	60836235	+	2281	1	Fam45a|1810055E12Rik|-|19|19 D3|protein-coding	47.253	50.339	36.32	37.136	34.11	34.565	36.722	36.251	36.549	34.059
NM_011701	chr2	13574311	13582826	+	1823	1	Vim|-|-|2 A1|2 10.04 cM|protein-coding	5.558	4.031	10.01	12.522	22.022	23.047	48.463	49.471	90.363	117.805
NM_133839	chr2	50279881	50296801	-	1416	1	Mmadhc|2010311D03Rik|AI314967|CblD|-|2|2 C1.1|protein-coding	38.245	35.939	39.048	41.079	40.302	41.15	36.486	33.282	41.296	36.337
NM_146126	chr2	122234839	122265337	+	2248	1	Sord|SDH|Sdh-1|Sdh1|Sodh-1|XDH|-|2 E5|2 60.59 cM|protein-coding	23.235	24.763	43.591	47.958	50.92	47.994	38.621	27.063	40.281	38.72
NM_001290481	chr2	27709292	27763319	+	5076	1	Rxra|9530071D11Rik|Nr2b1|RXRalpha1|-|2 A3|2 19.38 cM|protein-coding	54.376	55.847	46.375	44.835	45.886	40.909	30.173	22.156	23.599	18.951
NM_001081225	chr19	44931119	44983785	+	6856	1	Slf2|3632432H19|Fam178a|-|19|19 C3|protein-coding	41.15	44.563	39.632	38.891	36.61	41.384	36.429	37.088	34.408	32.837
NR_157293	chr11	60932054	60952811	+	2114	1	Map2k3|AW212142|MAPKK 3|MEK3|MKK3|MKK3b|Prkmk3|-|11|11 B2|protein-coding	33.302	38.586	32.37	32.199	32.489	33.861	45.769	40.736	44.02	49.64
NM_026774	chr3	107278858	107284081	+	877	1	Lamtor5|1110003H18Rik|Hbxip|XIP|-|3|3 F2.3|protein-coding	41.83	38.336	35.165	39.827	40.859	38.839	31.721	35.418	44.959	35.943
NM_009297	chr11	78206749	78245703	-	6162	1	Supt6|5131400N11Rik|AI132449|SPT6|Supt6h|mKIAA0162|-|11 B5|11 46.74 cM|protein-coding	31.723	32.587	38.439	38.63	45.23	44.586	37.506	35.529	37.362	41.255
NM_146173	chr6	29694214	29718558	+	1991	1	Tspan33|1300010A20Rik|Pen|-|6|6 A3.3|protein-coding	34.657	26.483	56	56.152	43.828	38.818	32.858	28.082	32.39	33.401
NM_001195537	chr15	76294372	76296896	+	1876	1	Smpd5|Gm10345|MA-nSMase|-|15|15 D3|protein-coding	36.782	34.863	36.963	43.761	35.726	35.668	40.739	41.679	39.185	36.858
NM_001110351	chr9	57072040	57128368	+	4955	1	Sin3a|AW553200|Sin3|mKIAA4126|mSin3A|-|9 B|9 30.89 cM|protein-coding	38.957	41.378	40.105	40.685	40.11	39.186	35.105	33.462	36.955	36.118
NM_133973	chr8	110847024	110882234	+	2733	1	Cog4|AW554810|D8Ertd515e|-|8 E1|8 57.76 cM|protein-coding	30.298	36.3	28.844	39.246	31.625	33.593	47.819	42.405	47.01	44.871
NM_001284409	chr8	46617291	46639698	+	2601	1	Casp3|A830040C14Rik|AC-3|CASP-3|CC3|CPP-32|CPP32|Caspase-3|Lice|SCA-1|Yama|mldy|-|8 B1.1|8 26.39 cM|protein-coding	32.238	32.562	45.954	43.459	39.545	35.631	38.022	35.25	40.017	39.251
NM_018858	chr5	117282651	117287564	-	1176	1	Pebp1|HCNP|Pbp|Pbp1|Pbpr|Rkip|-|5 F|5 56.88 cM|protein-coding	22.134	19.372	35.534	42.33	46.835	49.4	35.483	36.978	45.035	48.767
NM_019547	chr2	173021902	173034731	+	1768	1	Rbm38|Rnpc1|Seb4|Seb4l|-|2|2 H3|protein-coding	50.787	49.463	43.453	46.434	38.378	39.9	30.864	29.927	26.648	25.996
NM_021383	chr1	74506060	74530842	+	3256	1	Cnot9|2610007F23Rik|AI593551|Fl10|Rqcd1|-|1|1 C3|protein-coding	27.738	26.012	48.479	50.765	43.359	46.04	32.345	37.37	36.791	32.917
NR_073587	chr10	61695586	61702773	+	777	1	Tysnd1|1300019N10Rik|-|10|10 B4|protein-coding	44.741	41.614	33.114	52.74	35.869	39.609	34.426	26.191	34.188	39.261
NM_027410	chr5	144194442	144223615	-	5079	1	Tecpr1|2210010N04Rik|mKIAA1358|-|5|5 G2|protein-coding	32.159	27.346	41.498	46.244	42.985	39.013	42.614	36.061	39.276	34.516
NM_001002929	chr11	115564444	115583924	+	2138	1	Nup85|Pcnt1|frount|-|11|11 E2|protein-coding	25.084	26.209	41.566	60.781	39.495	41.81	30.384	41.08	30.632	44.612
NM_016890	chr4	41714798	41723163	-	957	1	Dctn3|p24|-|4|4 A5|protein-coding	31.032	32.251	34.895	49.43	37.617	34.327	42.166	34.696	42.073	42.927
NM_172726	chr5	143301072	143315360	-	2335	1	E130309D02Rik|A630028N22|-|5|5 G2|protein-coding	33.592	31.865	43.217	46.76	47.034	49.242	32.141	29.082	34.273	34.142
NM_001252541	chr2	25244813	25255414	-	4542	1	Ndor1|4930447P04Rik|NR1|Ndor|Tg(UBC-cre/ERT2)1Ejb|Ubc-cre|-|2|2 A3|protein-coding	47.807	48.579	38.971	42.235	37.803	39.057	36.345	30.279	31.192	28.97
NM_001359590	chr11	107033081	107132147	-	11284	1	Bptf|9430093H17Rik|Falz|-|11|11 E1|protein-coding	38.703	38.505	36.629	35.719	41.151	45.003	37.834	32.501	39.354	35.811
NM_145358	chr5	122731170	122779410	-	4828	1	Camkk2|6330570N16Rik|AW061083|mKIAA0787|-|5|5 F|protein-coding	45.229	45.815	26.949	27.229	24.465	27.432	50.339	49.561	44.086	40.059
NM_019781	chr4	148960535	149099843	-	1962	1	Pex14|Pex14p|R75137|-|4|4 E2|protein-coding	37.396	41.575	44.551	44.786	47.604	38.511	32.097	29.152	35.764	29.542
NM_010893	chr17	34931253	34937297	+	3842	1	Neu1|AA407268|AA407316|Aglp|Apl|Bat-7|Bat7|G9|Map-2|Neu|Neu-1|-|17 B1|17 18.48 cM|protein-coding	37.466	37.203	32.06	37.081	36.012	35.012	44.479	43.044	40.181	38.43
NM_011673	chr4	59189550	59222833	+	3708	1	Ugcg|AU043821|C80537|Epcs21|GlcT-1|Ugcgl|-|4 32.44 cM|4 B3|protein-coding	44.804	46.128	39.223	33.674	38.163	35.951	36.729	35.183	35.775	35.321
NM_173382	chr3	53463795	53481755	+	4328	1	Proser1|2810046L04Rik|9330161F11|-|3|3 C|protein-coding	40.646	39.095	51.692	35.586	44.886	39.59	33.834	30.935	33.623	31.06
NM_008771	chr11	72999145	73015197	+	2427	1	P2rx1|AI323649|BB122383|P2x|Pdcd3|RP-2|-|11 B4|11 45.09 cM|protein-coding	18.426	17.032	56.617	62.156	47.506	51.08	32.435	35.218	30.22	30.25
NM_001040686	chr11	58307069	58314613	+	1873	1	Zfp692|AI746306|AI839920|Zfp692-ps|Znf692|-|11|11 B1.3|protein-coding	39.079	39.726	43.16	44.859	39.592	39.971	34.52	35.684	27.206	37.026
NR_121571	chr9	119071528	119093502	-	2699	1	Plcd1|AW212592|C79986|-|9|9 F3|protein-coding	35.081	33.218	37.389	41.524	43.518	36.195	44.966	40.796	34.788	33.003
NR_156733	chr6	122874557	122888943	+	2306	1	Necap1|1200016B17Rik|AI747569|-|6|6 F2|protein-coding	38.484	47.483	32.919	35.959	37.697	35.54	41.759	36.973	37.24	36.335
NM_145361	chr10	80642617	80657071	-	3015	1	Btbd2|2610037C03Rik|4930512K17Rik|-|10|10 C1|protein-coding	38.646	38.145	38.494	42.827	38.902	40.086	36.046	32.754	37.515	36.964
NM_001166477	chr17	27556653	27563671	+	1559	1	Hmga1b|Hmga1-rs1|Hmgi-rs1|-|11 E2|11 84.51 cM|protein-coding	24.091	23.097	58.759	53.717	53.738	48.133	26.374	35.588	26.577	30.264
NM_001039192	chr7	28440937	28446895	+	974	1	Gmfg|0610039G16Rik|2310057N07Rik|AI324845|-|7|7 B1|protein-coding	27.441	30.745	42.716	43.202	45.647	40.651	38.919	31.671	39.281	39.881
NM_175437	chr5	21186267	21291701	+	3712	1	Gsap|A530088I07Rik|Pion|-|5|5 A3|protein-coding	51.156	51.126	12.585	18.338	11.307	14.719	59.708	61.98	52.75	46.46
NM_027494	chr5	123698302	123721044	-	4270	1	Zcchc8|5730565F05Rik|-|5|5 F|protein-coding	38.948	37.217	41.283	36.391	39.318	40.735	35.26	35.77	37.757	37.245
NM_028990	chr6	13580689	13608098	-	4576	1	Tmem168|5730526F17Rik|8430437G11Rik|AI462344|AI504145|-|6|6 A1|protein-coding	46.231	45.568	32.82	30.502	28.967	34.951	40.985	41.383	41.001	37.465
NM_001291448	chr9	35204221	35211055	-	2263	1	Foxred1|BC024806|TEG-23|Tex23|-|9 A4|9|protein-coding	37.362	37.994	45.237	46	34.088	39.042	41.269	33.321	33.075	32.442
NM_001159626	chr17	24850667	24864450	+	1090	1	Hagh|BC019817|Glo-2|Glo2|Rsp29|-|17 A3.3|17 12.53 cM|protein-coding	34.137	37.249	41.519	46.048	36.071	34.58	42.49	36.948	40.771	29.853
NM_026485	chr15	89076064	89087075	+	2374	1	Trabd|5730502D15Rik|AL023039|-|15|15 E3|protein-coding	37.381	34.902	33.437	40.431	40.461	40.858	35.541	38.169	38.284	40.092
NM_026759	chr15	55534095	55557312	-	777	1	Mrpl13|1110002D09Rik|-|15|15 D1|protein-coding	26.755	27.428	36.872	54.864	42.702	48.51	21.836	35.841	41.284	43.448
NM_199322	chr10	80755203	80795461	+	6781	1	Dot1l|A630076O07|AW907654|Dot1|KMT4|mDot1|-|10|10 C1|protein-coding	34.959	34.733	39.559	37.902	47.707	46.687	31.22	33.012	34.961	38.779
NM_178757	chr7	19004058	19006763	+	2703	1	Irf2bp1|6330414O09Rik|C530033F24|-|7|7 A3|protein-coding	49.376	49.481	33.148	37.443	39.157	35.245	32.176	29.402	37.147	36.792
NM_028057	chr1	134405781	134411738	+	1824	1	Cyb5r1|1500005G05Rik|B5R.1|C80155|Nqo3a2|-|1|1 E4|protein-coding	57.177	54.39	35.316	42.521	38.018	34.125	32.179	27.834	30.593	27.094
NM_138756	chr9	97077011	97111041	-	3052	1	Slc25a36|C330005L02Rik|-|9|9 E3.3|protein-coding	41.269	47.495	42.212	31.675	40.006	36.484	37.362	37.13	38.647	26.921
NM_019712	chr15	81466316	81476369	+	1648	1	Rbx1|1500002P15Rik|AA517855|ROC1|-|15|15 E1|protein-coding	42.931	40.69	35.876	43.974	38.957	39.658	32.926	31.197	36.597	36.281
NM_177389	chr1	183326236	183369565	-	6712	1	Mia3|9130229H14Rik|A930039G15Rik|AU022327|B230399H06Rik|C80126|Gm1525|TANGO1|Tango|-|1|1 H5|protein-coding	36.854	39.087	36.567	35.198	38.879	40.005	39.716	35.841	37.959	38.965
NM_026115	chr2	71389260	71441622	+	1563	1	Hat1|2410071B14Rik|AA536933|Hat-1|KAT1|-|2|2 C2|protein-coding	21.683	19.394	49.386	62.202	37.149	29.647	35.108	51.807	28.112	44.499
NM_001360195	chr3	87617559	87738039	+	6669	1	Arhgef11|PDZ-RhoGEF|Prg|RhoGEF|mKIAA0380|-|3|3 F1|protein-coding	33.188	31.184	42.138	37.734	43.657	39.511	41.714	33.728	39.006	37.021
NM_021356	chr8	80764434	80880479	-	4847	1	Gab1|AA408973|AW107238|-|8|8 C2|protein-coding	52.8	48.479	44.199	34.244	39.532	30.143	43.393	28.772	32.573	24.587
NM_001081195	chr12	71015967	71099351	+	5754	1	Arid4a|A630009N03|A630067N03Rik|Rbbp1|-|12|12 C2|protein-coding	39.984	36.718	37.961	32.574	32.551	31.04	49.782	40.208	43.437	34.213
NM_019393	chr3	36552606	36565727	+	1603	1	Exosc9|PM/Scl-75|Pmscl1|RRP45|p5|p6|-|3|3 B|protein-coding	22.34	21.432	34.948	44.608	50.193	60.294	26.89	32.473	40.335	44.911
NM_008541	chr13	56703010	56742378	+	6576	1	Smad5|1110051M15Rik|AI451355|Dwf-C|Madh5|MusMLP|-|13 B1|13 30.12 cM|protein-coding	44.443	45.175	39.377	42.157	37.564	47.537	32.03	31.989	30.741	27.308
NM_013911	chr9	20637749	20642806	-	2121	1	Fbxl12|3110048D16Rik|Fbl12|-|9|9 A3|protein-coding	65.314	53.617	31.403	37.798	32.069	28.532	40.501	33.935	31.981	23.108
NM_008188	chr6	113046302	113068278	+	2079	1	Thumpd3|AW556087|Gt(ROSA)26asSor|Gtrosa26as|-|6 E3|6 52.73 cM|protein-coding	44.702	39.854	36.689	40.745	36.307	40.252	36.246	36.27	32.466	34.629
NM_020608	chr17	24961226	25015230	-	7496	1	Cramp1l|5830477H08Rik|AI256853|AI790734|Cramp1|Tce4|mKIAA1426|-|17|17 A3.3|protein-coding	36.215	38.307	38.926	30.269	32.422	29.363	51.263	43.609	43.216	34.401
NM_028981	chr14	30039941	30491156	-	8639	1	Cacna1d|8430418G19Rik|C79217|Cach3|Cacn4|Cacnl1a2|Cav1.3|Cchl1a|Cchl1a2|D-LTCC|-|14 18.43 cM|14 B|protein-coding	34.174	34.451	53.061	46.368	49.141	47.093	35.121	29.682	27.5	21.328
NM_001080974	chr5	8056542	8069314	+	2389	1	Sri|2210417O06Rik|2900070H08Rik|Sor|-|5 A1|5 3.38 cM|protein-coding	23.546	28.3	30.936	35.63	37.221	34.16	47.794	42.592	47.695	49.8
NM_053179	chr4	46489329	46503438	+	1896	1	Nans|4632418E04Rik|BB056474|Sas|-|4|4 B1|protein-coding	28.839	22.771	39.461	49.101	41.912	42.496	33.215	36.607	39.829	43.227
NM_145147	chr5	110103977	110108197	-	1603	1	Gtpbp6|AV119224|Pgbpll|pgpl|-|5|5 F|protein-coding	44.354	43.666	26.41	40.662	31.254	33.868	39.19	39.022	40.96	38.061
NM_001014976	chr15	102296293	102324356	+	6597	1	Espl1|AL024103|AU045071|Cerp|ESP1|PRCE|SSE|-|15|15 F3|protein-coding	15.12	16.681	24.729	37.083	54.595	59.94	32.554	33.771	47.688	55.212
NM_007620	chr16	93607837	93610349	+	1076	1	Cbr1|AW261796|CR|Cbr|-|16 C4|16 54.53 cM|protein-coding	39.452	35.344	39.176	41.535	38.545	35.352	39.349	36.433	35.091	37.045
NM_025338	chr4	155831269	155833098	+	1203	1	Aurkaip1|0610033H09Rik|Aip|Akip|MRP-S38|-|4 E2|4 87.55 cM|protein-coding	33.399	29.78	29.731	48.124	37.096	42.974	36.593	39.531	43.33	36.684
NM_145413	chr1	156678571	156718910	-	4228	1	Fam20b|C530043G21Rik|mKIAA0475|-|1|1 G3|protein-coding	34.624	34.675	38.542	37.403	34.686	39.627	39.008	35.872	41.61	40.982
NM_013677	chr2	26913378	26916530	-	1167	1	Surf1|0610010F23Rik|Surf-1|-|2 A3|2 19.1 cM|protein-coding	35.627	36.996	30.805	41.596	33.122	34.077	45.188	35.978	43.378	40.256
NM_001166539	chr17	27556574	27563672	+	1753	1	Hmga1|AL023995|Hmga1a|Hmga1b|Hmgi|Hmgiy|Hmgy|-|17 A3.3|17 14.5 cM|protein-coding	24.415	23.895	56.525	53.107	53.185	47.146	27.379	33.727	25.923	31.671
NM_177150	chr8	105844678	105852008	-	1752	1	Cenpt|G630055P03Rik|-|8|8 D3|protein-coding	20.64	19.714	40.829	47.015	52.174	59.805	22.684	29.1	37.763	47.244
NM_007422	chr1	177763178	177796509	-	2538	1	Adss|AI314886|AS|Adss2|-|1|1 H4|protein-coding	39.371	33.66	41.558	38.361	39.219	40.262	34.81	34.943	35.876	38.863
NM_027231	chr15	79141325	79151774	+	562	1	Polr2f|1810060D16Rik|RPB6|-|15 E1|15 37.7 cM|protein-coding	21.137	29.748	34.094	48.203	41.326	46.763	37.261	37.355	35.376	45.595
NM_009353	chr8	107069402	107096545	-	2652	1	Terf2|TRF2|-|8 D3|8 53.59 cM|protein-coding	40.511	40.041	38.464	39.46	37.721	36.966	38.155	30.695	37.043	37.729
NM_001286007	chr7	139995955	140036674	-	3138	1	Tubgcp2|1700022B05Rik|-|7|7 F4|protein-coding	31.008	30.678	50.36	48.905	37.588	39.947	34.292	41.369	30.986	31.562
NM_001359169	chr10	128817902	128821629	-	1523	1	Ormdl2|0610012C09Rik|-|10|10 D3|protein-coding	38.196	35.344	31.033	40.721	39.323	41.437	36.532	31.225	38.285	44.466
NM_177354	chr12	86678700	86695681	+	6180	1	Vash1|AI834978|D930046M13Rik|G630009D10Rik|TTCP 1|-|12|12 D2|protein-coding	42.542	40.37	47.363	41.009	41.071	35.252	33.934	32.965	29.927	32.118
NM_015824	chr4	34566781	34614942	-	6291	1	Orc3|Orc3l|-|4|4 A5|protein-coding	44.763	41.994	44.09	29.531	41.955	40.924	36.615	32.417	35.109	28.771
NM_183154	chr12	83546556	83597222	-	4315	1	Zfyve1|DFCP1|G630053K23|TAFF1|ZNFN2A1|mKIAA1589|-|12|12 D1|protein-coding	32.307	35.041	36.877	34.291	34.371	30.894	48.247	40.808	45.378	37.94
NM_028388	chr17	66078795	66101559	-	1530	1	Ndufv2|2900010C23Rik|-|17 35.26 cM|17 E1.1|protein-coding	35.167	32.421	35.661	42.153	38.926	43.508	33.967	35.983	40.73	37.617
NM_029810	chr19	46886831	46962351	-	3749	1	Nt5c2|2010002I23Rik|CnII|Gm9751|Gmp|Nt5b|Pnt5|cN-II|-|19|19 C3|protein-coding	32.059	37.979	51.936	44.529	46.552	39.755	32.209	34.113	29.992	26.961
NM_025830	chr8	107436370	107559290	+	4978	1	Wwp2|1300010O06Rik|AA690238|AIP2|AW554328|-|8|8 D3|protein-coding	35.83	33.142	41.46	45.469	41.324	42.409	38.044	28.402	37.589	32.356
NM_011967	chr3	108256926	108279952	+	1206	1	Psma5|ZETA|-|3|3 F2.3|protein-coding	26.218	30.467	35.407	45.838	40.58	45.448	35.108	37.657	37.958	41.315
NM_001297601	chr8	84704712	84773410	-	5205	1	Nfix|CTF|NF-I/X|NF1-X|NFI-X|-|8 C2|8 41.02 cM|protein-coding	60.949	54.039	30.291	26.367	25.084	20.396	44.49	40.992	39.673	33.68
NM_016916	chr2	157556362	157566361	-	2076	1	Blcap|AI462828|Bc10|-|2 H1|2 78.4 cM|protein-coding	48.469	48.761	41.225	35.571	43.951	38.228	34.532	26.416	33.479	25.176
NM_001110794	chr14	20455261	20480133	-	2835	1	Anxa7|AI265384|AI316497|Anx7|synexin|-|14 A3|14 11.53 cM|protein-coding	40.361	41.669	32.055	33.905	34.584	36.288	35.8	35.816	41.782	43.543
NM_019684	chrX	73774405	73778924	+	1963	1	Srpk3|Mssk1|Stk23|-|X|X A7.3|protein-coding	50.814	47.918	44.063	51.419	33.467	28.714	36.675	37.649	23.661	21.342
NM_001163575	chr15	76232995	76243440	-	3278	1	Parp10|ARTD10|PARP-10|-|15|15 D3|protein-coding	35.866	36.037	27.278	31.253	28.29	27.797	45.93	49.405	46.38	47.275
NM_008468	chr4	129643979	129672767	-	5695	1	Kpna6|IPOA7|Kpna5|NPI-2|-|4|4 D2.2|protein-coding	43.742	42.099	35.503	34.312	40.141	38.375	35.75	33.854	34.734	36.889
NM_007856	chr7	143823167	143848410	+	2805	1	Dhcr7|AA409147|-|7|7 F5|protein-coding	23.541	22.138	39.294	46.083	36.077	40.128	41.087	44.982	37.881	44.082
NM_145580	chr7	30565427	30567962	+	1179	1	Igflr1|F630003I17Rik|Tmem149|-|7|7 B1|protein-coding	40.006	42.852	36.992	45.488	42.213	35.489	35.264	30.343	35.426	31.049
NM_001081055	chr10	78185423	78244645	-	6328	1	Trappc10|B230307C21Rik|Gm870|Tmem1|b2b2416Clo|b2b2613Clo|-|10 C1|10 39.72 cM|protein-coding	45.909	44.536	40.516	35.878	39.796	36.777	34.638	33.074	32.923	30.949
NM_001359180	chr5	64953106	64960048	-	2510	1	Tlr6|-|-|5 C3.1|5 33.54 cM|protein-coding	45.587	42.672	34.606	34.57	34.369	34.167	45.307	33.968	36.143	33.544
NM_001289652	chr2	180710226	180721599	+	4405	1	Gid8|2310003C23Rik|4833420G11Rik|AI451474|Twa1|-|2|2 H4|protein-coding	40.252	37.578	40.1	39.615	43.197	40.782	35.741	28.206	34.78	34.672
NM_134131	chr18	50053282	50093229	+	3364	1	Tnfaip8|AA987150|E130304C20Rik|Gg2-1|Gm10539|Nded|Ssc-2|Tipe|-|18|18 D1|protein-coding	34.845	32.44	28.045	32.089	32.597	35.618	43.438	42.22	45.294	48.303
NM_001289771	chr5	76529311	76570298	+	3310	1	Exoc1|2810407P21Rik|A730011E05Rik|SEC3|Sec3l1|Sec3p|-|5 C3.3|5|protein-coding	37.049	32.026	38.371	36.31	40.948	38.602	39.668	36.242	38.563	36.988
NM_144895	chr3	55112108	55137332	+	3769	1	Spg20|AI840044|C79168|SPARTIN|Spart|TAHCCP1|mKIAA0610|-|3|3 C|protein-coding	52.097	48.355	35.247	37.872	36.533	33.855	38.973	28.191	34.132	29.3
NM_019666	chr9	88455582	88482397	-	2769	1	Syncrip|2610109K23Rik|4632417O19Rik|GRY-RBP|Nsap1|Nsap1l|hnRNP Q|pp68|-|9|9 E3.1|protein-coding	32.112	33.705	44.681	40.375	52.543	50.016	27.932	29.707	27.996	35.474
NM_001177558	chr6	66896891	67021361	+	4220	1	Gng12|2010305F15Rik|AA536815|AI115529|AI314170|AI842738|-|6 C1|6 30.68 cM|protein-coding	33.655	29.343	42.939	40.016	50.319	48.224	32.925	29.95	35.948	31.18
NM_027405	chr12	86241858	86291368	+	3927	1	Gpatch2l|1700020O03Rik|4732487G21Rik|A630090I05Rik|Kiaa1152|-|12|12 D2|protein-coding	40.703	38.035	37.268	31.971	36.584	37.38	40.48	36.385	38.63	36.925
NM_001362963	chr2	70712539	70824804	-	3646	1	Tlk1|4930545J15Rik|-|2|2 C2|protein-coding	37.42	35.172	39.689	37.678	45.546	44.861	35.97	30.435	35.33	31.961
NM_019424	chr19	42755190	42779978	-	2740	1	Hps1|6030422N11Rik|BB405864|Gm21361|Hps|ep|-|19 C3|19 36.56 cM|protein-coding	45.203	51.227	29.304	37.39	30.394	31.551	44.796	32.758	38.414	32.955
NM_023231	chr4	43027690	43031384	-	1536	1	Stoml2|0610038F01Rik|MSLP2|SLP-2|-|4|4 A5|protein-coding	32.3	35.643	33.502	44.495	41.798	49.754	30.351	36.121	33.719	36.278
NM_007497	chr15	100227859	100261248	+	2320	1	Atf1|-|-|15|15 F1|protein-coding	36.595	34.289	33.271	33.311	37.899	34.655	38.542	38.504	41.552	45.32
NM_178398	chr5	142629584	142669370	+	3897	1	Wipi2|1110018O08Rik|2510001I10Rik|-|5|5 G2|protein-coding	36.131	42.476	34.698	36.945	32.141	35.494	40.792	35.291	40.685	39.244
NM_146091	chr19	7494438	7538609	+	6362	1	Atl3|4633402C03Rik|5730596K20Rik|AI465397|AW228836|-|19|19 A|protein-coding	39.65	37.483	42.394	34.994	33.456	33.727	42.045	43.47	34.428	32.158
NM_001109873	chr8	122625136	122678175	-	7655	1	Cbfa2t3|A630044F12Rik|AI465270|AW229127|Cbfa2t3h|ETO-2|Eto2|MTGR2|-|8|8 E1|protein-coding	42.355	37.68	37.354	35.982	38.424	36.139	34.684	32.937	40.507	37.672
NM_021789	chr9	44403759	44407548	-	1161	1	Trappc4|1500017G03Rik|AI303617|HSPC172|PTD009|Sbd|Sbdn|Sdcbp2|TRS23|-|9|9 A5.2|protein-coding	40.776	36.87	36.151	43.469	42.153	38.125	33.572	28.415	39.142	35.034
NM_024181	chr2	80315466	80354055	+	4029	1	Dnajc10|1200006L06Rik|D2Ertd706e|ERdj5|JPDI|-|2|2 C3|protein-coding	22.373	22.161	34.15	34.028	36.646	42.27	41.314	40.834	48.268	51.638
NM_023162	chr17	36954358	36958428	-	680	1	Znrd1|1110014N07Rik|Rpa12|-|17|17 B1|protein-coding	45.471	35.393	32.739	40.647	40.742	35.089	34.167	33.708	34.397	41.272
NM_028221	chr8	94574941	94601726	-	1789	1	Fam192a|1700001O11Rik|2310065K24Rik|AI596259|Nip30|-|8|8 C5|protein-coding	38.473	42.002	40.801	44.352	39.596	40.108	32.553	32.929	30.911	31.716
NM_053074	chr7	44816088	44831836	+	3742	1	Nup62|D7Ertd649e|Nupc1|p62|-|7 B3|7 28.93 cM|protein-coding	26.843	29.851	43.353	53.212	40.344	44.727	31.289	36.123	31.744	35.761
NM_001177552	chr16	13671858	13703612	+	2620	1	Bfar|3010001A07Rik|3110001I22Rik|AI666707|AW107665|Bar|Rnf47|-|16|16 A1|protein-coding	45.473	43.966	35.103	39.417	35.395	31.611	38.33	34.749	36.22	32.912
NM_001025587	chr8	70131327	70133751	+	1184	1	Nr2c2ap|2310073E15Rik|-|8|8 B3.3|protein-coding	35.41	41.895	31.133	50.522	38.672	41.327	34.082	30.758	36.547	32.807
NM_001281816	chr2	144564899	144590753	+	2402	1	Sec23b|-|-|2|2 G1|protein-coding	34.982	39.772	41.48	44.884	41.163	41.534	30.672	32.106	31.856	34.629
NM_025325	chr17	83831354	83846790	-	1212	1	Haao|0610007K21Rik|0610012J07Rik|3-HAO|3-HAOxase|3HAO|-|17|17 E4|protein-coding	8.936	9.247	5.119	4.879	6.023	5.278	81.849	75.118	84.776	91.785
NM_001085440	chr11	60777525	60788287	+	7387	1	Smcr8|2310076G09Rik|AI642055|D030073L15Rik|-|11|11 B2|protein-coding	42.756	45.712	32.213	25.764	36.786	37.731	38.611	32.885	41.773	38.736
NM_026933	chr5	115341231	115343553	+	1062	1	Triap1|1810015M01Rik|AU020874|AU043831|P53csv|Wf-1|-|5|5 F|protein-coding	39.807	39.269	32.132	39.622	37.959	35.818	37.997	33.081	34.295	42.895
NM_198023	chr12	111039367	111115902	+	5655	1	Rcor1|5730409O11|6720480E22Rik|AU042633|D12Wsu95e|Rocr1|mKIAA0071|-|12 F1|12 60.93 cM|protein-coding	37.595	35.217	38.045	32.852	43.564	42.255	35.625	33.222	37.462	36.97
NM_008095	chr5	129725075	129758325	+	2086	1	Nipsnap2|AV006093|Gbas|-|5|5 G1.3|protein-coding	37.35	31.001	41.815	43.97	47.797	48.82	29.31	29.473	31.876	31.393
NM_001356969	chr15	89211559	89287012	+	4061	1	Ppp6r2|1110033O10Rik|8430411H09Rik|B230107H12Rik|Pp6r2|Saps2|-|15|15 E3|protein-coding	41.425	35.739	40.487	39.449	37.093	37.169	39.822	33.127	37.397	31.049
NM_153119	chr9	65552577	65580087	-	5119	1	Plekho2|AI840980|Plekhq1|-|9|9 C|protein-coding	31.635	30.901	28.304	34.358	37.917	37.458	42.162	40.006	45.04	44.973
NM_007512	chr4	132530555	132535414	-	1485	1	Atpif1|ATP5IF1|Atpi|IF(1)|If1|-|4|4 D2.3|protein-coding	22.351	19.423	38.34	48.708	43.345	37.84	36.643	38.66	42.415	44.92
NM_172692	chr4	43566928	43578864	-	3516	1	Gba2|F630034E04|-|4|4 A5|protein-coding	39.499	38.928	39.133	36.999	42.182	38.013	35.387	31.316	36.636	34.531
NM_053183	chr10	62615792	62651218	-	2741	1	Ddx50|4933429B04Rik|8430408E17Rik|GU2|RH-II|-|10|10 B4|protein-coding	31.548	37.87	42.009	43.547	41.459	39.992	37.028	31.027	33.036	35.02
NM_001080931	chr11	86267033	86357596	-	10508	1	Med13|1110067M05Rik|D030023K18|Thrap1|Trap240|-|11|11 C|protein-coding	44.088	43.359	38.205	24.655	41.048	39.638	39.435	34.065	36.585	31.45
NM_026406	chr3	96727611	96791155	+	2254	1	Rnf115|2610028E05Rik|AU042696|Zfp364|-|3|3 F2.1|protein-coding	36.426	32.929	40.479	40.876	40.701	36.36	35.399	40.392	35.579	33.023
NM_015762	chr10	82859206	82897724	+	3294	1	Txnrd1|TR|TR1|TrxR1|-|10|10 C1|protein-coding	28.161	28.779	44.097	47.549	44.169	52.49	27.842	34.923	28.86	35.006
NM_001311149	chr9	100982032	101034884	-	2179	1	Pccb|1300012P06Rik|AI314687|R74805|-|9|9 E4|protein-coding	28.621	31.112	43.129	43.734	36.088	37.611	43.071	39.914	35.27	33.226
NM_024190	chr18	67205359	67207887	+	2526	1	Chmp1b|2810405I11Rik|Chmp1b1|-|18|18 E1|protein-coding	52.352	50.621	37.132	39.251	34.348	36.62	31.647	29.512	31.681	28.501
NM_133878	chr4	132331919	132345750	-	2276	1	Rcc1|4931417M11Rik|AI326872|Chc1|-|4|4 D2.3|protein-coding	15.504	19.696	39.848	49.302	55.615	52.949	30.691	33.789	33.987	40.209
NM_001001983	chr16	17280351	17406314	-	6374	1	Pi4ka|Pik4ca|-|16|16 A3|protein-coding	34.231	32.887	36.359	39.524	38.442	41.449	38.872	35.86	37.273	36.692
NM_020026	chr3	69573919	69598960	-	2262	1	B3galnt1|B3galt3|b3GT3|-|3|3 E1|protein-coding	39.773	45.158	41.708	40.427	40.777	39.289	38.247	29.831	30.504	25.713
NM_026441	chr4	130107556	130128134	+	1544	1	Pef1|2600002E23Rik|Peflin|-|4|4 D2.2|protein-coding	40.618	36.054	30.492	39.455	33.631	34.603	39.599	32.327	44.148	40.305
NM_146073	chr17	5492600	5753891	+	3104	1	Zdhhc14|B530001K09Rik|New1cp|-|17|17 A1|protein-coding	49.582	45.042	63.375	60.029	42.49	41.777	26.395	17.322	16.147	9.042
NM_026879	chr16	65539129	65562762	-	1899	1	Chmp2b|1190006E07Rik|-|16|16 C1.3|protein-coding	43.604	40.149	38.149	37.583	34.245	36.966	37.428	32.714	39.238	31.057
NM_178707	chr7	80993684	81045162	+	7280	1	Zfp592|A730014M16Rik|Znf592|-|7|7 D3|protein-coding	49	51.204	31.157	31.772	32.268	31.326	39.137	34.81	37.66	32.796
NM_019805	chr5	122422444	122444911	+	2737	1	Anapc7|APC7|AW545589|-|5|5 F|protein-coding	26.552	31.347	30.469	39.289	42.489	39.23	38.534	36.316	43.523	43.319
NM_001289662	chr6	149309414	149335663	+	6055	1	Resf1|2810474O19Rik|6720435I21Rik|AA536804|AU020969|GET|-|6|6 G3|protein-coding	46.421	45.664	37.25	27.344	37.892	34.009	37.109	35.874	36.974	32.445
NM_134052	chr12	28675207	28682174	+	1669	1	Adi1|AL024210|Fe-ARD|MTCBP-1|Ni-ARD|-|12|12 A2|protein-coding	34.122	33.904	40.564	44.162	44.232	48.794	28.116	31.061	31.632	34.362
NM_029231	chr11	70392881	70410031	-	3421	1	Pelp1|4930563C04Rik|MNAR|-|11|11 B3|protein-coding	30.945	28.409	40.166	44.257	43.741	41.494	36.459	36.945	33.942	34.539
NM_027242	chr5	137778904	137780107	+	947	1	Ppp1r35|2010007H12Rik|2010011D20Rik|AL024004|-|5|5 G2|protein-coding	31.544	38.412	29.29	40.368	37.489	40.35	30.022	33.705	44.282	45.313
NM_019721	chr14	52294842	52305124	-	2007	1	Mettl3|2310024F18Rik|M6A|Spo8|-|14|14 C2|protein-coding	49.526	45.312	37.46	31.792	33.642	33.598	34.805	33.088	38.792	32.73
NM_019766	chr10	128058982	128077254	+	1944	1	Ptges3|5730442A20Rik|Ptges|Tebp|cPGES|p23|sid3177|-|10|10 D3|protein-coding	40.528	45.741	38.862	43.291	36.61	37.533	28.542	31.295	29.306	39.021
NM_001164622	chr18	38296635	38317849	+	2878	1	Rnf14|2310075C09Rik|2610005D23Rik|AA986456|AU041447|D18Ertd188e|D7Bwg0165e|Triad2|-|18 B3|18 20.2 cM|protein-coding	39.333	35.684	39.629	38.416	42.944	38.149	35.796	31.634	36.804	32.223
NM_146114	chr2	3424131	3455354	+	3734	1	Dclre1c|9930121L06Rik|AI661365|Art|Snm1l|-|2|2 A1|protein-coding	39.486	37.442	38.803	35.023	43.229	40.887	41.222	34.25	33.826	26.306
NM_178690	chr1	127868773	127943876	+	4225	1	Rab3gap1|1700003B17Rik|4732493F09Rik|AL117896|Rab3gap|p130|-|1|1 E3|protein-coding	43.58	39.57	38.613	39.057	37.577	36.299	35.961	33.565	35.154	31.047
NM_026244	chr12	80644215	80683342	+	5221	1	Slc39a9|2010002A02Rik|2610511I23Rik|4833420E20Rik|AW209151|-|12|12 C3|protein-coding	42.795	40.643	36.909	30.895	42.991	36.826	33.902	30.855	38.24	36.343
NM_172151	chr16	18220753	18235136	-	4855	1	Zdhhc8|D16H22S1738E|DHHC-8|E330009O14Rik|Op53c05|ZDHHCL1|-|16 A3|16 11.29 cM|protein-coding	39.832	36.29	43.788	49.737	33.418	38.32	34.222	30.93	32.313	31.5
NM_001302539	chr13	95326767	95337842	+	1961	1	Zbed3|0610037K01Rik|2610005H11Rik|AU018975|AU024588|-|13|13 D1|protein-coding	31.803	29.324	35.082	30.714	52.366	52.726	28.45	27.31	42.854	39.616
NM_134155	chr19	5041354	5049917	+	1376	1	Brms1|AV003220|AW554636|-|19|19 A|protein-coding	32.247	38.853	40.448	46.171	42.197	38.325	35.103	28.801	30.233	37.836
NM_001042484	chr8	23241326	23257080	-	1810	1	Golga7|AB041568|C130038N16Rik|GCP16|GOLGA3AP1|HSPC041|R75586|-|8|8 A2|protein-coding	36.386	36.845	45.872	37.151	42.07	39.548	33.019	32.192	33.414	33.483
NM_001346665	chr3	108074059	108085402	-	3379	1	Ampd2|1200014F01Rik|AI552571|Ampd-2|m4521Dajl|-|3 F2.3|3 46.83 cM|protein-coding	33.76	38.331	46.444	48.103	37.166	40.424	33.113	31.128	31.051	30.454
NM_028017	chr18	62977916	62999451	+	3469	1	Napg|2400003O04Rik|SNARE|-|18|18 E1|protein-coding	38.524	39.879	32.246	34.487	33.811	32.297	42.961	37.978	40.696	37.051
NM_146206	chr7	145253923	145284011	-	2966	1	Tpcn2|D830047E22Rik|Gm35086|-|7|7 F5|protein-coding	27.623	24.715	35.377	40.058	37.978	41.622	41.279	41.674	37.008	42.237
NM_009662	chr6	116410071	116461178	-	2811	1	Alox5|5-LO|5-LOX|5LO|5LX|AI850497|F730011J02|-|6 E3|6 53.79 cM|protein-coding	45.801	44.9	17.203	13.844	20.066	16.546	57.204	54.412	50.163	49.341
NM_001101598	chr7	4877053	4895716	+	1079	1	Isoc2a|Isoc2|-|7|7 A1|protein-coding	20.723	20.773	31.287	46.39	38.591	40.862	42.073	37.92	45.368	45.424
NM_028782	chr17	56614298	56626903	-	2946	1	Lonp1|1200017E13Rik|LON|Prss15|-|17|17 D|protein-coding	34.215	32.74	41.625	43.644	43.248	43.959	34.036	28.141	32.269	35.483
NM_033521	chr15	34238026	34284295	+	1888	1	Laptm4b|C330023P13Rik|LAPTM4beta|-|15|15 B3.1|protein-coding	39.139	38.923	33.055	45.376	38.311	45.606	31.169	29.727	32.476	35.547
NM_001142580	chr12	87238875	87266286	-	2531	1	Vipas39|6720456H09Rik|9330175H22Rik|AI413782|SPE-39|Spe39|Vipar|hSPE-39|-|12|12 D2|protein-coding	36.443	40.576	33.598	35.424	31.396	32.381	42.456	41.219	40.53	35.274
NM_172772	chr9	70599014	70657174	-	8070	1	Mindy2|AI465301|B230380D07Rik|Fam63b|mKIAA1164|-|9|9 D|protein-coding	48.143	47.079	22.251	23.856	23.024	30.745	49.379	42.313	43.476	38.986
NM_001363981	chr7	19382017	19395694	+	3484	1	Ercc2|AA407812|AU020867|AW240756|CXPD|Ercc-2|Mhdarco15|RCO015|XPD|-|7 A3|7 9.62 cM|protein-coding	40.564	40.076	36.402	37.694	37.474	38.064	34.703	31.481	35.869	36.833
NM_134137	chr18	42202298	42262125	-	3877	1	Lars|2310045K21Rik|3110009L02Rik|AW536573|leuRS|-|18|18 B3|protein-coding	31.451	32.223	38.031	39.477	43.902	50.216	32.329	31.55	34.517	35.46
NM_001329147	chr17	33524085	33553782	+	3861	1	Adamts10|9430006O18|AW045948|Adam-ts10|Adamts-10|Znmp|-|17|17 B1|protein-coding	29.952	28.074	35.825	35.046	30.765	29.735	51.188	46.55	42.276	39.715
NM_026391	chr7	138846386	138883056	+	2042	1	Ppp2r2d|1300017E19Rik|D7Ertd753e|MDS026|-|7 F4|7 82.95 cM|protein-coding	31.311	35.898	40.482	47.678	40.377	39.373	32.187	34.409	33.218	34.061
NM_020276	chr2	25054379	25062881	+	2848	1	Nsmf|Jacob|Nelf|-|2|2 A3|protein-coding	33.307	33.931	36.586	39.4	44.736	38.308	38.32	36.856	31.56	35.918
NM_033074	chr15	11383663	11399658	-	2615	1	Tars|D15Wsu59e|ThrRS|-|15 A1|15 5.6 cM|protein-coding	34.938	37.797	44.033	37.494	48.532	48.399	25.076	25.641	31.881	35.075
NM_028466	chr4	35191285	35225836	-	2636	1	C9orf72|3110043O21Rik|AI840585|-|4|4 A5|protein-coding	39.1	41.957	35.029	29.944	31.216	31.55	44.186	36.082	41.007	38.73
NM_001161410	chr12	28690628	28750394	-	3138	1	Trappc12|CGI-87|D930014A20Rik|Ttc15|-|12|12 A2|protein-coding	44.758	39.753	37.683	35.189	34.575	35.208	37.555	35.293	36.098	32.664
NM_025866	chr2	72476219	72486890	+	2350	1	Cdca7|2310021G01Rik|AU044109|JPO1|-|2|2 C3|protein-coding	27.43	36.196	47.6	51.202	26.967	31.49	33.562	43.299	32.632	38.337
NM_028479	chr2	180581222	180586292	+	1924	1	Mrgbp|1600027N09Rik|AW060503|C80444|-|2|2 H4|protein-coding	41.131	41.919	42.68	47.243	40.267	37.204	29.951	28.726	31.348	28.222
NM_019641	chr4	134468320	134473843	+	1053	1	Stmn1|19k|Lag|Lap18|Op18|P18|P19|Pig|Pp17|Pp18|Pp19|Pr22|Smn|-|4 D3|4 66.76 cM|protein-coding	2.323	3.664	35.353	39.569	57.504	54.842	26.564	32.957	53.628	62.189
NM_182839	chr13	74009419	74035753	+	5084	1	Tppp|2900041A09Rik|AI849835|-|13|13 C1|protein-coding	50.923	57.385	43.933	35.785	31.783	29.826	38.213	29.074	29.247	22.401
NM_001358750	chr15	93398350	93491912	+	3629	1	Pphln1|CR|HSPC206|HSPC232|-|15|15 E3|protein-coding	36.922	39.133	40.328	38.272	39.817	39.735	34.454	33.175	36.002	30.71
NM_016763	chrX	152001896	152004442	+	903	1	Hsd17b10|17bHSD10|Ads9|ERAB|Hadh2|-|X|X F3|protein-coding	23.021	23.397	47.288	51.472	48.134	44.231	32.331	35.822	33.303	29.503
NM_028925	chr3	96711895	96727439	-	1779	1	Polr3c|4933407E01Rik|RPC3|RPC62|-|3|3 F2.1|protein-coding	32.012	30.671	34.055	41.354	37.861	39.556	36.344	35.402	39.162	42.069
NM_011820	chr10	75589381	75617200	+	4355	1	Ggt5|AI551243|GGL|GGT-REL|Ggtla1|-|10|10 C1|protein-coding	56.72	53.238	44.248	39.186	27.77	23.265	40.328	31.776	29.655	22.228
NM_145968	chr17	7926000	7934897	+	3064	1	Tagap|2610315E15Rik|TRD|Tcd-1|Tcd1|Tcd1a|tcs-1|tcs1|-|17|17 A1|protein-coding	46.352	54.804	24.895	32.718	27.18	40.799	33.224	31.461	38.442	38.497
NM_025451	chr4	138455148	138460126	+	3609	1	Camk2n1|1810006K23Rik|AI848599|AI891706|-|4|4 D3|protein-coding	46.081	45.561	35.445	44.885	34.981	31.62	33.544	32.349	33.285	30.599
NM_001167680	chr11	116598166	116624252	-	3623	1	Rhbdf2|4732465I17Rik|Rhbdl6|cub|-|11|11 E2|protein-coding	26.953	24.999	24.126	29.34	31.503	36.174	48.011	48.011	48.973	50.239
NM_146208	chr8	53586867	53639065	-	2241	1	Neil3|AI449477|BC034753|C85903|-|8|8 B1.3|protein-coding	0.857	0.574	27.93	43.076	67.143	68.281	24.486	36.133	46.67	53.179
NM_027260	chr11	26471402	26593920	-	1876	1	Vrk2|2810003O05Rik|AI447698|-|11|11 A3.3|protein-coding	39.855	33.199	37.741	31.593	39.529	31.981	36.095	42.821	37.76	37.725
NM_144514	chr11	22899728	22982284	-	813	1	Commd1|AI256843|Murr1|U2/Mu|-|11 A3.2|11 14.22 cM|protein-coding	19.339	23.276	39.953	51.758	39.995	49.978	31.022	27.403	42.744	42.775
NM_019715	chr6	72841114	72899979	-	3242	1	Kcmf1|1700094M07Rik|Debt91|Pmcf|-|6 C1|6 32.3 cM|protein-coding	40.844	42.728	34.56	37.199	39.606	36.959	33.475	32.245	34.27	36.321
NM_153781	chr2	150786796	150831748	+	3816	1	Pygb|-|-|2 G3|2 74.74 cM|protein-coding	35.021	35.723	40.217	38.991	38.822	43.996	33.006	31.324	34.456	36.347
NM_001355696	chr4	58797234	58911930	-	8459	1	Ecpas|AI314180|AW558785|BB181316|mKIAA0368|-|4|4 B3|protein-coding	32.113	34.011	39.629	34.447	38.557	40.594	37.513	37.48	37.526	35.943
NM_001357283	chr9	108602943	108649408	-	3930	1	Arih2|AI843547|ARI2|TRIAD1|UIP48|-|9|9 F2|protein-coding	39.872	39.502	43.647	38.175	35.965	38.54	35.121	30.743	33.457	32.55
NM_001331065	chr14	8002888	8056770	+	2084	1	Abhd6|0610041D24Rik|AA673485|AV065425|-|14|14 A1|protein-coding	49.708	49.191	34.15	41.307	30.966	32.108	36.379	29.296	34.152	30.252
NM_026833	chr17	66111546	66120503	+	2891	1	Washc1|1110049F14Rik|ORF19|Wash|Wash1|-|17|17 E1.1|protein-coding	32.449	37.366	40.082	44.569	45.505	37.2	32.622	27.935	35.021	34.681
NM_199198	chr15	89123303	89128700	-	2394	1	Hdac10|AW548891|Hd10|-|15|15 E3|protein-coding	39.769	43.359	35.521	39.634	34.856	35.245	34.542	33.913	34.615	35.934
NM_009773	chr2	118598211	118641592	+	3644	1	Bub1b|AU045529|BUBR1|-|2|2 E5|protein-coding	1.39	1.765	22.985	30.944	64.556	72.928	21.267	26.807	56.118	68.478
NM_001024920	chr11	77508099	77513273	-	1357	1	Trp53i13|2410019G02Rik|Tp53i13|-|11|11 B5|protein-coding	48.018	49.145	30.122	44.183	24.817	23.826	43.141	33.467	38.782	31.622
NM_001130457	chr11	6615598	6626067	-	2333	1	Tbrg4|2310042P22Rik|AA120735|AA408001|AI527316|Cpr2|R74877|Tb-12|-|11|11 A1|protein-coding	38.263	38.271	38.405	40.494	43.447	39.131	28.631	34.8	32.082	33.561
NM_010804	chr2	18055237	18212390	+	4895	1	Mllt10|Af10|B130021D15Rik|D630001B22Rik|mKIAA4140|-|2|2 A3|protein-coding	40.862	38.921	43.654	36.829	38.026	39.101	33.537	33.085	32.083	30.952
NM_001033313	chr5	145128770	145140025	-	2131	1	Pdap1|HASPP28|PAP|PAP1|-|5|5 G2|protein-coding	26.724	29.312	42.559	51.817	48.889	45.274	27.328	27.142	31.517	36.456
NM_001290628	chr11	21239032	21321133	+	4508	1	Vps54|Hcc8|Vps54l|mSLP8|wr|-|11 A3.1|11 13.89 cM|protein-coding	31.699	36.597	36.715	33.036	37.978	36.015	42.451	37.968	38.951	35.594
NM_021392	chr5	138172021	138178685	+	1699	1	Ap4m1|4930443L05Rik|Ap4m4|-|5|5 G2|protein-coding	35.987	39.685	42.962	43.14	27.828	32.056	42.734	39.969	34.712	27.89
NM_027446	chr16	5244155	5255956	-	2130	1	Eef2kmt|5730409G15Rik|Fam86|Fam86a|eEF2-KMT|-|16 A1|16 2.51 cM|protein-coding	37.481	38.814	33.926	48.549	37.307	36.934	35.163	30.976	34.748	32.94
NM_001122892	chr10	39369799	39565374	+	3435	1	Fyn|AI448320|AW552119|-|10 B1|10 20.51 cM|protein-coding	13.782	13.852	49.618	53.324	56.072	52.5	33.018	33.177	30.01	31.379
NM_001164216	chr2	156144153	156145794	+	447	1	Romo1|2010100O12Rik|AI853864|-|2|2 H1|protein-coding	17.196	22.605	33.475	51.375	47.505	36.746	28.04	38.339	34.012	57.326
NM_172681	chr3	83898287	84040161	-	4872	1	Tmem131l|D930015E06Rik|Kiaa0922|mKIAA0922|-|3|3 E3-F1|protein-coding	50.091	45.138	35.245	35.62	34.868	34.247	37.805	29.547	34.738	29.303
NM_172445	chr13	8802966	8871044	-	4539	1	Wdr37|-|-|13|13 A1|protein-coding	43.259	44.199	35.298	26.721	30.482	32.531	40.276	38.936	39.053	35.754
NM_198031	chr8	12614277	12672100	-	3625	1	Tubgcp3|GCP3|Spc98p|-|8|8 A1.1|protein-coding	32.24	35.274	37.05	36.228	38.579	35.153	39.889	38.116	38.3	35.569
NM_001167887	chr19	3767421	3818303	+	6057	1	Kmt5b|AA117471|C630029K18Rik|Suv4-20h1|Suv420h1|-|19|19 A|protein-coding	53.154	52.413	32.236	27.017	29.526	26.633	41.942	34.518	36.879	32.032
NM_001310630	chr8	119910360	119957559	+	3711	1	Usp10|2610014N07Rik|UBPO|Uchrp|mKIAA0190|-|8|8 E1|protein-coding	37.565	42.972	34.47	39.649	42.29	47.477	27.638	30.421	29.308	34.525
NM_008641	chr4	116306760	116464181	-	5675	1	Mast2|MAST205|Mtssk|-|4|4 D1|protein-coding	26.75	25.154	41.995	39.424	44.2	39.15	34.637	38.352	36.594	39.957
NM_145381	chr1	13625900	13660509	-	1878	1	Lactb2|Cgi-83|E430032H21Rik|-|1|1 A3|protein-coding	49.673	46.957	37.507	32.291	35.688	41.614	31.335	29.201	34.873	27.073
NM_001359890	chr5	25246373	25265918	+	2436	1	Galnt11|A430075I06Rik|AI648252|E430002F06Rik|-|5|5 A3|protein-coding	40.876	36.955	46.295	46.233	42.836	50.394	29.805	22.952	26.473	23.376
NM_001024699	chr7	13005666	13009852	-	2188	1	Zbtb45|BB161562|Gm157|Zfp499|-|7|7 A1|protein-coding	41.916	38.792	33.611	40.6	31.466	35.876	34.999	36.813	36.575	35.506
NM_010256	chr16	91621397	91646972	-	3303	1	Gart|Gaps|Prgs|-|16 C3.3|16 53.18 cM|protein-coding	37.234	37.545	37.126	46.088	42.441	47.112	26.794	28.472	31.007	32.325
NM_173776	chr9	13662460	13709533	+	4446	1	Maml2|5930431H10|BC032967|-|9|9 A1|protein-coding	54.812	54.545	27.623	30.218	21.082	23.334	43.662	38.401	40.81	31.654
NM_025291	chr18	36667187	36670311	-	962	1	Sra1|AA959952|Sra|Srap|Straa1|Strra1|-|18|18 B2|protein-coding	33.413	39.341	35.093	40.025	34.145	38.103	34.638	38.746	37.686	34.882
NM_001164597	chr2	181582103	181592461	-	5353	1	Zfp512b|Gm632|Znf512b|-|2|2 H4|protein-coding	31.166	29.893	46.362	40.126	41.528	37.662	40.776	36.377	34.02	28.038
NM_007971	chr6	47530274	47595030	-	2630	1	Ezh2|Enx-1|Enx1h|KMT6|mKIAA4065|-|6 B2.3|6 22.92 cM|protein-coding	7.705	7.335	34.692	48.94	45.606	51.607	32.953	42.436	42.498	52.118
NM_175375	chr18	36560603	36658908	+	8195	1	Ankhd1|1110004O12Rik|4933432B13Rik|9130019P20Rik|A530027J04Rik|A630021B20Rik|AA571404|Mask|mFLJ00246|mKIAA1085|-|18|18 B2|protein-coding	40.161	37.752	36.118	30.607	35.224	35.002	39.952	37.825	39.224	33.974
NM_001012638	chr8	105698155	105701228	-	1549	1	Acd|-|-|8 D3|8 53.04 cM|protein-coding	30.111	27.398	45.002	47.229	30.737	31.812	43.912	34.574	38.397	36.499
NM_008212	chr3	131233420	131272101	-	1778	1	Hadh|AA409008|AU019341|AW742602|HCDH|Hadhsc|Schad|-|3|3 G3|protein-coding	26.724	30.275	41.464	43.389	43.014	43.371	35.849	28.554	36.271	36.716
NM_145557	chr4	156109998	156127263	+	2498	1	9430015G10Rik|-|-|4|4 E2|protein-coding	35.176	32.728	35.722	46.627	44.164	42.637	28.27	33.702	29.361	37.124
NM_028932	chr14	31495079	31509858	+	4230	1	Eaf1|4933403C17Rik|AI666536|-|14|14 B|protein-coding	42.165	41.217	41.371	35.532	41.768	36.46	33.461	30.436	31.874	31.203
NM_001305982	chr11	101082565	101086619	+	2126	1	Coasy|1300003G02Rik|Dpck|Ppat|Ukr1|-|11|11 D|protein-coding	37.716	39.924	32.445	40.426	34.724	37.329	35.373	35.468	36.699	35.202
NR_157107	chr12	8208126	8285759	+	2408	1	Ldah|1110057K04Rik|mLDAH|-|12|12 A1.1|protein-coding	45.124	41.428	42.816	41.231	38.787	34.465	32.627	30.425	28.793	29.56
NM_001009947	chrX	35888832	36076562	+	6610	1	Dock11|5033414A21Rik|8030476J24|Zizimin2|sph238|-|X|X A3.3|protein-coding	36.788	32.658	39.036	29.271	34.811	34.659	40.537	40.056	40.011	37.351
NM_001358846	chr7	16809267	16816732	-	2798	1	Fkrp|A830029B19Rik|AI842067|AI847300|LGMD1I|MDC1C|-|7|7 A2|protein-coding	41.144	39.593	32.088	40.104	43.105	37.448	32.176	28.481	34.991	35.979
NM_023173	chr1	170874188	170885540	-	1366	1	Dusp12|1190004O14Rik|AA027408|AW049275|ESTM36|LMW-DSP4|T-DSP4|VH1|mVH1|-|1|1 H3|protein-coding	49.747	45.862	30.191	32.013	27.933	34.682	40.171	34.814	35.714	33.945
NM_016716	chr1	80264923	80340690	-	4901	1	Cul3|KIAA0617|-|1|1 C5|protein-coding	36.499	39.398	39.021	34.792	42.346	41.876	32.342	29.023	35.282	34.483
NM_001289920	chr13	29906575	29984391	-	4570	1	E2f3|E2F3b|E2f3a|-|13|13 A3.2|protein-coding	59.135	56.804	36.057	34.754	24.939	28.678	34.885	35.719	27.346	26.745
NM_001364374	chr12	79156017	79172458	-	1215	1	Vti1b|AU015348|GES30|MVti1b|SNARE|Vti1-rp1|-|12|12 C3|protein-coding	27.174	34.476	37.397	43.008	40.006	38.992	35.225	39.67	32.452	36.657
NM_001347378	chr17	35897596	35910075	-	1368	1	Atat1|0610011P08Rik|2610008K08Rik|2610110G12Rik|3110080J08Rik|Mec17|TAT|-|17|17 B1|protein-coding	52.739	54.525	23.611	31.463	25.83	28.059	36.537	38.678	39.814	33.746
NM_023739	chr4	40970943	41025992	+	4530	1	Nfx1|1300017N15Rik|3000003M19Rik|NFX.1|TEG-42|Tex42|-|4 A5|4 20.72 cM|protein-coding	40.337	39.907	41.814	37.975	37.061	37.786	35.598	34.284	30.759	29.316
NM_172947	chr11	102163489	102185256	-	1217	1	Lsm12|1110032E16Rik|1110059P07|2600001B17Rik|-|11|11 D|protein-coding	37.608	43.929	37.936	41.921	40.486	41.201	32.906	29.22	27.456	32.085
NM_028102	chr8	25725324	25754280	-	4247	1	Ddhd2|2010305K11Rik|SAMWD1|mKIAA0725|-|8|8 A2|protein-coding	35.58	36.64	38.198	36.102	37.187	35.541	39.23	35.459	37.49	33.281
NM_133766	chr15	65787020	65873812	+	5206	1	Efr3a|A130089M23Rik|BB071175|C76891|C920006C10Rik|D030063F01Rik|mKIAA0143|-|15|15 D1|protein-coding	38.354	36.348	39.399	34.761	37.953	41.814	33.266	33.207	35.526	33.947
NM_001081409	chr15	66577572	66645255	+	6647	1	Phf20l1|CGI-72|E130113K22Rik|-|15|15 D2|protein-coding	42.234	38.004	36.54	33.411	37.836	36.677	36.034	34.838	34.887	34.084
NM_008569	chr2	128610083	128687395	-	8917	1	Anapc1|2610021O03Rik|AI047775|AI853536|AW547281|Apc1|Mcpr|tsg24|-|2|2 F1|protein-coding	35.44	33.48	35.465	33.557	43.069	48.01	30.735	31.855	36.498	36.149
NM_001356501	chr2	5794294	5845177	-	1793	1	Cdc123|AA959893|G431001I09Rik|-|2|2 A1|protein-coding	34.88	29.305	39.387	42.872	42.006	36.547	32.565	35.006	33.545	38.111
NM_025902	chr3	135406412	135423433	-	2864	1	Cisd2|1500009M05Rik|1500026J14Rik|1500031D15Rik|AI848398|B630006A20Rik|Miner1|Naf-1|Noxp70|Zcd2|-|3|3 G3|protein-coding	38.793	36.564	36.7	45.518	33.596	37.792	33.036	36.127	32.843	33.161
NM_011630	chr6	92091418	92173058	+	7603	1	Nr2c2|TAK1|Tr4|mKIAA4145|-|6|6 D1|protein-coding	40.278	39.073	35.594	29.608	36.374	42.776	36.831	30.711	37.576	35.282
NM_175687	chr9	20868642	20874307	+	1673	1	Shfl|A230050P20Rik|RyDEN|-|9|9 A3|protein-coding	38.113	38.105	42.321	41.098	39.169	37.309	35.358	33.676	31.956	26.986
NM_001080754	chr2	91730138	91918849	+	4996	1	Ambra1|2310079H06Rik|A130023A14|AA474864|AV021921|D030051N19Rik|mKIAA1736|-|2|2 E1|protein-coding	41.75	40.928	35.539	34.791	34.401	36.165	40.324	35.288	35.046	29.675
NM_001289582	chr16	21953818	21995542	-	3783	1	Liph|C130037N08Rik|D16Wsu119e|H06|Lpdlr|P3|PLA1B|lpd1|lpd2|mPA-PLA1|-|16 B1|16 12.95 cM|protein-coding	34.957	36.18	43.703	43.33	24.119	20.064	48.648	40.884	42.662	29.299
NM_025522	chr12	72650353	72664828	-	1295	1	Dhrs7|2310016E22Rik|5730564L20Rik|AW061210|Retdsr4|Retsdr4|-|12|12 C3|protein-coding	40.739	43.128	29.028	33.662	28.311	33.779	32.695	35.234	43.348	43.815
NM_177815	chr14	30654375	30691313	+	2353	1	Rft1|D930025H04|-|14|14 B|protein-coding	46.698	43.568	33.658	41.318	33.913	34.242	37.612	33.503	30.46	28.695
NM_007668	chr5	24418228	24423564	-	2092	1	Cdk5|AW048668|Crk6|-|5 A3|5 11.73 cM|protein-coding	33.151	36.796	37.072	37.796	34.178	37.192	40.551	37.273	35.938	33.636
NM_010901	chr8	106059590	106130537	+	6015	1	Nfatc3|C80703|D8Ertd281e|NFAT4|NFATx|-|8 D3|8 53.08 cM|protein-coding	40.253	42.15	37.346	29.72	37.537	39.524	36.618	33.584	34.22	32.492
NM_007634	chr17	24223232	24251409	-	3080	1	Ccnf|CycF|Fbxo1|-|17 A3.3|17 12.32 cM|protein-coding	2.439	2.028	15.819	38.129	51.87	64.445	27.444	36.862	55.708	68.472
NM_028020	chr4	155869567	155889103	+	2328	1	Ints11|2410006F12Rik|AU044035|Cpsf3l|-|4 E2|4 87.66 cM|protein-coding	32.117	36.302	30.962	42.766	33.778	38.175	37.425	37.083	37.605	36.953
NM_025455	chr4	129619274	129623908	-	832	1	Ccdc28b|1110002E08Rik|1810010N17Rik|-|4|4 D2.2|protein-coding	36.534	32.46	32.022	36.196	33.698	33.458	44.459	34.759	37.752	41.798
NM_001308448	chr13	51651708	51684044	+	3293	1	Secisbp2|2210413N07Rik|2810012K13Rik|SBP2|-|13|13 A5|protein-coding	43.925	43.963	41.118	41.049	33.552	34.024	36.623	31.485	28.97	28.347
NM_029098	chr15	98903921	98918098	-	2148	1	Lmbr1l|1110013E13Rik|AA415653|D15Ertd735e|Limr|-|15 F1|15 55.1 cM|protein-coding	44.161	41.568	28.375	33.098	29.194	28.897	43.763	40.59	37.334	35.978
NM_001033484	chr3	88082051	88121048	+	5636	1	Iqgap3|AI593484|D030034H08|-|3 F1|3 38.78 cM|protein-coding	10.941	11.474	23.247	35.232	59.312	65.559	26.443	29.381	44.258	56.869
NM_027118	chr13	17715962	17805097	-	6885	1	Cdk13|2310015O17Rik|Cdc2l5|-|13|13 A2|protein-coding	44.275	44.242	38.166	31.497	37.613	35.007	35.055	32.669	33.511	30.631
NR_110961	chr11	5099748	5106100	+	1697	1	Rhbdd3|Ptag|-|11|11 A1|protein-coding	31.912	35.293	31.292	48.134	35.095	33.317	45.126	36.229	33.178	33.076
NM_138599	chr16	57121714	57154530	+	3764	1	Tomm70a|2610044B22Rik|D16Ium22|D16Ium22e|D16Wsu109e|Tom70|Tomm70|mKIAA0719|-|16 C1.1|16 34.22 cM|protein-coding	31.467	34.85	34.858	35.657	43.502	44.603	33.259	34.546	34.666	35.228
NM_175002	chr11	62648664	62666359	+	1879	1	Mmgt2|AI852046|-|11|11 B2|protein-coding	41.651	38.523	31.077	38.861	31.166	31.47	38.965	34.886	41.168	34.851
NM_001135611	chr6	34871771	34878065	-	3394	1	Cyren|3110062M04Rik|AL023049|Mri|-|6|6 B1|protein-coding	39.993	38.649	32.582	38.248	29.719	28.273	44.225	38.754	36.821	35.113
NM_028643	chr14	57916280	57999262	-	2296	1	Micu2|1110008L20Rik|4833427E09Rik|AU041871|Efha1|Smhs2|-|14|14 C3|protein-coding	29.901	30.566	33.778	39.888	41.474	40.213	33.619	33.961	38.129	40.834
NM_001346108	chr16	13819251	13835451	+	1061	1	Ntan1|PNAA|PNAD|-|16 A1|16 9.64 cM|protein-coding	28.155	29.956	37.494	43.418	33.773	37.644	36.592	37.756	40.311	37.186
NM_027212	chr15	52712445	52730431	+	865	1	Med30|1810038N03Rik|2510044J04Rik|TRAP25|Thrap6|-|15|15 C|protein-coding	28.274	27.398	32.488	42.446	46.988	54.169	29.157	27.242	32.448	41.615
NM_144788	chr12	51743722	51829536	-	8943	1	Hectd1|A630086P08Rik|AI844876|b2b327Clo|opm|-|12 B3|12 22.11 cM|protein-coding	37.759	35.355	38.341	29.108	40.755	38.841	37.004	34.661	35.383	34.907
NM_011552	chr18	60813756	60848964	-	4494	1	Tcof1|AA408847|AW209012|treacle|-|18 E1|18 34.41 cM|protein-coding	34.868	37.12	35.083	34.853	42.563	46.707	25.441	30.507	34.76	40.185
NM_001190473	chr10	81183263	81193197	+	1665	1	Dapk3|ZIPK|dlk|-|10 C1|10 39.72 cM|protein-coding	33.155	36.523	39.894	42.204	41.947	31.984	35.161	33.58	30.504	37.132
NM_001356531	chr11	86584262	86671275	-	2463	1	Vmp1|3110098I04Rik|4930579A11Rik|AI787464|Tango5|Tmem49|mir-21a|ni-2|-|11|11 C|protein-coding	38.229	34.685	33.785	39.585	39.74	43.032	29.602	34.007	33.984	35.423
NM_177240	chr8	47490128	47533470	-	4290	1	Trappc11|AW558465|D030016E14Rik|R75422|-|8|8 B1.1|protein-coding	39.499	39.998	38.623	36.638	36.08	38.087	33.955	32.607	33.57	32.994
NM_133883	chr4	126316351	126321703	-	1360	1	Adprhl2|AI836109|Arh3|-|4|4 D2.2|protein-coding	34.296	41.472	33.947	51.669	37.571	37.759	30.008	30.243	28.255	36.637
NM_175273	chr9	57537528	57543187	+	3000	1	Fam219b|2310046O06Rik|AI594866|-|9|9 B|protein-coding	43.323	41.153	48.966	43.958	41.198	36.713	29.399	27.206	23.835	26.099
NM_029702	chr2	181357690	181365404	-	2580	1	Arfrp1|1500006I01Rik|AI480700|-|2|2 H4|protein-coding	46.517	48.351	40.386	39.229	34.851	34.111	30.393	26.321	30.824	30.821
NR_152823	chr8	122476143	122483092	+	3004	1	Ctu2|2310061F22Rik|C16orf84|Ncs2|-|8|8 E1|protein-coding	38.381	37.001	38.938	48.478	39.707	37.239	29.97	27.027	30.533	34.256
NM_182999	chr4	49632060	49656886	+	4136	1	Rnf20|4833430L21Rik|AW540162|C79397|mKIAA4116|-|4|4 B1|protein-coding	36.281	35.002	38.605	34.578	43.439	38.251	33.113	32.889	36.113	33.239
NM_001033872	chr15	100621340	100636940	-	1023	1	Smagp|-|-|15|15 F1|protein-coding	35.007	35.02	50.481	50.005	37.136	36.338	36.308	29.735	23.844	27.633
NM_010687	chr8	72814598	73353540	-	4637	1	Large1|BPFD#36|Gyltl1a|Large|Mbp-1|Mbp1|enr|fg|froggy|myd|-|8 B3.3|8 35.08 cM|protein-coding	46.866	44.81	33.293	34.252	27.154	24.945	43.907	41.162	33.832	31.227
NM_175224	chr3	138458960	138489382	-	2536	1	Metap1|1700029C17Rik|AW047992|mKIAA0094|-|3|3 G3|protein-coding	40.229	45.567	31.445	33.836	32.185	31.158	38.394	39.955	33.994	34.644
NM_007484	chr3	104789034	104794459	+	1049	1	Rhoc|AI324259|Arh9|Arhc|-|3|3 F2.2|protein-coding	33.972	33.101	32.878	50.732	35.899	35.602	39.488	33.695	35.835	29.856
NM_029377	chr7	30555441	30559646	-	987	1	Lin37|1810054G18Rik|-|7|7 B1|protein-coding	36.46	33.319	32.355	39.568	38.995	33.109	31.902	33.858	39.44	42.034
NM_001361577	chr6	51545293	51590670	+	2363	1	Snx10|2410004M09Rik|-|6|6 B3|protein-coding	41.252	45.483	32.125	31.832	25.625	25.171	42.628	41.701	39.311	35.889
NM_178080	chr3	97738844	97768014	-	6181	1	Pde4dip|4732458A06Rik|9430063L05Rik|C87016|D130016K21Rik|D3Bwg1078e|Usmg4|mKIAA0454|-|3 F2.2|3 42.28 cM|protein-coding	49.375	48.924	31.914	25.83	25.471	24.253	44.562	39.024	37.301	34.153
NM_145583	chr7	102223028	102238564	+	2022	1	Pgap2|1810006G21Rik|C76649|Frag1|-|7|7 E2|protein-coding	32.139	36.707	32.76	34.48	30.357	34.717	47.171	36.127	38.917	37.415
NM_001164639	chr19	47580019	47645246	+	6917	1	Slk|9A2|AV021402|AW411554|Etk4|SMAK|Stk2|mKIAA0204|mSLK|-|19|19 C3-D1|protein-coding	28.892	29.296	38.174	31.868	41.54	41.119	36.152	36.73	37.366	39.545
NM_001360211	chr14	63145151	63177887	-	2946	1	Fdft1|SQS|SS|-|14 D1|14 33.24 cM|protein-coding	33.266	31.742	47.138	53.54	42.91	41.494	30.301	26.614	29.206	24.369
NM_007829	chr17	33909445	33915590	+	2571	1	Daxx|-|-|17 B1|17 17.98 cM|protein-coding	33.566	31.87	28.462	34.392	32.263	30.935	40.011	39.827	44.253	44.851
NM_001033441	chr15	90224311	90230554	+	3722	1	Alg10b|AA469671|AU045404|AW123895|C85569|Deaf1|Gm917|nse5|-|15|15 E3|protein-coding	27.269	30.455	44.272	32.549	48.717	53.422	29.979	30.849	33.935	28.959
NM_001168492	chr19	53903351	53929861	+	1791	1	Pdcd4|D19Ucla1|Ma3|Tis|-|19 D2|19 48.73 cM|protein-coding	44.282	39.39	21.193	23.418	23.805	21.818	49.585	42.82	50.093	43.944
NM_139311	chr11	97663412	97685458	+	7249	1	Mllt6|AI315037|Af17|-|11 D|11 61.05 cM|protein-coding	51.74	53.552	34.261	31.471	30.506	28.026	41.265	32.388	31.183	25.951
NM_001357130	chr17	46630629	46646080	-	2348	1	Klc4|1200014P03Rik|AA408085|AW146303|Knsl8|-|17|17 C|protein-coding	30.876	30.359	36.45	40.645	38.012	34.683	44.528	31.749	39.775	33.087
NM_001364707	chr10	88379268	88447323	+	5234	1	Gnptab|EG432486|-|10|10 C1|protein-coding	21.194	20.043	25.416	22.069	29.509	31.482	44.798	53.37	52.541	59.682
NM_001205025	chr6	113442517	113448229	+	1081	1	Jagn1|5830427H10Rik|-|6|6 E3|protein-coding	47.188	51.156	33.762	45.032	34.99	39.347	24.603	30.121	26.428	27.467
NM_019491	chr13	17880575	17944217	-	2655	1	Rala|3010001O15Rik|AW322615|Ral|Rasl1|-|13 A2|13 6.05 cM|protein-coding	41.913	39.442	37.184	40.969	40.365	41.418	29.88	27.433	30.457	31.023
NM_023311	chr18	40204865	40219399	-	2321	1	Yipf5|2610311I19Rik|AA408236|Yip1a|-|18|18 B3|protein-coding	40.719	35.303	36.087	39.636	40.813	35.161	30.821	33.042	34.911	33.559
NM_007970	chr11	101191115	101226463	-	4184	1	Ezh1|ENX-2|-|11 D|11 64.37 cM|protein-coding	45.134	45.973	28.131	26.95	25.693	23.307	46.469	40.601	43.565	34.219
NM_198942	chr17	80238304	80290476	-	4893	1	Dhx57|AW494914|-|17|17 E3|protein-coding	36.202	33.267	29.686	30.662	26.581	30.248	50.576	41.46	45.208	36.119
NM_021297	chr4	66827551	66846581	+	7886	1	Tlr4|Lps|Ly87|Ran/M1|Rasl2-8|-|4 C1|4 34.66 cM|protein-coding	49.909	52.93	30.105	25.651	29.157	31.989	39.87	35.64	34.893	29.734
NM_001359137	chr8	11514017	11550771	-	1830	1	Cars2|2310051N18Rik|2410044A07Rik|D530030H10Rik|cysRS|-|8|8 A1.1|protein-coding	31.597	30.62	38.59	42.081	36.171	35.903	38.171	37.693	34.327	34.562
NM_018739	chr9	22448312	22468356	-	1133	1	Rp9|PAP-1|Rp9h|-|9|9 A3|protein-coding	24.053	32.593	36.078	37.139	34.702	33.115	40.473	36.113	45.417	40.028
NM_007654	chr4	43447724	43454626	-	1471	1	Cd72|CD72c|Ly-19|Ly-32|Ly-m19|Lyb-2|-|4 A5|4 23.04 cM|protein-coding	14.726	14.613	7.195	10.844	9.924	8.58	69.724	89.27	59.4	75.21
NM_172773	chr9	78536487	78588045	-	3228	1	Slc17a5|4631416G20Rik|4732491M05|AST|ISSD|NSD|SD|SIALIN|SIASD|SLD|-|9|9 E1|protein-coding	31.226	25.099	42.624	50.865	43.787	46.546	35.372	26.213	32.037	25.642
NM_001310538	chrX	73916870	73921944	-	1042	1	Naa10|2310039H09Rik|Ard1|Ard1a|Te2|-|X|X A7.3|protein-coding	34.033	26.623	31.172	34.444	41.554	41.317	32.712	33.304	38.16	45.866
NM_009021	chr11	60105013	60199195	+	7340	1	Rai1|Gt1|-|11|11 B1.3-B2|protein-coding	44.696	40.273	44.029	35.746	42.536	40.022	29.654	28.222	27.132	26.654
NM_001195004	chr11	95271853	95310246	-	5860	1	Kat7|Hbo1|Hboa|Myst2|-|11|11 D|protein-coding	37.472	36.963	38.209	34.355	40.059	41.75	32.683	31.584	33.699	32.171
NM_026217	chr18	46732417	46741579	-	2486	1	Atg12|4931423H11Rik|A330058M13Rik|Apg12l|Atg12l|-|18|18 C|protein-coding	38.789	42.271	39.491	33.078	34.033	29.489	35.477	32.227	39.046	34.931
NM_008823	chrX	20925454	20931555	-	1625	1	Cfp|BCFG|Pfc|-|X A1.3|X 16.44 cM|protein-coding	5.698	7.123	4.492	6.601	7.044	4.362	68.478	78.305	79.063	97.618
NM_001177370	chr19	46305930	46312090	+	2949	1	Nfkb2|NF-kappaB2|lyt|p49|p49/p100|p50B|p52|-|19 C3|19 38.8 cM|protein-coding	32.521	35.635	34.529	37.491	31.165	31.602	43.124	40.243	38.864	33.378
NR_110977	chr2	69871195	69885615	-	882	1	Mettl5|2810410A08Rik|-|2|2 C2|protein-coding	39.216	41.243	39.31	36.639	39.311	38.226	28.768	26.717	34.475	34.356
NM_007834	chr16	94497724	94526629	-	2395	1	Vps26c|AW538125|Dcra|Dscr3|-|16|16 C4|protein-coding	34.355	32.755	32.763	39.216	34.149	33.858	39.888	36.672	40.878	33.626
NM_144802	chr17	80029487	80062268	-	3035	1	Hnrnpll|2510028H02Rik|2810036L13Rik|AI256697|AI852082|Hnrpll|-|17|17 E3|protein-coding	24.405	25.666	41.908	42.092	41.761	42.328	35.456	34.585	34.625	35.313
NM_134013	chr11	30771775	30880361	+	6393	1	Psme4|AA409398|AU041366|TEMO|mKIAA0077|-|11|11 A4|protein-coding	37.299	35.692	37.649	31.878	39.34	38.756	35.529	35.418	33.921	32.607
NM_001141932	chr2	60751953	60881438	-	2526	1	Rbms1|2600014B10Rik|AI255215|MSSP-1|MSSP-2|MSSP-3|YC1|-|2|2 C1.2|protein-coding	21.785	20.656	43.2	37.835	46.301	47.23	34.855	37.653	34.195	34.378
NM_029394	chr18	53245625	53390922	+	2007	1	Snx24|2810011K15Rik|5730433I16Rik|AI451341|-|18|18 D1|protein-coding	44.304	42.474	44.007	52.278	39.676	42.213	30.235	24.763	20.395	17.733
NM_153515	chr18	31759824	31784083	+	4771	1	Ammecr1l|5430429D03Rik|AU022236|AU040755|AW111353|E230022H04Rik|-|18|18 B1|protein-coding	37.677	37.776	35.685	33.406	32.859	35.407	40.271	36.818	34.633	33.504
NM_001282055	chr13	55634999	55681267	+	5690	1	Ddx46|2200005K02Rik|8430438J23Rik|AI325430|AI957095|mKIAA0801|-|13|13 B1|protein-coding	31.684	37.841	36.817	34.995	41.518	37.892	32.639	32.566	36.497	35.527
NM_019460	chr14	30714849	30822721	+	7671	1	Sfmbt1|4930442N21Rik|9330180L21Rik|AA536974|Sfmbt|Smr|-|14 B|14 18.99 cM|protein-coding	30.607	28.452	45.674	40.675	47.275	43.84	34.372	30.355	28.422	28.235
NM_028031	chr7	48789003	48827437	+	2388	1	Zdhhc13|2410004E01Rik|C530010M18|HIP3RP|Hip14l|kojak|skc4|-|7|7 B4|protein-coding	30.066	33.005	30.719	30.175	36.82	38.809	39.109	36.869	43.027	39.26
NM_021299	chr19	29020832	29047961	-	2803	1	Ak3|AA407498|AI506714|AK-3|Ak3l|Ak3l1|Akl3l|-|19|19 C1|protein-coding	33.218	33.231	36.848	36.598	43.501	40.958	31.901	31.563	35.882	34.101
NM_028207	chr11	101971144	101984791	-	4198	1	Dusp3|2210015O03Rik|5031436O03Rik|T-DSP11|VHR|-|11|11 D|protein-coding	46.482	46.564	39.383	46.842	38.095	50.248	25.123	22.861	23.122	18.942
NM_009599	chr5	137288254	137294466	+	2202	1	Ache|-|-|5 G2|5 76.32 cM|protein-coding	39.508	40.632	2.652	1.873	0.904	0.864	85.866	82.204	52.959	50.15
NM_008776	chr7	25295049	25297955	-	862	1	Pafah1b3|Pafahg|mus[g]|-|7|7 A3|protein-coding	22.09	20.247	36.835	42.913	41.185	34.299	31.386	32.555	48.067	47.893
NM_001168591	chr8	86651569	86716638	+	1551	1	Lonp2|1300002A08Rik|AU015403|Lonp|-|8|8 C3|protein-coding	36.042	39.089	27.766	36.706	37.008	38.906	33.803	29.833	40.61	37.632
NM_013886	chr7	81881256	81934459	-	5860	1	Hdgfl3|2700022B06Rik|HRP-3|Hdgfrp3|-|7|7 D3|protein-coding	35.624	32.354	41.416	36.303	36.633	37.531	34.431	36.154	35.239	31.651
NM_023054	chr5	88554462	88556090	+	1626	1	Utp3|2400011K09Rik|AW557551|C87704|Crl-1|Crl1|Crlz1|Sas10|-|5|5 E1|protein-coding	32.338	37.625	25.363	34.082	33.771	41.896	35.064	33.463	38.839	44.776
NM_019519	chr14	55715866	55721923	-	2287	1	Rabggta|gm|-|14 C3|14 28.19 cM|protein-coding	48.275	45.869	33.512	38.843	35.399	34.55	31.68	27.913	30.317	30.857
NM_028975	chr5	67260565	67291461	+	6237	1	Tmem33|1110006G02Rik|1600019D15Rik|2410089A21Rik|2700052H22Rik|5430406L04Rik|AA388285|AI314185|AI426615|db83|-|5|5 C3.1|protein-coding	42.181	41.121	42.102	37.526	39.18	38.866	29.629	29.916	29.894	26.77
NM_001355759	chr3	95862634	95871514	-	478	1	Mrps21|1810031B19Rik|S21mt|-|3|3 F2.1|protein-coding	20.831	18.449	28.632	46.893	41.995	39.789	31.977	34.508	42.991	51.055
NM_172255	chr7	129591863	129635738	+	4519	1	Wdr11|2900055P10Rik|AW489876|Brwd2|mKIAA1351|-|7|7 F3|protein-coding	35.796	33.459	37.877	35.634	39.134	40.671	37.477	29.533	35.011	32.492
NM_029623	chr18	12168730	12189969	+	2107	1	Rmc1|2400010D15Rik|3110002H16Rik|Mic-1|Mic1|Wdr98|-|18|18 A1|protein-coding	34.905	43.074	32.218	33.024	29.368	33.809	38.884	36.499	36.871	38.415
NM_001081383	chr5	25271795	25498783	-	16758	1	Kmt2c|E330008K23Rik|HALR|Mll3|-|5|5 A3-B1|protein-coding	46.566	46.045	32.831	19.349	30.728	30.158	44.365	34.987	39.559	32.475
NM_001081102	chr5	33843112	33897966	+	6896	1	Nsd2|5830445G22Rik|9430010A17Rik|AW555663|C130020C13Rik|D030027O06Rik|D930023B08Rik|MMSET|Whsc1|Whsc1l|mKIAA1090|-|5|5 B2|protein-coding	14.971	12.441	41.916	41.717	38.828	39.966	38.08	45.944	38.57	44.473
NM_001081304	chr1	170704457	170867771	-	7445	1	Atf6|9130025P16Rik|9630036G24|AA789574|Atf6alpha|ESTM49|-|1 H3|1 76.96 cM|protein-coding	37.332	41.185	24.192	23.642	26.628	27.265	44.86	44.714	43.782	43.269
NM_175141	chrX	12654881	12673639	-	2659	1	1810030O07Rik|-|-|X|X A1.1|protein-coding	37.185	36.896	31.912	38.115	37.122	41.811	31.559	29.728	37.385	35.106
NM_001198794	chr9	21526177	21545331	+	1298	1	AB124611|Gm1706|-|9|9 A3|protein-coding	5.114	5.095	25.727	40.788	35.275	39.029	55.583	54.132	47.882	48.101
NM_030057	chr12	59043092	59061472	-	1258	1	Trappc6b|5830498C14Rik|C79212|-|12|12 C1|protein-coding	39.021	43.374	40.326	35.198	39.166	30.375	35.601	27.586	34.264	31.686
NM_001363450	chr8	13105623	13147939	+	3588	1	Cul4a|2810470J21Rik|AW495282|-|8|8 A1.1|protein-coding	32.523	29.698	42.111	38.364	41.058	43.804	32.504	30.21	33.852	32.138
NM_024245	chr9	61917278	61946799	-	3400	1	Kif23|3110001D19Rik|C87313|CHO1|Knsl5|MKLP-1|MKLP1|-|9|9 B|protein-coding	0.976	1.783	15.35	23.215	75.385	79.738	19.646	25.076	52.726	62.327
NM_001033463	chr6	113697050	113711082	+	3099	1	Tatdn2|AI646012|mKIAA0218|-|6 E3|6 52.83 cM|protein-coding	43.292	36.815	50.699	38.161	47.215	36.433	29.199	22.396	26.524	25.462
NM_001359283	chr10	42761496	42832514	+	6006	1	Sec63|5730478J10Rik|AI649014|AW319215|-|10 B2|10 22.89 cM|protein-coding	33.391	35.269	40.865	40.205	37.538	41.167	33.161	30.745	32.658	31.085
NM_019673	chr3	32708546	32726971	+	1953	1	Actl6a|2810432C06Rik|AI851094|ARP4|Actl6|Baf53a|C79802|-|3|3 A3|protein-coding	31.664	31.89	48.213	47.035	44.001	47.276	24.34	25.447	27.546	28.636
NM_024184	chr8	83955694	83970195	+	1593	1	Asf1b|1700003K02Rik|AA409591|-|8|8 C2|protein-coding	4.386	4.498	31.616	52.744	44.052	43.958	31.952	45.99	38.7	58.088
NM_001029990	chr14	51884842	51891868	+	1607	1	Mettl17|2310032K15Rik|D14Ertd209e|Mett11d1|-|14 C1|14 26.71 cM|protein-coding	40.982	45.044	25.436	38.593	31.899	32.278	35.954	34.925	35.556	35.308
NM_008065	chr16	84835124	84863778	+	4974	1	Gabpa|GABPalpha|-|16 C3.3|16 46.92 cM|protein-coding	37.79	35.052	34.816	31.019	36.755	36.221	33.957	34.066	37.821	38.27
NM_010897	chr11	79339892	79581609	+	11787	1	Nf1|AW494271|Dsk9|E030030H24Rik|Mhdadsk9|Nf-1|-|11 B5|11 46.74 cM|protein-coding	42.209	41.211	36.351	27.253	32.202	35.176	41.471	36.239	32.175	31.454
NM_133683	chr10	115340740	115362267	-	3005	1	Tmem19|2810428F02Rik|AW125171|-|10|10 D2|protein-coding	37.612	36.744	40.504	42.421	36.381	34.695	35.555	33.576	31.857	26.259
NM_001164717	chr19	47260174	47464411	-	10364	1	Sh3pxd2a|2310014D11Rik|AA589508|AI256723|AI413738|C230050L11|EG329070|Fish|Gm5098|Sh3md1|TSK5|Tks5|-|19|19 C3|protein-coding	33.425	31.075	47.24	38.16	44.195	40.79	34.246	29.743	29.839	26.864
NM_001302951	chr19	14448072	14597213	-	4045	1	Tle4|5730411M05Rik|AA792082|Bce-1|Bce1|ESTM13|ESTM14|Grg4|X83332|X83333|grg-4|-|19 A|19 9.11 cM|protein-coding	40.941	38.333	43.669	37.259	43.391	36.162	29.55	28.757	31.349	26.144
NM_026275	chr4	41136021	41193370	+	3305	1	Ube2r2|1200003M11Rik|Cdc34b|Ubc3b|-|4|4 A5|protein-coding	30.023	30.629	41.521	40.692	36.793	36.882	34.733	31.177	37.509	35.444
NR_028401	chr9	15306214	15316997	+	1277	1	Taf1d|2810003M17Rik|4930553M18Rik|5930426I11Rik|Josd3|TAF(I)41|TAFI41|-|9|9 A2|protein-coding	32.011	27.191	35.439	51.366	34.426	41.973	32.079	36.234	30.091	34.559
NM_025362	chr5	135064206	135065365	+	1157	1	Dnajc30|1300007M11Rik|Wbscr18|-|5|5 G2|protein-coding	43.937	41.92	30.755	39.222	32.692	39.452	33.424	35.919	32.49	25.487
NM_001360595	chr19	55298216	55316036	-	2198	1	Zdhhc6|2400007G07Rik|5930409M18Rik|AI462345|C77369|DHHC-6|-|19|19 D2|protein-coding	27.261	31.177	34.62	42.292	37.964	38.309	33.797	37.327	34.585	37.935
NM_010439	chr5	149046702	149053057	-	2848	1	Hmgb1|HMG-1|Hmg1|SBP-1|p30|-|5 G3|5 89.18 cM|protein-coding	25.21	24.771	33.575	39.207	44.911	51.36	26.781	26.928	39.597	42.702
NM_145615	chr9	55454436	55512243	-	1450	1	Etfa|2010200I21Rik|D9Ertd394e|-|9|9 B|protein-coding	20.12	24.327	41.279	48.177	44.735	46.147	29.411	31.911	32.262	36.607
NM_028036	chr18	36735070	36742391	+	1801	1	Tmco6|2410015B03Rik|-|18|18 B2|protein-coding	40.448	35.601	24.013	26.953	23.949	21.313	49.649	46.031	43.878	43.136
NM_001290548	chr2	31572651	31617526	+	3247	1	Fubp3|A330051M14Rik|AV006371|FBP3|Marta2|-|2|2 B|protein-coding	34.164	36.495	38.441	36.21	40.874	45.688	29.94	27.841	33.291	31.755
NM_026515	chr9	65890323	65903551	+	2381	1	Pclaf|2810417H13Rik|AA409629|Ns5apt9|Ns5atp9|PAF15|Paf|mKIAA0101|p15(PAF)|-|9|9 C|protein-coding	1.101	2.16	33.799	50.073	47.797	54.245	30.172	39.317	41.961	54.067
NM_138594	chr6	126939966	126975704	+	2222	1	D6Wsu163e|C12orf4|-|6 F3|6 61.92 cM|protein-coding	39.781	39.852	31.125	30.882	33	36.572	35.909	34.032	36.016	37.434
NM_001293672	chr3	146450467	146465848	+	2885	1	Ctbs|2210401K11Rik|CTB|-|3|3 H2|protein-coding	35.362	38.972	30.93	31.22	33.869	32.003	39.259	40.17	37.41	35.387
NM_133919	chr5	103754162	103855322	+	8301	1	Aff1|9630032B01Rik|AW319193|Af4|Mllt2h|Rob|-|5 E5|5 50.45 cM|protein-coding	43.247	42.184	29.567	25.197	31.057	32.347	42.259	38.451	36.791	33.466
NM_173432	chr8	105900474	105931802	+	3241	1	Pskh1|AW539964|E130013P03Rik|b2b1230Clo|-|8|8 D3|protein-coding	43.821	40.757	39.863	41.538	34.449	33.556	33.391	29.281	29.899	27.735
NM_001303502	chr14	55098835	55106593	-	2588	1	Ap1g2|Adtg2|G2ad|-|14|14 C3|protein-coding	36.248	34.358	31.236	36.716	30.128	34.674	35.91	38.986	38.863	37.169
NM_025411	chr4	135975602	135987244	-	1530	1	Pithd1|1110049F12Rik|AA408179|Trp26|-|4|4 D3|protein-coding	38.021	37.344	38.405	45.748	40.444	36.501	28.572	23.522	31.667	33.895
NM_001166031	chr2	28468066	28471177	+	2016	1	Mrps2|1500019M10Rik|-|2|2 A3|protein-coding	43.413	43.469	39.918	44.746	34.562	41.081	26.537	27.84	29.171	23.303
NM_177727	chr2	180024987	180035461	+	2523	1	Lsm14b|9430078B04|BC040823|-|2|2 H4|protein-coding	37.32	45.001	37.755	34.337	41.096	37.006	28.838	27.17	32.116	33.371
NM_178684	chr14	47298274	47323206	+	4642	1	Mapk1ip1l|9130202B12|C130032J12Rik|-|14|14 C1|protein-coding	35.337	32.018	34.436	30.631	34.916	40.711	35.99	35.441	35.667	38.86
NM_001363331	chr11	53350767	53421830	+	10056	1	Aff4|AF5Q31|Alf4|Laf4l|MCEF|-|11|11 B1.3|protein-coding	38.791	39.791	38.434	28.266	38.158	39.391	34.185	31.4	33.61	31.772
NM_134078	chr14	69716979	69732570	-	2694	1	Chmp7|4930596K11Rik|6330407G04Rik|AI450338|AW550775|-|14|14 D2|protein-coding	37.869	38.871	31.226	36.905	28.943	33.566	37.22	32.681	38.884	37.594
NM_025790	chr13	24817955	24831489	-	681	1	Acot13|0610006O17Rik|Them2|-|13|13 A3.1|protein-coding	36.683	32.103	30.28	51.492	41.657	41.892	32.321	23.278	36.554	27.474
NM_001130164	chr15	41830958	41861047	+	2503	1	Oxr1|2210416C20Rik|C7|C7B|-|15|15 B3.1|protein-coding	42.155	46.462	39.515	30.986	32.543	33.434	34.381	30.554	34.442	29.25
NM_001080977	chr5	20893024	20951822	-	5544	1	Rsbn1l|8430412F05Rik|AI447441|C330002G24Rik|-|5|5 A3|protein-coding	45.816	49.243	28.208	29.616	27.26	28.068	39.619	38.021	34.806	33.015
NM_026147	chr4	3831584	3835655	-	3440	1	Rps20|4632426K06Rik|Dsk4|-|4|4 A1|protein-coding	22.751	21.576	40.263	40.774	38.532	39.707	33.636	37.924	37.494	40.851
NM_001359616	chr11	107207892	107470720	-	6220	1	Pitpnc1|1110020B03Rik|5830436L09Rik|AI662802|AI851387|C330017I21Rik|Dnr411|RDGBB|RDGBB1|mrdgBbeta|rdgB-beta|-|11|11 E1|protein-coding	50.975	55.647	37.67	32.212	31.446	27.547	37.451	30.962	28.902	20.599
NM_178661	chr6	37331021	37442148	-	3304	1	Creb3l2|BBF2H7|C530025K05Rik|SCIRR69|-|6|6 B1|protein-coding	40.659	42.649	33.028	26.221	29.675	31.137	44.921	37.216	37.571	30.284
NM_008910	chr12	72761211	72794940	+	2781	1	Ppm1a|2310003C21Rik|2900017D14Rik|AI427932|AU017636|MMPa-2|MPPa-1|-|12|12 C3|protein-coding	34.36	35.806	40.88	37.531	46.709	37.925	31.164	27.114	30.398	31.445
NM_207217	chr17	26212692	26244242	-	2737	1	Fam234a|Itfg3|-|17|17 A3.3|protein-coding	30.445	31.213	38.336	43.761	38.368	39.609	35.351	26.298	37.602	32.322
NM_026106	chr5	108268897	108280521	+	3075	1	Dr1|1700121L09Rik|Dr1l|NC2|NC2beta|-|5 F|5 52.82 cM|protein-coding	42.551	35.788	36.793	28.129	37.981	42.79	31.415	29.816	34.935	32.936
NM_011504	chr3	108793180	108840502	-	2385	1	Stxbp3|Munc-18c|Stxbp3a|Sxtbp3|Unc18-3|-|3|3 F3|protein-coding	45.632	45.833	34.048	30.27	31.858	30.303	37.172	33.592	35.796	28.48
NM_025547	chr13	66912095	66933072	-	1476	1	Mterf3|2410017I18Rik|Mterfd1|-|13|13 B3|protein-coding	57.639	56.012	36.966	38.384	31.696	30.691	28.271	26.995	26.94	19.014
NM_001317241	chr2	90847155	90866810	+	2581	1	Mtch2|2310034D24Rik|4930539J07Rik|HSPC032|-|2|2 E1|protein-coding	30.119	28.757	36.624	41.291	46.793	40.998	29.019	31.373	32.042	35.458
NM_017478	chr6	30747554	30896794	-	3990	1	Copg2|AW227625|gamma-2-COP|-|6|6 A3.3|protein-coding	34.457	30.942	38.371	39.427	41.245	39.65	33.98	31.998	31.781	30.531
NM_008884	chr9	58217180	58249786	-	5229	1	Pml|1200009E24Rik|AI661194|Trim19|-|9 B|9 31.63 cM|protein-coding	24.622	25.402	29.21	28.849	26.904	28.734	44.169	46.744	47.671	49.977
NM_170598	chr2	156094882	156111965	-	3715	1	Rbm12|5730420G12Rik|9430070C08Rik|AI852903|SWAN|mKIAA0765|-|2|2 H1|protein-coding	33.292	38.128	40.622	32.389	48.094	43.19	26.25	27.044	31.75	31.477
NM_001163501	chr12	84149174	84218881	-	6835	1	Elmsan1|9430029N19Rik|C130039O16Rik|Gm260|-|12|12 D1|protein-coding	48.203	45.13	31.958	28.529	35.437	35.314	33.97	30.025	33.463	30.111
NM_001037762	chr2	30090944	30093635	-	1145	1	Zdhhc12|1190004A01Rik|-|2|2 B|protein-coding	27.615	25.512	30.281	48.64	30.426	33.674	40.049	42.469	36.77	36.589
NM_001010833	chr17	35841498	35859670	+	7334	1	Mdc1|6820401C03|AA413496|Nfbd1|mKIAA0170|-|17|17 B1|protein-coding	37.087	35.446	43.12	38.831	36.057	41.516	26.573	30.231	29.204	33.719
NM_001013366	chr6	34880426	34910831	-	2620	1	Wdr91|9530020G05Rik|AI987683|AU018665|-|6|6 B1|protein-coding	29.871	28.049	37.262	41.411	38.878	39.992	36.171	31.806	34.881	33.378
NM_173386	chr9	78430518	78443237	-	4083	1	Cgas|E330016A19Rik|Mb21d1|-|9|9 E1|protein-coding	33.672	35.277	31.955	39.506	28.32	29.177	36.837	44.439	32.203	40.296
NM_177601	chr5	20882453	20886870	+	881	1	Tmem60|BC027828|-|5|5 A3|protein-coding	43.425	35.868	42.047	40.895	38.226	34.934	27.413	25.045	31.859	31.856
NM_008565	chr16	15623897	15637400	-	3571	1	Mcm4|19G|AI325074|AU045576|Cdc21|Mcmd4|mKIAA4003|mcdc21|-|16 A2|16 10.09 cM|protein-coding	10.958	8.643	65.614	64.655	35.307	36.362	32.574	47.871	19.79	29.728
NM_007566	chr17	74528295	74703356	+	15693	1	Birc6|A430032G04Rik|A430040A19Rik|AA501170|Bruce|D630005A10Rik|mKIAA1289|-|17|17 E2|protein-coding	37.091	38.048	31.931	24.834	33.353	36.7	39.594	36.788	38.177	34.977
NM_007610	chr6	42264985	42282508	+	3516	1	Casp2|CASP-2|ICH-1|NEDD-2|Nedd2|-|6 B2.1|6 20.54 cM|protein-coding	31.45	34.434	43.285	37.429	33.972	32.505	34.909	32.413	37.586	33.201
NM_001324510	chr9	21507380	21509894	-	1360	1	Tmed1|Il1rl1l|Ly84l|St2l|-|9|9 A3|protein-coding	39.691	36.879	31.532	37.513	40.132	31.783	33.83	26.777	37.591	35.44
NM_001253700	chr11	69968226	69980330	-	944	1	Elp5|Derp6|Rai12|-|11|11 B3|protein-coding	33.68	27.246	34.022	41.37	36.378	38.463	33.517	32.904	35.573	37.701
NM_172943	chr11	60537683	60558512	+	6019	1	Alkbh5|AW050020|AW215868|Abh5|E130207K11|Ofoxd|-|11|11 B2|protein-coding	38.34	41.084	34.229	30.18	37.925	32.977	35.807	33.526	33.503	33.18
NR_157365	chr17	47611585	47624251	+	1627	1	Med20|1110011O05Rik|2410115I17Rik|AU018348|Trfp|-|17|17 C|protein-coding	41.23	43.248	35.106	35.414	36.809	34.963	27.714	27.123	34.503	34.624
NM_001364368	chr12	106036540	106077426	+	3623	1	Vrk1|51PK|-|12|12 E-F1|protein-coding	35.054	35.496	32.437	34.995	33.152	35.029	35.566	36.127	35.139	37.665
NM_172866	chr4	43578735	43587487	+	5857	1	Rgp1|1110029E03Rik|AI527196|F730001J03|mKIAA0258|-|4|4 A5|protein-coding	34.539	33.751	36.017	38.059	39.513	36.369	38.206	31.857	32.205	30
NM_025366	chr14	20703027	20704425	+	590	1	Chchd1|1110001O19Rik|2400010G13Rik|MRP-S37|-|14|14 A3|protein-coding	27.24	22.731	33.713	49.178	37.959	41.614	27.202	24.69	41.626	44.466
NM_027130	chr18	67404764	67449192	-	3095	1	Afg3l2|2310036I02Rik|AW260507|Emv66|par|-|18|18 E1|protein-coding	38.551	34.666	38.855	37.988	40.683	36.536	31.361	32.115	29.851	29.766
NM_026602	chr3	103171655	103179154	+	1460	1	Bcas2|6430539P16Rik|AI132645|C76366|C80030|-|3|3 F2.2|protein-coding	33.024	32.339	33.997	40.03	40.792	43.699	25.336	29.198	33.872	38.027
NM_153085	chr18	7869197	7929028	+	5192	1	Wac|1110067P07Rik|A230035H12Rik|AI256735|AI256776|Wwp4|-|18|18 A1|protein-coding	41.284	41.259	35.674	28.869	34.413	31.303	35.622	33.998	35.268	32.55
NM_148945	chrX	159255782	159368244	+	7296	1	Rps6ka3|MAPKAPK-1b|MPK-9|Rsk2|S6K-alpha3|p90RSK3|pp90RSK2|-|X F4|X 73.27 cM|protein-coding	34.383	30.494	33.99	28.328	34.334	35.073	40.727	38.052	37.921	36.933
NM_023844	chr16	84774123	84826375	+	4805	1	Jam2|1110002N23Rik|2410030G21Rik|2410167M24Rik|JAM-2|JAM-B|Jcam2|VE-JAM|-|16|16 C3.3|protein-coding	60.169	58.27	17.432	17.114	13.948	12.055	48.13	39.277	44.089	39.658
NM_024183	chr5	74535482	74597124	+	2955	1	Fip1l1|1300019H17Rik|Rje|-|5|5 C3.3|protein-coding	31.332	33.946	38.596	35.879	40.365	41.017	30.001	31.897	34.828	32.278
NM_027513	chr6	35177616	35247598	+	6183	1	Nup205|3830404O05Rik|AV248391|mKIAA0225|-|6|6 B1|protein-coding	18.873	19.641	37.954	39.588	46.203	55.033	26.823	31.182	34.182	40.589
NM_178614	chr15	84192240	84216083	+	3429	1	Samm50|1110030L07Rik|-|15|15 E2|protein-coding	34.082	36.754	33.846	39.742	40.93	41.045	29.242	29.799	31.329	33.272
NM_023622	chr9	21971527	21989453	-	2529	1	Rgl3|1300003D20Rik|mFLJ00153|-|9|9 A3|protein-coding	41.86	40.972	36.006	33.277	31.421	26.39	38.017	30.917	36.136	34.739
NM_009085	chr17	46243920	46248045	-	1294	1	Polr1c|40kDa|AA409007|AA959927|AL024089|Polr1e|RPA40|Rpo1-1|-|17|17 C|protein-coding	29.16	31.519	31.307	42.72	33.718	33.805	34.138	29.964	42.22	41.02
NM_001109992	chr5	121130533	121191397	-	5581	1	Ptpn11|2700084A17Rik|AW536184|PTP1D|PTP2C|SAP-2|SH-PTP2|SH-PTP3|SHP-2|Shp2|Syp|-|5|5 F|protein-coding	27.701	28.277	41.329	39.128	41.467	43.28	32.318	27.751	32.57	35.747
NM_001082484	chr3	94497542	94582716	-	5455	1	Snx27|5730552M22Rik|ESTM45|ESTM47|R75405|-|3|3 F2.1|protein-coding	40.478	40.886	34.857	35.116	35.521	42.282	30.318	27.45	33.169	29.49
NM_011692	chrX	75514297	75534946	+	1593	1	Vbp1|VBP-1|-|X A7.3|X 38.25 cM|protein-coding	33.776	32.523	28.753	32.199	39.574	44.066	30.897	28.374	39.015	40.342
NM_001170332	chr6	123122690	123143999	+	2392	1	Clec4a2|Clec4a|Clecsf6|DCIR|Dcir1|-|6 F2|6 58.18 cM|protein-coding	38.195	36.713	40.28	36.505	39.185	36.286	29.395	27.583	35.761	29.502
NM_010248	chr7	97081751	97308951	+	5996	1	Gab2|AI463667|D130058I17Rik|p97|-|7|7 E1|protein-coding	32.194	33.245	40.325	30.571	41.668	33.508	39.87	29.689	35.498	32.798
NM_001301859	chr6	97185575	97205647	-	1337	1	Uba3|A830034N06Rik|AI256736|AI848246|AW546539|Ube1c|-|6|6 D3|protein-coding	32.534	35.04	36.988	32.913	35.735	37.632	36.698	32.365	33.239	36.202
NM_025664	chr17	5841324	5931956	+	3318	1	Snx9|2700073N08Rik|SDP1|SH3PX1|-|17 A1|17 3.51 cM|protein-coding	34.801	34.551	41.578	40.077	41.649	39.343	29.898	29.763	33.132	24.272
NM_008704	chr11	93958925	93968521	-	1228	1	Nme1|AL024257|NDPK-A|NM23-M1|NM23A|-|11|11 D|protein-coding	16.644	15.709	35.218	47.928	57.145	54.63	26.015	27.039	32.516	36.103
NM_001290503	chr2	30097283	30124611	-	4200	1	Zer1|C230075L19Rik|Zyg11bl|-|2|2 B|protein-coding	37.517	34.119	29.24	32.97	30.612	28.199	43.053	36.111	42.364	34.428
NM_001276332	chr2	33406108	33431324	-	6478	1	Zbtb34|Gm349|mKIAA1993|-|2|2 B|protein-coding	41.394	39.648	44.62	35.535	37.517	37.5	33.883	26.521	26.925	24.895
NM_001271873	chr9	122175874	122294423	-	2464	1	Ano10|AI604832|Tmem16k|-|9|9 F4|protein-coding	31.478	31.316	37.474	40.071	37.502	34.243	37.407	33.993	33.292	31.612
NM_001033222	chr19	59296084	59345780	-	7069	1	Pdzd8|A630041P07Rik|AV329468|AW228944|Pdzk8|-|19|19 D3|protein-coding	41.517	42.83	41.406	29.841	39.591	35.099	31.137	28.789	30.039	28.108
NM_175212	chr15	58782269	58823427	-	3635	1	Tmem65|2610029O13Rik|4930438D12Rik|-|15|15 D1|protein-coding	40.657	37.199	31.326	30.907	30.806	31.298	39.948	40.663	33.047	32.394
NM_001164170	chr18	77065680	77146939	+	2074	1	Pias2|6330408K17Rik|AI462206|ARIP3|AU018068|Dib|Miz1|PIASxalpha|PIASxb|PIASxbeta|SIZ2|-|18|18 E3|protein-coding	40.598	42.165	43.553	26.455	35.035	35.764	34.417	34.291	28.678	27.26
NM_001033430	chr6	39136620	39206773	-	9531	1	Kdm7a|A630082K20Rik|BB041802|Jhdm1d|mKIAA1718|-|6|6 B1|protein-coding	43.109	41.848	39.326	27.774	39.755	35.593	35.507	29.781	31.307	24.154
NM_001282737	chr4	107879755	107887424	+	685	1	Magoh|Mago-m|Mos2|-|4 C7|4 50.18 cM|protein-coding	28.053	35.134	37.029	47.176	43.835	43.162	25.661	27.207	29.024	31.767
NM_025481	chr11	106820061	106920715	-	5313	1	Smurf2|2810411E22Rik|AI558114|AI649275|-|11|11 E1|protein-coding	42.218	41.806	34.93	28.755	34.753	32.771	35.386	32.135	34.15	31.043
NM_026530	chr17	56009201	56016783	+	1679	1	Mpnd|E130307M08Rik|-|17|17 D|protein-coding	28.196	29.763	29.997	36.938	44.167	42.015	29.132	29.09	38.31	40.335
NM_011479	chr12	87305058	87388355	-	6696	1	Sptlc2|LCB2|LCB2a|Spt2|-|12|12 D2|protein-coding	38.351	38.028	38.889	41.566	37.138	37.441	29.904	29.433	29.168	28.003
NM_001081289	chr2	178414534	178422161	+	2258	1	Fam217b|9030418K01Rik|AI851938|-|2|2 H4|protein-coding	44.021	35.393	34.347	26.065	40.188	35.377	34.93	34.343	32.26	30.983
NM_207239	chr7	125640954	125707688	-	6830	1	Gtf3c1|-|-|7 F3|7 69.01 cM|protein-coding	27.265	25.608	33.664	36.563	36.871	38.453	39.947	35.818	36.814	36.773
NM_001354706	chr6	71271677	71286825	+	3188	1	Krcc1|AA792894|-|6|6 C1|protein-coding	42.139	40.397	35.947	35.802	33.877	34.168	31.98	33.127	31.339	28.898
NM_026310	chr17	12911355	12916091	-	953	1	Mrpl18|1010001C05Rik|C79879|HSPC071|MRP-L18|-|17|17 A1|protein-coding	23.28	23.326	34.275	48.772	40.386	40.096	33.04	27.423	36.289	40.759
NM_025645	chr4	130360132	130390030	+	1576	1	Snrnp40|0610009C03Rik|Prp8bp|Wdr57|-|4|4 D2.2|protein-coding	27.268	27.744	38.905	45.634	43.369	45.639	25.023	29.904	29.365	34.712
NM_133795	chr11	43730006	43748008	-	1457	1	Ttc1|4833412C19Rik|C79328|TPR1|-|11|11 B1.1|protein-coding	37.888	42.62	37.198	34.638	34.842	30.023	30.424	31.464	33.254	35.175
NM_146239	chr10	93160876	93241342	+	3624	1	Cdk17|6430598J10Rik|Pctk2|-|10|10 C2|protein-coding	28.055	29.099	44.915	33.468	39.735	37.786	35.429	34.166	33.977	30.809
NM_008079	chr12	98202300	98259459	-	3807	1	Galc|2310068B06Rik|A930008M05Rik|AW212969|AW413532|Gacy|twi|twitcher|-|12 E|12 49.83 cM|protein-coding	25.834	27.748	37.244	39.3	46.278	45.689	35.131	30.779	29.798	29.595
NM_020566	chr19	6987911	6992582	-	865	1	Dnajc4|Hspf2|Mcg18|-|19|19 A|protein-coding	33.525	31.646	29.746	36.723	42.96	34.58	32.691	30.213	35.539	39.734
NM_025662	chr3	152714100	152789013	+	4711	1	Pigk|3000001O05Rik|Gm38470|PIG-K|-|3|3 H3|protein-coding	41.383	39.583	31.685	34.853	38.349	35.123	32.543	30.057	31.669	32.075
NM_027117	chr12	69296681	69310687	+	1931	1	Klhdc2|2310022K15Rik|D12Ertd522e|HCLP-1|LCP|-|12 C2|12 28.77 cM|protein-coding	35.915	35.868	39.029	37.245	33.076	37.875	33.325	30.175	31.58	33.07
NM_025397	chr11	70451918	70453732	+	903	1	Med11|1110030J09Rik|AI465144|AW545069|-|11|11 B3|protein-coding	34.048	36.418	19.198	31.98	30.313	33.508	40.794	37.957	40.149	42.566
NM_010726	chr2	4918996	4938743	+	1463	1	Phyh|AI256161|AI265699|Lnap1|PAHX|-|2|2 A1|protein-coding	32.24	31.771	38.043	43.519	35.266	34.037	32.493	33.531	33.231	32.667
NM_001356310	chr15	57912199	57970062	+	3174	1	Tbc1d31|4B3|D330013L20Rik|Gm85|Wdr67|-|15|15 D1|protein-coding	28.84	27.61	32.368	28.984	29.74	34.646	41.608	41.575	40.847	40.559
NM_172698	chr4	115738073	115777327	+	4286	1	Efcab14|4732418C07Rik|-|4|4 D1|protein-coding	49.44	43.765	32.997	29.71	31.081	36.307	29.921	30.038	33.562	29.893
NM_021284	chr6	145216699	145250231	-	4663	1	Kras|AI929937|K-Ras|K-Ras 2|K-ras|Ki-ras|Kras-2|Kras2|c-K-ras|c-Ki-ras|p21B|ras|-|6 G3|6 77.37 cM|protein-coding	32.181	32.662	39.525	41.817	44.471	43.68	27.699	27.886	28.448	28.262
NM_001356383	chr3	103140326	103169733	+	3678	1	Dennd2c|A930010I20Rik|-|3|3 F2.2|protein-coding	29.97	26.024	31.207	29.985	23.545	27.125	45.922	52.535	37.157	43.129
NM_001353501	chr1	53348329	53352752	-	577	1	Asdurf|ASNSD1-SEP|Asnsd1|-|1 C1.1|protein-coding	27.248	30.248	41.114	28.361	34.502	37.757	36.557	33.785	33.298	43.705
NM_001288612	chr1	75180861	75192010	-	3841	1	Atg9a|AU019532|Apg9l1|Atg9|Atg9l1|-|1|1 C4|protein-coding	35.111	36.064	33.256	29.751	33.473	26.424	44.331	36.642	38.06	33.463
NM_024213	chr5	52834135	52866734	+	2638	1	Anapc4|2610306D21Rik|APC4|D5Ertd249e|-|5 C1|5 28.81 cM|protein-coding	32.316	32.941	34.587	35.76	37.481	36.245	37.025	32.319	34.643	33.227
NM_001291211	chr2	181837854	181857460	+	3563	1	Pcmtd2|5330414D10Rik|AI314201|-|2|2 H4|protein-coding	49.618	47.232	25.096	24.122	20.347	20.77	45.989	37.156	42.53	33.505
NM_010414	chr5	34761740	34912534	+	13150	1	Htt|AI256365|C430023I11Rik|Hd|Hdh|IT15|-|5 B2|5 17.92 cM|protein-coding	28.814	29.185	35.025	31.769	39.336	41.023	36.08	36.018	34.278	34.596
NM_197980	chr5	139337822	139345166	-	756	1	Cox19|1810074D02Rik|2810437L13Rik|-|5|5 G2|protein-coding	36.972	29.162	27.758	36.379	37.524	38.422	30.126	35.703	37.348	36.585
NM_001360454	chr14	46832134	46854198	+	1309	1	Cgrrf1|1110038G02Rik|1810009H17Rik|CGR19|-|14|14 C1|protein-coding	41.771	37.052	29.833	37.083	33.712	28.267	36.783	34.53	31.908	34.801
NM_001077237	chr1	150361311	150393055	-	3131	1	Odr4|1810053E15Rik|odr-4|-|1|1 G1|protein-coding	38.052	34.913	33.396	29.909	30.943	25.016	41.057	36.056	38.793	37.348
NM_011633	chr1	191997203	192092599	-	2098	1	Traf5|-|-|1 H6|1 97.11 cM|protein-coding	50.875	44.134	31.834	26.742	27.122	23.57	38.759	32.061	37.826	32.473
NM_019574	chr11	3290457	3309083	+	3094	1	Patz1|8430401L15Rik|AI447519|Mazr|Patz|Zfp278|-|11|11 A1|protein-coding	40.652	47.206	41.757	38.934	36.514	32.356	28.752	25.618	27.269	26.226
NM_018868	chr1	59685006	59711510	+	1959	1	Nop58|MSSP|Nol5|SIK|nop5|-|1|1 C2|protein-coding	24.523	25.133	43.688	49.909	46.322	51.544	16.932	26.682	26.438	34.051
NM_031156	chr19	37268741	37330613	-	4939	1	Ide|1300012G03Rik|4833415K22Rik|AA675336|AI507533|-|19 C2|19 32.24 cM|protein-coding	30.383	32.734	50.1	37.977	44.606	34.902	29.71	31.055	28.076	25.653
NM_001360570	chr6	124396816	124415855	-	2986	1	Pex5|AW212715|ESTM1|PTS1-BP|PTS1R|PXR1P|Pxr1|X83306|-|6 F2|6 59.15 cM|protein-coding	36.916	35.439	34.162	34.862	34.724	33.121	36.908	29.988	36.145	32.896
NM_023232	chr5	123511330	123524164	-	1931	1	Diablo|0610041G12Rik|1700006L01Rik|AU040403|Smac|-|5|5 F|protein-coding	31.935	36.249	33.831	38.313	39.176	32.592	34.354	29.176	32.964	36.546
NM_001122676	chr1	105990406	106034079	+	5785	1	Zcchc2|9930114B20Rik|AW212015|-|1|1 E2.1|protein-coding	44.692	44.747	31.796	28.549	27.444	28.065	36.965	37.104	33.674	32.061
NM_026309	chr6	91516035	91522620	+	625	1	Lsm3|1010001J12Rik|2610005D18Rik|6030401D18Rik|SMX4|USS2|-|6|6 D1|protein-coding	20.404	27.631	34.453	52.805	39.815	45.646	28.125	23.307	39.295	33.515
NM_013897	chr9	50603901	50605320	+	523	1	Timm8b|Tim8b|-|9|9 A5.3|protein-coding	16.701	14.051	33.496	55.741	34.892	41.986	36.825	30.31	42.486	38.496
NM_001359560	chr10	18011261	18023090	-	714	1	Abracl|1700028I04Rik|3110003A17Rik|-|10|10 A3|protein-coding	30.828	28.561	41.148	47.186	36.711	39.472	25.903	33.003	31.355	30.762
NM_029505	chr8	22787354	22805654	-	3394	1	Ap3m2|5830445E16Rik|AP-3B|-|8|8 A2|protein-coding	40.096	42.005	38.819	36.424	30.452	27	37.11	30.864	34.802	27.324
NM_026553	chr19	5088538	5092879	+	1483	1	Yif1a|5330422J23Rik|54TM|Yif1|Yif1p|-|19|19 A|protein-coding	30.038	29.98	36.176	42.654	37.475	42.089	30.921	27.301	34.248	33.872
NM_177663	chr3	87930314	87940686	+	2887	1	Isg20l2|4930429N24|C80587|-|3|3 F1|protein-coding	39.634	39.709	37.672	34.628	40.052	36.952	27.796	28.938	29.977	29.375
NM_023824	chr17	23736186	23740330	-	2502	1	Paqr4|1500004C10Rik|-|17|17 A3.3|protein-coding	10.683	10.867	67.756	80.738	32.821	32.341	31.523	36.902	18.096	23.003
NM_007711	chr8	60910389	60983311	-	5515	1	Clcn3|Clc3|-|8 B3.1|8 30.9 cM|protein-coding	35.35	37.81	39.375	32.34	42.474	39.941	31.734	28.511	30.173	26.919
NM_172297	chr7	16275464	16284659	-	1966	1	Ccdc9|2600011L02Rik|-|7|7 A2|protein-coding	29.411	26.352	42.14	44.975	50.883	36.322	28.767	24.298	32.717	28.757
NM_026101	chr10	63243797	63317881	+	3992	1	Herc4|1700056O17Rik|4921531D01Rik|9530080M15Rik|mKIAA1593|-|10|10 B4|protein-coding	42.491	41.834	28.616	23.321	27.552	27.546	42.042	38.261	38.252	34.489
NM_001356553	chr2	92601117	92615252	+	2341	1	Chst1|2610008E20Rik|AW125896|C6ST|GST-1|Gst1|KS6ST|KSGAL6ST|KSST|-|2|2 E1|protein-coding	42.311	37.434	8.341	12.042	10.134	8.124	63.269	72.657	41.964	48.128
NM_028108	chr16	44139809	44163364	+	4519	1	Naa50|2600005K24Rik|2810441M03Rik|AW112078|Mak3|Mak3p|Nat13|Nat5|San|-|16|16 B4|protein-coding	25.088	26.466	43.652	42.572	44.457	48.438	24.083	30.718	28.837	30.062
NM_134024	chr11	101120117	101126423	+	1614	1	Tubg1|1500010O08Rik|AI451582|AI503389|GCP-1|Tubg|-|11 D|11 64.24 cM|protein-coding	23.92	23.904	39.459	51.035	31.761	31.709	36.556	40.747	29.812	35.029
NM_017401	chr11	5827860	5838016	-	2912	1	Polm|AI462166|B230309I03Rik|Tdt-N|-|11|11 A1|protein-coding	40.253	41.766	30.393	29.939	25.466	24.225	41.835	38.253	36.834	34.919
NM_144800	chr15	58941234	59082026	-	4958	1	Mtss1|2310003N14Rik|BC024131|D130001D01Rik|Mim|mKIAA0429|-|15|15 D1|protein-coding	48.2	48.431	45.16	32.783	41.959	34.315	26.112	22.381	24.734	19.648
NM_008714	chr2	26457902	26503822	-	9453	1	Notch1|9930111A19Rik|Mis6|N1|Tan1|lin-12|-|2 A3|2 18.91 cM|protein-coding	44.74	46.158	34.033	26.839	33.502	33.819	34.021	29.007	33.068	28.527
NM_026428	chr11	120724546	120727284	-	1738	1	Dcxr|0610038K04Rik|1810027P18Rik|XR|-|11|11 E2|protein-coding	34.275	31.606	41.368	53.724	43.049	38.002	27.967	25.267	25.666	22.701
NM_001290678	chr11	31870940	31935635	+	7556	1	Cpeb4|Cpe-bp4|Cpeb-4|mCPEB-4|-|11|11 A4|protein-coding	36.182	33.651	48.736	31.594	39.762	36.383	35.866	30.647	28.391	22.178
NM_177041	chr3	89402673	89411881	-	2196	1	Flad1|A930017E24Rik|Pp591|-|3|3 F1|protein-coding	39.536	36.811	36.895	35.255	32.107	33.226	34.454	31.801	32.182	31.117
NM_007788	chr2	152226840	152281851	+	4189	1	Csnk2a1|CK2|Csnk2a1-rs4|-|2|2 G3|protein-coding	37.282	38.419	34.109	35.158	36.633	35.497	31.453	31.194	31.986	31.508
NM_001347528	chr14	47649311	47736564	+	4152	1	Ktn1|-|-|14|14 C1|protein-coding	35.805	35.974	30.941	30.801	31.765	36.521	34.163	29.512	39.877	37.863
NM_001110307	chr9	21229730	21239332	-	3143	1	Keap1|INRF2|mKIAA0132|-|9|9 A3|protein-coding	33.349	29.402	27.811	33.777	34.15	35.207	36.426	34.147	38.113	40.441
NM_023547	chr6	83121765	83125119	-	1184	1	Ino80b|2510009I23Rik|HMG1YL4|Hmga1l4|Papa1|Znhit4|-|6|6 C3|protein-coding	30.246	33.671	28.821	46.922	31.386	36.07	33.824	34.557	32.596	34.697
NM_175180	chrX	23693051	23806001	+	4156	1	Wdr44|2610034K17Rik|RAB11BP|RPH11|-|X|X A2|protein-coding	40.394	36.823	32.536	20.514	31.175	27.499	40.125	37.009	39.758	36.75
NM_025873	chr4	123016593	123054949	+	2065	1	Trit1|2310075G14Rik|AI314189|AI314635|AV099619|IPPT|IPT|MOD5|-|4|4 D2.2|protein-coding	38.407	42.438	37.822	39.955	37.678	34.078	29.904	28.735	27.023	26.492
NM_025576	chr2	90910713	90918050	-	1037	1	Ptpmt1|1110001D10Rik|2810004N20Rik|PLIP|-|2|2 E1|protein-coding	35.713	27.992	35.898	47.075	38.874	41.016	29.48	29.953	27.066	29.221
NM_194341	chr11	83964431	84044576	+	7088	1	Synrg|Ap1gbp1|SYNG|-|11|11 C|protein-coding	33.913	36.65	34.704	32.399	32.931	32.834	39.183	33.97	35.239	30.414
NM_025613	chr2	125673100	125675642	+	2540	1	Eid1|2610002K20Rik|Cri1|EID-1|ORF12|PNAS-22|PTD014|-|2|2 F1|protein-coding	24.209	19.963	42.603	39.413	38.208	33.627	35.866	37.024	34.993	36.27
NM_181854	chr8	13869641	13881639	+	4009	1	Champ1|AA675043|AI116001|D8Ertd457e|D8Ertd569e|Zfp828|Znf828|mKIAA1802|-|8 A1.1|8 6.4 cM|protein-coding	43.183	39.823	30.998	36.496	35.588	38.47	29.205	27.893	30.839	29.575
NM_178802	chr11	116124708	116131128	-	3042	1	Trim65|4732463G12Rik|-|11|11 E2|protein-coding	44.563	51.576	31.373	26.083	33.157	30.522	35.374	28.731	33.118	27.544
NM_019713	chr9	107554583	107562267	+	1724	1	Rassf1|123F2|AA536941|AU044980|NORE2A|RDA32|REH3P21|Rassf1A|Rassf1B|Rassf1C|-|9|9 F1|protein-coding	36.073	36.339	28.05	38.047	40.704	37.709	29.967	28.33	32.852	33.856
NM_008866	chr1	4807823	4846735	+	2492	1	Lypla1|APT-1|Gm39587|LPL-I|Pla1a|-|1|1 A1|protein-coding	31.265	35.608	36.76	34.268	38.811	39.895	30.975	30.517	32.047	31.664
NM_181416	chr2	113831492	113848661	-	5003	1	Arhgap11a|6530401L14Rik|mKIAA0013|-|2|2 E4|protein-coding	19.519	17.883	36.219	31.114	52.524	53.602	26.183	25.648	37.836	41.178
NM_029775	chr9	7184505	7208205	+	2426	1	Dcun1d5|3110001A18Rik|4833420K19Rik|AW060460|D430047L21Rik|-|9|9 A1|protein-coding	30.243	33.094	32.495	31.516	32.55	32	37.047	37.263	34.915	40.49
NM_133692	chr7	100082113	100121500	-	2988	1	Pold3|2410142G14Rik|C85233|P66|P68|-|7|7 E2|protein-coding	31.103	35.969	41.529	41.512	27.816	26.734	33.762	37.352	31.983	33.759
NM_001360629	chr7	4660516	4684981	-	1498	1	Hspbp1|1500019G21Rik|-|7|7 A1|protein-coding	27.055	31.274	34.474	47.092	43.523	47.323	24.387	24.453	30.448	31.225
NM_016896	chr11	103219764	103267401	-	4155	1	Map3k14|Nik|aly|-|11 E1|11 66.8 cM|protein-coding	34.308	37.186	33.642	33.228	34.417	30.544	38.038	31.192	33.977	34.654
NM_008369	chr14	14346495	14355490	+	1380	1	Il3ra|CD123|CDw123|SUT-1|-|14 A1|14 7.08 cM|protein-coding	7.469	3.994	32.794	40.756	53.616	41.597	39.764	35.548	43.342	42.295
NM_025336	chr6	32792207	33060260	-	1550	1	Chchd3|0610041L09Rik|1700039J09Rik|AW558177|Micos19|-|6|6 A3.3|protein-coding	28.401	27.498	38.262	37.971	40.671	44.62	28.499	27.226	31.258	36.738
NM_001326585	chr6	128357000	128362911	-	1511	1	Rhno1|2510047L19Rik|5930416I19Rik|-|6|6 F3|protein-coding	29.597	32.342	33.211	36.858	41.282	40.736	28.83	28.496	34.608	35.129
NM_001131054	chr11	43420244	43426251	-	739	1	Pttg1|AW555095|C87862|Pttg|Pttg3|-|11|11 B1.1|protein-coding	40.659	44.749	28.644	33.68	24.469	25.268	32.473	32.466	37.077	41.555
NM_144491	chr11	75177643	75190483	-	2088	1	Dph1|2310011M22Rik|4930488F09Rik|AW551873|Dph2l1|Ovca1|-|11 B5|11 45.76 cM|protein-coding	36.896	33.875	36.356	39.12	35.515	39.913	30.014	29.855	28.485	30.876
NM_013490	chr19	3851773	3894369	+	2560	1	Chka|CK|CK/EK-alpha|Chetk-alpha|Chk|ChoK|EK|EtnK-alpha|-|19 A|19 3.57 cM|protein-coding	33.301	32.294	33.93	39.159	33.309	36.066	30.869	33.974	33.284	34.637
NM_001163266	chr4	126096653	126098584	+	807	1	Lsm10|-|-|4|4 D2.2|protein-coding	40.48	37.336	25.778	40.896	23.846	25.924	39.586	36.897	37.058	33.013
NM_028209	chr4	106661808	106678944	-	2557	1	Ttc4|2810002P21Rik|AF007005|L62|-|4|4 C7|protein-coding	36.209	39.589	32.114	33.935	35.489	30.834	37.421	29.071	32.996	33.086
NM_027241	chr3	96577872	96594181	-	1417	1	Polr3gl|2010003I19Rik|-|3|3 F2.1|protein-coding	47.71	46.416	36.316	36.392	31.845	26.356	36.244	25.851	30.773	22.82
NM_027558	chr3	41066326	41083046	-	3002	1	Pgrmc2|4631434O19Rik|5730409G06Rik|DG6|PMBP|-|3|3 B|protein-coding	36.312	40.758	34.466	39.119	33.71	37.207	29.837	27.33	32.056	29.808
NM_027030	chr9	35124414	35175987	-	1186	1	Dcps|1700001E16Rik|AA408441|-|9|9 A4|protein-coding	29.753	28.038	39.697	41.625	38.607	38.487	33.767	25.648	27.751	37.21
NM_001162870	chr17	74338987	74391113	+	4677	1	Spast|Spg4|mKIAA1083|-|17|17 E2|protein-coding	34.699	37.199	40.695	32.989	35.045	38.965	32.976	29.085	29.899	29.003
NM_028632	chr12	84970930	84983303	+	706	1	Fcf1|1110008B24Rik|-|12|12 D1|protein-coding	32.414	38.513	31.017	38.761	44.881	39.919	31.61	26.701	27.214	29.382
NM_028151	chr13	112867780	112927380	-	3280	1	Mtrex|2610528A15Rik|Skiv2l2|mKIAA0052|-|13|13 D2.2|protein-coding	34.246	35.231	36.552	33.917	34.646	41.117	28.753	31.741	32.854	31.312
NM_001364494	chr9	63163768	63377902	-	2219	1	Map2k5|AI324775|AI428457|MEK5|Mapkk5|Prkmk5|-|9|9 B-C|protein-coding	38.89	30.302	34.704	39.413	38.876	39.427	33.339	25.293	30.267	29.786
NM_015733	chr4	141793612	141815978	+	3888	1	Casp9|AI115399|APAF-3|AW493809|CASP-9|Caspase-9|ICE-LAP6|Mch6|-|4|4 E1|protein-coding	38.82	37.188	29.24	30.735	28.503	30.64	38.921	31.405	38.416	36.353
NM_025936	chr11	35808381	35834528	-	2114	1	Rars|2610011N19Rik|2610037E21Rik|AL033339|AW985894|-|11|11 A4|protein-coding	27.931	29.722	30.471	41.176	38.374	42.939	28.126	28.272	34.22	38.962
NM_001113573	chr2	27445581	27475673	-	5243	1	Brd3|2410084F24Rik|AW060456|Fsrg2|ORFX|RINGL3|-|2|2 A3|protein-coding	33.852	35.566	31.498	46.607	28.382	35.418	31.544	34.77	31.866	30.604
NM_016892	chr19	4825366	4839322	-	1047	1	Ccs|Ccsd|-|19 A|19 4.11 cM|protein-coding	30.7	37.2	39.041	45.444	39.612	30.881	35.33	26.803	26.648	28.359
NM_130881	chr4	123282911	123298925	+	3095	1	Pabpc4|-|-|4|4 D2.2|protein-coding	27.826	29.799	37.44	44.12	38.754	38.044	31.41	26.994	34.548	31.015
NM_001100452	chr17	46798116	46831413	-	6566	1	Bicral|Gltscr1l|mKIAA0240|-|17|17 C|protein-coding	53.317	50.197	26.291	21.592	25.418	23.594	37.666	34.909	36.055	30.756
NM_001009949	chr4	45395924	45408766	-	4432	1	Slc25a51|9130208E07Rik|D130005A03Rik|Gm138|Mcart1|-|4|4 B1|protein-coding	36.578	37.266	33.268	33.044	31.442	33.472	36.351	30.402	35.246	32.671
NM_001287164	chr7	102119400	102210166	-	6647	1	Nup98|4732457F17|AI849286|Nup96|-|7 E2|7 54.71 cM|protein-coding	38.213	36.373	33.795	29.584	35.191	38.81	30.078	30.359	33.153	34.145
NM_172635	chr19	11912399	11945096	+	4200	1	Patl1|AV312086|Pat1b|-|19|19 A|protein-coding	35.729	37.793	34.324	33.789	37.643	36.062	30.425	31.572	32.738	29.586
NM_001360187	chr14	31336638	31371983	+	3620	1	Capn7|AU022319|PalBH|-|14|14 B|protein-coding	32.091	31.618	31.355	30.2	33.363	35.153	36.82	35.979	35.906	37.135
NM_001081242	chr9	67217085	67559703	-	12074	1	Tln2|5730421P04Rik|AI507121|AI787438|AL118320|mKIAA0320|-|9|9 C|protein-coding	37.574	38.618	39.719	43.495	34.954	34.168	36.232	28.866	26.222	19.741
NM_172557	chr11	50389286	50431125	-	2668	1	Rufy1|3000002E04Rik|Rabip4|ZFYVE12|-|11|11 B1.3|protein-coding	27.958	26.236	34.814	39.275	35.318	34.412	34.145	31.876	35.506	39.942
NM_133701	chr2	181601319	181655661	+	3032	1	Prpf6|1190003A07Rik|2610031L17Rik|ANT-1|U5-102K|-|2|2 H4|protein-coding	34.051	37.325	30.153	32.655	33.267	35.812	34.987	31.44	34.494	35.281
NM_199199	chr11	78507055	78512168	-	1335	1	Tmem199|AI316787|AI848469|R74819|-|11|11 B5|protein-coding	38.471	34.817	31.712	44.293	29.203	41.574	30.227	25.674	32.038	31.381
NM_001353143	chr16	18426417	18479073	+	1793	1	Txnrd2|AA118373|ESTM573010|TGR|Tr3|Trxr2|Trxrd2|-|16 A3|16 11.41 cM|protein-coding	35.854	40.473	30.329	28.454	34.882	29.797	39.044	29.869	32.799	37.657
NM_001135149	chr3	135825657	135888572	+	3372	1	Slc39a8|4933419D20Rik|AA986696|BIGM103|ZIP-8|Zip8|-|3 G3|3 63.04 cM|protein-coding	27.457	24.518	59.582	57.827	48.608	43.789	21.486	20.52	17.094	18.093
NM_001081158	chr11	74649504	74670854	+	5369	1	Cluh|1300001I01Rik|Kiaa0664|mKIAA0664|-|11 B5|11|protein-coding	34.652	33.089	37.659	42.261	36.337	44.055	27.672	29.565	25.143	28.523
NM_175451	chr10	84526305	84533888	-	2911	1	Ckap4|5630400A09Rik|CLIMP-63|P63|-|10|10 C1|protein-coding	43.448	39.508	28.648	32.17	39.551	35.222	27.882	28.185	30.59	33.674
NM_177333	chr13	74169805	74208700	-	4581	1	Exoc3|2810050O03Rik|E430013E20Rik|Sec6|Sec6l1|-|13|13 C1|protein-coding	35.884	33.567	37.484	35.181	36.649	38.347	32.766	27.73	30.562	30.632
NM_001278075	chr1	78417958	78488897	-	2071	1	Farsb|C76708|Farsa|Farsl|Farslb|Frsb|-|1|1 C4|protein-coding	31.379	32.024	32.602	37.25	39.011	40.324	32.475	32.479	28.961	32.209
NM_001081315	chr17	28801126	28838789	+	5958	1	Brpf3|AI413466|AW493400|mKIAA1286|-|17|17 A3.3|protein-coding	37.765	36.725	45.636	37.506	37.896	31.835	30.965	30.921	23.19	26.181
NM_194334	chr9	90202049	90270769	-	5919	1	Tbc1d2b|1810061M12Rik|AI480956|AV021536|AV023399|AW491493|mKIAA1055|-|9|9 E3.1|protein-coding	43.178	42.306	39.277	31.736	32.036	30.555	35.921	27.976	29.948	25.597
NM_001110253	chr9	123789500	123851899	-	7682	1	Fyco1|2810409M01Rik|Mem2|RUFY3|ZFYVE7|-|9 F4|9 74.52 cM|protein-coding	39.227	36.902	33.232	26.278	30.19	27.909	40.451	34.076	37.712	32.483
NM_145567	chr6	52546230	52640300	-	1724	1	Hibadh|6430402H10Rik|AI265272|-|6|6 B3|protein-coding	29.385	38.79	36.094	39.483	33.68	36.004	36.085	32.431	30.429	25.952
NM_001145900	chr12	112976482	112978940	+	1978	1	Btbd6|-|-|12|12 F1|protein-coding	37.358	34.552	32.751	27.739	31.955	27.01	39.256	33.14	36.827	37.631
NM_133850	chr2	153616930	153632781	-	3202	1	Commd7|2310010I22Rik|AW060956|mU3|-|2|2 H1|protein-coding	36.008	37.294	33.795	36.246	34.039	32.453	31.888	29.704	32.611	34.17
NM_007998	chr18	64456542	64489098	-	2928	1	Fech|AI894116|Fcl|fch|-|18 E1|18 37.43 cM|protein-coding	40.332	37.647	35.773	28.789	32.012	28.876	37.952	34.167	36.233	26.394
NM_001276442	chr9	106432981	106438236	-	1425	1	Acy1|1110014J22Rik|Acy-1|-|9 F1|9 57.49 cM|protein-coding	34.325	37.775	48.406	50.084	49.245	48.291	21.024	15.935	15.242	17.697
NM_025654	chr11	101627949	101636081	+	1089	1	Rdm1|2410008M22Rik|AW212028|Rad52b|-|11|11 D|protein-coding	18.127	21.931	16.087	23.487	42.35	43.503	24.423	26.359	57.838	63.682
NM_181750	chr1	128103306	128237735	+	4783	1	R3hdm1|R3hdm|-|1|1 E3|protein-coding	37.984	38.103	40.594	32.718	35.69	34.522	29.976	29.828	29.097	29.253
NM_174989	chr17	56269462	56276767	-	2826	1	Ticam1|AW046014|AW547018|TICAM-1|TRIF|-|17|17 D|protein-coding	45.558	43.752	22.794	28.125	21.427	19.211	43	37.825	40.911	35.118
NM_175388	chr7	99920254	99980458	-	7149	1	Rnf169|2900057K09Rik|-|7|7 E2|protein-coding	39.415	41.811	29.022	25.871	34.483	31.876	38.849	32.871	33.676	29.841
NM_001290634	chr11	21321126	21371267	-	2645	1	Ugp2|UDPGP|UGPase|-|11 A3.1|11 13.89 cM|protein-coding	33.485	32.785	37.186	39.408	43.026	37.653	30.744	26.727	27.856	28.833
NM_207207	chr2	130563757	130565394	+	956	1	Mrps26|AI648866|GI008|MRP-S13|MRP-S26|Rpms13|-|2|2 F1|protein-coding	24.486	26.52	36.649	48.475	48.068	38.342	25.902	22.856	29.884	36.377
NM_001360168	chr7	24546699	24573438	+	2426	1	Xrcc1|Xrcc-1|-|7 A3|7 11.42 cM|protein-coding	28.227	26.051	38.362	46.48	44.038	38.557	29.739	28.521	27.753	29.759
NM_028595	chr19	11469368	11482196	+	1834	1	Ms4a6c|2200009H22Rik|2210417N07Rik|-|19|19 A|protein-coding	29.147	29.952	28.954	30.292	20.805	21.306	42.922	42.633	45.093	46.241
NM_007832	chr5	88765013	88783277	+	3048	1	Dck|-|-|5|5 E1|protein-coding	14.443	17.419	32.15	34.92	22.805	22.861	44.983	55.663	39.301	52.711
NM_009146	chr3	116861680	116903750	+	2489	1	Frrs1|AI131732|Sdfr2|-|3|3 G1|protein-coding	59.236	61.19	27.2	22.376	22.928	26.675	34.39	31.93	28.326	22.96
NM_001290725	chr4	132826924	132843169	-	2030	1	Ppp1r8|6330548N22Rik|AU044684|NIPP1|-|4|4 D2.3|protein-coding	30.722	39.278	35.777	38.815	38.164	37.646	26.053	26.698	30.781	33.261
NM_021449	chr6	106778245	106800087	-	4037	1	Crbn|2610203G15Rik|2900045O07Rik|AF229032|AW108261|piL|-|6|6 E1|protein-coding	45.523	43.279	29.336	26.058	26.177	28.653	34.758	32.953	36.998	33.349
NR_027990	chr5	100039994	100068765	+	1794	1	Enoph1|2310057D15Rik|BB183658|C81437|-|5|5 E4|protein-coding	28.434	33.385	37.737	41.315	37.082	40.382	28.287	30.807	27.845	31.741
NM_015807	chr11	115490426	115491814	-	797	1	Nt5c|Dnt|Dnt1|Umph-2|Umph2|-|11|11 E2|protein-coding	36.604	30.658	29.078	41.582	37.051	31.673	32.412	27.416	31.234	39.296
NM_009397	chr10	19000910	19015410	-	4411	1	Tnfaip3|A20|Tnfip3|-|10 A3|10 8.08 cM|protein-coding	49.148	48.689	31.069	24.659	30.69	28.614	33.301	29.042	34.884	26.833
NM_031392	chr9	108572311	108578713	-	4129	1	Wdr6|-|-|9|9 F2|protein-coding	31.224	26.385	36.24	42.663	33.991	31.155	34.909	35.798	33.139	31.178
NM_025302	chr17	46646229	46650132	+	1022	1	Mrpl2|CGI-22|L2mt|MRP-L14|MRP-L2|Rpml14|-|17|17 C|protein-coding	26.836	27.863	36.425	46.824	36.199	44.494	24.229	25.572	35.964	32.237
NM_026719	chr1	24678544	24766301	+	5374	1	Lmbrd1|0910001K20Rik|AV347960|-|1|1 A5|protein-coding	49.053	46.63	30.221	30.63	27.227	30.79	35.895	31.132	29.628	25.355
NM_178924	chr16	38773184	38800203	-	1759	1	Upk1b|AI413235|Tspan20|UPIb|Upk1|-|16|16 B4|protein-coding	132.185	124.916	1.971	1.798	0.66	0.59	26.764	19.607	16.432	11.562
NM_001358205	chrX	103957163	103981285	-	7423	1	Rlim|AL022832|AW743871|Ha1r|Rlim1|Rnf12|-|X 46.42 cM|X D|protein-coding	40.737	37.991	32.081	26.825	37.278	38.829	31.443	27.906	32.208	31.151
NM_027324	chr13	54071845	54108345	+	2797	1	Sfxn1|2810002O05Rik|A930015P12Rik|f|-|13 B1|13 28.4 cM|protein-coding	23.359	22.792	38.688	45.576	36.596	48.897	29.182	27.802	31.001	32.501
NM_027226	chr16	32877784	32908963	+	4386	1	Fyttd1|2010005M05Rik|3830411L18Rik|3830421F13Rik|4933423A17Rik|AI098218|AW539567|C85190|-|16|16 B3|protein-coding	39.909	40.505	32.91	29.722	37.484	33.942	32.864	30.379	30.131	28.516
NM_001102565	chr12	87428078	87443839	-	1940	1	Alkbh1|2700073G19Rik|Abh|Alkbh|alkB|hABH|-|12|12 D2|protein-coding	31.967	35.607	41.011	37.852	35.232	40.195	32.146	26.612	29.194	26.208
NM_009282	chr9	100643448	100958544	+	6149	1	Stag1|AU045003|SA-1|Scc3|-|9|9 E3.3-E4|protein-coding	32.984	34.27	37.778	34.194	37.96	41.053	28.786	28.741	29.534	30.593
NM_020625	chr17	33916176	33919325	+	2603	1	Zbtb22|1110008J20Rik|AI265210|AI415166|Bing1|Zfp297|-|17|17 B1|protein-coding	38.858	31.337	35.403	38.459	40.534	39.256	26.953	26.993	29.846	27.97
NM_001080706	chr19	36926079	37014057	+	8469	1	Btaf1|AI414500|AI447930|E430027O22Rik|TAF170|-|19|19 C2|protein-coding	31.848	32.366	32.902	26.84	36.141	38.075	36.295	33.844	34.049	33.235
NM_138580	chr17	34850391	34856372	+	1385	1	Nelfe|D17H6S45|NELF-E|RD|Rdbp|-|17 B1|17 18.4 cM|protein-coding	24.848	19.632	34.783	50.438	35.335	30.461	33.881	34.337	35.224	36.563
NM_026987	chr17	35879778	35892668	+	3368	1	Dhx16|2410006N22Rik|DBP2|Ddx16|mKIAA0577|-|17|17 B1|protein-coding	37.864	36.984	31.588	34.542	35.908	32.804	33.085	28.304	31.797	32.546
NM_021364	chr6	40574898	40585805	-	3737	1	Clec5a|Clecsf5|Ly100|MDL-1|Mdl1|-|6|6 B1|protein-coding	50.954	49.703	26.515	31.867	26.769	27.76	31.577	32.158	29.149	28.897
NM_010434	chr2	104426482	104494489	-	7478	1	Hipk3|DYRK6|FIST3|PKY|mir-1902|-|2|2 E2|protein-coding	28.103	26.926	43.241	30.14	40.576	43.699	31.785	31.712	29.558	29.562
NM_027764	chr14	59201228	59237265	+	3889	1	Rcbtb1|5430409I18Rik|AW111883|CLLD7|CLLL7|-|14|14 C3|protein-coding	25.874	24.849	35.755	35.147	37.07	41.169	32.936	35.914	33.208	33.311
NM_011521	chr2	164424247	164443188	-	2453	1	Sdc4|AA959608|AW108331|S4|Synd4|ryudocan|syndecan-4|-|2 H3|2 85.16 cM|protein-coding	21.009	19.623	62.117	76.633	66.886	68.864	7.789	4.192	4.768	3.316
NM_026452	chr8	94838413	94854895	+	1686	1	Coq9|2310005O14Rik|C78387|-|8|8 C5|protein-coding	33.674	34.978	26.409	30.015	33.356	27.074	37.17	34.559	38.448	39.444
NM_207680	chr2	128126038	128162547	+	5031	1	Bcl2l11|1500006F24Rik|Bim|Bod|bcl2-L-11|-|2|2 F1|protein-coding	39.862	42.798	40.406	43.706	32.876	34.814	31.142	25.59	26.235	17.584
NM_020493	chr17	46546839	46556162	-	4084	1	Srf|AW049942|AW240594|-|17|17 C|protein-coding	31.397	30.86	33.422	34.782	46.349	39.754	28.108	28.744	31.581	29.629
NM_025589	chr12	69182734	69184067	-	513	1	Rpl36al|2410038A03Rik|RPL36A|-|12|12 C2|protein-coding	27.583	21.488	32.37	40.477	42.04	35.389	31.881	36.747	30.939	35.679
NM_009071	chr18	10064401	10181792	-	6152	1	Rock1|1110055K06Rik|Rock-I|-|18|18 A1|protein-coding	29.361	28.639	32.658	34.445	35.002	41.876	33.84	31.095	35.006	32.628
NM_001164804	chr4	46536937	46601929	-	3874	1	Coro2a|9030208C03Rik|AI563590|IR10|-|4|4 B1|protein-coding	34.496	28.501	30.335	27.048	31.518	32.447	40.245	33.675	40.797	35.382
NM_207302	chr7	132931176	132986391	+	4962	1	Zranb1|9330160G10Rik|D7Wsu87e|Gm1956|Trabid|-|7 F3|7 76.32 cM|protein-coding	43.479	41.542	39.387	36.304	35.138	32.092	29.665	25.601	27.643	23.567
NM_179203	chr4	155740640	155761098	-	2401	1	Atad3a|2400004H09Rik|Atad3|Tob3|mKIAA1273|-|4|4 E2|protein-coding	29.976	36.575	37.013	44.1	43.184	47.096	20.945	24.357	22.893	28.206
NM_001357501	chr9	48468512	48480611	-	985	1	Rexo2|1810038D15Rik|AW107347|Rex2|Sfn|Smfn|-|9|9 A5.3|protein-coding	31.569	38.422	26.863	32.668	29.137	33.527	31.501	38.711	34.941	36.958
NM_025294	chr11	60902246	60913792	-	4154	1	Natd1|AI256713|F3-2|Gm16515|Gtlf3b|-|11|11 B2|protein-coding	28.05	30.561	33.298	32.74	27.077	23.434	45.517	38.625	40.903	34.075
NM_133758	chr7	112023506	112111386	+	5510	1	Usp47|4930502N04Rik|A630020C16Rik|-|7|7 F1|protein-coding	26.949	29.175	36.927	33.492	37.485	39.538	31.874	29.819	33.899	35.027
NM_024177	chr11	116131817	116138868	-	1400	1	Mrpl38|1110036N21Rik|4733401F03Rik|MRP-L3|R75240|Rpml3|-|11|11 E2|protein-coding	35.812	40.943	28.676	42.236	37.09	39.52	25.221	27.236	25.896	31.522
NM_027740	chr10	99107082	99198074	+	2888	1	Poc1b|4933430F16Rik|Wdr51b|-|10|10 C3-D1|protein-coding	35.87	32.189	32.667	38.568	40.67	39.034	28.263	28.78	29.214	28.872
NM_008329	chr1	173747294	173766919	-	2284	1	Ifi204|Ifi16|p204|-|1 H3|1 80.63 cM|protein-coding	5.889	8.848	3.276	7.646	5.738	7.343	66.722	77.752	73.148	77.733
NM_028121	chr9	59291572	59316200	+	2462	1	Adpgk|2610017G09Rik|Adp-gk|C77577|-|9|9 B|protein-coding	38.812	28.207	41.284	44.963	40.699	40.662	20.922	27.06	24.769	26.681
NM_001355532	chr4	106923185	107049694	+	2668	1	Ssbp3|2610021L12Rik|2610200M23Rik|5730488C10Rik|AI854733|AW551939|LAST|SSDP1|-|4|4 C7|protein-coding	36.209	30.918	37.96	37.007	35.567	38.041	29.734	24.087	34.692	29.728
NM_172721	chr5	118064981	118155458	-	4965	1	Fbxw8|4930438M06Rik|FBW6|FBW8|FBXO29|Fbx29|-|5|5 F|protein-coding	28.57	26.605	37.121	39.661	41.299	41.023	29.247	27.311	31.059	31.99
NM_001033155	chr3	137867675	137908931	+	1841	1	Dnajb14|5730496F10Rik|-|3|3 G3|protein-coding	26.095	24.749	28.15	20.317	28.926	40.666	41.347	37.468	44.74	41.425
NM_001272035	chr3	63942324	63964733	-	2420	1	Slc33a1|AI315656|AI788741|Acatn|D630022N01Rik|-|3|3 E1|protein-coding	43.312	39.628	28.202	28.128	30.506	34.937	31.265	33.018	31.136	33.699
NM_001033962	chr7	59228750	59310836	+	9008	1	Ube3a|4732496B02|5830462N02Rik|A130086L21Rik|Hpve6a|-|7 B5|7 33.95 cM|protein-coding	39.988	39.444	32.676	30.15	34.826	35.068	31.256	28.656	33.57	28.176
NM_001190445	chr4	155249966	155256687	+	1070	1	Faap20|2610002J02Rik|-|4|4 E2|protein-coding	37.877	35.37	28.31	32.129	32.249	31.51	35.57	29.83	37.786	33.071
NM_025410	chrX	74352162	74353618	-	755	1	Lage3|1110049G11Rik|Eso3|Itba2|-|X|X A7.3|protein-coding	23.138	20.44	35.046	47.902	39.771	40.076	30.57	22.415	28.767	45.523
NM_025439	chr1	136018001	136035030	+	1452	1	Tmem9|1500015G18Rik|AW545782|-|1|1 E4|protein-coding	23.942	22.269	44.112	49.531	50.157	44.535	24.317	19.327	26.464	28.993
NM_001357252	chr8	105472423	105484427	-	1845	1	Zdhhc1|4432412D04Rik|DHHC-1|-|8|8 D3|protein-coding	37.968	42.42	27.397	37.565	23.288	21.648	41.92	41.102	28.977	31.305
NM_011273	chr1	155275657	155417444	-	7634	1	Xpr1|Rmc-1|Rmc1|Sxv|Syg1|XR|-|1 G3|1 66.49 cM|protein-coding	38.925	35.353	35.473	29.254	31.054	31.482	35.88	31.513	34.469	30.183
NM_020580	chr2	174415804	174427502	+	2262	1	Nelfcd|2410003I03Rik|C77797|Th1|Th1l|-|2|2 H4|protein-coding	40.159	31.513	31.866	42.008	33.223	32.104	28.651	30.305	29.913	33.805
NM_001164156	chr15	99242817	99251961	-	1780	1	Mcrs1|C78274|ICP22BP|MSP58|P78|-|15|15 F1|protein-coding	29.639	28.28	34.241	40.868	41.008	40.02	29.883	24.43	34.541	30.62
NM_001204979	chr3	108424864	108445259	-	3619	1	Sars|Sars1|Strs|serRS|-|3 F3|3 47.08 cM|protein-coding	32.196	31.627	31.212	38.53	32.134	34.399	32.944	32.556	30.607	37.314
NM_001282000	chr8	91070057	91123844	+	4773	1	Rbl2|PRB2|RBR-2|Rb2|p130|-|8 C4|8 44.25 cM|protein-coding	34.88	33.41	32.994	29.272	32.95	39.014	33.241	30.968	35.388	31.104
NM_001033201	chr4	46138511	46172402	+	3086	1	Ncbp1|AU014645|AW538051|CBP80|-|4 B1|4 24.49 cM|protein-coding	29.662	34.41	40.032	39.124	41.017	39.387	27.935	27.975	26.041	27.612
NR_138582	chr7	19508670	19516145	+	754	1	Trappc6a|1810073E21Rik|4930519D19Rik|AI480686|TRS33|mhyp|-|7|7 A3|protein-coding	19.462	18.518	33.156	55.808	46.205	35.773	32.435	29.831	32.572	29.4
NM_027353	chr7	127191660	127196077	-	3352	1	Cd2bp2|1500011B02Rik|2410024K20Rik|AW048183|-|7|7 F3|protein-coding	33.927	30.583	32.01	35.527	41.474	38.531	29.23	27.225	31.799	32.763
NM_016792	chr18	63662801	63692359	-	2548	1	Txnl1|32kDa|TRP32|Txnl|-|18|18 E1|protein-coding	33.183	32.23	32.586	37.94	35.093	36.982	28.615	30.266	30.49	35.678
NM_177093	chr16	37868400	37888857	+	8586	1	Lrrc58|1810012N18Rik|C330018J07Rik|-|16|16 B3|protein-coding	42.381	40.27	38.936	24.697	36.209	41.081	29.873	27.569	27.184	24.847
NM_001080769	chr17	27856507	27900040	+	8544	1	Uhrf1bp1|1110020K19Rik|AA408674|F830021D11Rik|mKIAA4127|-|17|17 A3.3|protein-coding	34.37	32.189	30.478	28.439	28.892	30.314	43.312	35.628	36.664	32.705
NM_001347453	chr5	122354328	122364984	+	2762	1	Vps29|2010015D08Rik|AW049835|PEP11|-|5|5 F|protein-coding	33.458	35.054	32.506	45.406	37.72	41.629	27.449	23.578	29.7	26.434
NM_001039187	chr7	25461702	25477625	-	3135	1	Ceacam1|Bgp|Bgp1|C-CAM|CD66a|Cc1|Cea-1|Cea-7|Cea1|Cea7|Hv-2|Hv2|MHVR|MHVR1|Mhv-1|bb-1|mCEA1|mmCGM1|mmCGM1a|mmCGM2|-|7 A3|7 13.84 cM|protein-coding	35.886	29.946	25.379	21.449	22.067	18.917	44.661	45.508	44.712	44.372
NM_023248	chr5	130245732	130255530	-	1540	1	Sbds|4733401P19Rik|AI836084|CGI-97|SDS|-|5|5 G1.3|protein-coding	38.795	50.821	25.713	35.539	30.809	25.598	32.357	30.881	32.004	30.373
NM_146219	chr8	119862305	119876989	+	2135	1	Klhl36|-|-|8|8 E1|protein-coding	38.048	34.42	34.958	29.693	29.45	24.052	35.797	33.512	34.04	38.864
NM_016894	chr1	91179822	91225196	+	2544	1	Ramp1|9130218E19Rik|-|1 D|1 46.08 cM|protein-coding	12.91	11.482	22.595	29.459	34.692	33.71	38.213	36.124	57.529	56.039
NM_133810	chr1	53755512	53785215	-	3268	1	Stk17b|3110009A03Rik|AI120141|Drak2|-|1|1 C1.1|protein-coding	39.878	39.577	31.549	22.512	34.469	30.051	33.395	35.2	31.39	34.725
NM_177185	chr6	38433925	38512763	+	14650	1	Ubn2|2900060J04Rik|6030408G03Rik|BC060116|D130059P03Rik|mKIAA2030|-|6|6 B1|protein-coding	45.694	42.387	32.909	22.368	28.05	29.423	38.197	33.763	32.205	27.681
NM_183137	chr11	120090522	120098731	-	2764	1	Tepsin|2410002I01Rik|Enthd2|-|11|11 E2|protein-coding	35.962	35.162	31.69	32.338	29.41	30.839	34.95	34.411	34.514	33.331
NM_053124	chr8	80699943	80739459	-	4613	1	Smarca5|4933427E24Rik|D030040M08Rik|D330027N15Rik|MommeD4|Snf2h|-|8|8 C2|protein-coding	24.918	24.533	35.365	35.832	36.826	41.042	32.969	34.318	33.465	33.329
NM_139307	chr16	4639945	4651166	+	3185	1	Vasn|2610528G05Rik|Atia|Slitl2|-|16|16 A1|protein-coding	17.167	15.863	28.59	13.73	28.648	32.463	50.679	56.968	43.486	44.952
NM_016784	chr3	83055538	83072291	+	1754	1	Plrg1|AA958940|C80566|Tango4|-|3|3 E3|protein-coding	36.851	35.298	32.668	36.377	32.631	34.501	31.634	26.014	30.48	36.059
NM_177594	chr14	63523610	63543953	-	2396	1	Mtmr9|9430075G12Rik|AA516943|AF073881|LIP-STYX|MTMR8|mMTMH3|-|14|14 D1|protein-coding	29.383	30.671	38.461	27.204	40.089	44.669	27.942	27.805	33.331	32.848
NM_021366	chr7	63886351	63938915	-	6392	1	Klf13|0610043C13Rik|9430029L20Rik|Bteb3|FKLF-2|FKLF2|NSLP1|RFLAT-1|RFLAT1|-|7|7 C|protein-coding	41.268	44.291	34.601	35.863	31.715	30.377	33.789	27.816	27.444	25.199
NM_026678	chr2	127070657	127097084	+	1160	1	Blvra|0610006A11Rik|2500001N03Rik|Blvr|-|2 F1|2 61.76 cM|protein-coding	30.27	32.784	38.384	54.887	45.049	36.071	24.377	21.791	23.476	25.246
NM_001360906	chr7	30421731	30428746	+	2001	1	Nfkbid|I-kappa-B-delta|IkappaBNS|ikB-delta|-|7|7 B1|protein-coding	34.572	28.646	33.469	39.309	38.717	33.353	31.548	32.545	27.052	33.031
NM_026192	chr15	102706777	102722178	-	2807	1	Calcoco1|1810009B06Rik|Cocoa|Gcap11|mKIAA1536|-|15 F3|15|protein-coding	37.465	36.652	35.105	29.639	26.95	22.421	41.494	34.647	36.485	31.371
NM_019936	chr17	87025561	87035808	+	1164	1	Cript|1200020A08Rik|AA589469|-|17|17 E4|protein-coding	36.319	35.197	27.592	37.45	31.783	32.827	28.627	28.71	35.165	38.263
NM_153806	chr3	122274414	122285271	+	2394	1	Dnttip2|4930588M11Rik|AA408582|AU014960|HSU15552|-|3|3 G1|protein-coding	39.842	31.08	31.252	35.384	36.866	41.817	26.944	25.055	32.591	31.007
NM_001290982	chr1	51749758	51915978	-	4848	1	Myo1b|AA406997|MIH-L|MMIa|-|1 C1.1|1 26.58 cM|protein-coding	38.592	35.205	8.507	4.51	6.365	4.672	63.152	64.38	52.968	53.401
NM_001360812	chr7	48866429	48881596	-	3484	1	E2f8|4432406C08Rik|AA410048|-|7|7 B4|protein-coding	1.805	1.635	34.569	44.443	41.522	37.171	36.985	49.558	39.466	44.48
NM_001330555	chr16	22244552	22266005	-	3664	1	Tra2b|5730405G21Rik|D16Ertd266e|SIG-41|Sfrs10|Silg41|TRA2beta|-|16 B1|16 13.18 cM|protein-coding	33.661	34.848	34.514	35.016	34.411	35.25	30.203	31.338	30.277	32.026
NM_001162872	chr11	116287998	116306750	-	3204	1	Exoc7|Exo70|sec70|-|11|11 E2|protein-coding	35.658	34.289	31.61	32.275	34.691	30.706	36.973	31.491	34.05	29.706
NM_008031	chrX	68678541	68717961	+	4388	1	Fmr1|FMRP|Fmr-1|-|X A7.1|X 34.83 cM|protein-coding	32.048	30.02	34.642	30.68	38.903	37.315	31.664	30.756	32.173	33.184
NM_001243123	chr5	34369933	34486458	+	5518	1	Fam193a|-|-|5|5 B2|protein-coding	38.623	35.492	34.128	31.6	34.604	33.402	33.739	29.699	31.337	28.748
NM_028197	chr10	62558470	62578457	-	2463	1	Kif1bp|0710007C18Rik|2510003E04Rik|KBP|mKIAA1279|-|10|10 B4|protein-coding	37.662	40.354	31.117	31.266	30.983	32.432	33.45	28.093	33.577	32.202
NM_138589	chr7	122067198	122082199	+	4822	1	Ubfd1|AI467302|D7Wsu105e|D7Wsu128e|Ubph|-|7 F2|7 65.35 cM|protein-coding	36.192	37.681	27.739	32.824	26.766	35.319	33.696	32.119	35.237	33.403
NM_001302385	chr6	116338022	116409541	+	4273	1	March8|1300017E09Rik|MARCH-VIII|Mir|-|6|6 E3|protein-coding	28.373	31.945	33.652	35.497	39.446	41.759	30.513	27.272	33.313	28.699
NM_026433	chr11	90030348	90036505	+	1759	1	Tmem100|1810057C19Rik|AV011897|-|11|11 C|protein-coding	50.948	49.298	32.471	28.847	27.351	23.689	36.062	27.158	30.204	24.28
NM_175244	chr4	116995334	117005277	+	4543	1	Hectd3|1700064K09Rik|AI467540|AW743312|-|4|4 D1|protein-coding	34.454	36.315	27.916	28.181	27.205	29.001	40.98	34.422	38.541	33.261
NM_018798	chrX	153498232	153501558	+	3324	1	Ubqln2|Chap1|Dsk2|HRIHFB2157|Plic-2|Plic2|-|X|X F3|protein-coding	45.249	41.508	30.084	32.268	28.847	32.562	30.901	27.196	31.715	29.857
NM_008514	chr6	134446478	134566913	-	9341	1	Lrp6|C030016K15Rik|Cd|Gw|ska26|ska<m26Jus>|skax26|-|6 G1|6 65.37 cM|protein-coding	35.215	34.616	37.196	28.957	36.923	38.871	31.533	27.13	31.032	28.652
NM_009478	chr4	116989965	116994413	-	1477	1	Urod|AI323803|UPD|Uro-d|-|4 D1|4 53.41 cM|protein-coding	26.967	28.733	30.764	43.014	33.471	34.65	32.909	27.847	34.161	37.59
NM_011827	chr7	30417712	30419854	-	436	1	Hcst|DAP10|KAP10|-|7 B1|7 17.45 cM|protein-coding	30.851	27.389	15.904	31.224	26.635	26.173	48.029	46.676	38.319	38.715
NM_019466	chr16	92391951	92400078	-	2189	1	Rcan1|Adapt78|CALP1L|CSP1|DSC1|Dscr1|MCIP1|RCN1|-|16 C4|16 53.6 cM|protein-coding	40.381	51.112	41.848	41.147	34.18	31.516	25.068	19.376	24.729	20.532
NM_011130	chr8	22628119	22653437	-	1211	1	Polb|A430088C08Rik|-|8 A2|8 11.42 cM|protein-coding	29.284	29.735	34.206	36.678	34.522	29.983	36.856	33.787	32.973	31.74
NM_001301689	chr9	102586578	102626124	-	2193	1	Cep63|4921501M07|AL450317.13gm1|AW107703|CD20R|D9Mgc41|D9Mgc48e|ET2|-|9 F1|9 54.61 cM|protein-coding	39.75	40.212	33.118	34.864	30.789	28.147	34.571	31.258	31.616	25.41
NM_001357974	chr9	95456894	95511996	-	7703	1	U2surp|2610101N10Rik|AU023006|Sr140|-|9|9 E3.3|protein-coding	35.56	35.251	33.829	32.133	32.8	37.013	31.63	30.618	31.774	29.121
NM_028945	chr14	27428834	27483554	+	7563	1	Tasor|4732418E12|4933409E02Rik|D14Abb1e|Fam208a|MommeD6|-|14|14 A3|protein-coding	56.567	53.879	25.793	27.928	20.444	29.103	31.993	28.126	29.911	25.949
NM_175245	chr14	99034544	99046136	-	2251	1	Mzt1|2410129H14Rik|AI120158|Mozart1|-|14|14 E2.2|protein-coding	28.249	27.341	40.939	34.943	35.228	38.098	29.81	28.359	31.692	34.964
NM_001311144	chr2	91273240	91444714	-	4805	1	1110051M20Rik|AI586322|-|2|2 E1|protein-coding	37.083	35.367	34.408	37.147	32.454	30.37	32.447	29.692	30.98	29.543
NM_025527	chr18	34331145	34336599	+	869	1	Srp19|2310020D23Rik|-|18|18 B1|protein-coding	29.551	25.792	24.149	43.359	37.799	40.39	24.977	27.609	35.952	39.785
NM_001362962	chr4	133969029	134000882	-	3057	1	Dhdds|3222401G21Rik|CIT|DS|HDS|W91638|cis-IPTase|-|4|4 D3|protein-coding	27.201	24.159	33.309	39.405	36.631	36.65	34.55	30.272	32.682	34.461
NM_025609	chr15	80133146	80161706	+	2931	1	Tab1|2310012M03Rik|Map3k7ip1|b2b449Clo|-|15|15 E1|protein-coding	25.569	29.46	37.231	37.393	40.696	34.863	35.514	26.019	32.263	30.252
NM_026498	chr7	78783131	78792988	+	1035	1	Mrps11|0710005I03Rik|C79873|MRP-S11|S11mt|-|7|7 D2|protein-coding	18.06	26.448	23.626	39.726	25.325	26.395	42.68	47.19	36.965	42.835
NM_019802	chr6	72414308	72431106	+	3306	1	Ggcx|-|-|6|6 C1|protein-coding	38.679	41.289	28.923	27.578	26.495	26.516	36.572	33.241	35.678	34.264
NM_001252475	chr17	46257851	46283026	-	2357	1	Tjap1|0610041D19Rik|AI415281|AW121008|Pilt|Tjp4|-|17|17 C|protein-coding	32.092	38.116	34.917	31.563	30.758	27.655	35.538	34.173	33.315	30.976
NM_001362871	chr11	5703982	5707701	-	983	1	Mrps24|3110030K20Rik|AI414579|MRP-S24|Rpms24|S24mt|-|11|11 A1|protein-coding	29.5	28.782	28.774	37.071	42.698	34.826	26.123	26.804	34.842	39.515
NM_172512	chr3	95181766	95217942	-	8579	1	Gabpb2|1810015F01Rik|5830427M07|9430006E19Rik|A430024B14Rik|AV050852|Gabpb2-1|-|3 F2.1|3 40.74 cM|protein-coding	29.933	33.086	30.694	26.881	36.625	36.297	33.371	30.314	34.528	37.004
NM_153195	chr10	86021929	86048328	+	1875	1	Fbxo7|2410015K21Rik|A230052G17Rik|AI117679|AW260462|C85118|-|10|10 C1|protein-coding	33.261	33.608	37.664	36.23	35.126	30.984	27.473	34.618	32.256	27.441
NM_001286207	chr8	25816001	25840457	-	3167	1	Ash2l|-|-|8|8 A2|protein-coding	30.503	29.585	38.663	39.079	40.544	41.274	27.607	25.906	28.065	27.42
NM_133801	chr17	57003402	57011288	-	1705	1	Gtf2f1|2810405L04Rik|C76800|RAP74|-|17|17 D|protein-coding	20.287	23.382	35.64	37.423	44.271	44.62	24.654	28.395	31.748	38.169
NM_153567	chr5	72914362	72978841	+	4854	1	Slain2|5033405K12Rik|8030444K12Rik|AI596370|-|5|5 C3.2|protein-coding	42.755	41.331	33.684	25.922	35.408	34.908	29.223	28.995	28.189	28.155
NM_001289491	chr17	48410000	48417270	+	1071	1	Oard1|AI314976|AW558560|-|17|17 C|protein-coding	35.558	34.822	24.535	37.749	26.488	30.512	37.963	28.402	36.191	36.269
NM_025323	chr12	4817608	4827659	+	1110	1	Sf3b6|0610009D07Rik|6030419K15Rik|AV001342|Sf3b14|-|12|12 A1.1|protein-coding	26.44	30.289	33.373	39.767	35.122	39.097	29.744	30.492	31.909	32.246
NM_001301412	chr4	52439221	52488365	+	5504	1	Smc2|5730502P04Rik|AI255214|AW545314|CAP-E|CAPE|Fin16|SMC-2|Smc2l1|-|4 B2|4 28.31 cM|protein-coding	4.57	4.84	27.982	32.305	53.38	64.021	22.828	30.825	39.977	47.739
NM_053109	chr6	129180615	129186535	+	1207	1	Clec2d|Clr-b|Clrb|Ocil|-|6|6 F3|protein-coding	28.802	28.007	19.957	31.445	22.266	28.507	42.17	42.595	41.802	42.797
NM_013586	chr6	83034205	83052566	+	4054	1	Loxl3|Lor2|Loxl2|-|6 C3|6 35.94 cM|protein-coding	40.333	38.973	32.364	39.178	28.195	30.366	35.479	30.912	28.436	24.079
NM_027185	chr17	28207778	28228608	+	2264	1	Def6|2410003F05Rik|6430538D02Rik|AV094905|Ibp|Slat|Slat2|Slat6|-|17|17 A3.3|protein-coding	23.38	18.745	31.032	30.43	42.353	35.741	36.458	35.009	35.569	39.524
NM_153159	chr4	125118414	125127881	-	2797	1	Zc3h12a|BC036563|MCPIP|MCPIP-1|Mcpip1|Reg1|-|4|4 D2.2|protein-coding	38.473	34.287	38.362	28.319	35.469	29.177	33.062	27.419	34.047	29.52
NM_001310711	chr3	119718742	119783388	-	3345	1	Ptbp2|Ptb2|brPTB|nPTB|-|3|3 G1|protein-coding	38.646	32.624	43.861	32.806	37.444	34.167	29.748	27.41	27.77	23.529
NM_019927	chr9	59388554	59486374	-	6419	1	Arih1|AU021774|Ari|Ari1|Hari|Hhari|Ubch7bp|Uip77|-|9|9 B|protein-coding	37.502	36.864	30.276	31.513	32.668	32.754	32.814	30.97	33.862	28.736
NR_104381	chr4	152086863	152115404	+	3800	1	Plekhg5|BC023181|Syx|-|4|4 E2|protein-coding	22.894	23.448	63.1	57.249	56.579	37.538	23.33	16.574	15.3	11.828
NM_019722	chr19	6134389	6141137	-	862	1	Arl2|2610009M23Rik|AI115441|AW553335|-|19|19 A|protein-coding	32.223	29.625	33.448	39.563	34.065	35.904	29.436	33.549	30.236	29.727
NM_026826	chr5	100798759	100804467	+	494	1	Mrps18c|1110037D14Rik|-|5|5 E4|protein-coding	29.705	19.711	28.813	44.539	32.239	42.35	27.848	31.222	33.82	37.463
NM_172766	chr9	31386192	31421334	+	5134	1	Nfrkb|A530090G11Rik|-|9|9 A4|protein-coding	35.149	36.465	33.233	31.499	32.313	31.758	33.911	29.416	31.501	32.126
NM_001362892	chr11	115182829	115186834	-	815	1	Nat9|1110028N05Rik|-|11|11 E2|protein-coding	33.009	44.183	24.629	40.326	26.258	26.519	39.385	28.65	34.644	29.445
NM_001163355	chr11	80209051	80267907	+	4242	1	Rhot1|2210403N23Rik|AA415293|AF244542|AI834919|Arht1|C430039G08Rik|Miro1|-|11 B5|11 47.62 cM|protein-coding	40.028	41.014	37.641	33.811	33.946	34.972	28.394	26.411	26.979	23.827
NM_026550	chr13	41001010	41013033	+	1741	1	Pak1ip1|5830431I15Rik|5930415H02Rik|AA419825|AI314040|AW556169|Gdpd1|PIP1|-|13|13 A3.3|protein-coding	31.206	34.823	27.357	37.597	31.826	35.355	31.08	33.222	28.885	35.628
NR_151776	chr9	44410164	44418069	-	1258	1	Ccdc84|D630044F24Rik|Gm1114|-|9|9 A5.2|protein-coding	27.217	33.297	31.913	34.761	31.65	28.038	32.563	41.549	34.264	31.686
NM_001146117	chr8	22462614	22476879	-	1394	1	Smim19|AI316807|BG694986|EST-c39|-|8|8 A2|protein-coding	33.961	33.871	33.381	40.248	32.965	34.357	30.373	28.737	30.801	28.157
NM_001284369	chr2	73816509	73892639	-	4125	1	Atf2|Atf-2|CRE-BP|Creb2|D130078H02Rik|D18875|Tg(Gzma-Klra1)7Wum|mXBP|-|2|2 C3|protein-coding	36.929	41.376	34.284	26.936	35.19	37.347	28.792	26.329	30.134	29.532
NM_001003948	chr1	84036293	84284645	-	2662	1	Pid1|5033414K04Rik|NYGGF4|P-CLI1|-|1|1 C5|protein-coding	40.228	38.303	38.251	24.641	35.647	20.914	37.38	29.372	34.519	27.503
NM_001291063	chr3	51252720	51277514	-	5486	1	Elf2|2610036A20Rik|A230104O07Rik|AW111824|BB183398|EU32|NERF|NERF-1A|NERF-1B|NERF-2|-|3|3 C|protein-coding	37.065	38.11	37.122	35.143	33.506	30.603	30.398	30.067	27.865	26.876
NM_019949	chr2	84798828	84810003	+	1381	1	Ube2l6|2810489I21Rik|RIG-B|UBCH8|Ubce8|Ubcm8|-|2|2 D|protein-coding	18.089	15.964	16.121	17.326	26.428	23.913	50.028	50.413	52.505	55.96
NM_001146223	chr17	74299474	74316433	-	697	1	Dpy30|2810410M20Rik|C87842|-|17|17 E2|protein-coding	27.068	31.367	26.181	40.248	32.846	39.69	28.728	30.427	30.682	39.39
NM_027327	chrX	153723554	153741296	+	850	1	Nbdy|2210013O21Rik|AI181827|Thp5|-|X|X F3|protein-coding	21.168	20.317	39.073	44.49	35.717	33.767	37.943	31.251	36.559	26.319
NM_001164610	chr16	17619354	17644830	+	4517	1	Smpd4|4122402O22Rik|-|16|16 A3|protein-coding	30.591	31.44	38.985	42.895	35.956	35.637	27.376	29.925	26.964	26.609
NM_025521	chr10	80318255	80320548	-	1655	1	2310011J03Rik|AI452186|AW545358|-|10|10 C1|protein-coding	32.194	34.968	34.512	41.711	32.277	33.536	32.325	28.476	30.285	26.051
NM_027435	chr15	58094047	58135082	-	5653	1	Atad2|2610509G12Rik|-|15|15 D1|protein-coding	6.088	7.67	42.578	42.862	28.789	29.301	40.667	53.014	32.687	42.595
NM_175251	chr15	96287522	96405463	+	9006	1	Arid2|1700124K17Rik|4432409D24Rik|BAF200|zipzap/p200|-|15|15 F1|protein-coding	37.34	35.291	34.061	33.195	32.512	35.69	31.704	27.877	31.481	27.03
NM_001141975	chr2	152847964	152895321	+	4141	1	Tpx2|2610005B21Rik|DIL2|REPP86|p100|-|2|2 H1|protein-coding	0.337	0.843	16.834	24.374	56.487	71.983	17.57	21.52	53.054	63.108
NM_145546	chr3	142765247	142783605	+	1243	1	Gtf2b|-|-|3|3 H1|protein-coding	32.886	35.768	35.087	36.176	35.235	28.515	27.422	32.055	32.527	30.432
NM_001310442	chr1	5083086	5162549	+	1994	1	Atp6v1h|0710001F19Rik|AU022349|CGI-11|SFD|SFDalpha|SFDbeta|VMA13|-|1|1 A1|protein-coding	33.904	31.971	36.515	35.861	38.437	35.551	26.983	27.932	28.488	30.291
NM_001045489	chr7	79133768	79149060	-	2004	1	Mfge8|AA408458|AI325141|MFG-E8|MP47|Mfgm|P47|SED1|lactadherin|-|7 D2|7 44.9 cM|protein-coding	23.623	21.911	35.604	41.103	30.961	32.872	37.984	30.358	38.433	33.083
NM_022028	chr12	69965013	69987002	-	2516	1	Sav1|1700040G09Rik|Salv|Sav|WW45|Wwp3|Wwp4|-|12|12 C2|protein-coding	30.481	33.005	36.192	34.87	37.056	35.803	29.039	28.863	30.878	29.665
NM_008214	chr18	36766528	36783205	-	1974	1	Hars|MMHRS|-|18|18 B2|protein-coding	26.106	29.503	33.649	42.424	39.415	36.7	26.405	28.324	30.046	33.277
NM_018815	chr6	91013067	91116826	-	6993	1	Nup210|9830001L10|AI836801|Pom210|gp190|gp210|-|6 D1|6 40.3 cM|protein-coding	6.145	6.883	18.527	25.721	21.825	27.741	38.186	44.571	63.479	72.647
NM_001356966	chr3	95739974	95754977	-	2292	1	Tars2|2610024N01Rik|AI429208|Tarsl1|thrRS|-|3|3 F2.1|protein-coding	39.557	37.673	34.156	38.998	32.933	36.134	26.142	24.207	26.387	29.37
NM_025352	chr11	53427922	53430831	-	1521	1	Uqcrq|1100001F06Rik|1500040F11Rik|5830407L17Rik|9.5kDa|AA959903|QP-C|Qpc|Uqcrb|c1502|-|11|11 B1.3|protein-coding	16.424	15.098	29.034	40.413	40.029	40.241	30.249	37.323	35.699	40.915
NM_001025395	chr2	157424293	157471838	+	3853	1	Src|AW259666|pp60c-src|-|2 H1|2 78.35 cM|protein-coding	45.067	45.298	24.533	21.664	13.778	10.59	49.708	42.755	38.765	33.253
NM_021513	chr8	105855103	105856950	+	1845	1	Thap11|2810036E22Rik|AB041579|CTG-B43a|CTG-B45d|Ronin|-|8|8 D3|protein-coding	39.483	40.727	25.221	35.478	27.694	27.364	28.499	35.413	33.505	31.966
NM_001080387	chr4	135856071	135865818	+	2729	1	Srsf10|FUSIP2|Fusip1|NSSR1|NSSR2|Nssr|SRrp40|Sfrs13a|Srsf13a|TASR|TASR1|TASR2|-|4|4 D3|protein-coding	29.574	29.756	36.108	33.761	34.529	37	30.694	33.283	27.733	32.864
NM_001081422	chr5	41787540	41844315	-	10509	1	Bod1l|A230054D04Rik|AI853319|FAM44A|mKIAA1327|-|5|5 B3|protein-coding	29.788	28.024	28.859	31.771	26	32.297	39.329	34.103	38.791	35.956
NM_027009	chr5	151642824	151651208	-	1204	1	Rfc3|2810416I22Rik|38kDa|AU022547|Recc3|-|5|5 G3|protein-coding	20.023	18.158	40.77	57.564	25.904	30.732	33.389	41.99	26.643	29.729
NM_001356322	chr4	149485229	149496667	+	1283	1	Lzic|1810030J04Rik|AW047580|-|4|4 E2|protein-coding	37.035	29.212	35.984	33.012	44.868	37.868	22.398	27.549	29.69	27.264
NM_153053	chr3	96172506	96177564	+	1733	1	Sf3b4|SF3b49|SF3b50|Sap49|-|3|3 F2.1|protein-coding	36.894	32.122	32.748	42.77	32.93	37.214	25.225	26.082	29.597	29.221
NM_001145433	chr5	53267106	53278540	+	949	1	Smim20|1110067B18Rik|1810013D10Rik|N28078|-|5|5 C1|protein-coding	26.323	23.812	33.65	38.834	34.613	34.07	33.18	34.311	34.506	31.502
NM_001291185	chr2	172356190	172370570	-	1886	1	Aurka|AIRK1|ARK-1|AU019385|AW539821|Ark1|Aurora-A|Ayk1|IAK|IAK1|Stk6|-|2 H3|2 94.84 cM|protein-coding	1.019	1.851	11.611	22.603	64.036	70.866	14.912	18.741	53.239	65.885
NM_133215	chr11	87592166	87616302	+	5728	1	Mtmr4|AA596759|ESTM44|FYVE-DSP2|ZFYVE11|mKIAA0647|-|11|11 C|protein-coding	38.854	35.666	28.258	25.592	28.151	27.891	35.785	33.995	36.547	34.013
NM_023386	chr16	23609919	23614222	+	1569	1	Rtp4|5830458K16Rik|Ifrg28|-|16|16 B1|protein-coding	13.583	10.304	8.723	17.266	11.842	14.326	60.887	64.852	63.038	59.754
NM_001360916	chr7	127245101	127254871	+	1222	1	Zfp771|G630024C07Rik|Znf771|-|7|7 F3|protein-coding	33.166	24.806	29.567	37.923	37.876	34.382	31.146	34.534	27.207	33.951
NM_029825	chr12	51377513	51450102	+	2137	1	Scfd1|3110021P21Rik|RA410|STXBP1L2|-|12|12 B3|protein-coding	34.579	33.442	31.595	33.654	34.546	37.865	26.894	32.98	29.708	29.026
NM_015737	chr10	99108135	99113247	+	5110	1	Galnt4|AV011803|-|10|10 C3|protein-coding	45.433	46.559	28.64	26.426	28.537	29.167	32.066	31.483	29.654	26.307
NM_033398	chr11	116837432	116843449	-	1660	1	Jmjd6|5730436I23Rik|D11Ertd195e|PSR|PtdSerR|Ptdsr|mKIAA0585|-|11 E2|11 81.49 cM|protein-coding	32.307	42.056	31.989	37.361	33.179	29.893	30.57	31.875	26.973	27.933
NM_080848	chr2	27515147	27536538	+	2887	1	Wdr5|2410008O07Rik|AA408785|AA960360|Big|Big-3|-|2|2 A3|protein-coding	33.28	34.555	35.333	41.726	35.512	38.988	27.002	21.518	26.62	29.586
NM_001290761	chr16	4711318	4719356	-	1421	1	Nmral1|1110025F24Rik|AI256624|-|16 A1|16 2.46 cM|protein-coding	16.719	20.686	40.837	48.483	31.171	36.503	25.386	28.794	37.388	38.069
NM_134059	chr13	55530410	55536658	-	2186	1	Ddx41|2900024F02Rik|AA958953|ABS|AI324246|-|13|13 B1|protein-coding	30.207	31.348	30.219	33.655	40.753	38.124	32.934	23.813	30.648	32.282
NM_001291439	chr13	119690351	119708260	+	3506	1	Hmgcs1|B130032C06Rik|-|13 D2.3|13|protein-coding	20.03	17.083	33.779	31.574	33.785	38.91	34.049	39.043	36.359	39.328
NM_134117	chr17	83215283	83225069	+	2445	1	Pkdcc|AI115348|AW548124|Adtk1|ESTM17|MAd1|Sgk493|Vlk|X83346|-|17 E4|17 52.25 cM|protein-coding	30.508	29.831	40.9	54.105	36.368	38.045	24.881	21.028	25.898	22.375
NM_001358012	chr7	97480956	97541398	+	3192	1	Ints4|2610034N24Rik|AA692684|AW493223|-|7|7 E1|protein-coding	27.747	30.965	31.614	31.535	29.624	33.204	35.723	35.77	35.382	32.366
NM_027909	chr9	44309237	44320282	-	4318	1	C2cd2l|1300006O23Rik|Tmem24|-|9|9 A5.2|protein-coding	28.481	27.4	38.626	36.369	36.153	30.872	32.213	29.816	33.236	30.708
NM_018808	chr8	83608175	83612653	+	3009	1	Dnajb1|0610007I11Rik|DjB1|HSPF1|Hdj1|Hsp40|-|8|8 C2|protein-coding	36.924	49.272	34.871	34.732	30.268	27.754	26.567	27.623	26.318	29.468
NM_001112701	chr7	45806637	45814316	-	2510	1	Cyth2|ARNO|CLM2|Pscd2|-|7|7 B3|protein-coding	32.99	33.084	34.315	35.556	38.929	39.402	24.785	25.689	29.354	29.655
NM_144885	chr2	30972833	30981941	-	1317	1	BC005624|-|-|2|2 B|protein-coding	27.722	27.063	30.206	36.858	40.309	35.972	29.131	26.513	35.774	34.127
NM_175226	chr15	58889229	58902390	+	4344	1	Rnf139|4930555P18Rik|-|15|15 D1|protein-coding	38.807	40.009	30.96	27.572	29.062	29.732	31.281	32.251	33.076	30.899
NM_080855	chr8	121598703	121651933	-	6461	1	Zcchc14|AA792890|BDG29|-|8|8 E1|protein-coding	46.451	43.392	33.779	29.542	34.74	34.066	28.365	23.143	26.686	23.482
NM_001173477	chr1	75400085	75404565	+	1401	1	Speg|AW125581|Apeg1|BPEG|D1Bwg1450e|SPEGalpha|SPEGbeta|mKIAA1297|-|1 C4|1 38.88 cM|protein-coding	21.197	19.67	44.285	54.083	44.523	43.935	28.039	28.593	22.3	16.984
NM_001290794	chrX	7722927	7728201	+	1484	1	Wdr45|C79260|DXImx38e|JM5|Sfc19|WIPI-4|Wdrx1|-|X A1.1|X 3.48 cM|protein-coding	32.961	35.654	29.389	30.023	20.905	21.787	42.745	39.985	37.264	32.753
NM_027556	chr18	67800107	67885170	+	8045	1	Cep192|4631422C13Rik|D430014P18Rik|-|18|18 E1|protein-coding	25.384	23.681	30.259	23.657	34.891	38.513	35.51	35.707	36.197	39.486
NM_001013377	chr4	43496144	43508747	-	2388	1	Arhgef39|E130306D19Rik|-|4|4 A5|protein-coding	3.072	3.308	18.111	30.405	50.714	56.692	23.555	26.015	50.513	60.722
NM_026934	chr2	83644578	83664616	+	1950	1	Zc3h15|1700006A17Rik|1810012H02Rik|2610312B22Rik|FM22|Ierepo4|-|2|2 D|protein-coding	31.265	36.084	31.069	32.651	35.221	37.152	25.632	26.365	34.185	33.478
NM_001127340	chr6	125049927	125054193	+	1252	1	Acrbp|OY-TES-1|sp32|-|6|6 F2|protein-coding	46.045	46.81	29.588	28.118	18.418	18.367	40.044	36.958	33.895	24.853
NM_001256104	chrX	74369219	74373349	-	1948	1	Slc10a3|DXHXS253E|DXS253Eh|DXSmhG28|P3|-|X A7.3|X 38.0 cM|protein-coding	42.597	41.874	26.042	35.296	22.824	32.308	33.27	29.252	27.788	31.842
NM_009381	chr7	97412933	97417550	-	1098	1	Thrsp|S14|SPOT14|-|7|7 E1|protein-coding	53.935	52.706	9.141	10.144	4.231	3.937	56.658	48.579	46.561	37.044
NM_026272	chr11	121237236	121255856	+	4399	1	Narf|4430402O11Rik|-|11|11 E2|protein-coding	39.434	45.898	27.005	21.507	26.512	20.321	41.731	33.357	36.574	30.512
NM_025346	chr11	51623673	51635896	-	1934	1	Rmnd5b|0610039K22Rik|Gid2|-|11|11 B1.3|protein-coding	40.828	34.008	25.476	32.423	28.65	31.201	30.27	31.789	33.863	34.281
NM_133362	chrY	90785442	90816465	+	771	1	Erdr1|edr|-|X F5 and Y E|Y|protein-coding	31.268	40.032	31.242	31.748	32.706	30.499	30.134	34.175	29.037	31.653
NM_010399	chr17	36038409	36042692	-	1627	1	H2-T9|H-2T9|-|17 B1|17|protein-coding	25.447	25.745	24.675	28.483	28.958	27.736	41.243	36.603	42.204	41.249
NM_001355202	chr2	32986225	33086457	-	3475	1	Garnl3|AW120551|-|2|2 B|protein-coding	43.685	41.978	24.208	20.498	20.576	12.887	50.32	41.919	35.53	30.666
NM_008186	chr7	46796094	46823800	+	2728	1	Gtf2h1|62kDa|AW743425|AW822074|BTF2 p62|C77871|p62|-|7|7 B3|protein-coding	23.309	21.685	40.737	32.412	42.447	38.408	30.705	29.997	32.214	30.342
NM_001357747	chr15	73577424	73617324	-	7096	1	Slc45a4|9330175B01Rik|AW552276|-|15|15 D3|protein-coding	34.712	33.347	31.811	33.061	32.029	33.308	37.028	30.581	29.525	26.74
NM_133658	chr18	32240327	32270151	+	2664	1	Ercc3|BTF2 p89|Ercc-3|XPB|-|18|18 B1|protein-coding	32.328	29.792	33.702	33.707	38.298	35.112	28.918	27.903	30.416	31.91
NM_010615	chr19	37376382	37421863	+	4820	1	Kif11|Eg5|Kif8|Kifl1|Knsl1|-|19|19 C2|protein-coding	0.979	1.029	19.649	25.306	64.053	59.726	21.31	27.199	47.383	55.442
NM_025995	chr10	5799158	5805465	-	1800	1	Fbxo5|2510044I10Rik|C85305|Emi1|Fbxo31|-|10|10 A1|protein-coding	10.384	11.125	25.345	39.268	42.211	45.819	25.985	37.488	35.827	48.583
NM_009054	chr13	21179931	21194723	+	4194	1	Trim27|AW538890|Gm19403|Rfp|-|13 A2|13 7.67 cM|protein-coding	28.824	29.831	36.244	41.28	33.939	32.692	27.917	31.106	28.602	31.567
NM_026029	chr11	76220395	76243699	-	2512	1	Glod4|1700082G03Rik|2700085E05Rik|C81254|-|11|11 B5|protein-coding	24.479	28.596	36.83	41.604	40.219	37.788	28.477	27.459	29.597	26.879
NM_133925	chr6	29123573	29164724	-	4165	1	Rbm28|2810480G15Rik|AI503051|-|6|6 A3.3|protein-coding	41.23	47.198	25.894	29.583	29.993	35.244	27.414	24.842	29.563	30.908
NM_029786	chr4	116150518	116159844	+	2597	1	Pomgnt1|0610016I07Rik|4930467B06Rik|-|4|4 D1|protein-coding	36.526	33.673	33.095	37.542	33.856	32.09	30.606	25.736	29.722	28.975
NM_053186	chr1	36511867	36528236	+	5182	1	Cnnm3|Acdp3|Clp3|mACDP3|-|1 B|1 15.3 cM|protein-coding	33.88	33.397	35.074	32.454	27.116	26.626	38.228	31.128	32.144	31.593
NM_138592	chr6	72318676	72345175	-	2222	1	Usp39|AA408960|AI894154|CGI-21|D6Wsu157e|SAD1|-|6 C1|6 32.27 cM|protein-coding	29.797	36.297	34.575	37.442	35.837	33.304	29.649	27.187	26.542	30.936
NM_001081345	chr7	73426652	73541746	-	9030	1	Chd2|2810013C04Rik|2810040A01Rik|5630401D06Rik|AI851092|BC029703|CHD-2|-|7|7 D1|protein-coding	34.958	31.861	35.668	28.447	35.402	32.091	34.328	27.993	33.137	27.679
NM_177337	chr14	61309753	61311936	+	1478	1	Arl11|ARLTS1|C730007L20Rik|-|14|14 D1|protein-coding	37.468	42.636	21.483	24.283	21.326	22.344	36.507	41.887	39.224	34.4
NM_001163818	chr17	35917196	35932283	+	4203	1	Ppp1r10|2610025H06Rik|Cat53|D17Ertd808e|Fb19|Pnuts|-|17 B1|17 18.77 cM|protein-coding	33.085	34.095	25.616	29.446	32.445	33.692	33.058	29.459	35.736	34.839
NM_177462	chr4	127077383	127124374	+	4197	1	Zmym6|9330177P20Rik|AI593204|AI661340|D4Wsu24e|Zfp258|-|4 D2.2|4 61.25 cM|protein-coding	51.904	56.03	27.522	24.967	23.44	20.928	35.181	31.339	25.915	24.228
NM_172659	chr2	27021365	27027998	-	2124	1	Slc2a6|A330096C23|F630103L12Rik|Glut6|Glut9|-|2|2 A3|protein-coding	2.796	3.287	2.234	4.273	11.716	11.966	68.15	79.777	65.365	71.812
NM_199068	chr5	142401497	142462015	+	7435	1	Foxk1|A630048H08Rik|AI463295|Gm10868|Mnf|-|5 G2|5 81.53 cM|protein-coding	42.41	42.427	32.766	26.522	33.313	29.185	33.079	26.997	29.617	25.055
NM_001316369	chr11	65688244	65788359	-	3569	1	Map2k4|JNKK1|MAPKK 4|MEK4|MKK4|PRKMK4|Sek1|Serk1|-|11 B3|11 40.53 cM|protein-coding	37.787	34.849	36.762	33.29	32.352	33.137	31.179	27.85	29.913	24.218
NR_161304	chr4	152297214	152307122	+	4840	1	Icmt|1700008E11Rik|C80758|Gm13095|HSTE14|PPMT|STE14|pcCMT|-|4|4 E2|protein-coding	34.361	35.187	33.028	32.787	33.625	33.116	30.286	28.105	29.721	30.59
NM_021522	chr18	9993615	10030149	-	4167	1	Usp14|2610005K12Rik|2610037B11Rik|AW107924|C78769|ax|nmf375|-|18 A1|18 4.91 cM|protein-coding	26.118	27.247	33.589	35.575	38.339	42.904	25.384	30.639	29.389	31.43
NM_001313907	chr14	54507182	54517470	-	2504	1	Prmt5|Jbp1|Skb1|-|14|14 C2|protein-coding	29.72	33.237	32.503	40.639	37.168	42.397	21.609	25.58	27.222	30.538
NM_029811	chr7	109523911	109617147	-	2983	1	St5|2010004M01Rik|2610305K15Rik|-|7 E3|7 57.27 cM|protein-coding	37.011	32.149	32.422	37.017	28.474	25.619	37.765	32.962	28.676	28.498
NM_026145	chr5	114363572	114380505	-	3086	1	Kctd10|AW536343|C87062|mBACURD3|-|5|5 F|protein-coding	18.114	22.087	37.667	36.539	43.436	45.663	29.718	24.157	32.537	30.644
NM_026938	chr7	16452779	16455490	+	810	1	Tmem160|1810008O21Rik|-|7|7 A2|protein-coding	22.645	17.238	30.414	42.782	27.445	33.94	31.514	31.472	32.383	50.717
NM_198114	chr19	10245265	10304877	-	5612	1	Dagla|Nsddr|-|19|19 A|protein-coding	61.416	62.723	20.355	18.133	12.8	14.665	43.17	32.98	28.609	25.621
NM_030749	chr18	35266396	35498925	-	1687	1	Sil1|1810057E01Rik|AI042831|wz|-|18|18 B1-B2|protein-coding	33.861	31.473	25.095	29.671	34.123	25.418	37.42	32.507	33.87	36.768
NM_134097	chr4	40259606	40269841	-	3837	1	Topors|AW105885|LUN|TP53BPL|p53BP3/LUN|-|4|4 A5|protein-coding	35.74	36.964	37.048	32.792	32.427	34.697	29.559	26.687	27.301	26.978
NM_021437	chr14	54686171	54690742	+	1885	1	1700123O20Rik|MNCb-2990|-|14|14 C2|protein-coding	36.328	36.744	27.88	31.661	28.427	27.242	34.057	30.343	32.085	35.388
NM_007462	chr18	34220984	34322190	+	12431	1	Apc|AI047805|AU020952|AW124434|CC1|Min|mAPC|-|18 B1|18 18.53 cM|protein-coding	36.594	36.475	36.405	27.014	32.816	32.867	32.314	27.779	30.038	27.845
NM_078484	chrX	7884244	7894492	+	1548	1	Slc35a2|AI327289|Had-1|Had1|Sfc8|UGT|Ugalt|-|X A1.1|X 3.56 cM|protein-coding	35.322	32.044	24.402	33.312	30.221	31.162	29.919	35.149	35.076	33.501
NM_001205067	chr12	72085839	72101527	+	1949	1	Jkamp|1200003C05Rik|2310047L11Rik|Jamp|-|12|12 C3|protein-coding	37.824	35.443	34.081	33.726	31.068	33.267	27.763	29.127	30.26	27.339
NM_178928	chr18	61730262	61786662	-	3382	1	Afap1l1|AI173486|-|18|18 E1|protein-coding	43.905	45.359	36.043	27.608	32.473	25.255	29.874	27.553	26.33	25.496
NM_016714	chr15	84923428	84942963	+	4739	1	Nup50|1700030K07Rik|AI413123|Npap60|-|15 E2|15 40.25 cM|protein-coding	27.721	28.998	26.916	34.647	32.591	37.908	29.609	33.044	31.094	37.292
NM_008444	chr2	153291416	153333389	+	5620	1	Kif3b|AI854312|AW549267|mKIAA0359|-|2 H1|2 75.41 cM|protein-coding	32.234	31.219	34.158	29.754	39.29	37.657	30.434	26.453	30.263	28.19
NM_023041	chr1	172126755	172136497	+	3121	1	Pex19|Pxf|-|1 H3|1 79.54 cM|protein-coding	33.528	34.377	34.204	34.544	35.986	34.071	29.385	24.847	30.352	28.215
NM_001253843	chr19	10895231	10909559	+	6200	1	Prpf19|AA617263|AL024362|D19Wsu55e|NMP200|PSO4|Prp19|Snev|-|19 A|19 7.33 cM|protein-coding	28.824	31.528	34.76	38.77	40.324	38.652	22.829	24.842	27.54	31.424
NM_001360135	chr7	80198441	80226524	+	3857	1	Sema4b|SemC|Semac|mKIAA1745|-|7|7 D2|protein-coding	57.521	49.061	41.587	36.188	40.603	39.718	15.773	8.664	16.504	13.815
NM_001039514	chr8	85071757	85075161	+	1321	1	Dhps|Dhs|-|8|8 C3|protein-coding	34.647	39.08	38.403	35.914	27.628	31.805	29.39	22.703	32.124	27.711
NM_178367	chr11	70984091	71004432	-	5165	1	Dhx33|3110057P17Rik|9430096J02Rik|Ddx33|-|11|11 B4|protein-coding	40.012	43.573	27.982	24.734	29.71	32.137	34.003	27.332	30.244	29.649
NM_029640	chr15	72589620	73055812	-	3279	1	Trappc9|1810044A24Rik|2900005P22Rik|4632408O18Rik|Ibp|Nibp|TRS130|mKIAA1882|-|15|15 D3|protein-coding	31.326	32.833	34.782	33.676	33.189	31.005	33.563	29.203	29.45	30.329
NM_028419	chr12	105032618	105040911	+	998	1	Glrx5|-|-|12|12 E|protein-coding	22.93	18.409	40.044	41.199	41.059	40.886	24.046	25.543	31.975	33.216
NM_001005424	chr2	25575416	25580099	-	4681	1	Ajm1|Gm996|-|2|2 A3|protein-coding	52.247	51.257	12.709	12.191	10.738	6.686	64.36	47.914	36.12	25.025
NM_178625	chr6	30481233	30509783	-	3463	1	Tmem209|2700094F01Rik|AI428435|-|6|6 A3.3|protein-coding	34.757	31.513	36.939	33.912	36.456	33.751	25.733	28.579	28.947	28.6
NM_001357485	chr9	123529753	123592600	+	3542	1	Sacm1l|SAC1|Sac1p|mKIAA0851|-|9 F4|9 74.08 cM|protein-coding	39.949	37.449	31.427	25.391	33.348	30.704	31.546	27.7	34.009	27.33
NM_001159492	chr11	102475916	102556158	-	6819	1	Gpatch8|5430405G24Rik|AU018890|Fbm1|Gpatc8|mKIAA0553|-|11|11 D-E1|protein-coding	39.401	39.12	31.711	29.14	31.214	29.59	30.709	27.645	32.268	28.035
NM_025403	chr2	112261926	112262898	+	734	1	Nop10|1110036B12Rik|NOP10P|Nola3|-|2|2 E3|protein-coding	24.99	28.033	26.85	37.095	34.129	39.81	23.948	34.438	30.728	38.79
NM_010027	chr10	75771233	75773374	-	604	1	Ddt|C78655|-|10 C1|10 38.58 cM|protein-coding	20.246	27.375	38.067	41.891	35.432	36.641	29.103	23.053	34.299	32.66
NM_172117	chr2	150749081	150771674	+	2484	1	Entpd6|2700026H11Rik|Cd39l2|NTPDase-6|-|2|2 G3|protein-coding	36.851	27.957	32.544	42.516	29.185	35.986	29.167	28.028	25.357	31.111
NM_026308	chr17	36255673	36257846	-	493	1	Rpp21|0610037N01Rik|-|17|17 B1|protein-coding	20.552	27.204	34.794	35.982	34.323	33.668	25.424	30.851	42.022	33.826
NM_172150	chr2	163017353	163046139	+	2232	1	Ift52|BC037708|NGD5|-|2|2 H2|protein-coding	26.532	27.41	32.13	35.857	30.399	32.38	36.295	30.904	33.309	33.348
NM_026453	chr8	31159468	31168724	-	1845	1	Mak16|2600016B03Rik|AI314911|Rbm13|-|8|8 A3|protein-coding	37.968	38.337	31.848	32.645	38.125	36.548	25.351	25.079	26.713	25.904
NM_031391	chr12	91555262	91589649	-	5693	1	Gtf2a1|6330549H03Rik|AA536742|AA959775|AW060250|TfIIAa/b|Tfiia1|-|12 D3|12|protein-coding	38.786	37.467	28.4	25.532	28.528	30.128	31.843	35.182	32.956	29.543
NM_175677	chr7	104338754	104353349	-	3607	1	Trim12c|9230105E10Rik|Trim12-2|-|7|7 E3|protein-coding	24.119	25.823	29.444	27.03	24.008	25.406	43.817	39.435	42.057	37.212
NM_025826	chr7	131410601	131446211	+	3335	1	Acadsb|1300003O09Rik|2-MEBCAD|BB066609|SBCAD|-|7|7 F3|protein-coding	28.81	29.747	34.745	31.832	30.244	33.025	36.804	31.795	35.218	26.1
NM_011432	chr17	27840087	27851967	+	752	1	Snrpc|Snrp1c|U1-C|U1C|-|17|17 A3.3|protein-coding	21.604	20.522	32.274	36.938	35.518	42.306	28.253	26.492	37.324	37.05
NM_026484	chr18	9312304	9450154	-	5749	1	Ccny|1700025H17Rik|3110050L10Rik|4631402G10Rik|5730405I09Rik|-|18|18 A1|protein-coding	37.922	34.481	35.201	29.182	34.31	36.12	29.299	26.978	28.538	26.177
NM_001005788	chr4	120930137	120951701	-	2356	1	Zfp69|Gm1029|Krab2|Zfp63|-|4 D2.2|4 56.66 cM|protein-coding	39.595	37.274	30.13	24.573	20.913	20.549	39.446	33.642	37.371	34.701
NM_025825	chr11	85191310	85235120	-	2390	1	Appbp2|1300003O07Rik|AI465480|PAT1|-|11|11 C|protein-coding	33.55	36.744	33.824	24.511	31.375	39.066	28.204	30.206	29.36	31.144
NM_030112	chr2	119675068	119735407	+	4644	1	Rtf1|2900005O08Rik|6530416A09Rik|AI853581|AU043144|AW553985|Gtl7|cbp82|-|2|2 E5|protein-coding	28.551	28.207	35.993	41.189	34.973	33.843	29.162	26.8	30.076	29.122
NM_001306222	chr7	28759038	28766644	-	1359	1	Nfkbib|I(Kappa)B(beta)|I-kappa-B-beta|IKB-beta|IKappaBbeta|IkB|IkBb|NF-kappa-BIB|ikB-B|-|7|7 B1|protein-coding	36.507	36.906	28.735	32.076	30.152	31.552	29.243	29.161	29.997	33.521
NM_080638	chr7	126986860	127014594	-	2793	1	Mvp|2310009M24Rik|LRP|VAULT1|-|7|7 F3|protein-coding	32.837	31.31	31.1	33.677	34.51	32.253	33.766	27.611	32.002	28.762
NM_001101433	chr14	25711644	25769072	-	4581	1	Zcchc24|2310047A01Rik|-|14|14 A3|protein-coding	38.172	37.377	36.608	37.493	37.337	37.366	28.695	22.96	22.466	19.223
NM_001199246	chrX	150806421	150813707	-	2092	1	Maged2|4833439A22Rik|Mage-d2|ORF1|-|X|X F3|protein-coding	27.139	29.42	40.997	51.206	44.884	42.316	19.289	17.613	21.483	23.234
NM_011307	chr13	55027880	55100300	-	2919	1	Uimc1|9430016E08Rik|D330018D10Rik|D630032M02Rik|RIP110|Rxrip110|-|13|13 B1|protein-coding	32.796	32.288	35.571	35.568	33.645	32.104	27.282	29.649	28.561	30.028
NM_029282	chr2	157981803	158028434	-	3821	1	Tti1|2610036D13Rik|AI449463|-|2|2 H1|protein-coding	36.346	35.436	32.236	30.375	28.482	25.521	32.843	34.535	31.7	29.912
NM_001369360	chr19	5107746	5118298	-	2926	1	Klc2|8030455F02Rik|AW212649|KLC 2|KLC-2|-|19 A|19 4.25 cM|protein-coding	42.27	44.642	34.613	35.248	35.833	29.309	26.746	20.353	24.838	23.423
NM_001165948	chr3	94837437	94883577	+	7732	1	Pogz|9530006B08Rik|-|3|3 F2.1|protein-coding	38.25	38.231	32.357	30.163	31.175	29.696	30.365	28.453	31.504	27.065
NM_001081216	chr9	82866159	82975489	-	10687	1	Phip|2810004D21Rik|4632404O06Rik|Ndrp|Wdr11|-|9|9 E2|protein-coding	31.891	28.571	32.357	29.865	28.47	31.16	37.115	33.334	33.158	31.228
NM_007885	chr18	61196854	61211596	-	3857	1	Slc26a2|Dtd|ST-OB|-|18|18 E1|protein-coding	38.679	37.01	29.617	22.925	33.635	37.521	29.564	29.436	30.191	28.526
NM_008830	chr5	8893721	8959226	+	4045	1	Abcb4|Mdr2|Pgy-2|Pgy2|mdr-2|-|5 A1|5 3.43 cM|protein-coding	34.722	33.564	30.677	27.605	22.721	18.295	43.116	34.423	40.725	31.222
NM_007891	chr2	154559400	154569892	-	2730	1	E2f1|E2F-1|Tg(Wnt1-cre)2Sor|mKIAA4009|-|2 H1|2 76.79 cM|protein-coding	2.752	2.288	66.108	67.548	34.212	25.144	33.762	43.314	18.604	23.242
NM_207255	chr18	65580230	65689436	+	5488	1	Zfp532|C530030I18Rik|Znf532|mKIAA1629|-|18|18 E1|protein-coding	45.455	46.599	31.788	29.417	26.178	24.259	33.562	28.104	27.673	23.791
NM_008210	chr1	180802560	180813605	-	1080	1	H3f3a|EyeLinc14|H3.3A|-|1|1 H4|protein-coding	27.498	21.264	34.638	31.322	35.944	33.139	27.74	36.1	31.867	37.285
NM_001361463	chr11	115403752	115410919	+	734	1	Mrpl58|1110001A02Rik|1110002E03Rik|Ict1|MRP-L58|-|11|11 E2|protein-coding	24.752	25.53	30.082	40.467	37.519	35.334	25.822	30.061	32.549	34.634
NM_013863	chr7	128523583	128546979	+	2587	1	Bag3|AA407278|Bis|mg638|-|7|7 F3|protein-coding	37.41	46.657	25.253	28.704	36.168	30.343	31.138	25.918	27.447	27.672
NM_139236	chr4	41114427	41124339	-	4455	1	Nol6|AA410091|Nrap|-|4|4 A5|protein-coding	34.703	30.888	33.547	37.473	38.691	38.927	24.772	25.437	26.176	25.564
NM_001359991	chr5	146231250	146302874	+	2495	1	Cdk8|-|-|5|5 G3|protein-coding	31.157	31	38.105	35.99	31.45	31.462	32.102	31.167	27.254	26.491
NM_011390	chr13	73763697	73816742	+	5104	1	Slc12a7|AA408796|D13Ertd261e|Kcc4|-|13 C1|13 40.15 cM|protein-coding	24.232	23.649	34.537	38.743	34.583	37.195	32.972	33.325	28.511	28.33
NM_028198	chr17	46202811	46243598	+	5018	1	Xpo5|2410004H11Rik|2700038C24Rik|AI648907|AW549301|Exp5|RanBp21|mKIAA1291|-|17|17 C|protein-coding	32.898	34.342	34.474	35.242	34.846	36.834	27.262	25.87	27.002	27.154
NM_008425	chr11	111066164	111076825	+	5444	1	Kcnj2|IRK1|Kcnf1|Kir2.1|-|11 E2|11 75.23 cM|protein-coding	62.477	48.798	11.967	15.408	16.669	20.136	35.883	34.785	36.029	33.771
NM_021713	chr15	102331709	102338138	+	1470	1	Myg1|0610023A07Rik|2810433J21Rik|5830429P19Rik|AI325965|Gamm1|-|15|15 F3|protein-coding	31.017	30.995	27.807	42.844	27.085	29.405	29.011	32.934	30.346	34.448
NM_026937	chr10	60002805	60099990	+	1475	1	Ascc1|1810015P09Rik|AI550520|ASC1p50|CGI-18|-|10|10 B4|protein-coding	24.753	27.402	36.125	43.352	28.568	32.939	32.539	26.432	33.754	29.92
NM_026732	chr17	45686349	45698495	+	613	1	Mrpl14|1110006I11Rik|AI846816|MRP-L32|Rpml32|-|17|17 B3|protein-coding	24.508	18.582	38.401	46.66	26.522	32.437	31.418	31.102	37.611	28.532
NM_026850	chr1	38987814	38997236	+	1698	1	Pdcl3|1110061A19Rik|C80025|Viaf1|-|1|1 B|protein-coding	27.058	26.508	31.811	38.063	40.448	34.825	28.536	28.764	28.829	30.901
NM_026283	chr14	21750531	21798726	+	6990	1	Samd8|1110053F04Rik|1700010P07Rik|SMSr|-|14|14 A3|protein-coding	39.462	39.162	33.755	26.735	37.119	34.704	28.493	27.582	26.172	22.548
NM_024191	chr8	94666600	94674457	+	2087	1	Arl2bp|1700010P10Rik|1700027H16Rik|6330544B05Rik|AI482273|AI849834|BART|Bart1|-|8|8 C5|protein-coding	18.499	18.574	35.587	37.162	39.03	40.346	27.026	30.896	32.662	35.86
NM_028459	chr6	24613810	24664995	-	4320	1	Wasl|2900021I12Rik|3110031I02Rik|N-WASP|-|6|6 A3.1|protein-coding	37.203	40.188	34.384	31.609	34.178	31.298	31.278	22.909	28.193	24.386
NM_178644	chr9	43221278	43239816	-	2382	1	Oaf|AL024221|D130038B21Rik|D9Ucla1|-|9 A5.1|9 24.24 cM|protein-coding	34.396	30.311	44.356	46.877	37.191	34.261	21.497	25.81	19.148	21.771
NM_011514	chrX	8061171	8074760	-	3108	1	Suv39h1|AI852103|AL022883|DXHXS7466e|H3-K9-HMTase 1|KMT1A|mIS6|-|X A1.1|X 3.64 cM|protein-coding	13.377	14.128	34.113	41.104	41.794	45.562	22.475	29.5	34.027	39.195
NM_001033528	chr11	118259653	118290244	-	5586	1	Usp36|2700002L06Rik|mKIAA1453|-|11|11 E2|protein-coding	33.493	32.988	36.882	35.548	31.362	28.662	32.371	30.986	27.307	25.667
NM_028976	chr9	119925673	119937558	-	3472	1	Gorasp1|5430411C10Rik|GOLPH5|GRASP65|P65|-|9|9 F3|protein-coding	40.101	35.77	28.592	34.458	29.29	28.883	30.685	28.135	31.374	27.94
NR_073438	chr7	90442781	90448043	+	2297	1	Crebzf|1110034C16Rik|6330417B10Rik|LAZip|LAZipII|SMILE|Zf|-|7|7 E1|protein-coding	35.897	35.192	20.655	26.581	27.084	28.152	32.873	36.931	31.276	40.55
NM_024436	chr2	173659845	173702182	+	1900	1	Rab22a|3732413A17Rik|AI662177|AW319644|AW550514|E130120E14Rik|Rab22|-|2 H3-H4|2 97.26 cM|protein-coding	30.525	25.044	37.361	26.055	38.331	34.034	27.352	24.466	38.075	33.931
NM_029926	chr15	94543660	94568316	+	2810	1	Irak4|8430405M07Rik|9330209D03Rik|IRAK-4|NY-REN-64|-|15|15 E3|protein-coding	33.011	29.944	23.963	26.279	31.113	26.151	37.043	34.382	38.171	35.101
NM_001163721	chr4	154020470	154026044	-	3436	1	Smim1|0610011H04Rik|1190007F08Rik|2700009I11Rik|-|4|4 E2|protein-coding	33.149	37	47.267	48.106	39.784	36.885	20.063	19.514	17.164	16.218
NM_029938	chr11	6427226	6444443	-	1629	1	H2afv|C530002L11Rik|H2A.Z2|H2a.z-2|H2av|Tg(Wnt1-cre)11Rth|Wnt1-Cre|Wnt1::Cre|Wnt1cre|-|11|11 A1|protein-coding	10.938	14.097	22.852	33.26	49.29	47.975	21.206	22.75	45.947	46.692
NM_001081111	chr6	97151950	97179124	-	6762	1	Tmf1|7030402D04Rik|Gm153|Tmf1`|-|6|6 D3|protein-coding	29.322	29.37	32.06	27.495	32.679	33.061	32.551	34.436	33.824	30.196
NM_001360252	chr7	28739641	28741821	-	679	1	Mrps12|AI327385|Rpms12|rps12|-|7|7 B1|protein-coding	21.611	25.163	25.8	42.935	28.097	40.233	31.516	29.025	33.956	36.541
NM_177124	chr15	80798610	80941086	+	17101	1	Tnrc6b|2700090M07Rik|A730065C02Rik|AI848765|D230019K20Rik|-|15|15 E1|protein-coding	42.455	41.651	22.878	23.368	23.37	29.058	37.138	30.928	34.077	29.909
NM_001362154	chr7	25680780	25686562	+	993	1	B9d2|stumpy|-|7|7 A3|protein-coding	20.935	29.787	22.42	22.157	29.738	33.953	37.097	34.516	39.37	44.852
NR_157050	chr7	90450700	90457203	-	746	1	Tmem126a|1810020E01Rik|-|7|7 E1|protein-coding	32.55	25.12	36.692	34.839	33.58	31.289	30.529	33.023	30.458	26.716
NM_010121	chr6	70844515	70905241	+	4490	1	Eif2ak3|Pek|Perk|-|6|6 C1|protein-coding	35.755	33.47	28.531	26.768	27.637	29.035	35.915	32.347	34.27	30.936
NM_139065	chr5	66016549	66098179	-	4682	1	Rbm47|9530077J19Rik|-|5|5 C3.1|protein-coding	37.349	40.809	28.725	30.516	27.531	32.793	31.961	29.786	28.761	26.279
NM_029495	chr14	77904239	78002656	+	1855	1	Epsti1|2310046K10Rik|5033415K03Rik|BRESI1|-|14|14 D3|protein-coding	37.387	33.772	18.986	19.719	22.537	16.684	41.942	39.841	45.663	37.824
NM_153798	chr5	77310484	77349328	+	3785	1	Polr2b|Pol2rb|Rpb140|Rpb2|-|5|5 C3.3|protein-coding	28.569	26.502	33.073	29.719	32.39	37.321	28.228	29.6	33.547	35.301
NM_145962	chr11	35769495	35791285	+	7356	1	Pank3|-|-|11|11 A4|protein-coding	34.031	32.343	35.449	26.901	34.37	38.172	28.343	28.015	27.8	28.697
NM_020000	chr4	118409337	118415824	+	1878	1	Med8|2210021A15Rik|AB041805|ARC32|-|4 D2.1|4|protein-coding	29.022	33.261	27.207	40.273	31.801	34.341	27.998	27.718	29.091	33.354
NM_009584	chr5	21757277	21785165	-	2018	1	Dnajc2|AU020218|MIDA1|Zrf1|Zrf2|-|5 A3|5 9.97 cM|protein-coding	21.555	25.127	33.277	40.477	38.638	44.039	27.268	23.672	29.97	30.032
NM_177778	chr11	115475667	115490466	+	2254	1	Armc7|A630084C13|BC023126|-|11|11 E2|protein-coding	41.542	39.368	27.04	31.907	28.999	26.848	32.279	30.317	27.055	28.692
NM_133981	chr9	50775225	50843639	+	2761	1	Alg9|8230402H15Rik|AI747665|B430313H07Rik|Dibd1|-|9|9 A5.3|protein-coding	35.875	29.744	31.394	29.335	30.343	32.877	31.833	29.095	33.1	30.421
NM_010846	chr16	97447037	97462905	-	2777	1	Mx1|AI893580|Mx|Mx-1|-|16 C4|16 57.46 cM|protein-coding	9.121	8.931	10.251	18.173	12.486	17.184	61.537	64.72	55.47	56.024
NM_028117	chr2	118926497	118928583	+	2084	1	Chst14|2600016L03Rik|D4ST-1|D4st1|-|2|2 E5|protein-coding	35.877	35.792	27.407	32.531	29.931	33.186	32.125	24.876	33.991	28.105
NM_001009573	chr11	116062096	116077961	-	3932	1	Unc13d|2610108D09Rik|Jinx|Munc13-4|mFLJ00067|-|11|11 E2|protein-coding	34.876	32.66	25.2	29.097	22.024	20.228	41.634	34.868	37.731	34.964
NM_001356426	chr4	47015669	47057306	-	3758	1	Anks6|2210417J20Rik|Ankrd14|Gm635|SamCystin|Samd6|b2b1801.1Clo|-|4|4 B1|protein-coding	29.89	28.697	45.596	35.75	44.41	32.804	27.007	23.2	23.918	21.917
NM_001165955	chr3	30899295	30969415	-	10951	1	Phc3|E030046K01Rik|Edr3|Hph3|-|3|3 A3|protein-coding	42.209	40.498	30.944	21.473	31.964	30.709	31	27.816	30.085	26.445
NM_026557	chr5	91948842	91963068	-	2018	1	Rchy1|ARNIP|CHIMP|Pirh2|Zfp363|Znf363|-|5|5 E2|protein-coding	29.779	29.588	33.548	30.801	32.719	28.017	35.297	33.545	29.722	30.032
NM_001161800	chr5	24100590	24161231	+	3317	1	Klhl7|2700038B03Rik|D5Ertd363e|SBBI26|-|5 A3|5 10.67 cM|protein-coding	48.4	45.362	31.908	26.284	27.558	22.623	31.013	29.514	27.199	23.176
NM_001359755	chr17	36038407	36042742	-	1679	1	H2-T22|27b|H-2T17|H-2T22|H2-T17|T22b|-|17 B1|17 18.87 cM|protein-coding	24.971	25.167	23.911	27.601	28.061	26.877	40.056	35.469	40.897	39.972
NM_013760	chr12	44205897	44210068	-	1860	1	Dnajb9|AA408011|AA673251|AA673481|AW556981|ERdj4|Mdg1|mDj7|-|12|12 B2|protein-coding	52.407	48.399	32.081	29.277	19.801	17.104	33.775	30.866	25.51	23.727
NM_008580	chr10	19934526	20142750	+	5361	1	Map3k5|7420452D20Rik|ASK|ASK1|MAPKKK5|Mekk5|-|10|10 A3|protein-coding	39.168	39.307	25.223	22.137	23.178	23.318	36.01	34.165	36.244	34.104
NM_172268	chr2	31974450	32053975	+	8157	1	Nup214|BC039282|CAN|D2H9S46E|-|2 B|2 21.97 cM|protein-coding	31.931	30.563	34.653	34.189	33.497	37.2	27.565	26.971	29.596	26.652
NM_144731	chr8	57523825	57653055	-	4326	1	Galnt7|AI225872|-|8|8 B2|protein-coding	30.609	28.199	23.074	21.171	24.466	23.101	44.944	47.736	34.256	35.164
NM_133662	chr17	35821713	35822911	+	1086	1	Ier3|AI663993|IEX-1|cI-3|gly96|-|17|17 B1|protein-coding	16.086	7.951	114.261	39.127	88.295	21.334	6.897	6.509	8.461	3.745
NM_175091	chr8	34829179	34965690	-	6415	1	Tnks|4930554K12Rik|AI662855|ARTD5|C86528|D130072O21Rik|TANK1|mTNKS1|-|8 A4|8 21.16 cM|protein-coding	31.48	30.157	30.324	21.243	33.774	33.098	34.955	32.058	32.581	32.97
NM_023554	chr13	43398376	43402858	+	1801	1	Nol7|2210008F15Rik|5730556I21Rik|NOP27|RARG-1|-|13|13 A4|protein-coding	28.614	27.338	29.991	35.963	33.161	38.881	26.734	26.168	32.839	32.86
NM_010690	chr10	7681209	7716461	+	7205	1	Lats1|AW208599|-|10|10 A1|protein-coding	39.981	38.248	34.85	25.079	34.054	33.044	28.279	26.729	26.991	25.234
NM_001363308	chr5	110839983	110874140	+	2181	1	Chek2|CHK2|Cds1|HUCDS1|Rad53|-|5|5 F|protein-coding	14.097	15.162	32.129	40.605	35.066	38.29	32.379	35.359	33.782	35.62
NM_001348254	chr19	45005663	45012764	+	2190	1	Twnk|D19Ertd626e|PEO|Peo1|Twinl|-|19 C3|19 38.19 cM|protein-coding	37.012	37.331	25.414	34.912	28.407	30.001	30.082	25.432	28.684	35.195
NM_011936	chr8	91313525	91668433	+	3547	1	Fto|AW743446|mKIAA1752|-|8 C4-C5|8 44.34 cM|protein-coding	32.21	34.081	32.669	40.513	35.92	36.657	27.709	24.701	23.316	24.597
NM_198609	chr9	73113469	73123333	+	1514	1	Rsl24d1|2410159K22Rik|-|9|9 D|protein-coding	30	35.433	30.976	36.785	35.941	33.689	26.249	26.883	29.905	26.462
NM_177344	chr2	25255439	25256352	+	911	1	Tmem203|C730025P13Rik|Hbebp1|-|2|2 A3|protein-coding	25.696	29.847	27.442	44.53	30.958	29.418	31.376	28.453	32.644	31.923
NM_054097	chr10	127197067	127211622	-	3362	1	Pip4k2c|Pip5k2c|-|10|10 D3|protein-coding	36.944	35.902	31.21	35.299	28.916	27.411	31.552	27.526	30.761	26.737
NM_025932	chrX	162856843	162888462	-	2305	1	Syap1|2010110O17Rik|AW011796|BSTA|-|X|X F4|protein-coding	28.951	31.961	34.755	35.557	37.929	32.48	25.73	27.695	27.253	29.91
NM_027376	chr7	44896079	44900624	+	1685	1	Fuz|2600013E07Rik|b2b1273Clo|-|7 B3|7 28.99 cM|protein-coding	38.774	33.582	30.865	33.052	30.226	30.271	30.57	31.783	27.168	25.829
NM_008740	chr11	103821783	103954056	-	3742	1	Nsf|AI316878|AU020090|AU067812|SKD2|-|11 E1|11 67.54 cM|protein-coding	28.01	24.794	31.99	32.082	34.093	38.905	32.515	29.253	30.584	29.837
NM_144892	chr2	165000357	165034779	-	3081	1	Ncoa5|CIA|-|2|2 H3|protein-coding	40.937	41.144	29.14	34.189	29.561	29.35	30.114	22.319	28.903	26.403
NM_026871	chr4	43654227	43656445	-	584	1	Hint2|1190005L05Rik|-|4|4 A5|protein-coding	27.221	22.965	27.185	43.562	40.054	33.751	36.381	20.908	33.185	26.814
NM_025887	chr17	53479234	53507678	+	2356	1	Rab5a|2410015H04Rik|AI663973|AU021172|nnyRab5a|-|17 C|17 27.82 cM|protein-coding	38.112	34.935	35.009	28.075	37.179	32.07	27.768	23.368	29.287	26.155
NM_178082	chr1	121304353	121332589	-	2453	1	Insig2|2900053I11Rik|C730043J18Rik|Insig-2|-|1|1 E2.3|protein-coding	33.329	31.156	26.632	31.337	28.134	24.247	36.266	35.019	34.599	31.09
NM_025295	chr14	31641057	31668197	+	1936	1	Btd|-|-|14|14 B|protein-coding	30.228	32.644	22.716	29.69	26.136	25.453	35.134	35.076	37.28	37.397
NM_145586	chr7	120102426	120120986	+	1404	1	Tmem159|8430420C20Rik|-|7|7 F2|protein-coding	35.585	38.994	27.814	32.028	31.076	24.876	34.185	25.328	32.01	29.839
NM_019442	chr17	34823993	34836903	-	1069	1	Stk19|G11|RP1|-|17|17 B1|protein-coding	24.512	25.951	34.482	36.533	36.78	35.421	28.311	30.059	29.382	30.249
NR_110992	chr2	131210360	131213514	+	1388	1	Ap5s1|0610038L13Rik|2310035K24Rik|AW060727|sigma5|-|2|2 F1|protein-coding	36.247	32.164	31.684	40.125	30.956	35.128	34.249	25.465	21.185	24.469
NM_178347	chr18	34631683	34651736	-	4116	1	Cdc23|6030435O18|D18Ertd243e|-|18 B1|18 18.69 cM|protein-coding	24.616	25.397	27.532	30.904	39.217	48.728	21.427	20.922	34.705	38.194
NM_001286662	chr17	24073680	24150922	-	7062	1	Pdpk1|Pdk1|-|17|17 A3.3|protein-coding	32.603	32.779	32.61	27.534	33.734	30.31	32.899	29.606	30.329	29.201
NM_001163706	chr4	148145716	148152029	-	1197	1	Fbxo6|AA408845|FBG2|Fbs2|Fbx6b|Fbxo6b|-|4 E2|4 78.67 cM|protein-coding	40.28	37.45	25.611	35.613	28.134	31.056	29.498	26.486	31.404	25.995
NM_001164499	chr8	88199213	88259722	+	4481	1	Tent4b|5730445M16Rik|5830428A09|Papd5|-|8|8 C3|protein-coding	36.763	39.933	40.56	30.596	36.726	33.839	25.549	23.138	23.154	21.195
NM_019920	chr3	137918555	137928762	+	1254	1	Lamtor3|AW556229|Map2k1ip1|Mapbp|Mapksp1|Mp1|-|3|3 G3|protein-coding	33.573	34.136	25.902	35.31	31.354	28.817	29.742	27.845	31.842	32.76
NM_145391	chr6	125224212	125231860	-	2064	1	Tapbpl|BC017613|TAPBPL-R|Tapbplr|-|6|6 F2|protein-coding	44.688	41.39	24.667	25.517	25.318	26.304	27.401	25.947	35.535	34.486
NM_007790	chr19	53600396	53645831	+	4820	1	Smc3|Bamacan|Cspg6|HCAP|Mmip1|SMC-3|SmcD|-|19|19 D2|protein-coding	19.716	17.991	36.723	40.455	34.831	40.176	26.511	28.755	30.225	35.864
NM_026168	chr6	148179318	148212374	-	3919	1	Ergic2|1200009B18Rik|4930572C01Rik|AA408438|Ptx1|-|6|6 G3|protein-coding	25.675	25.783	33.712	31.299	37.04	35.604	30.968	29.189	29.842	32.122
NM_029649	chr11	102152547	102156407	-	1570	1	Tmem101|2610511E22Rik|-|11|11 D|protein-coding	21.92	31.478	25.687	35.736	30.326	31.717	32.42	31.928	36.075	33.938
NM_172615	chr16	32821702	32868366	-	5277	1	Rubcn|1700021K19Rik|5330403K09|Rubicon|mKIAA0226|-|16|16 B3|protein-coding	35.72	38.61	27.492	28.092	27.634	27.293	34.353	26.671	31.66	33.683
NM_173453	chr11	60864452	60879038	-	1219	1	Tmem11|5730466P16Rik|AA409091|-|11|11 B2|protein-coding	30.954	33.307	33.532	37.678	32.934	28.368	26.583	28.996	26.178	32.533
NM_029634	chr9	108795994	108806333	+	1834	1	Ip6k2|1500005N04Rik|AW050208|Ihpk2|-|9|9 F2|protein-coding	30.576	29.651	26.666	35.091	33.469	34.693	32.004	26.631	31.884	30.162
NM_133719	chr17	25794571	25797045	-	1357	1	Metrn|1810034B16Rik|EyeLinc16|Hyrac|-|17|17 A3.3|protein-coding	9.784	9.071	32.408	44.892	40.588	39.116	23.654	36.94	34.842	39.415
NM_177184	chr9	67840351	67997744	+	13591	1	Vps13c|AI552542|AV026040|C230055H22Rik|W51662|chorein|-|9|9 C|protein-coding	22.648	22.872	32.855	21.976	36.021	34.501	37.215	34.739	34.53	33.279
NM_011696	chr8	22577075	22593813	-	1409	1	Vdac3|-|-|8 A2|8 11.42 cM|protein-coding	21.201	26.86	36.004	34.256	31.083	35.955	27.555	31.167	31.422	35.074
NM_026370	chr7	127912517	127925838	+	1566	1	Kat8|2010203C02Rik|5830450F21Rik|D7Ertd629e|MOF|MYST-1|Myst1|-|7 F3|7 69.83 cM|protein-coding	40.159	46.692	28.433	32.578	29.132	26.277	30.063	26.127	26.778	24.155
NM_001033202	chr5	114100333	114122924	+	2775	1	Usp30|6330590F17Rik|AI851327|D5Ertd483e|-|5 F|5 55.96 cM|protein-coding	29.147	28.931	29.131	31.417	35.75	33.521	27.706	28.948	34.859	30.927
NM_001162506	chr15	99074973	99083409	+	2225	1	Troap|AW476063|E130301L11Rik|tastin|-|15|15 F1|protein-coding	1.021	1.156	9.432	18.665	71.13	77.786	8.793	13.19	51.21	57.858
NM_025602	chr10	105841479	105847510	+	1072	1	Ccdc59|2300004H16Rik|D10Ertd718e|-|10 D1|10 55.12 cM|protein-coding	32.918	30.677	22.64	35.148	34.046	32.742	30.228	28.576	34.131	29.026
NM_010046	chr15	76502012	76511994	-	1915	1	Dgat1|ARAT|C75990|D15Ertd23e|Dgat|-|15 D3|15 35.99 cM|protein-coding	35.303	37.607	26.967	38.274	29.368	29.795	32.646	22.708	30.971	26.337
NM_010783	chr17	47815328	47833291	-	1372	1	Mdfi|I-mf|I-mfa|-|17 C|17 23.99 cM|protein-coding	55.896	52.223	31.389	43.299	26.481	18.777	29.3	16.238	20.214	16.009
NR_003946	chr4	118359999	118362744	+	836	1	Hyi|2700033B16Rik|6430559E15Rik|HT036|-|4|4 D2.1|protein-coding	42.001	35.161	27.94	30.76	21.828	21.302	33.276	29.468	32.975	35.03
NM_001159384	chr11	101087290	101092207	+	1714	1	Mlx|Tcfl4|Tf4|bHLHd13|-|11|11 D|protein-coding	37.812	34.836	29.917	29.203	26.327	32.179	30.588	27.746	30.802	30.138
NM_001159618	chr16	94364452	94370550	-	810	1	Pigp|Dcrc|Dscr5|-|16|16 C4|protein-coding	39.899	42.414	31.315	32.765	19.867	15.156	35.477	36.761	27.226	28.622
NM_011675	chr2	32255002	32260105	-	1942	1	Uck1|URK1|Umpk|-|2|2 B|protein-coding	27.616	27.34	30.915	36.113	29.814	28.579	32.27	28.018	30.197	38.433
NM_001358596	chr10	44268339	44364299	+	2275	1	Atg5|2010107M05Rik|3110067M24Rik|AW319544|Apg5l|Atg5l|C88337|Paddy|-|10 B2|10 23.24 cM|protein-coding	36.244	37.713	33.288	33.97	31.94	32.224	25.733	24.482	27.686	26.014
NM_019730	chr17	24896500	24897529	+	715	1	Nme3|1810009F08Rik|AI413736|DR-nm23|Ndk3|Nm23-DR|Nm23-M3|-|17|17 A3.3|protein-coding	29.319	32.632	25.267	37.888	27.843	34.58	24.585	29.961	35.284	31.857
NM_138679	chr3	88965812	89079375	+	11241	1	Ash1l|8030453L17Rik|Ash1|E430018P19Rik|Kmt2h|-|3|3 F1|protein-coding	37.344	36.136	32.191	23.047	30.564	30.87	32.974	26.394	31.568	28.097
NM_001310502	chr8	71406012	71410542	+	2701	1	Ankle1|8430438L13Rik|Ankrd41|C430003I23|Lem3|-|8|8 B3.3|protein-coding	0.259	0.952	9.796	27.085	53.436	62.541	17.996	24.11	48.989	64
NM_134029	chr11	59848073	59876533	+	1299	1	Nt5m|2010013E09Rik|AI846937|dNT-2|-|11|11 B1.3|protein-coding	29.586	26.448	35.401	40.968	29.884	32.211	34.83	30.014	25.723	23.954
NR_157145	chr8	71488728	71493278	+	1972	1	Gtpbp3|2410009F13Rik|AI607903|-|8|8 B3.3|protein-coding	31.979	29.16	28.501	35.215	29.865	30.424	30.229	27.592	32.618	33.414
NM_007948	chr7	19345071	19356524	+	1070	1	Ercc1|Ercc-1|-|7 A3|7 9.6 cM|protein-coding	34.448	43.268	23.706	31.615	25.737	28.763	28.428	28.629	33.102	31.171
NM_146142	chr4	45972297	46034765	+	3637	1	Tdrd7|5730495N10Rik|AI447470|PCTAIRE2BP|-|4|4 B1|protein-coding	32.566	31.723	28.198	23.518	32.705	30.758	33.117	28.861	33.074	34.333
NM_010325	chr8	95864133	95888401	-	2373	1	Got2|AL022787|FABP-pm|Got-2|Kyat4|mAspAT|-|8 D1|8 47.79 cM|protein-coding	22.011	21.678	28.53	28.917	30.481	36.285	30.274	35.658	33.161	41.822
NM_145554	chr4	134745412	134768004	-	2660	1	Ldlrap1|AA691260|ARH2|Arh|Arh1|FHCB1|FHCB2|-|4|4 D3|protein-coding	27.846	33.359	34.027	32.104	28.252	23.985	36.891	31.649	33.54	27.142
NM_013668	chrX	152233227	152279099	+	10987	1	Kdm5c|D930009K15Rik|Jarid1c|Smcx|mKIAA0234|-|X F3|X 68.46 cM|protein-coding	30.273	30.216	32.188	29.675	33.853	33.74	32.373	27.667	29.941	28.839
NM_013747	chr12	102469910	102497907	+	2657	1	Golga5|Ret-II|-|12|12 E|protein-coding	34.452	35.333	34.134	30.432	29.47	28.893	31.353	28.863	29.491	26.33
NM_028295	chr16	35397312	35490873	-	1790	1	Pdia5|2700053F16Rik|AU015525|Pdir|-|16|16 B3|protein-coding	17.762	21.246	9.481	15.211	11.678	13.909	49.357	49.785	57.868	62.261
NM_153762	chr9	44110781	44113051	-	2268	1	Rnf26|8030450I18Rik|-|9|9 A5.1|protein-coding	19.256	18.226	25.425	32.256	46.448	49.553	19.41	22.857	36.906	38.199
NM_001134384	chr6	90659598	90810123	-	6474	1	Iqsec1|AW561907|BC026481|BRAG2|D6Ertd349e|cI-43|-|6 D1|6 40.16 cM|protein-coding	33.999	32.635	41.096	35.897	38.438	38.618	25.216	21.64	20.955	20.042
NM_013481	chr15	76452988	76477249	-	2446	1	Bop1|AU020183|AW146150|D18861|Erb1p|Kiaa0124|mKIAA0124|-|15 D3|15 35.91 cM|protein-coding	27.925	29.218	32.378	39.185	41.033	38.171	21.997	26.011	23.633	28.768
NM_026318	chr2	121457088	121458440	+	598	1	Hypk|2310003F16Rik|HSPC136|-|2|2 E5|protein-coding	18.404	23.349	19.835	38.403	40.226	30.07	28.883	29.733	35.202	44.211
NM_030566	chr7	126428767	126445907	+	2524	1	Rabep2|2610011A08Rik|AI462746|Fra|-|7|7 F3|protein-coding	31.63	29.043	34.342	38.573	26.554	24.524	37.002	31.657	26.345	28.604
NM_019825	chr2	155390656	155440783	-	6856	1	Ncoa6|AIB3|ASC-2|ASC2|NRC|Ncoa7|PRIP|RAP250|mKIAA0181|-|2|2 H1|protein-coding	38.373	36.068	34.814	24.169	32.666	34.096	29.585	25.715	28.194	24.531
NM_011809	chr16	95702407	95721049	+	3544	1	Ets2|AU022856|Ets-2|-|16 C4|16 56.64 cM|protein-coding	27.949	24.468	28.783	32.865	33.657	39.371	27.646	35.965	25.362	32.02
NM_001081400	chr16	8830100	8858924	+	4068	1	1810013L24Rik|1110017P05Rik|3010002C02Rik|AA792997|AW124177|Gm19906|R74903|-|16|16 A1|protein-coding	41.354	43.175	30.548	22.615	30.667	24.397	33.028	26.119	30.556	25.496
NM_022030	chr3	96181227	96195180	+	3902	1	Sv2a|AI746429|mKIAA0736|-|3|3 F2.1|protein-coding	25.25	22.882	24.412	34.043	25.935	29.29	44.03	35.904	34.767	31.428
NM_145505	chr19	57361009	57389594	+	5611	1	Fam160b1|AI450540|mKIAA1600|-|19|19 D2|protein-coding	38.73	41.19	28.262	23.797	25.959	26.655	34.542	27.832	32.664	28.235
NM_144500	chr2	180119306	180162682	+	2791	1	Osbpl2|C130070J12Rik|ORP-2|Orp2|-|2|2 H4|protein-coding	33.048	28.766	33.214	31.434	32.157	21.992	37.405	27.094	33.522	29.219
NM_025661	chr11	98581294	98587245	-	2017	1	Ormdl3|2810011N17Rik|AI315223|-|11|11 D|protein-coding	40.36	39.622	27.865	32.043	30.514	30.603	28.721	25.065	26.423	26.619
NM_194345	chr14	70583295	70599835	-	4015	1	Fam160b2|G430067P06Rik|Rai16|-|14|14 D2|protein-coding	36.679	35.051	32.997	32.674	32.353	31.48	28.971	26.357	29.836	21.426
NM_144910	chr5	96070333	96161990	-	8550	1	Cnot6l|4932442K20Rik|-|5|5 E3|protein-coding	36.328	36.035	29.346	22.243	26.272	26.552	35.469	30.116	34.938	30.494
NM_001162493	chr15	78406712	78414015	+	1287	1	Mpst|Mst|-|15|15 E1|protein-coding	19.003	15.845	33.178	35.794	29.905	30.899	34.442	29.961	38.295	40.453
NM_026549	chr7	34184497	34196670	-	1297	1	Pdcd2l|6030457N17Rik|-|7|7 B1|protein-coding	34.346	33.004	24.2	32.549	31.977	34.66	27.341	29.73	28.725	31.203
NM_001112700	chr11	118164166	118212742	-	3104	1	Cyth1|CLM1|CTH-1|CYTIP|Pscd1|-|11|11 E2|protein-coding	34.499	34.802	37.919	35.309	32.281	29.801	28.857	24.569	25.351	24.307
NM_008465	chr16	35983363	36036162	+	4006	1	Kpna1|AW494490|IPOA5|NPI1|Rch2|mSRP1|-|16|16 B3|protein-coding	32.531	35.359	36.669	29.487	34.496	41.262	21.825	26.416	23.522	25.942
NR_104580	chr17	81373105	81738387	-	18599	1	Slc8a1|AI852629|AV344025|D930008O12Rik|Ncx1|-|17 E3|17 51.29 cM|protein-coding	34.442	32.251	31.73	26.247	26.946	29.739	35.651	32.215	29.931	28.353
NM_207659	chr8	26021421	26119224	-	12812	1	Hook3|5830454D03Rik|AI317159|E330005F07Rik|-|8|8 A2|protein-coding	38.86	38.817	20.467	18.246	21.987	27.179	37.795	35.614	36.317	32.128
NM_026513	chr8	107046290	107048614	-	1532	1	Pdf|2610019N19Rik|-|8|8 D3|protein-coding	31.7	39.814	30.136	30.519	27.072	32.729	28.535	28.945	28.027	29.868
NM_001290570	chr2	33133419	33371494	-	6025	1	Ralgps1|5830418G11Rik|AI853783|AI854138|RALGEF2|RALGPS1A|RalGEF 2|mKIAA0351|-|2|2 B|protein-coding	45.376	43.33	30.015	24.421	22.441	21.322	36.025	33.386	26.787	24.236
NM_145416	chr9	21273457	21287969	-	2577	1	Kri1|-|-|9|9 A3|protein-coding	30.912	32.366	28.537	34.792	34.441	35.627	27.106	26.684	28.202	28.647
NM_001364412	chr8	85840988	86060642	+	4489	1	Phkb|AI463271|-|8 C3|8 41.61 cM|protein-coding	23.894	25.579	28.171	24.047	27.311	27.27	38.92	38.511	38.446	34.929
NM_172265	chr16	20498817	20509325	+	2538	1	Eif2b5|C81315|-|16|16 A3|protein-coding	31.868	32.357	26.531	38.036	36.147	37.332	24.572	23.549	28.306	28.366
NM_172814	chr15	39870590	39943994	-	4305	1	Lrp12|AI848829|C820005L12Rik|LRP-12|-|15|15 B3.1|protein-coding	33.153	33.244	32.173	27.598	32.987	27.11	33.304	33.29	27.321	26.738
NM_025337	chr4	139310744	139318786	+	1639	1	Akr7a5|0610025K21Rik|Afar|Afar1|Akr7a2|-|4 D3|4 70.64 cM|protein-coding	24.621	31.498	33.512	45.39	35.629	37.977	23.688	25.879	25.382	23.327
NM_172741	chr7	34236714	34285609	-	5793	1	4931406P16Rik|AA553327|mKIAA0355|-|7|7 B1|protein-coding	30.397	28.923	32.477	29.957	31.53	31.727	33.721	30.692	29.965	27.418
NM_028227	chr5	121660563	121687249	+	3723	1	Brap|3010002G07Rik|BRAP2|IMP|-|5|5 F|protein-coding	32.986	33.556	31.86	29.734	30.479	30.884	29.601	26.583	30.022	31.082
NM_001081436	chr1	63047801	63114267	-	13424	1	Ino80d|7330405I11|A430093A21Rik|BC010584|-|1|1 C2|protein-coding	39.092	40.661	29.322	17.64	26.298	27.293	34.843	30.208	33.13	28.163
NM_001357882	chr15	76643395	76656894	-	4160	1	Cyhr1|1110031M01Rik|AU042374|Chrp|-|15|15 D3|protein-coding	36.492	37.583	26.977	31.04	30.787	30.382	28.55	25.696	32.25	26.888
NR_077245	chr2	121171168	121198770	+	2938	1	Tubgcp4|4932441P04Rik|76p|D2Ertd435e|GCP-4|-|2 E5|2 60.37 cM|protein-coding	31.276	28.014	32.298	27.428	30.83	31.602	29.759	29.603	34.119	31.565
NM_023348	chr16	17406000	17430826	+	3425	1	Snap29|1300018G05Rik|AI891940|AU020222|BB131856|Gs32|-|16|16 A3|protein-coding	31.521	31.541	33.513	34.569	36.328	33.47	25.304	28.833	27.707	23.573
NM_133828	chr1	64532804	64604548	+	8369	1	Creb1|2310001E10Rik|3526402H21Rik|AV083133|Creb|Creb-1|-|1 C2|1 32.74 cM|protein-coding	38.721	39.009	24.247	21.131	28.267	31.485	30.866	29.103	32.919	30.57
NM_133907	chr5	29569242	29676077	+	5008	1	Ube3c|AI853514|mKIAA0010|-|5|5 B1|protein-coding	36.382	32.98	31.009	28.996	34.584	34.318	28.293	24.895	26.789	28.02
NM_026402	chr16	45158829	45188538	+	1999	1	Atg3|2610016C12Rik|APG3|Apg3l|Atg3l|PC3-96|-|16|16 B5|protein-coding	26.129	31.34	30.49	31.85	34.69	35.462	25.768	25.719	32.762	32.047
NM_027008	chr17	24047720	24073485	-	2449	1	Kctd5|2610030N08Rik|mKIAA0176|-|17|17 A3.3|protein-coding	27.249	29.332	33.009	34.701	36.444	31.559	29.896	27.204	29.266	27.57
NM_001253864	chr9	71844252	71896096	-	3942	1	Tcf12|A130037E08Rik|ALF1|HEB|HEBAlt|HTF-4|HTF4|ME1|REB|bHLHb20|-|9 D|9 39.85 cM|protein-coding	35.94	35.234	37.265	29.617	36.193	35.879	27.104	21.683	25.938	21.204
NM_001361959	chr19	10688735	10714628	+	2356	1	Vps37c|5730409F24Rik|AU042646|-|19|19 A|protein-coding	34.108	34.233	39.192	31.81	35.137	27.594	27.249	27.368	24.11	25.205
NM_172597	chr14	45134448	45219425	-	4036	1	Txndc16|5730420B22Rik|C77647|-|14|14 C1|protein-coding	25.321	26.538	29.524	29.063	26.142	23.862	42.265	34.712	36.842	31.695
NM_172421	chr12	3426857	3506849	+	8876	1	Asxl2|4930556B16Rik|mKIAA1685|-|12|12 A1.1|protein-coding	34.816	32.082	35.567	24.804	31.419	32.843	30.86	29.661	27.745	26.166
NM_025594	chr18	36793923	36799660	+	2249	1	Zmat2|2610510D14Rik|2900082I05Rik|-|18|18 B2|protein-coding	31.924	26.794	31.563	39.988	35.112	32.443	29.565	25.432	27.263	25.862
NM_021556	chr13	118380110	118387252	-	1583	1	Mrps30|2610020A16Rik|AA968347|PAP|Pdcd9|-|13|13 D2.3|protein-coding	30.348	33.773	26.744	34.487	39.614	34.187	24.912	23.411	25.963	32.503
NM_025310	chr11	106249138	106256084	-	3130	1	Ftsj3|AA537063|AU045295|C79843|D11Ertd400e|Epcs3|-|11 E1|11 68.89 cM|protein-coding	28.799	29.876	35.622	37.256	43.674	39.828	20.217	21.832	23.806	24.95
NM_027412	chr19	8809075	8819294	-	3464	1	Ttc9c|2210019E14Rik|6330408J23Rik|-|19|19 A|protein-coding	34.343	37.179	27.025	28.106	28.16	31.396	28.196	25.355	31.929	34.169
NM_024203	chr17	15396246	15433581	+	4506	1	Fam120b|4932442K08Rik|AW049283|AW413338|CCPG|Pgcc1|mKIAA1838|-|17|17 A2|protein-coding	45.902	43.708	27.133	25.482	25.956	24.788	29.953	27.288	30.033	25.545
NM_172660	chr2	30173447	30178459	-	1824	1	Spout1|9930028P05|AL033358|CENP-32|D2Wsu81e|-|2 B|2 21.29 cM|protein-coding	26.721	23.67	35.216	47.044	34.744	33.556	24.218	28.304	24.365	27.763
NM_001368738	chr4	155409240	155466823	+	5599	1	Cfap74|2010015L04Rik|A530045M11|-|4|4 E2|protein-coding	85.302	89.513	17.306	12.943	10.993	9.202	28.092	20.546	18.202	13.403
NM_175353	chr19	37550418	37683249	+	2709	1	Exoc6|4833405E05Rik|AW413330|C430002C19|Sec15|Sec15l1|hbd|msec15|-|19 C2|19 32.32 cM|protein-coding	28.438	25.567	15.358	18.477	18.984	21.509	42.938	40.25	47.796	46.169
NM_001361088	chr18	62504059	62548863	-	4269	1	Fbxo38|6030410I24Rik|AU044865|AW214031|Moka|SP329|-|18|18 E1|protein-coding	29.872	32.449	30.136	30.376	32.604	30.862	32.01	28.703	31.739	26.344
NM_133768	chr5	130011258	130024381	-	1805	1	Asl|2510006M18Rik|ASAL|-|5 G1.3|5 68.37 cM|protein-coding	24.679	24.224	27.701	32.455	29.503	30.653	34.889	31.094	35.173	34.59
NM_145445	chr12	85219481	85226628	+	1595	1	Eif2b2|EIF-2Bbeta|EIF2B|-|12|12 D1|protein-coding	27.162	28.105	36.382	35.003	28.499	28.618	32.679	26.995	31.424	29.964
NM_001363336	chr11	93885850	93946989	+	5233	1	Mbtd1|AA408199|AI194990|hemp|-|11|11 D|protein-coding	30.245	32.439	34.592	28.538	30.814	27.225	34.146	30.743	30.266	25.727
NM_018854	chr11	78536361	78541732	+	1128	1	Ift20|0610009H04Rik|AU015496|mIFT20|-|11|11 B5|protein-coding	28.651	30.131	23.781	36.329	26.473	31.576	29.541	29.626	33.77	34.797
NM_194340	chr5	32789207	32854230	-	10533	1	Prr14l|6030436E02Rik|C330019G07Rik|Prl14l|-|5|5 B1|protein-coding	31.926	29.216	32.172	26.215	32.036	30.27	33.566	29.876	31.755	27.63
NM_022015	chr17	47488050	47502291	-	2772	1	Taf8|AW260255|Tbn|-|17|17 C|protein-coding	27.855	32.873	30.414	29.666	30.761	23.765	36.779	28.593	32.908	31.034
NM_019826	chr2	118861994	118882909	+	3611	1	Ivd|1300016K07Rik|6720455E18Rik|AI463340|-|2|2 E5|protein-coding	37.589	36.988	25.217	27.571	24.625	24.755	37.462	27.823	32.48	30.075
NM_172579	chr12	82311349	82451784	+	7467	1	Sipa1l1|4931426N11Rik|AW213287|Spar|mKIAA0440|-|12|12 D1|protein-coding	40.708	39.588	28.3	24.586	24.661	24.267	36.253	29.004	31.884	25.248
NM_053089	chr3	51416016	51475985	+	6068	1	Naa15|5730450D16Rik|6330400I15|ASTBDN|Narg1|Tbdn-1|mNAT1|-|3|3 C|protein-coding	27.465	31.064	33.591	35.217	36.908	39.949	24.434	25.383	24.642	25.84
NM_029880	chr12	84285296	84315832	+	3092	1	Ptgr2|1810016I24Rik|9130222H03Rik|9630002F03Rik|AI838763|B830026H24Rik|PGR-2|PRG-2|Zadh1|-|12|12 D1|protein-coding	27.232	29.055	37.83	35.979	35.304	34.949	28.771	24.664	26.098	24.533
NM_172266	chr1	191718024	191784257	+	7035	1	Lpgat1|AI649174|AW112037|BC013667|-|1|1 H6|protein-coding	31.065	31.495	27.132	24.844	28.321	29.788	35.698	32.582	32.061	31.423
NM_007611	chr19	56397129	56442343	+	2340	1	Casp7|AI314680|CMH-1|ICE-IAP3|Mch3|caspase-7|mCASP-7|-|19 D2|19 51.84 cM|protein-coding	22.322	21.983	38.134	39.256	24.601	23.645	36.123	38.083	28.274	31.896
NM_138753	chr11	103116325	103119724	+	3397	1	Hexim1|7330426E13Rik|CLP-1|Clp1|HIS1|-|11|11 E1|protein-coding	33.941	30.232	35.723	35.825	35.406	34.204	25.513	23.522	25.427	24.486
NM_026964	chr8	70868227	70873490	-	904	1	Ccdc124|1810023B24Rik|-|8|8 B3.3|protein-coding	31.692	24.997	28.462	32.401	37.07	33.853	21.981	24.408	32.342	36.895
NM_018785	chr2	53134702	53191254	-	7377	1	Prpf40a|2810012K09Rik|FBP-11|FBP11|Fnbp11|Fnbp3|-|2|2 C1.1|protein-coding	26.948	23.36	33.765	32.938	36.993	44.509	23.124	25.002	28.038	29.415
NM_008540	chr18	73634791	73703791	-	7599	1	Smad4|AW743858|D18Wsu70e|DPC4|Madh4|-|18 E2|18 49.51 cM|protein-coding	36.644	33.315	32.875	27.271	27.638	29.079	32.707	26.865	31.836	25.853
NM_172689	chr4	40203777	40239825	-	4923	1	Ddx58|6430573D20Rik|C330021E21|RIG-I|RLR-1|-|4|4 A5|protein-coding	24.768	26.608	16.05	13.827	12.468	14.259	52.876	53	47.138	43.004
NM_172625	chr18	24104761	24121819	-	2353	1	Ino80c|D030070L09Rik|-|18|18 A2|protein-coding	30.439	32.481	32.417	29.396	30.176	36.3	29.167	27.039	30.389	26.188
NM_026891	chr2	120716154	120731517	-	6354	1	Cdan1|1500015A01Rik|AI448026|AW492297|CDA-I|CDA1|CDAI|-|2|2 E5|protein-coding	31.012	30.649	28.087	32.982	28.145	28.381	33.606	27.881	31	32.039
NM_001177871	chr16	57549242	57572804	+	3249	1	Filip1l|4631422O05Rik|Doc1|-|16|16 C1.1|protein-coding	44.896	50.835	24.825	24.21	27.369	25.917	27.381	22.022	29.465	26.728
NM_021535	chr4	40735649	40757885	-	3259	1	Smu1|2600001O03Rik|2610203K23Rik|AB044414|AI845086|AW556129|Bwd|-|4|4 A5|protein-coding	30.018	32.752	32.14	33.165	36.447	34.273	25.045	22.743	28.606	28.456
NM_053207	chr8	124908587	124949254	-	3517	1	Egln1|AI503754|C1orf12|HIF-PH2|HPH-2|Hif-p4h-2|ORF13|Phd2|SM-20|-|8|8 E2|protein-coding	34.173	34.163	33.051	36.402	31.84	32.545	27.989	23.633	25.985	23.766
NM_025836	chr17	56278962	56290511	-	2149	1	Plin3|1300012C15Rik|M6prbp1|Tip47|-|17|17 D|protein-coding	10.568	9.147	44.75	45.368	45.392	44.895	25.321	22.528	28.532	26.971
NM_010389	chr17	34238905	34245908	+	2662	1	H2-Ob|A-beta-2|A-beta2|H-2Ab|H-2I|H-2Ob|H2-Ab|H2-Ab2|H2-IAb2|Ob|vic1|-|17 B1|17 17.98 cM|protein-coding	44.296	38.441	20.702	20.043	19.257	13.575	44.558	40.397	32.448	29.719
NM_207176	chr6	17065149	17105825	+	2433	1	Tes|D6Ertd352e|TESS|Tes1|Tes2|testin2|-|6 A2|6 7.67 cM|protein-coding	24.699	24.315	14.851	17.86	21.615	23.167	43.035	43.759	43.811	46.308
NM_001361114	chr9	45863422	45906182	-	3064	1	Rnf214|D130054N24Rik|-|9|9 A5.2|protein-coding	28.906	28.121	31.684	24.28	31.403	28.61	35.918	29.923	34.625	29.868
NM_026468	chr15	102662868	102671047	-	640	1	Atp5g2|1810041M08Rik|Atp5mc2|-|15|15 F3|protein-coding	19.38	18.659	29.653	35.023	35.771	37.822	32.242	34.141	30.282	30.188
NM_001001184	chr8	46575583	46617227	-	3818	1	Primpol|BC065112|Ccdc111|-|8|8 B1.1|protein-coding	29.878	29.593	41.199	31.299	31.85	28.621	28.585	28.222	27.568	26.26
NM_001252333	chr11	53519736	53544096	+	4429	1	Sept8|AW046166|Sepl|-|11 B1.3|11 31.96 cM|protein-coding	31.751	31.774	35.557	34.774	37.607	38.336	21.535	21.717	25.651	24.336
NM_207692	chr11	49846751	49886421	+	4663	1	Mapk9|AI851083|JNK2|Prkm9|p54aSAPK|-|11|11 B1.2-B1.3|protein-coding	31.057	30.81	29.037	30.404	30.205	30.998	30.911	29.723	30.061	29.744
NM_001039965	chr8	69705137	69716902	-	3173	1	Zfp869|1200003I07Rik|-|8|8 B3.3|protein-coding	47.788	47.015	28.755	30.077	26.926	24.467	26.495	26.33	23.326	21.728
NM_027371	chr3	146506346	146521423	-	1254	1	Rpf1|2210420E24Rik|2310066N05Rik|Bxdc5|-|3|3 H2|protein-coding	38.31	34.136	30.414	31.472	29.105	30.196	26.694	24.941	27.312	30.327
NM_145396	chr17	24700653	24707653	-	2491	1	Tbl3|9430070M15Rik|-|17|17 A3.3|protein-coding	31.137	32.894	30.401	39.692	36.03	40.258	23.011	21.155	23.273	24.819
NM_153557	chr2	25459488	25461094	-	966	1	Paxx|D930050G13Rik|-|2|2 A3|protein-coding	33.094	38.417	20.968	33.453	29.367	24.521	34.495	25.28	35.974	26.948
NM_025324	chr7	5015508	5018488	+	1101	1	Zfp524|0610012F07Rik|2300009P13Rik|Znf524|-|7|7 A1|protein-coding	36.969	32.372	23.701	32.474	19.739	24.655	36.373	30.936	33.384	31.771
NM_001177610	chr17	25260511	25273431	-	2507	1	Ube2i|5830467E05Rik|UBC9|Ubce2i|Ubce9|-|17|17 A3.3|protein-coding	28.987	28.36	32.1	33.569	32.293	33.518	29.266	25.036	28.989	30.177
NM_173182	chr3	27416135	27710452	-	6887	1	Fndc3b|1600019O04Rik|AW550168|Fad104|mKIAA4164|-|3|3 A3|protein-coding	31.25	30.998	25.702	22.004	30.183	31.156	34.312	31.385	33.574	31.656
NM_001362978	chr2	37798990	38287384	-	4160	1	Dennd1a|6030446I19Rik|connecdenn|-|2|2 B|protein-coding	41.573	37.715	36.584	33.188	29.75	27.473	29.174	26.829	21.205	18.724
NM_175639	chr17	71616215	71659031	+	3430	1	Wdr43|2610318G08Rik|AU020887|AV024208|Wrd43|mKIAA0007|-|17|17 E1.3|protein-coding	30.966	32.726	34.794	35.681	33.856	41.587	23.039	23.17	22.601	23.776
NM_009726	chrX	106027224	106128160	+	8170	1	Atp7a|MNK|-|X D|X 47.36 cM|protein-coding	32.223	30.987	24.971	20.652	24.428	27.512	39.027	35.974	35.152	31.24
NM_001164413	chr6	35022065	35133737	-	3513	1	Cnot4|Not4|Not4h|Not4hp|-|6|6 B1|protein-coding	38.837	37.392	30.18	25.757	30.27	27.365	29.674	28.172	29.01	25.414
NM_001347372	chr10	23102962	23349890	-	5271	1	Eya4|B130023L16Rik|-|10 A3|10 10.44 cM|protein-coding	35.362	30.986	33.72	29.115	32.355	28.964	31.203	28.408	28.717	23.073
NM_010301	chr10	81528724	81545162	-	3377	1	Gna11|Dsk7|E430025L19|g alpha-11|-|10 C1|10 39.72 cM|protein-coding	37.866	42.271	27.937	34.246	23.826	23.449	31.639	29.624	25.033	25.956
NM_008723	chr19	45747734	45749565	-	854	1	Npm3|Nub1|-|19 C3|19 38.75 cM|protein-coding	20.456	27.751	24.787	34.781	37.88	42.314	20.404	21.321	35.214	36.911
NM_001285521	chr4	117932153	118134946	-	2201	1	St3gal3|ST3GalIII|ST3N|Siat3|Siat6|-|4|4 D2.1|protein-coding	38.256	32.553	25.95	31.801	23.743	26.473	34.932	31.145	30.894	25.964
NM_001164770	chr2	34804364	34826235	-	2803	1	Fbxw2|2700071L08Rik|FBW2|Fwd2|MD6|-|2|2 B|protein-coding	28.295	30.347	33.853	35.519	30.599	34.852	25.521	24.991	30.398	27.208
NM_001277258	chr15	101128522	101145336	+	3558	1	Acvrl1|AI115505|AI427544|Acvrlk1|Alk1|-|15|15 F1|protein-coding	25.04	23.959	15.591	19.518	17.904	13.898	45.581	49.069	44.937	46.07
NM_144784	chr9	53580522	53610350	-	3359	1	Acat1|6330585C21Rik|Acat|-|9 A5.3|9 29.12 cM|protein-coding	18.41	21.714	31.781	31.891	34.177	34.282	29.988	30.101	33.126	36.024
NM_146085	chr18	36671154	36679366	-	2053	1	Apbb3|Fe65l2|Rirl2|TR2S|-|18|18 B2|protein-coding	35.653	37.048	20.71	32.486	29.333	27.455	32.685	27.234	29.541	29.322
NM_001004176	chr3	51687613	52105006	-	6505	1	Maml3|AV234550|BC049812|Mam-2|mKIAA1816|-|3|3 C|protein-coding	36.442	43.381	31.082	24.691	32.032	27.696	29.184	26.213	27.995	22.666
NM_001025311	chr2	32599709	32620809	+	2286	1	St6galnac6|ST6GalNAcVI|Siat7f|-|2|2 B|protein-coding	26.593	29.334	30.813	34.589	29.754	31.01	29.487	24.364	35.007	30.337
NM_134138	chr18	67641587	67654180	+	1080	1	Psmg2|1700017I17Rik|AW545363|Clast3|Tnfsf5ip1|-|18|18 E1|protein-coding	27.659	28.578	29.062	43.164	35.944	33.46	25.051	24.794	22.121	31.447
NM_029020	chr5	24394156	24409947	+	2922	1	Abcb8|4833412N02Rik|AA409895|-|5|5 A3|protein-coding	18.294	17.29	31.225	33.978	36.904	38.876	31.125	28.518	32.133	32.921
NM_153582	chr8	104348193	104395807	-	7726	1	Cmtm4|Cklfsf4|D19397|Gm9853|-|8|8 D3|protein-coding	40.993	38.998	24.28	26.52	21.344	22.491	36.759	31.47	30.664	27.665
NM_138743	chr16	92301303	92313041	+	494	1	Smim11|1190017O12Rik|C21orf51|Fam165b|Smim11a|-|16|16 C4|protein-coding	27.936	34.215	25.858	29.507	31.567	28	25.991	19.947	43.966	34.17
NM_025665	chr6	86675169	86684491	-	828	1	Snrnp27|2610209M04Rik|AI449063|AU022368|Ry1|-|6|6 D1|protein-coding	26.372	28.179	24.683	39.195	31.657	40.511	26.214	20.697	30.468	33.158
NM_030091	chr2	73137527	73214447	-	1010	1	Ola1|2510025G09Rik|2810405J23Rik|2810409H07Rik|Gtpbp9|PTD004|-|2|2 C3|protein-coding	18.334	13.461	36.858	33.221	37.778	41.085	26.938	27.148	32.256	34.029
NM_001199146	chr2	26315533	26348237	+	3171	1	Gpsm1|1810037C22Rik|AW107933|Ags3|-|2|2 A3|protein-coding	36.525	36.848	36.83	40.677	29.193	28.681	27.669	24.59	21.075	18.984
NM_009702	chr2	114101161	114175339	-	4860	1	Aqr|AW495846|mKIAA0560|-|2 E4|2 57.57 cM|protein-coding	32.206	32.434	30.338	31.888	29.595	37.391	24.28	25.345	29.564	27.786
NM_031999	chr13	13357620	13393624	-	2972	1	Gpr137b|AI788917|AU016435|AW546472|C730041E01|C80550|C80741|D13Abb1e|Tm7sf1|-|13 A1|13 5.24 cM|protein-coding	33.21	28.745	48.813	49.555	40.637	34.732	21.241	17.876	14.11	11.907
NM_001164679	chr8	71476019	71486067	-	3738	1	Ano8|BC053460|Tmem16h|-|8|8 B3.3|protein-coding	31.405	33.028	28.998	35.132	28.936	23.498	32.509	33.124	25.029	28.998
NM_001252593	chr7	143557230	143600090	-	2949	1	Cars|CA3|-|7 F5|7 88.25 cM|protein-coding	37.853	36.382	30.011	31.849	33.303	33.83	21.562	23.608	24.701	27.378
NM_001039214	chr18	73572705	73592578	+	4076	1	Mex3c|A130001D14Rik|BC035207|BM-013|Rkhd2|-|18|18 E2|protein-coding	35.615	33.715	35.01	27.968	35.288	30.287	26.588	24.176	24.634	27.143
NM_028428	chr14	20694968	20700197	+	3339	1	Fut11|3110009G03Rik|AI317183|-|14|14 A3|protein-coding	36.518	35.544	26.834	26.069	27.575	24.856	31.724	31.95	28.971	30.332
NM_025463	chr19	8888883	8890759	+	648	1	1810009A15Rik|-|-|19|19 A|protein-coding	26.419	31.47	24.5	34.803	35.586	33.887	28.07	29.752	28.103	27.618
NM_011274	chr7	37959992	38019552	-	3438	1	Uri1|C80913|NNX3|Rmp|-|7|7 B3|protein-coding	19.817	17.634	50.583	41.358	43.042	38.875	23.608	23.117	20.264	21.887
NM_001256085	chr5	146209194	146220971	-	3139	1	Rnf6|1200013I08Rik|5730419H05Rik|AA537053|-|5|5 G3|protein-coding	30.776	36.463	29.009	24.27	34.987	31.121	28.876	23.612	31.615	29.414
NM_028049	chr9	55208935	55224433	+	2093	1	Fbxo22|0610033L19Rik|1600016C16Rik|-|9|9 B|protein-coding	32.301	34.058	29.905	30.88	31.784	30.813	28.336	24.871	29.774	27.401
NM_010655	chr11	106988629	106999525	-	2025	1	Kpna2|2410044B12Rik|IPOA1|PTAC58|Rch1|-|11|11 E1|protein-coding	12.336	13.337	16.671	25.465	50.219	66.77	13.964	18.618	36.632	45.997
NM_021336	chr7	66060336	66074587	+	1239	1	Snrpa1|1500015N06Rik|-|7|7 C|protein-coding	17.342	19.869	29.014	44.062	40.704	37.539	20.602	24.724	28.856	37.26
NM_001109686	chr2	24790769	24919609	-	4920	1	Ehmt1|9230102N17Rik|D330003E03|Eu-HMTase1|GLP|GLP1|KMT1D|mKIAA1876|-|2|2 A3|protein-coding	30.535	30.022	35.458	31.947	30.246	30.785	29.638	28.606	27.879	24.76
NM_001282118	chr11	29526397	29545447	+	2706	1	Mtif2|2310038D14Rik|2410112O06Rik|IF-2(Mt)|IF-2mt|IF2(mt)|-|11|11 A3.3|protein-coding	28.082	31.231	29.469	29.678	31.144	34.184	32.197	26.678	31.426	25.703
NM_172653	chr1	46807544	46853618	-	5058	1	Slc39a10|2900042E17Rik|5430433I10|Zip10|mKIAA1265|-|1|1 C1.1|protein-coding	39.753	36.831	35.753	29.362	29.322	31.757	25.929	25.665	23.452	21.672
NM_001080128	chr17	24414675	24425897	+	1610	1	Rnps1|-|-|17|17 A3.3|protein-coding	26.583	24.99	37.97	35.361	35.755	33.399	24.304	23.817	28.641	28.674
NM_025305	chr11	115604140	115608036	+	1740	1	Mrps7|MRP-S7|Rpms7|S7mt|-|11|11 E2|protein-coding	28.613	28.93	24.226	34.615	33.084	31.897	28.813	25.977	31.878	31.441
NM_001304965	chr15	100575318	100599984	-	4940	1	Pou6f1|2310038G18Rik|C79593|Emb|cns-1|-|15 F1|15 56.35 cM|protein-coding	38.934	37.748	38.86	33.515	27.605	24.395	32.179	25.758	23.573	16.838
NM_054070	chr8	123477862	123503916	+	4249	1	Afg3l1|1700047G05Rik|3110061K15Rik|-|8|8 E1|protein-coding	25.696	24.602	34.057	34.047	34.358	35.28	25.361	26.065	29.962	29.962
NM_001291270	chr11	88194106	88211507	+	1309	1	Mrps23|D11Bwg1153e|MRP-S23|Rpms23|S23mt|-|11 C|11 52.4 cM|protein-coding	29.093	27.649	28.439	36.768	31.177	29.587	25.456	25.529	30.887	34.801
NM_144918	chr6	85431976	85446429	+	2478	1	Smyd5|AW536703|NN8-4AG|Rai15|Rrg1|-|6 C3|6 37.44 cM|protein-coding	38.632	38.33	33.875	31.354	34.478	37.26	19.245	19.019	22.654	24.457
NM_001347142	chr6	48062395	48086593	-	3639	1	Zfp746|2810407L07Rik|AI317225|Znf746|-|6|6 B2.3|protein-coding	30.627	35.744	36.105	32.952	36.334	31.501	25.874	22.487	25.894	21.684
NM_001304267	chr7	127561223	127565270	+	1216	1	Tmem265|-|-|7 F3|7|protein-coding	28.732	30.821	30.013	41.842	37.927	37.822	24.889	19.731	25.006	22.411
NM_178377	chr18	46958876	47087994	+	1540	1	Commd10|2310003A05Rik|AU019438|DRWMS2|Tg(Vav1-icre)A2Kio|Vav-cre|Vav-iCre|Vav1-Cre|VavCre|-|18|18 C|protein-coding	28.019	26.723	36.615	34.825	34.149	33.57	25.211	24.482	30.377	25.091
NM_133851	chr2	119618298	119650160	+	2947	1	Nusap1|2610201A12Rik|AI481307|ANKT|AW547774|BB165529|BM037|LNP|NuSAP|Q0310|SAPL|-|2|2 E5|protein-coding	1.423	1.122	17.586	25.244	55.787	66.356	15.301	22.825	44.163	49.135
NM_028041	chr5	120613130	120628592	+	3909	1	Ddx54|2410015A15Rik|AI414901|DP97|-|5|5 F|protein-coding	27.261	28.293	32.444	33.736	39.002	37.508	25.769	23.181	24.789	26.898
NM_199305	chr4	129676352	129696845	-	1809	1	Tmem39b|6330509E05Rik|BC037095|-|4|4 D2.2|protein-coding	33.799	32.6	35.508	30.254	25.127	27.144	30.841	28.065	27.522	27.881
NM_010830	chr17	87975050	87990892	+	4251	1	Msh6|AU044881|AW550279|GTBP|Gtmbp|-|17 E4|17 57.87 cM|protein-coding	17.712	18.022	49.967	41.988	26.693	27.617	29.88	34.418	24.721	27.7
NM_001347457	chr10	63014664	63020300	-	2067	1	Hnrnph3|AA693301|AI666703|Hnrph3|-|10|10 B4|protein-coding	39.468	40.53	25.426	22.686	23.275	17.984	34.312	31.195	31.927	31.78
NM_026316	chr19	3913491	3929778	-	1882	1	Aldh3b1|1700001N19Rik|ALDH4|ALDH7|-|19|19 A|protein-coding	24.876	21.281	33.646	32.15	33.144	36.197	29.482	26.066	31.159	30.581
NM_027493	chr14	29978337	29993221	+	2106	1	Actr8|5730542K05Rik|ARP8|-|14|14 B|protein-coding	40.147	37.337	28.941	30.558	29.146	27.011	29.322	22.785	27.211	26.073
NM_007379	chr2	25428599	25448540	+	8087	1	Abca2|AI413825|Abc2|D2H0S1474E|mKIAA1062|-|2 A3|2 17.25 cM|protein-coding	33.59	36.144	28.612	29.009	29.109	28.671	34.381	30.039	26.712	22.13
NM_001024560	chr19	5495274	5510517	-	1667	1	Snx32|B930037P14Rik|Snx6b|-|19|19 A|protein-coding	29.657	26.009	16.967	29.367	15.624	27.797	38.419	33.668	43.597	37.209
NM_017407	chr11	78301591	78322457	+	3799	1	Spag5|AI874642|D11Bhm180e|Deepest|MAP126|Mastrin|S17|-|11 B5|11 46.74 cM|protein-coding	0.276	1.016	14.698	22.659	53.581	57.254	17.784	23.627	46.704	60.545
NM_023211	chr19	47083471	47090647	-	357	1	Atp5md|2010301L15Rik|Usmg5|-|19|19 C3|protein-coding	21.041	19.555	21.98	36.593	32.529	28.575	29.115	33.003	34.163	41.586
NM_001358839	chr10	41478010	41487030	+	3104	1	Mical1|MICAL|MICAL-1|Nical|-|10|10 B2|protein-coding	20.542	20.42	12.405	15.506	17.423	16.377	48.16	49.138	48.55	49.598
NM_148948	chr12	104687742	104751952	-	9822	1	Dicer1|1110006F08Rik|D12Ertd7e|mKIAA0928|-|12 E|12 54.83 cM|protein-coding	31.303	29.161	27.441	26.279	28.713	34.872	30.673	31.036	28.934	29.65
NM_025289	chr9	37649182	37657312	-	1554	1	Tbrg1|AA408552|AA409675|Niam|Tb-5|mFLJ00213|-|9|9 A4|protein-coding	31.701	33.457	26.069	38.316	29.998	26.48	30.197	23.986	32.038	25.781
NM_025559	chr11	98437708	98438988	-	738	1	Mien1|1810046J19Rik|AI463380|Rdx12|-|11|11 D|protein-coding	21.304	30.62	29.672	33.167	33.044	24.834	30.86	28.156	33.278	33.068
NM_001102430	chr1	10137507	10232670	-	7002	1	Arfgef1|ARFGEP1|BIG1|D130059B05Rik|D730028O18Rik|P200|-|1|1 A2|protein-coding	35.103	33.952	25.071	23.881	29.024	32.595	30.54	26.678	31.281	29.858
NM_001356321	chr11	76726602	76763578	-	4271	1	Gosr1|AI414660|AI426320|BB145494|GOS-28|GOSRI|GS28|-|11|11 B5|protein-coding	34.112	33.466	29.481	27.754	30.414	32.629	30.635	24.978	28.438	25.999
NM_026615	chr2	29827389	29844996	+	2136	1	Urm1|2900073H19Rik|-|2|2 B|protein-coding	23.717	21.417	33.404	38.949	36.115	34.078	26.262	26.175	26.124	31.61
NM_001360451	chr12	85815447	85824893	-	1530	1	Erg28|0610007P14Rik|1190004E09Rik|AU019315|C77855|ORF11|-|12|12 D2|protein-coding	16.67	19.933	24.689	35.142	32.637	30.173	28.572	39.483	36.472	34.028
NM_015752	chr19	46396896	46488804	+	4511	1	Sufu|Su(fu)|-|19 C3|19 38.85 cM|protein-coding	37.912	39.383	27.184	27.131	24.088	25.22	32.258	27.353	31.111	26.058
NM_026890	chr14	55015454	55024137	+	1187	1	Ngdn|1500001L15Rik|Ngd|neuroguidin|-|14|14 C3|protein-coding	36.204	28.169	28.133	31.048	34.381	31.317	26.269	23.642	27.728	30.668
NM_001356384	chrX	100622871	100625941	-	1005	1	Pdzd11|1810012H22Rik|2310079D11Rik|2700099C19Rik|AI854765|Pdzk11|-|X|X C3|protein-coding	23.292	30.346	28.507	30.513	27.072	32.86	25.703	35.596	25.601	38.043
NM_030013	chr1	60343300	60388060	+	2231	1	Cyp20a1|A930011N14Rik|Cypm|-|1|1 C2|protein-coding	28.267	26.763	35.417	33.099	39.559	37.277	21.993	24.869	24.937	25.342
NM_026376	chr6	115954811	115995005	-	6869	1	Plxnd1|6230425C21Rik|b2b1863Clo|b2b553Clo|-|6|6 E3|protein-coding	0.458	1.07	34.961	80.458	39.56	91.296	14.308	11.975	11.602	11.636
NM_019648	chr10	93858490	93891202	-	4975	1	Metap2|4930584B20Rik|A930035J23Rik|AI047573|AL024412|AU014659|Amp2|Mnpep|p67|p67eIF2|-|10|10 C2|protein-coding	26.125	27.955	29.637	33.307	35.48	35.206	25.747	26.051	27.403	30.332
NM_026519	chr2	112363019	112368027	-	968	1	Emc4|2610318K02Rik|Tmem85|-|2|2 E3|protein-coding	34.289	28.848	26.58	31.537	32.391	29.293	23.844	25.007	30.722	34.665
NM_001355375	chr4	46114746	46138475	-	3711	1	Tstd2|3010020C06|-|4|4 B1|protein-coding	30.457	34.555	31.815	29.533	30.622	29.539	28.832	26.727	29.353	25.593
NM_001081093	chr3	84496093	84582625	-	2975	1	Arfip1|2310030I10Rik|Arfaptin|D3Ertd598e|-|3|3 F1|protein-coding	32.002	29.395	32.571	29.352	30.057	29.35	28.669	29.522	29.652	26.455
NM_013895	chr10	80899450	80900969	-	1220	1	Timm13|D10Ertd378e|Tim9|Timm9|-|10 C1|10 39.72 cM|protein-coding	21.049	19.727	23.782	39.563	40.25	35.997	23.68	22.651	35.194	35.006
NM_030250	chr10	52417547	52440192	+	4607	1	Nus1|1600027K07Rik|AU019165|AW538011|BC003223|D10Ertd438e|-|10 B3|10 26.64 cM|protein-coding	33.065	34.853	30.262	27.133	30.752	34.265	24.651	25.993	27.742	28.164
NM_001364452	chr8	35376662	35388137	+	4242	1	Ppp1r3b|6430576E21|AW821953|GL|PTG|-|8|8 A4|protein-coding	46.494	43.396	29.725	26.225	22.996	22.54	30.736	26.714	24.773	22.964
NM_001081105	chr5	65863584	65896700	+	4940	1	Rhoh|5830400A04Rik|AU019774|Arhh|-|5|5 C3.1|protein-coding	39.146	41.69	30.069	28.922	24.649	23.1	30.849	28.187	26.988	22.931
NM_001161797	chr4	132355925	132422446	-	4473	1	Phactr4|3110001B12Rik|AI527228|AW495572|C330013F19Rik|N28169|mKIAA4120|-|4|4 D2.3|protein-coding	30.736	30.558	28.435	28.437	30.116	27.638	31.848	28.112	30.59	30.053
NM_033149	chr16	96281032	96319858	+	4909	1	B3galt5|1190002B21Rik|AU045265|b3Galt-V|-|16|16 C4|protein-coding	48.931	47.118	25.909	22.774	14.802	13.595	37.987	37.092	24.13	24.153
NM_029847	chr13	76060422	76098660	-	3647	1	Arsk|2810429K17Rik|4833414G15Rik|-|13|13 C1|protein-coding	46.942	45.136	28.721	24.622	27.702	27.165	26.74	22.027	25.608	21.804
NM_010499	chr8	84661331	84662852	-	1519	1	Ier2|AI317238|Ch1|Pip92|-|8 C2|8 41.02 cM|protein-coding	17.711	17.779	82.771	42.096	64.873	23.107	8.553	11	12.869	15.664
NM_133964	chr10	81384428	81388352	+	1437	1	Dohh|1110033C18Rik|AI585913|AL022869|Hlrc1|-|10|10 C1|protein-coding	24.8	28.638	28.699	33.015	35.788	32.727	23.188	25.342	29.531	34.673
NM_029850	chr5	123344448	123374083	+	3801	1	Bcl7a|4432415N06Rik|AI448316|-|5|5 F|protein-coding	24.496	25.134	39.703	41.713	34.829	34.935	25.294	27.221	21.362	21.669
NM_001284270	chr4	149715375	149738068	-	3708	1	Tmem201|AV028368|D4Ertd429e|Net5|Samp1|-|4 E2|4 80.15 cM|protein-coding	29.822	29.084	42.569	42.982	37.09	39.308	19.292	20.105	17.347	18.703
NM_001355690	chr2	94300766	94406689	-	4394	1	Ttc17|9130020K17Rik|D2Bwg1005e|-|2 E1|2 51.69 cM|protein-coding	35.781	33.742	29.362	30.451	28.128	26.836	30.473	27.789	28.289	25.178
NM_001303033	chr2	69897246	70024010	+	8040	1	Ubr3|1110059H15Rik|4833421P10Rik|A130030D10Rik|AA409735|AA414972|AA422631|AI646861|AU016126|Zfp650|Znf650|-|2|2 C2|protein-coding	31.94	30.917	31.571	24.373	32.808	32.236	29.658	28.163	26.765	27.521
NM_172777	chr5	105076466	105110292	-	5548	1	Gbp9|-|-|5|5 E5|protein-coding	24.623	24.24	26.017	23.274	20.094	18.574	44.136	42.01	36.889	35.96
NR_152559	chr15	76671643	76694919	+	2453	1	Ppp1r16a|2900084E10Rik|Mypt3|R75527|-|15 D3|15 36.25 cM|protein-coding	30.409	29.134	26.111	43.222	30.095	30.732	26.67	24.976	28.606	25.701
NM_153547	chr14	31012433	31019131	-	1909	1	Gnl3|Ns|-|14 B|14 19.09 cM|protein-coding	34.316	33.683	28.39	42.716	33.631	43.293	18.816	18.179	22.054	20.561
NM_016923	chr1	16688456	16709605	+	596	1	Ly96|ESOP-1|MD-2|MD2|-|1|1 A3|protein-coding	37.518	34.524	30.312	31.84	22.268	24.079	30.006	28.035	31.396	25.592
NM_145462	chr14	54541785	54554361	-	1575	1	Haus4|9430093H08Rik|AU016300|D14Ertd500e|-|14 C2|14 27.83 cM|protein-coding	12.201	9.215	44.722	46.274	38.024	32.824	24.165	29.514	29.171	29.44
NM_028427	chr8	64947185	64969037	+	1118	1	Tmem192|3110005G23Rik|-|8|8 B3.1|protein-coding	27.501	20.377	28.89	37.884	30.716	29.848	29.531	25.484	33.922	31.288
NM_016979	chrX	77760973	77795939	-	4234	1	Prkx|PKX1|Pkare|-|X|X B|protein-coding	34.08	33.975	32.497	29.848	31.777	30.586	29.458	22.262	28.016	22.912
NM_134133	chr18	60474191	60501983	-	1982	1	Smim3|2010002N04Rik|AI195350|AW561905|Nid67|cI-41|-|18|18 D3|protein-coding	22.828	19.929	8.378	10.268	7.784	9.334	52.827	52.96	53.948	57.153
NM_001359881	chr5	24452177	24502047	+	2880	1	Agap3|AGAP-3|AV028425|Centg3|Crag|Crag.|MRIP-1|cnt-g3|-|5|5 A3|protein-coding	37.122	36.999	32.188	31.131	31.278	24.975	26.218	28.934	25.873	20.619
NM_001168592	chr14	101633766	101640471	-	858	1	Commd6|1110059J08Rik|1700063H17Rik|-|14|14 E2.3|protein-coding	30.744	29.335	29.776	33.337	26.103	30.026	30.642	30.46	27.65	27.258
NM_025794	chr3	79603788	79628767	-	2266	1	Etfdh|0610010I20Rik|AV001013|-|3 E3|3 34.91 cM|protein-coding	27.676	25.458	29.877	30.221	35.8	35.481	27.184	26.375	29.123	28.091
NM_001309841	chr8	70140277	70148634	+	1986	1	Borcs8|2310045N01Rik|Mef2bnb|-|8|8 B3.3|protein-coding	28.587	28.862	28.116	29.705	27.984	26.553	34.249	29.123	31.883	30.209
NM_172749	chr7	127877701	127885996	+	6305	1	Zfp646|6820429M01|-|7|7 F3|protein-coding	35.409	38.434	26.482	23.751	31.074	23.09	32.583	26.093	29.598	28.611
NM_028005	chr11	69059775	69061576	+	1799	1	Borcs6|2310047M10Rik|-|11|11 B3|protein-coding	36.706	38.092	24.344	30.575	26.097	23.547	32.032	25.72	30.74	27.244
NM_001363097	chr2	121451177	121456764	-	2299	1	Serinc4|A930015D22Rik|-|2|2 E5|protein-coding	26.443	28.209	28.654	30.924	28.503	28.654	29.719	31.122	33.283	29.546
NM_012056	chr6	56832059	56879360	+	2999	1	Fkbp9|1810014L23|AW549641|FKBP-63|FKBP-9|FKBP60|FKBP63|FKBP65RS|-|6 B3|6 27.74 cM|protein-coding	31.105	35.837	32.858	31.639	37.173	32.516	20.744	21.858	25.849	25.362
NM_001199177	chr16	29579334	29654602	+	5970	1	Opa1|1200011N24Rik|AI225888|AI847218|lilr3|mKIAA0567|-|16 B2|16 20.65 cM|protein-coding	31.602	28.958	29.405	26.005	30.261	32.958	29.879	26.374	29.608	29.739
NM_021428	chr16	10530207	10543054	-	1385	1	Dexi|1810029J14Rik|AI836170|AW413143|D16Bwg0586e|Myle|-|16 A1|16 5.67 cM|protein-coding	32.163	38.468	21.476	24.127	20.722	17.727	41.165	32.481	32.932	33.479
NM_146218	chr8	111270944	111300222	-	4428	1	Rfwd3|BC027246|-|8|8 E1|protein-coding	14.794	17.675	30.001	32.763	31.546	35.377	30.481	32.317	33.429	36.329
NM_019702	chr10	21295979	21368889	+	2773	1	Hbs1l|2810035F15Rik|AI326327|eRFS|-|10|10 A3|protein-coding	30.491	28.489	28.099	26.977	27.879	26.437	34.947	29.742	30.125	31.389
NM_001284229	chr4	116601052	116627497	-	2022	1	Nasp|5033430J04Rik|AI131596|AI317140|D4Ertd767e|Epcs32|Nasp-T|-|4 D1|4 53.24 cM|protein-coding	12.959	13.902	40.973	50.462	32.244	36.085	21.544	32.948	22.97	30.475
NM_008989	chr18	36281105	36292535	+	5945	1	Pura|6330411E07Rik|CAGER-1|Pur-alpha|ssCRE-BP|-|18|18 B2|protein-coding	39.875	39.649	19.522	24.565	21.71	27.251	31.856	28.863	32.402	28.838
NM_027432	chr3	105959498	105969760	+	3541	1	Wdr77|2610003I18Rik|2610312E17Rik|C79984|p44/MEP50|-|3|3 F2.2|protein-coding	30.636	31.804	28.034	36.271	33.217	40.918	22.015	20.629	24.959	26.017
NM_173760	chr1	97706043	97770092	-	5538	1	Ppip5k2|AW555814|Cfap160|D330021B20|Hisppd1|Vip2|mKIAA0433|-|1|1 D|protein-coding	26.56	27.17	28.7	23.043	32.233	37.403	27.794	28.702	32.763	29.929
NM_023239	chr7	64871682	64873040	-	1356	1	Nsmce3|5730494G16Rik|AI642138|BB044375|HCA4|Mageg1|Ndnl2|mage-g1|-|7|7 C|protein-coding	33.753	36.175	24.089	34.074	30.463	25.247	26.715	27.962	27.722	28.046
NM_024461	chr3	122924397	122926194	+	972	1	1810037I17Rik|5730414I01Rik|Aln|-|3|3 G1|protein-coding	16.535	16.255	42.429	39.471	36.354	30.062	24.375	27.769	26.986	33.895
NM_001037863	chrX	60223283	60404005	-	6046	1	Atp11c|A330005H02Rik|AI315324|Ig|-|X|X A6|protein-coding	31.032	30.964	28.069	21.653	30.485	33.516	29.706	28.31	30.645	29.702
NM_019835	chr2	167298445	167349178	-	4193	1	B4galt5|9430078I07Rik|AW049941|AW539721|-|2|2 H3|protein-coding	29.039	31.46	33.641	36.436	29.99	33.483	26.502	24.523	23.987	24.979
NM_001170691	chr8	83312632	83332486	-	4693	1	Elmod2|9830169G11Rik|-|8|8 C2|protein-coding	33.799	35.037	34.062	27.456	29.588	26.453	32.863	27.616	25.952	21.147
NM_001359997	chr13	34002363	34035170	+	4746	1	Ripk1|D330015H01Rik|RIP|RIP-1|Rinp|Rip1|-|13 A3.3|13 14.01 cM|protein-coding	30.109	31.007	35.335	32.365	29.956	31.039	27.762	27.488	25.17	23.739
NM_173423	chr18	46504606	46525971	-	2861	1	Fem1c|2610312A07Rik|3632443A22Rik|AI646567|-|18|18 C|protein-coding	35.415	34.74	35.654	22.446	33.979	30.821	26.125	22.463	26.045	26.159
NM_152810	chr17	45391888	45433707	-	2975	1	Cdc5l|1200002I02Rik|AA408004|PCDC5RP|-|17|17 B3|protein-coding	26.835	31.124	25.946	31.154	30.949	33.999	24.559	26.642	31.729	30.899
NM_009055	chr8	84066836	84096992	+	4149	1	Rfx1|AI047719|AI385641|-|8 C2|8 40.28 cM|protein-coding	31.873	30.022	27.885	28.835	29.349	29.421	28.773	26.332	30.845	30.439
NM_031871	chr11	100766332	100770957	-	2151	1	Ghdc|D11Lgp1e|-|11 D|11 63.6 cM|protein-coding	34.678	31.004	30.201	32.924	30.773	27.008	28.282	25.893	28.117	24.771
NM_029878	chr11	121451991	121617170	+	3829	1	Tbcd|2310057L06Rik|A030005L14Rik|mKIAA0988|-|11|11 E2|protein-coding	23.77	22.119	32.979	33.579	29.722	35.131	29.461	27.246	28.929	30.646
NM_001369286	chr4	98936857	99120925	-	6905	1	Dock7|3110056M06Rik|Gm430|-|4 C6|4 45.6 cM|protein-coding	36.81	36.318	33.034	26.905	25.996	27.369	31.943	28.014	24.22	22.973
NM_029964	chr11	117797660	117807308	+	1070	1	6030468B19Rik|Il-40|-|11|11 E2|protein-coding	36.408	33.481	10.403	10.667	6.202	5.979	51.141	55.456	43.876	39.724
NM_198298	chr11	107547933	107693826	+	13094	1	Helz|3110078M01Rik|9430093I07Rik|9630002H22Rik|AI851979|DRHC|-|11|11 E1|protein-coding	33.887	33.323	29.489	30.792	29.013	32.021	28.6	25.26	27.471	23.375
NM_001360934	chr18	67774876	67795487	+	1964	1	Seh1l|2610007A16Rik|AW540070|SEC13L|SEH1A|SEH1B|Seh1|-|18|18 E1|protein-coding	31.487	31.805	25.737	28.147	32.943	32.661	25.916	25.196	31.049	28.269
NM_028982	chr6	135197987	135236240	+	4194	1	Fam234b|8430419L09Rik|mKIAA1467|-|6|6 G1|protein-coding	32.281	29.787	26.15	32.165	20.45	25.849	32.509	33.66	30.873	29.434
NM_026321	chr1	95313628	95335284	+	2102	1	Fam174a|2310044D20Rik|Fam174|Naa6|Tmem157|-|1|1 D|protein-coding	29.752	24.035	32.902	30.617	32.28	25.499	28.723	28.331	29.011	31.928
NM_001190408	chr11	5060375	5065327	-	2578	1	Gas2l1|4930500E24Rik|D0Jmb1|Gar22|TU-71.1|-|11|11 A1|protein-coding	26.224	28.648	32.419	33.178	37.388	32.461	25.673	22.685	29.163	25.086
NM_013859	chr19	6061207	6062468	+	1259	1	Znhit2|C11orf5|Fon|ORF6|Znhit2-ps|-|19|19 A|protein-coding	25.669	28.747	23.915	34.952	28.33	32.548	31.93	26.203	29.592	31.014
NM_010577	chr15	103344286	103366791	-	4378	1	Itga5|Cd49e|Fnra|VLA5|-|15 F3|15 58.9 cM|protein-coding	29.168	29.417	24.842	26.259	24.744	24.723	31.876	32.098	35.834	33.864
NM_001013806	chr3	157947000	158008034	+	4302	1	Ankrd13c|AI505652|AU022220|-|3|3 H4|protein-coding	31.592	34.591	28.971	23.207	30.927	31.992	26.399	26.64	29.593	28.884
NM_029348	chr11	69765912	69784026	+	7818	1	Zbtb4|2310026P19Rik|9230111I22Rik|mKIAA1538|-|11|11 B3|protein-coding	52.912	49.137	26.726	24.607	23.554	20.347	29.64	23.702	22.417	19.744
NM_080461	chr8	3493138	3497208	+	1995	1	Zfp358|Zfend|-|8 A1.1|8 1.92 cM|protein-coding	41.155	40.335	26.16	31.845	26.859	22.707	31.26	26.2	26.463	19.776
NM_010092	chr7	28179483	28187298	+	2391	1	Dyrk1b|Mirk|-|7|7 A3|protein-coding	31.344	28.507	21.446	17.656	21.717	18.078	43.535	37.002	41.366	31.981
NM_001358905	chrX	20617503	20650889	+	3232	1	Rbm10|E430039K10Rik|-|X|X A1.3|protein-coding	23.728	27.171	25.859	30.932	28.026	33.328	29.511	28.037	29.93	35.93
NM_138598	chr11	113661319	113684151	-	2610	1	Fam104a|D11Wsu99e|-|11 E2|11 79.12 cM|protein-coding	36.076	34.702	21.604	33.035	27.141	27.691	28.755	23.638	29.381	30.389
NM_001177775	chr10	22273474	22288848	+	943	1	H60b|EG667281|-|10|10 A3|protein-coding	0.185	1.364	17.416	27.123	14.954	47.488	46.682	52.93	43.407	40.76
NM_175318	chr7	46990396	47008414	-	5218	1	Spty2d1|5830435K17Rik|AI852426|P16H6|-|7|7 B3|protein-coding	36.626	36.23	25.774	18.527	25.212	25.813	33.248	28.204	33.363	29.27
NM_026111	chr7	19140217	19149196	-	2091	1	Qpctl|1810019P04Rik|BB101812|gQC|-|7|7 A3|protein-coding	31.246	27.061	32.552	32.225	32.529	35.969	24.05	21.514	28.844	26.26
NM_027868	chr6	90604880	90646412	+	2244	1	Slc41a3|1010001P06Rik|AI480742|SLC41A1-L2|-|6|6 D1|protein-coding	23.977	25.462	26.673	28.373	27.797	20.572	38.281	36.753	33.355	30.904
NM_008893	chr19	5940543	5964206	-	2404	1	Pola2|AI573378|-|19|19 A|protein-coding	16.931	18.953	44.937	47.535	23.877	23.878	35.606	34.752	22.656	23.01
NM_008794	chr9	45906569	45929722	+	3795	1	Pcsk7|AA959856|PC7|SPC7|-|9 A5.2|9 25.32 cM|protein-coding	21.819	24.738	28.947	28.191	28.808	30.115	32.584	31.498	32.534	32.85
NM_026030	chr2	154871410	154892906	-	2502	1	Eif2s2|2810026E11Rik|38kDa|AA408636|AA571381|AA986487|AW822225|D2Ertd303e|EIF2|EIF2B|-|2 H1|2 76.89 cM|protein-coding	27.021	25.994	32.31	39.517	31.362	37.179	24.498	21.576	25.508	27.067
NM_001347358	chr5	65261852	65335639	-	4690	1	Rfc1|140kDa|Alp145|RFC140|Recc1|-|5 C3.1|5 33.61 cM|protein-coding	18.289	19.39	40.037	40.697	29.43	26.765	30.668	32.978	28.712	25.064
NM_009266	chr7	127271879	127274059	-	2178	1	Sephs2|Sps2|Ysg3|-|7 F3|7 69.43 cM|protein-coding	31.441	29.017	22.119	32.389	26.05	33.024	29.195	28.916	26.618	33.148
NM_001355544	chr2	34852089	34870962	-	1886	1	Psmd5|1500032A03Rik|AW475925|S5b|W91691|mKIAA0072|-|2|2 B|protein-coding	27.695	32.243	32.22	30.769	28.236	34.287	22.369	26.465	29.587	27.928
NM_133777	chr7	4808014	4812340	-	982	1	Ube2s|0910001J09Rik|6720465F12Rik|AA409170|E2-EPF|-|7|7 A1|protein-coding	14.054	15.154	22.299	28.707	36.659	39.616	23.192	28.359	39.641	44.112
NM_025441	chr12	69311543	69357176	-	3687	1	Nemf|1500011I12Rik|4933405E14Rik|Sdccag1|-|12|12 C2|protein-coding	28.002	26.359	32.418	29.912	32.261	31.326	27.527	28.528	28.502	26.917
NM_019437	chr19	17394043	17401349	+	2476	1	Rfk|0610038L10Rik|AF031381|KOI-4|-|19|19 B|protein-coding	29.209	27.157	26.532	30.046	34.305	36.801	25.187	22.149	30.432	29.898
NM_008255	chr13	96648962	96670936	-	4408	1	Hmgcr|HMG-CoAR|Red|-|13 D1|13 50.65 cM|protein-coding	15.297	13.671	24.176	25.363	33.42	35.106	27.394	39.656	35.324	42.307
NM_011075	chr5	8798147	8866314	+	4314	1	Abcb1b|Abcb1|Mdr1|Mdr1b|Pgy-1|Pgy1|mdr|-|5 A1|5 3.43 cM|protein-coding	22.677	21.293	22.884	28.625	30.187	40.039	31.676	28.304	34.468	31.538
NM_001145034	chr2	93955810	93957100	-	1288	1	Gm13889|Ag2|-|2|2 E1|protein-coding	23.057	15.976	68.006	71.639	53.066	45.507	2.848	3.659	2.983	4.895
NM_011420	chr13	100124855	100137698	+	1216	1	Smn1|AI849087|Gemin1|Smn|-|13 D1|13 52.99 cM|protein-coding	27.008	27.346	33.765	30.986	35.062	42.657	20.363	24.487	24.456	25.421
NM_026873	chr13	99319649	99344678	-	1663	1	Ptcd2|1190005P08Rik|-|13|13 D1|protein-coding	29.308	31.927	24.689	27.288	27.134	26.512	30.239	29.112	33.655	31.673
NM_026412	chr2	118814003	118836212	+	3107	1	Knstrn|1700025D04Rik|C15orf23|D2Ertd750e|SKAP|Traf4af1|-|2|2 E5|protein-coding	1.462	0.946	7.048	14.738	59.802	70.674	12.397	15.306	50.385	58.779
NM_001005767	chr16	20279821	20302362	-	1310	1	Parl|D16Ertd607e|PRO2207|PSARL1|PSENIP2|Psarl|-|16 A3|16 12.4 cM|protein-coding	27.471	24.122	33.292	38.315	45.97	38.936	22.753	19.132	21.043	20.492
NM_016804	chr2	74825812	74876748	+	1246	1	Mtx2|1500012G02Rik|-|2|2 C3|protein-coding	28.601	26.983	32.659	34.654	29.291	32.332	28.706	22.866	25.074	30.359
NR_153312	chr5	135369953	135376797	+	2192	1	Nsun5|9830109N13Rik|AI326939|Nol1r|Wbscr20|Wbscr20a|-|5|5 G2|protein-coding	38.891	35.285	30.219	33.061	33.376	28.554	21.617	20.816	24.542	25.143
NM_001166640	chr2	144369032	144407675	+	3252	1	Kat14|2510008M08Rik|ATAC2|AU023459|Csrp2bp|D2Ertd473e|D2Wsu131e|E430020F17|-|2 G1|2 71.01 cM|protein-coding	28.417	28.981	33.724	35.689	34.434	33.389	23.125	23.978	24.968	24.765
NM_201245	chr11	59662495	59780860	+	8693	1	Mprip|9530046C02|AA536749|AI647711|C76423|Gm34094|RIP3|Rhoip3|mKIAA0864|p116Rip|-|11|11 B1.3|protein-coding	27.27	26.819	33.776	32.935	32.653	30.272	29.927	26.836	25.023	25.875
NM_175334	chr11	50255635	50292336	-	5545	1	Maml1|AI644666|AW743257|D930008C07Rik|Mam-1|Mam1|mKIAA0200|-|11|11 B1.3|protein-coding	36.513	37.307	33.403	24.403	33.927	30.184	24.533	22.523	25.55	22.959
NM_001290797	chr1	37299838	37410740	+	5834	1	Inpp4a|107kDa|9630012D15|D130048C09Rik|R74740|-|1 B|1 15.46 cM|protein-coding	33.178	31.711	29.465	24.09	27.498	26.584	34.165	29.045	29.754	25.657
NM_001357486	chr1	132477367	132505665	+	3502	1	Rbbp5|4933411J24Rik|C330016J05|-|1|1 E4|protein-coding	29.531	31.686	29.701	28.194	30.555	31.549	26.537	25.875	30.199	27.178
NM_001168489	chr19	6335013	6340894	+	2632	1	Men1|AW045611|-|19|19 A|protein-coding	32.058	31.83	21.632	29.258	22.439	24.897	31.07	33.614	30.977	33.225
NM_030705	chr7	83880495	83884341	-	3844	1	Tlnrd1|AW061151|Mesdc1|-|7|7 D3|protein-coding	23.859	27.768	28.008	34.056	40.093	39.312	18.609	23.963	24.122	31.056
NM_029746	chr8	124520767	124552007	+	2804	1	Cog2|1190002B08Rik|2700012E02Rik|C86089|Ldlc|-|8|8 E2|protein-coding	27.911	31.188	25.251	26.581	28.458	28.673	32.925	22.843	35.75	31.115
NM_172704	chr4	151933720	151981959	+	2926	1	Dnajc11|E030019A03Rik|-|4|4 E2|protein-coding	32.419	29.134	30.559	36.94	33.451	33.741	21.679	21.89	25.181	25.578
NM_001355383	chr2	118388617	118475234	+	4838	1	Eif2ak4|2610011M03|GCN2|MGCN2|-|2|2 E5|protein-coding	26.54	26.81	34.173	29.333	26.781	30.02	32.163	28.958	28.11	27.576
NM_001083912	chr7	28359604	28372662	-	5028	1	Plekhg2|AI194308|Clg|Cslg|-|7 A3|7 16.71 cM|protein-coding	22.201	21.741	30.849	31.807	37.284	38.205	26.539	25.776	28.344	27.464
NM_025745	chr11	30929784	30954131	-	3485	1	Erlec1|4933407N01Rik|-|11|11 A4|protein-coding	23.961	21.087	28.171	26.477	26.753	29.917	31.36	32.394	37.585	32.504
NM_145354	chr13	69612016	69635779	+	4258	1	Nsun2|D13Wsu123e|Misu|-|13 C1|13 35.55 cM|protein-coding	23.96	24.766	33.642	31.456	36.701	39.591	22.005	25.255	25.386	27.415
NM_001190401	chr11	23306895	23490560	+	12118	1	Usp34|A530081C03Rik|Murr2|-|11 A3.2|11 14.29 cM|protein-coding	29.697	30.716	29.831	23.83	29.735	32.645	28.734	28.426	29.27	27.255
NM_133804	chr19	10857829	10869779	-	3476	1	Tmem132a|6720481D13Rik|Hspa5bp1|Orai1|R74613|-|19|19 A|protein-coding	27.189	28.118	25.094	31.411	26.631	28.85	29.286	31.245	28.887	33.407
NM_011712	chrX	136245080	136247139	+	1013	1	Tceal9|AL024233|Wbp5|-|X|X F1|protein-coding	15.176	13.239	28.282	48.462	36.193	45.572	21.728	25.376	30.347	25.697
NM_001357166	chr1	191045830	191062910	-	1201	1	Tatdn3|1500010M24Rik|-|1|1 H6|protein-coding	40	39.772	22.943	23.816	15.471	22.171	31.818	34.603	31.022	28.448
NM_001357955	chr11	62604884	62648049	-	1704	1	Lrrc75a|Fam211a|-|11|11 B2|protein-coding	22.657	28.14	40.587	44.062	33.783	29.527	24.489	24.137	22.845	19.812
NM_023178	chr4	117674686	117682225	-	1500	1	Dmap1|1500016M21Rik|DNMAP1|DNMTAP1|Dmtap1|mKIAA1425|-|4|4 D2.1|protein-coding	20.963	26.21	26.886	30.895	36.387	35.848	25.985	26.277	30.073	30.506
NM_001161818	chr3	32510550	32520833	+	1911	1	Zfp639|6230400O18Rik|ANC-2H01|ZASC1|Znf639|-|3|3 A3|protein-coding	37.114	35.379	26.833	27.992	32.641	28.229	24.396	25.222	26.14	25.86
NM_008608	chr14	54431598	54442456	+	3789	1	Mmp14|AI325305|MMP-X1|MT-MMP-1|MT1-MMP|sabe|-|14 C2|14 27.79 cM|protein-coding	45.367	44.075	8.621	9.944	7.575	7.758	44.375	45.003	39.905	36.928
NM_181586	chr10	81621786	81627608	-	1693	1	Sirt6|2810449N18Rik|AI043036|Sir2l6|-|10 C1|10 39.72 cM|protein-coding	26.725	30.71	32.982	35.008	28.123	30.842	29.343	28.47	25.559	21.742
NM_172733	chr6	137754577	137837872	+	1677	1	Dera|2010002D22Rik|2500002K03Rik|DEOC|-|6|6 G1|protein-coding	11.979	12.16	31.121	37.474	41.944	42.478	24.427	25.037	30.186	32.622
NM_001364118	chr11	60400624	60417034	-	1553	1	Atpaf2|ATP12|ATP12p|-|11|11 B2|protein-coding	29.809	31.113	30.551	35.153	28.522	36.072	25	26.346	24.851	22
NM_025954	chr17	24470426	24473110	+	2589	1	Pgp|1700012G19Rik|AI481330|AUM|G3PP|-|17|17 A3.3|protein-coding	26.113	23.63	30.026	40.898	30.309	30.854	24.56	30.614	21.812	30.557
NM_033602	chr14	48120869	48260883	+	5841	1	Peli2|AW047589|BB129927|-|14 C1|14 24.6 cM|protein-coding	42.738	37.429	28.399	25.873	21.387	20.632	36.296	26.296	28.718	21.517
NM_146234	chrX	56585512	56597944	-	4103	1	Mmgt1|9630048L06Rik|BC032271|Emc5|Mir5116|Tmem32|mir-5116|-|X|X A6|protein-coding	24.865	25.03	37.137	33.046	41.605	38.053	21.57	23.025	23.21	21.71
NM_145436	chr11	104502526	104550620	-	5760	1	Cdc27|AI452358|APC3|BC023187|-|11 E1|11 67.79 cM|protein-coding	26.022	24.623	31.966	27.121	37.067	39.533	22.238	22.947	28.164	29.552
NM_025382	chr4	134802760	134853345	-	3812	1	Maco1|1110007C24Rik|9230118A01Rik|AI317300|AI606104|C61|Tmem57|-|4 D3|4 67.11 cM|protein-coding	29.558	28.772	37.722	36.471	33.292	31.387	24.86	24.782	22.045	20.166
NM_001360106	chr13	6548157	6580036	+	3389	1	Pitrm1|2310012C15Rik|AA410010|MP-1|MP1|Ntup1|PreP|mKIAA1104|-|13|13 A1|protein-coding	26.804	28.135	27.407	34.693	34.168	35.152	26.926	24.589	25.438	25.684
NM_029836	chrX	152336851	152342484	-	2750	1	Tspyl2|CDA1|CINAP|DENTT|DXBwg1396e|DXHXS1008E|E130307F10Rik|-|X F3|X 68.46 cM|protein-coding	41.418	38.147	29.728	33.953	27.75	25.338	28.014	21.11	24.605	18.932
NM_022018	chr1	151571373	151719347	+	3923	1	Fam129a|AI256368|AU019833|Niban|-|1|1 G1|protein-coding	21.018	19.294	7.582	7.361	15.181	19.921	48.743	43.739	52.255	53.81
NM_001163754	chr1	185204168	185286746	+	6951	1	Rab3gap2|1110059F07Rik|2010002H18Rik|5830469C09|AI851069|AW743433|RAB3-GAP150|mKIAA0839|-|1|1 H5|protein-coding	30.46	29.523	27.539	23.878	28.115	28.406	31.665	27.182	32.953	29.024
NM_080636	chr18	36783209	36792560	+	3118	1	Hars2|4631412B19Rik|HARSR|HO3|Harsl|-|18|18 B2|protein-coding	33.224	31.582	26.102	27.961	26.443	28.17	29.217	29.543	30.006	26.481
NM_001159598	chr17	26138686	26195811	+	3659	1	Axin1|AI316800|Axin|Fu|Kb|Ki|fused|kinky|knobbly|-|17 A3.3|17 13.07 cM|protein-coding	31.558	29.624	32.118	34.087	36.543	33.125	20.135	22.13	25.387	24.011
NM_181070	chr18	6765167	6791606	+	3661	1	Rab18|AA959686|-|18 A1|18 4.53 cM|protein-coding	29.441	32.267	31.302	29.373	30.406	30.84	26.47	25.453	27.107	25.998
NM_001081266	chr6	83101516	83109121	+	3118	1	Ccdc142|A230058J24Rik|-|6|6 C3|protein-coding	32.608	28.047	31.545	30.652	37.563	34.381	25.149	23.153	23.576	21.981
NM_172747	chr7	126928879	126945609	+	1646	1	Kctd13|1500003N18Rik|AV259508|PDIP1alpha|Pdip1|Poldip1|-|7|7 F3|protein-coding	31.839	34.489	29.157	27.402	29.732	23.845	30.552	25.508	28.522	27.553
NM_001081009	chr13	116850844	117025531	-	7054	1	Parp8|2810430O08Rik|ARTD16|D13Ertd275e|-|13 D2.3|13 65.32 cM|protein-coding	40.763	39.926	29.129	23.062	24.529	23.384	30.64	26.846	26.432	23.872
NM_028850	chr5	75005004	75044641	-	2542	1	Chic2|1700081B18Rik|4930502K01Rik|BTL|-|5|5 C3.3|protein-coding	32.78	27.897	33.596	29.969	36.482	29.86	23.631	22.753	27.276	24.321
NR_037773	chr16	21934327	21947552	-	1201	1	Tmem41a|2900010K02Rik|5730578N08Rik|-|16|16 B1|protein-coding	23.418	18.51	32.515	35.724	32.185	30.952	33.345	26.933	27.544	27.432
NM_175563	chr11	87089156	87108714	-	3815	1	Prr11|B930067F20Rik|-|11|11 C|protein-coding	1.007	1.348	13.297	15.391	61.314	64.583	12.661	15.442	46.596	56.826
NM_027139	chr13	100651343	100656060	+	1218	1	Taf9|2310012M09Rik|AA673500|AU045423|TAFII31|TAFII32|Taf2g|-|13|13 D1|protein-coding	24.382	23.53	28.766	35.677	38.273	34.637	19.577	25.326	24.965	33.227
NM_013852	chr16	20548603	20561603	+	3265	1	Abcf3|AI326318|AU016058|BB119416|-|16 A3|16 12.46 cM|protein-coding	33.815	34.38	24.2	29.272	27.692	26.637	30.289	26.244	28.451	27.282
NM_030121	chr15	98134640	98145702	-	2160	1	Asb8|4930539L19Rik|AI788835|C430011H06Rik|-|15|15 F1|protein-coding	32.674	30.62	34.384	31.322	28.494	29.617	25.9	23.306	28.619	23.162
NM_011914	chr5	33897916	33936271	-	2425	1	Nelfa|Whsc2|Whsc2h|-|5|5 B2|protein-coding	33.786	37.047	27.466	28.693	30.785	32.227	21.872	21.643	26.18	28.346
NM_001199785	chr12	110850279	110869998	+	3488	1	Zfp839|2810455K09Rik|-|12|12 F1|protein-coding	33.105	34.131	28.199	27.992	28.823	26.52	29.361	26.593	28.787	24.488
NM_001159519	chr11	68985701	69008460	-	6339	1	Pfas|4432409B16Rik|FGAMS|FGAR-AT|FGARAT|Gm18|PURL|Sofa|-|11|11 B3|protein-coding	31.471	33.069	32.155	29.633	29.494	28.912	30.744	26.798	22.982	22.682
NM_026559	chr11	72207554	72210487	+	1440	1	Txndc17|4831443O22Rik|D11Ertd672e|TRP14|Txnl5|-|11 B4|11 43.92 cM|protein-coding	20.017	19.648	23.951	35.142	33.294	28.096	30.358	27.67	34.69	35.025
NM_172541	chr5	135735490	135744172	-	1264	1	Tmem120a|2010310D06Rik|Tmpit|-|5|5 G2|protein-coding	32.064	34.156	23.243	32.529	31.237	38.438	20.558	17.117	30.797	27.674
NM_175551	chr2	180657963	180702102	-	8458	1	Dido1|6720461J16Rik|D130048F08Rik|DATF-1|DIO-1|Datf1|dido|-|2|2 H4|protein-coding	32.86	31.995	29.471	20.29	28.833	26.207	31.066	28.392	29.531	29.166
NM_001362958	chr2	37452254	37566437	+	4676	1	Rabgap1|Gapcena|mKIAA4104|-|2|2 B|protein-coding	31.456	30.214	28.996	29.879	28.702	29.507	32.427	28.037	26.083	22.442
NM_007864	chr11	70018605	70045531	+	3304	1	Dlg4|Dlgh4|PSD-95|PSD95|SAP90|SAP90A|-|11|11 B3|protein-coding	30.296	33.863	25.351	23.266	21.892	17.374	41.359	33.261	32.767	28.253
NM_008549	chr17	64601649	64755110	+	6054	1	Man2a1|Mana-2|Mana2|Map-2|-|17|17 E1.1|protein-coding	20.516	19.209	28.726	27.257	31.349	36.499	30.55	32.129	30.936	30.368
NM_023662	chr8	41239759	41334087	+	8341	1	Pcm1|2600002H09Rik|9430077F19Rik|C030044G17Rik|-|8 A4|8 23.89 cM|protein-coding	25.007	26.497	31.373	25.422	36.059	38.059	25.271	24.835	27.421	27.552
NM_001081279	chr8	35587789	35679449	+	6412	1	Mfhas1|2310066G09Rik|D8Ertd91e|-|8 A4|8 21.16 cM|protein-coding	39.94	39.454	19.552	17.972	20.31	19.28	37.045	32.24	31.424	30.226
NM_001013577	chr4	59769647	59783855	-	3209	1	Inip|1110054O05Rik|2610312O17Rik|AA399876|Ssbip1|-|4|4 B3|protein-coding	31.901	33.549	32.015	36.51	34.43	31.789	21.053	22.563	20.513	23.068
NM_145628	chrX	20703909	20720539	+	3441	1	Usp11|6230415D12Rik|mKIAA4085|-|X|X A1.3|protein-coding	33.507	31.821	27.842	28.254	27.432	23.566	31.095	27.081	30.394	26.36
NM_011734	chr9	37613821	37648257	+	3386	1	Siae|LSE|Ysg2|-|9 A4|9 20.79 cM|protein-coding	28.221	27.726	29.911	27.738	29.74	27.166	28.981	27.268	31.283	29.31
NM_026698	chr5	33653216	33657977	-	2383	1	Tmem129|0610039G24Rik|2410015J15Rik|AA409575|-|5|5 B2|protein-coding	27.564	28.371	24.351	30.411	25.689	23.436	28.223	36.497	28.464	34.308
NM_026909	chr16	17527982	17531052	-	1158	1	Thap7|1810004B07Rik|-|16 A3|16|protein-coding	30.322	31.096	22.692	39.188	24.498	31.654	26.267	23.494	28.567	29.505
NM_001008550	chr12	79232347	79296282	-	9324	1	Zfyve26|4930465A13|9330197E15Rik|A630028O16Rik|Gm893|mKIAA0321|-|12|12 C3|protein-coding	23.757	23.428	25.971	22.211	24.589	26.517	38.754	33.451	35.622	32.935
NM_146045	chr13	55599896	55610443	+	2292	1	B4galt7|XGPT|XGalT-1|-|13|13 B1|protein-coding	26.448	20.68	21.895	27.359	25.116	27.912	33.078	36.544	32.51	35.67
NM_001291503	chr9	7818226	7836806	-	3366	1	Birc2|AW146227|Api1|Api2|Birc3|C-IAP1|C330006D17Rik|HIAP1|HIAP2|IAP1|IAP2|MIAP1|MIAP2|MIHB|MIHC|RNF48|cIAP1|cIAP2|mcIAP1|-|9|9 A1|protein-coding	31.606	30.947	28.028	21.775	27.206	23.012	34.557	28.193	34.397	27.491
NM_008372	chr15	9506159	9529876	-	3200	1	Il7r|CD127|IL-7Ralpha|-|15 A1|15 4.16 cM|protein-coding	33.901	36.227	5.588	3.61	2.281	2.323	61.141	50.073	50.8	41.246
NM_008452	chr8	72319062	72321654	+	1811	1	Klf2|Lklf|-|8|8 B3.3|protein-coding	11.479	19.782	11.89	27.336	30.046	47.641	34.605	40.099	28.322	35.935
NM_001163336	chr11	72961169	72993043	+	4497	1	Atp2a3|SERCA3b|Serca3|-|11|11 B4|protein-coding	7.497	6.537	10.956	14.158	20.437	22.454	42.895	44.396	55.319	62.454
NM_172614	chr16	30511855	30550578	-	4229	1	Tmem44|1700007N03Rik|9330161C17Rik|B230220N21|-|16|16 B2|protein-coding	46.348	40.966	47.983	35.248	38.64	25.144	18.325	14.487	11.773	8.031
NM_001177668	chr2	29965560	30031450	+	7899	1	Sptan1|2610027H02Rik|Spna-2|Spna2|-|2 B|2 20.93 cM|protein-coding	18.975	20.491	27.584	27.645	33.877	35.57	29.916	27.608	32.424	32.852
NR_149713	chr3	152210422	152236830	+	5985	1	Fubp1|9530027K12Rik|D3Ertd330e|FBP|Fubp|Fubp4|-|3 H3|3 77.05 cM|protein-coding	33.508	31.126	26.953	30.214	27.719	39.491	20.304	21.762	27.552	28.271
NM_001355579	chr2	36116079	36136704	-	2533	1	Rbm18|2010004P11Rik|AU015530|-|2|2 B|protein-coding	33.724	33.001	34.796	27.796	31.372	28.191	28.241	22.496	24.141	23.043
NM_145405	chrX	74365718	74368548	-	2311	1	Ubl4a|DXHXS254E|DXS254E|DXS254Eh|Gdx|Ubl4|-|X A7.3|X 38.0 cM|protein-coding	33.865	28.778	22.82	28.8	30.437	32.096	25.001	25.955	29.496	29.48
NM_009213	chr10	41487172	41490340	-	1590	1	Smpd2|AW108287|nSMase|nSMase1|-|10|10 B2|protein-coding	30.983	35.588	29.84	37.276	28.171	30.557	27.302	22.23	21.856	22.895
NM_010588	chr12	112908590	112929495	-	4026	1	Jag2|D12Ggc2e|Serh|mJagged2-1|sm|-|12 F1|12 61.37 cM|protein-coding	18.571	16.975	22.391	18.274	16.07	14.172	48.9	54.592	37.141	39.553
NM_026720	chr19	4270180	4283137	-	2124	1	Ankrd13d|0710001P18Rik|AI430801|-|19|19 A|protein-coding	36.682	37.972	20.877	20.977	24.838	24.177	35.55	27.937	31.542	26.044
NM_001349093	chr4	40269579	40270228	+	328	1	Smim27|2010003O02Rik|Toporsos|-|4 20.24 cM|4 A5|protein-coding	20.771	31.367	32.824	39.409	23.266	30.047	25.631	30.696	23.431	29.141
NM_001048146	chr9	118040522	118060484	+	2547	1	Azi2|AA410145|AZ2|-|9|9 F3|protein-coding	31.619	30.295	31.023	23.594	32.437	32.856	25.625	23.213	27.353	28.505
NM_001109690	chr2	92221472	92364666	+	6382	1	Phf21a|80kDa|BHC80a|Bhc|Bhc80|D030065N23Rik|PFTF1|mBHC80|-|2|2 E1|protein-coding	40.21	37.596	28.107	25.77	21.887	19.154	35.495	28.833	27.356	22.051
NM_001370419	chr19	6977585	6980440	-	1834	1	LOC114841036|-|-|-|protein-coding	24.48	23.641	23.88	29.617	35.821	31.959	24.253	22.309	35.619	34.708
NM_001142357	chr15	88805243	88819318	-	2119	1	Alg12|ECM39|-|15|15 E3|protein-coding	31.41	29.738	29.452	30.371	27.245	26.274	28.06	27.801	27.674	28.217
NM_212445	chr9	53384023	53401867	+	3634	1	Poglut3|2010004J24Rik|4833410J10Rik|AW549401|Kdelc2|-|9|9 A5.3|protein-coding	28.074	26.289	33.443	28.721	32.458	31.212	27.046	25.76	26.113	27.03
NM_178380	chr8	109547999	109565861	-	4446	1	Dhx38|5730550P09Rik|AI325984|AW540902|Ddx38|KIAA0224|Prp16|-|8|8 D3|protein-coding	24.164	23.595	32.22	32.043	37.948	32.861	24.822	23.995	27.77	26.668
NM_026658	chr9	78448210	78474152	+	2350	1	Mto1|2310039H01Rik|5730419A02Rik|-|9|9 E1|protein-coding	31.37	31.428	27.955	28.673	29.085	30.46	28.034	28.623	23.39	27.001
NM_175384	chr14	67676354	67715841	-	3529	1	Cdca2|2610311M19Rik|AI586158|-|14|14 D1|protein-coding	0.99	0.573	14.013	23.068	51.193	60.508	18.495	24.766	41.519	50.886
NM_007395	chr15	101174072	101213684	+	4402	1	Acvr1b|6820432J04|ALK-4|ActR-IB|ActRIB|Acvrlk4|Alk4|SKR2|-|15 F1|15 56.48 cM|protein-coding	35.795	36.518	30.386	31.301	25.928	28.241	28.369	22.969	25.732	20.744
NM_026603	chr5	123907275	123928832	+	2226	1	Denr|1500003K04Rik|-|5|5 F|protein-coding	24.171	19.56	27.134	38.981	31.525	35.341	24.102	27.234	27.17	30.697
NM_001162999	chr3	79455971	79567679	-	7076	1	Fnip2|D630023B12Rik|mKIAA1450|-|3|3 E3|protein-coding	32.168	33.104	33.577	30.045	33.292	36.775	26.224	21.949	21.604	17.015
NM_172438	chr11	4895343	4928865	+	2213	1	Thoc5|1700060C24Rik|A430085L24Rik|Fmip|PK1.3|Sgk2|-|11|11 A1|protein-coding	30.076	27.313	31.087	33.182	33.809	32.346	22.241	24.103	26.197	25.364
NM_153566	chr4	124850759	124855242	+	1547	1	Yrdc|AV303379|BC023823|IRIP|ITIP|-|4|4 D2.2|protein-coding	31.844	31.233	26.777	40.534	25.523	31.183	23.022	25.756	24.839	24.978
NM_007858	chr18	37843601	37935476	-	5637	1	Diaph1|D18Wsu154e|Dia1|Diap1|Drf1|p140mDia|-|18 B3|18 19.71 cM|protein-coding	15.092	16.068	23.696	21.443	26.811	25.029	36.362	39.256	39.093	42.824
NM_001178012	chr19	45047576	45056383	+	2855	1	Sfxn3|-|-|19|19 C3|protein-coding	28.391	27.799	29.849	28.996	32.947	31.249	29.714	24.686	28.382	23.649
NM_026198	chr3	108556425	108562466	-	2859	1	Tmem167b|2010200O16Rik|-|3|3 F3|protein-coding	37.639	33.608	30.956	27.416	33.481	26.307	25.288	20.98	27.173	22.692
NM_028032	chr14	67014056	67072471	-	4025	1	Ppp2r2a|2410004D02Rik|mKIAA1541|-|14|14 D1|protein-coding	31.9	37.291	27.157	28.323	27.244	31.144	24.608	25.334	26.482	26.021
NM_020273	chr4	132221025	132261549	-	6506	1	Gmeb1|1110050A04Rik|AI256615|AI481278|-|4|4 D2.3|protein-coding	33.671	33.462	32.929	28.809	31.134	28.17	26.008	23.18	23.831	24.288
NM_030564	chr5	122850188	122868945	+	1946	1	Rnf34|AW061037|AW536122|BC004042|C88279|RIFF|-|5|5 F|protein-coding	29.265	32.099	27.382	26.782	26.683	28.521	27.256	28.841	30.907	27.694
NR_156443	chr11	70970199	70977933	+	1096	1	Rpain|2400006N03Rik|Rip|-|11|11 B4|protein-coding	25.821	26.82	28.804	35.257	23.008	23.348	34.308	34.986	28.201	24.865
NM_028308	chr7	142008553	142061034	-	1449	1	Mob2|1110017M21Rik|2700078K21Rik|AI256456|Mmh|-|7|7 F5|protein-coding	26.403	30.176	33.499	35.304	28.279	22.91	28.482	25.133	26.98	28.211
NM_001163420	chr13	77708690	78166240	+	3694	1	Fam172a|1110033M05Rik|2610318O14Rik|53-E6|9430037D06Rik|AF064782|pEN87|-|13|13 C1|protein-coding	28.942	24.27	31.616	33.541	35.793	34.028	25.903	22.558	25.147	23.508
NM_001302457	chr8	11556063	11563251	+	1863	1	Ing1|2610028J21Rik|AA407184|AI875420|mING1h|p33Ing1|p37Ing1b|-|8|8 A1.1|protein-coding	31.131	30.57	27.622	25.465	30.098	27.286	28.962	27.252	27.621	29.146
NM_146008	chr10	84576947	84614355	+	2388	1	Tcp11l2|E430026E19Rik|-|10|10 C1|protein-coding	39.357	38.775	23.001	23.322	20.772	17.16	37.189	31.756	33.232	20.524
NM_029010	chr1	75198235	75210778	-	3432	1	Glb1l|4833408P15Rik|-|1|1 C4|protein-coding	31.762	28.371	31.53	32.776	28.858	25.945	30.152	24.281	26.482	24.769
NM_198606	chr15	39112874	39146855	+	1528	1	Dcaf13|Gm83|Wdsof1|-|15|15 B3.1|protein-coding	27.667	32.704	28.304	28.349	30.834	37.228	23.408	24.674	23.727	27.817
NM_001357382	chr8	106168854	106198714	+	3549	1	Slc7a6|AI643885|LAT-2|LAT3|y+LAT-2|-|8|8 D3|protein-coding	23.824	24.692	31.159	31.656	28.234	28.013	28.684	36.337	24.95	27.047
NM_008678	chr1	13139105	13374083	-	8242	1	Ncoa2|D1Ertd433e|GRIP-1|Grip1|KAT13C|NCoA-2|SRC-2|TIF2|bHLHe75|-|1 A3|1 4.12 cM|protein-coding	38.745	35.62	27.521	22.023	25.502	26.684	31.323	25.835	27.852	23.49
NM_001331109	chr7	27607336	27640826	+	4270	1	Akt2|2410016A19Rik|AW554154|PKB|PKBbeta|-|7 A3|7 15.94 cM|protein-coding	29.293	28.182	27.18	29.596	31.159	30.693	25.559	24.281	30.167	28.434
NM_001357006	chr15	93239735	93275179	-	6537	1	Gxylt1|Glt8d3|Gm1228|Gm87|-|15|15 E3|protein-coding	27.311	29.425	29.841	25.454	30.073	26.899	30.304	28.051	27.935	29.244
NM_183316	chr9	64179297	64182688	+	756	1	Snapc5|2010103A03Rik|-|9|9 C|protein-coding	22.645	29.648	30.172	41.472	27.869	27.445	26.891	28.052	26.077	24.211
NM_001286002	chr1	163929100	163955126	+	4126	1	Scyl3|1200016D23Rik|6030457O16|AW214499|Pace1|-|1|1 H2.1|protein-coding	33.279	33.306	29.367	28.329	28.025	27.322	27.118	26.842	26.279	24.596
NM_001355267	chr2	61593097	61654169	+	2010	1	Tank|C86182|E430026L09Rik|I-TRAF|-|2|2 C1.3|protein-coding	29.289	31.26	37.677	29.418	30.786	32.774	25.703	21.955	23.939	21.652
NM_001177379	chr5	43233253	43289724	+	6954	1	Cpeb2|A630055H10Rik|Cpe-bp2|-|5|5 B3|protein-coding	41.525	39.259	19.051	15.325	18.155	19.642	34.993	36.627	29.455	30.298
NM_144543	chr9	26999677	27007334	+	953	1	Thyn1|D730042P09Rik|HSPC144|MDS012|MY105|Thy28|-|9|9 A4|protein-coding	28.596	24.097	25.658	35.064	28.897	38.644	25.342	24.951	27.874	25.181
NM_178746	chr13	112660766	112738752	+	8896	1	Slc38a9|4833412L08Rik|6720411P22Rik|9130023D20Rik|9430067K09Rik|A730092C09|-|13|13 D2.2|protein-coding	30.869	30.812	29.99	25.846	27.208	24.353	34.313	26.392	28.828	25.49
NM_001136062	chr11	70657176	70662513	+	1466	1	Eno3|Eno-3|MSE|-|11 B3|11 43.21 cM|protein-coding	46.711	38.222	14.688	21.012	13.806	15.096	45.042	33.024	29.289	27.19
NM_197989	chr11	78750506	78751729	-	1221	1	Ccnq|1810009O10Rik|Fam58a|Fam58b|-|11|11 B5|protein-coding	37.914	36.714	20.176	32.773	27.038	26.339	27.416	22.632	24.082	28.982
NM_001305420	chr4	148130920	148145704	+	1150	1	Mad2l2|2310033C13Rik|G1-453-4|MAD2B|REV7|repro22|-|4|4 E2|protein-coding	25.672	25.721	25.865	45.2	31.448	34.129	23.659	22.726	26.441	22.99
NM_023040	chr17	24693191	24696156	-	1770	1	Gfer|Alr|ERV1|-|17 A3.3|17 12.48 cM|protein-coding	30.99	29.478	25.98	37.991	35.991	34.092	23.316	21.18	22.182	22.635
NM_025579	chr4	132274375	132293330	+	1343	1	Taf12|20kDa|2810422D08Rik|AW557038|Taf2J|-|4|4 D2.3|protein-coding	29.397	25.991	30.708	30.82	29.523	28.323	25.153	26.797	27.244	29.832
NM_001081344	chr10	9755547	9901040	-	9046	1	Stxbp5|0710001E20Rik|4930565N16Rik|AW742610|LGL3|mKIAA1006|-|10|10 A1|protein-coding	37.02	34.891	33.043	25.721	28.719	28.575	27.086	22.828	24.952	20.931
NM_201230	chr17	8165518	8196470	+	3080	1	Fgfr1op|4930553O10Rik|FOP|-|17|17 A1|protein-coding	27.395	26.961	29.505	29.021	29.517	29.023	28.238	26.708	26.525	30.77
NM_028128	chr5	117379145	117389023	-	1717	1	Rfc5|2610020K06Rik|2610209F07Rik|36.5kDa|36kDa|Recc5|-|5|5 F|protein-coding	9.462	7.704	33.372	47.413	29.469	33.734	24.214	32.563	30.748	34.941
NM_198022	chr11	117654289	117763441	+	8704	1	Tnrc6c|9930033H14Rik|mKIAA1582|-|11|11 E2|protein-coding	33.036	30.183	27.213	20.302	27.675	25.129	32.945	28.5	31.038	27.594
NM_010911	chr2	156123637	156144186	-	2038	1	Nfs1|AA987187|m-Nfs1|m-Nfsl|-|2|2 H1|protein-coding	28.201	26.323	26.414	32.118	30.037	29.524	25.35	25.647	29.922	29.937
NM_001169131	chr13	69497959	69533864	-	3979	1	Tent4a|LAK-1|POLK|Papd7|Pols|TRF4|TRF4-1|-|13 B3|13 35.55 cM|protein-coding	18.483	20.916	23.114	20.01	34.605	34.632	27.505	32.141	31.113	40.94
NM_145442	chr12	56328307	56345894	-	1497	1	Mbip|4933408E06Rik|-|12|12 C1|protein-coding	33.841	30.927	30.84	24.71	31.473	28.413	30.325	26.33	21.986	24.589
NM_009066	chr17	34020792	34024680	-	2025	1	Ring1|Ring1A|-|17|17 B1|protein-coding	34.766	42.641	26.313	29.268	24.413	22.114	28.985	25.283	24.834	24.806
NM_023514	chr1	42851233	42905683	+	1406	1	Mrps9|2310002A08Rik|AW322516|Mrp-S9|S9mt|mg637|-|1|1 B|protein-coding	24.601	24.696	28.294	33.84	34.572	31.112	25.004	25.901	23.29	32.111
NM_001347455	chr6	126923416	126939587	-	1856	1	Rad51ap1|2510006L10Rik|RAB22|-|6 F3|6 61.92 cM|protein-coding	1.977	1.485	28.218	43.492	34.502	34.841	28.742	37.05	32.766	40.214
NM_138310	chr7	126585008	126589092	+	3593	1	Apobr|Apob-48r|Apob48r|-|7|7 F3|protein-coding	20.031	21.782	22.702	24.035	34.629	27.044	33.268	30.645	34.735	34.301
NM_026033	chr5	3639961	3647936	-	2540	1	Gatad1|2310031E19Rik|2810047M21Rik|8430439A17Rik|9130430G15Rik|B330017N08Rik|Odag|-|5|5 A1|protein-coding	25.103	27.992	28.45	32.213	28.673	31.789	24.312	25.723	29.27	29.465
NM_001195298	chr17	33875666	33890633	-	2309	1	Kifc1|100042970|Gm4137|HSET|KNSL2|Kifc5a|Knsl2a|Tctex-7|Tctex-7A|Tctex7|Tctex7a|-|17 B1|17 17.98 cM|protein-coding	0.53	1.273	12.961	22.631	47.563	56.386	17.145	26.348	43.269	54.872
NM_173764	chr5	44175162	44226606	-	3473	1	Tapt1|4932414K18Rik|-|5|5 B3|protein-coding	40.843	39.357	30.527	26.014	27.705	22.552	27.551	21.218	24.053	23.072
NM_013758	chr19	53143997	53247326	+	4243	1	Add3|AI463285|R75380|-|19 D2|19 47.18 cM|protein-coding	33.226	33.99	23.955	22.33	23.225	24.572	35.052	29.434	28.35	28.758
NM_030074	chr3	95006590	95015238	-	4733	1	Zfp687|4931408L03Rik|Znf687|mKIAA1441|-|3|3 F2.1|protein-coding	24.803	23.989	35.317	32.483	34.981	30.759	27.548	24.305	26.192	22.473
NM_028811	chr14	65530446	65593112	-	2817	1	Elp3|2610507P14Rik|KAT9|-|14|14 D1|protein-coding	32.061	33.326	31.871	31.925	30.564	30.382	23.061	23.042	23.723	22.885
NM_133939	chr6	18848635	18854052	+	744	1	Lsm8|2010003I05Rik|AW214405|Naa38|-|6|6 A2|protein-coding	21.836	27.41	31.64	34.009	33.893	31.838	23.01	25.913	25.824	27.335
NM_019746	chr7	35641985	35647482	-	634	1	Pdcd5|2200003D22Rik|AA408513|Tfar19|-|7|7 B2|protein-coding	22.043	23.472	27.631	41.211	31.138	34.089	18.323	29.058	25.825	29.832
NM_001311156	chr9	108302955	108306159	-	1787	1	Tcta|9130410M22Rik|AW553637|C85065|Tctal|-|9 F1|9 59.2 cM|protein-coding	29.914	31.048	18.075	23.778	21.259	23.028	35.412	34.045	34.218	31.752
NM_138302	chr15	89371631	89377036	-	2321	1	Tymp|2900072D10Rik|Ecgf1|PD-ECGF|PDECGF|Pdgfec|TP|-|15 E3|15 44.86 cM|protein-coding	25.666	29.287	27.911	37.089	33.951	32.703	21.601	20.305	23.61	30.317
NM_001190717	chr5	8396969	8422716	-	2427	1	Dbf4|AA545217|Ask|-|5|5 A1|protein-coding	7.774	9.159	25.564	29.52	52.565	53.431	16.816	19.506	28.43	39.467
NM_001160400	chr7	25317164	25365917	+	9997	1	Megf8|AW049492|Egfl4|b2b1702.2Clo|b2b1702Clo|b2b288Clo|m687Ddg|mKIAA0817|-|7|7 A3|protein-coding	30.545	28.705	24.861	23.687	28.211	26.842	33.378	29.335	29.681	26.812
NM_011989	chr2	29802634	29817522	+	4039	1	Slc27a4|BB144259|FATP4|-|2 B|2 20.64 cM|protein-coding	31.271	28.11	25.21	29.62	30.107	29.409	28.686	23.177	27.259	29.103
NM_145211	chr5	120896257	120907525	-	1879	1	Oas1a|L3|-|5 F|5 60.65 cM|protein-coding	3.44	4.693	7.478	15.442	12.007	14.999	50.029	58.485	52.104	63.208
NM_025588	chr13	30813918	30974047	-	4220	1	Exoc2|2410030I24Rik|AI648199|Sec5|Sec5l1|-|13|13 A3.2|protein-coding	31.502	32.521	30.702	25.678	30.899	28.271	29.629	25.33	25.417	21.831
NM_001163495	chr19	41766588	41802084	-	5048	1	Arhgap19|4933411B03Rik|AI120128|AW546831|mFLJ00368|-|19|19 C3|protein-coding	9.447	9.244	24.835	31.818	44.399	48.466	26.222	21.685	31.574	34.043
NM_133998	chr10	77486655	77515813	-	2420	1	Fam207a|1810008A18Rik|AI303072|-|10|10 C1|protein-coding	29.957	27.71	26.694	26.025	32.014	25.721	26.212	27.972	30.031	29.329
NM_177470	chr18	74779212	74806207	+	1488	1	Acaa2|0610011L04Rik|AI255831|AI265397|D18Ertd240e|-|18 E2|18 50.76 cM|protein-coding	22.306	13.952	33.725	43.343	42.589	42.296	22.702	17.42	22.231	20.911
NM_001172146	chr5	143902704	143909839	-	1179	1	Aimp2|AA407136|AA407225|Aimp2(p38)|Jtv1|-|5|5 G2|protein-coding	23.707	31.633	23.216	40.123	30.956	37.396	18.15	22.712	26.499	27.082
NM_001252193	chr11	109426220	109438148	+	2987	1	Amz2|AA408420|ESTM12|X83328|-|11 E1|11 71.89 cM|protein-coding	29.885	29.707	22.36	32.548	26.937	25.759	28.145	25.101	32.609	28.051
NM_001024952	chr1	160906411	160974976	+	10989	1	Rc3h1|5730557L09Rik|Gm551|N28103|mKIAA2025|-|1|1 H2.1|protein-coding	32.144	32.768	27.532	18.708	30.208	30.776	31.13	24.094	29.145	24.595
NM_027727	chr18	75018764	75286966	+	2460	1	Dym|1810041M12Rik|4933427L07Rik|C030019K18Rik|-|18|18 E2-E3|protein-coding	32.95	29.499	26.927	31.08	25.289	28.676	26.035	25.602	30.154	24.884
NM_020491	chr19	5730306	5731732	-	695	1	Znrd2|1500016H19Rik|C184L|Sssca1|-|19|19 A|protein-coding	26.895	28.02	26.781	41.353	30.315	30.6	26.832	26.816	19.472	23.995
NM_025597	chr1	58586397	58595964	+	745	1	Ndufb3|2700033I16Rik|CI-B12|-|1|1 C1.3|protein-coding	29.076	21.948	27.923	28.979	29.394	36.437	17.234	20.703	31.396	37.944
NM_012039	chr9	49055581	49078773	+	2878	1	Zw10|6330566F14Rik|MmZw10|-|9|9 A5.3|protein-coding	20.88	24.002	29.674	34.115	31.185	34.724	26.396	24.34	26.239	29.325
NM_025630	chr13	95350683	95375357	-	3238	1	Aggf1|2010009L17Rik|2310029P06Rik|AW112072|Peg3|VG5Q|-|13|13 D1|protein-coding	22.282	24.511	28.911	29.431	35.966	34.281	24.075	22.03	29.255	30.085
NM_025623	chr4	53011880	53022060	+	1544	1	Nipsnap3b|2700063N13Rik|Nipsnap3a|-|4|4 B2|protein-coding	24.778	24.988	36.047	36.427	32.664	32.363	24.65	22.892	22.615	23.182
NM_001369261	chr4	56876014	56947429	-	6839	1	Tmem245|A630051L19Rik|AI957324|D730040F13Rik|-|4|4 B3|protein-coding	28.532	26.783	29.618	15.322	25.567	28.543	32.095	38.151	26.725	29.172
NM_133744	chr9	108460518	108465945	+	3104	1	Ccdc71|2600016J21Rik|-|9|9 F2|protein-coding	33.092	35.098	23.163	27.733	26.616	24.231	28.906	23.81	28.688	29.156
NM_001002764	chr11	74925854	75164448	+	5796	1	Smg6|AI317223|AU041178|-|11|11 B5|protein-coding	28.241	30.493	33.342	32.29	30.111	26.788	27.269	23.211	25.683	22.983
NM_028756	chr16	45139573	45158673	-	4191	1	Slc35a5|1010001J06Rik|AU021179|BB097433|D16Ertd450e|D730043G07Rik|-|16 B5|16 29.44 cM|protein-coding	43.517	40.856	22.163	21.754	20.702	22.072	30.527	26.579	28.702	23.486
NM_170759	chr7	4915217	4922003	+	3519	1	Zfp628|Zec|Znf628|-|7|7 A1|protein-coding	27.849	28.296	37.181	33.919	37.573	25.697	25.193	18.932	22.077	23.579
NM_027994	chr10	119198812	119240055	-	8192	1	Cand1|2310038O07Rik|6330512O03Rik|AI195005|AI846556|D10Ertd516e|Tp120a|mKIAA0829|-|10 D2|10 67.08 cM|protein-coding	27.104	28.145	27.444	27.076	27.825	31.448	26.813	28.555	27.43	28.45
NM_001347203	chr4	129148002	129189727	-	4076	1	S100pbp|4930429A08Rik|AI851343|S100pbpr|-|4|4 D2.2|protein-coding	30.901	28.036	27.354	29.689	21.978	25.961	31.988	28.012	29.389	26.943
NM_027201	chr7	140036391	140040605	+	1092	1	Zfp511|2410004P19Rik|C86579|Znf511|-|7|7 F4|protein-coding	29.435	34.153	21.39	29.467	26.282	22.008	29.954	26.679	31.976	28.867
NM_029570	chr3	35754063	35856276	+	4907	1	Atp11b|1110019I14Rik|ATPIF|ATPIR|mKIAA0956|-|3|3 B|protein-coding	25.988	22.464	30.68	23.484	29.447	30.549	29.561	27.896	30.575	29.509
NM_001039483	chr1	167308670	167333978	+	4465	1	Tmco1|1190006A08Rik|4930403O06Rik|AA109065|AU022572|ESTM39|-|1|1 H2.3|protein-coding	27.505	27.239	28.445	32.523	26.231	29.585	25.778	26.148	28.101	28.558
NM_011227	chr8	11453390	11478640	-	1446	1	Rab20|AA536966|D8Ertd350e|-|8 A1.1|8 5.73 cM|protein-coding	37.451	33.796	27.511	32.239	21.339	18.773	33.403	27.555	26.228	21.8
NM_025426	chr11	46436961	46442721	+	2555	1	Med7|1110063B05Rik|Crsp33|Crsp9|-|11|11 B1.1|protein-coding	38.767	33.076	27.783	28.794	27.79	28.084	25.904	22.051	24.456	23.242
NM_010620	chr9	122951081	123018733	+	4786	1	Kif15|3110023M17Rik|3930402I10Rik|D330038N01|HKLP2|Knsl7|b2b1117.1Clo|b2b1117.1aClo|-|9|9 F4|protein-coding	1.351	1.804	16.738	23.647	44.299	54.045	22.58	28.78	40.424	46.275
NM_031249	chr19	31082841	31086592	+	3749	1	Cstf2t|64kDa|C77975|tCstF-64|tauCstF-64|-|19|19 C1|protein-coding	40.632	36.802	22.828	26.74	27.214	27.718	25.074	22.513	24.778	25.604
NM_030207	chr11	3131850	3193603	-	4130	1	Sfi1|-|-|11|11 A1|protein-coding	30.582	25.044	22.976	26.537	21.972	24.282	37.417	33.403	31.311	26.345
NM_001347201	chr10	75506814	75517972	-	2846	1	Gucd1|1110038D17Rik|-|10|10 C1|protein-coding	28.665	28.662	31.29	26.043	27.397	24.848	31.634	28.452	27.239	25.582
NM_013528	chr6	87042846	87092207	+	6227	1	Gfpt1|2810423A18Rik|AI324119|AI449986|GFA|GFAT|GFAT1|GFAT1m|Gfpt|-|6 D1|6 37.81 cM|protein-coding	27.016	25.786	24.382	21.023	24.35	26.35	36.476	32.475	33.591	28.25
NM_028763	chr15	79823898	79834333	-	5442	1	Cbx6|-|-|15|15 E1|protein-coding	22.888	24.273	26.423	33.936	28.533	28.023	27.104	28.145	30.884	29.448
NM_019651	chr9	56994968	57062807	+	4041	1	Ptpn9|MEG2|-|9|9 B|protein-coding	27.278	26.096	29.081	29.64	31.242	34.914	23.603	29.05	23.773	24.811
NM_172950	chr12	16535669	16589770	-	5460	1	Lpin1|Lipin1|fld|-|12 A1.1|12 7.9 cM|protein-coding	43.289	42.161	25.367	21.131	19.415	16.467	37.205	26.601	27.203	20.635
NM_027293	chr16	93711907	93810588	+	7277	1	Dop1b|0610038M01Rik|2610510B01Rik|AI503246|C21orf5|Dopey2|mKIAA0933|-|16|16 C4|protein-coding	29.167	29.084	27.91	24.49	24.758	23.641	34.7	30.527	29.617	25.572
NM_011854	chr5	114896934	114912245	+	3128	1	Oasl2|M1204|Mmu-OASL|Oasl|-|5|5 F|protein-coding	4.524	5.873	8.051	10.463	9.069	11.387	58.15	61.567	55.655	54.614
NM_010158	chr15	68928420	69093518	+	1882	1	Khdrbs3|Etle|SLM-2|Salp|Slm2|T-STAR|-|15 D3|15 30.36 cM|protein-coding	41.584	38.559	25.501	25.354	17.013	18.099	34.436	27.432	27.165	24.206
NM_008690	chr17	45555700	45563168	+	2429	1	Nfkbie|I-kappa-B-epsilon|IKBE|IkB-E|NF-kappa-BIE|ikB-epsilon|-|17|17 B3|protein-coding	40.634	42.053	21.787	22.136	23.016	18.579	33.289	25.223	29.095	23.527
NM_211357	chr4	132639046	132724765	+	4962	1	Eya3|AI844637|-|4 D2.3|4 65.68 cM|protein-coding	30.383	28.25	22.47	29.847	26.914	28.991	30.496	26.551	30.202	25.165
NM_024258	chr16	87454985	87483513	+	2899	1	Usp16|1200004E02Rik|2810483I07Rik|6330514E22Rik|UBPM|-|16|16 C3.3|protein-coding	29.165	32.827	29.27	28.745	26.724	29.105	27.312	24.089	24.839	27.149
NM_026070	chr10	88201097	88246158	+	1039	1	Washc3|2900091E11Rik|5730495F03Rik|Ccdc53|-|10|10 C1|protein-coding	19.504	20.511	29.682	38.117	29.858	23.464	30.158	28.659	32.16	27.012
NM_030035	chr16	36885011	36933085	+	11001	1	Golgb1|4930428L02Rik|628101|6330407A06Rik|AU042952|C130074L01Rik|F730017E11Rik|Gm6840|mKIAA4151|-|16|16 B3|protein-coding	27.345	26.587	27.569	23.763	26.963	29.846	33.11	27.164	29.827	26.935
NM_008924	chr9	108692143	108750444	+	4960	1	Prkar2a|1110061A24Rik|AI317181|AI836829|RII(alpha)|-|9|9 F2|protein-coding	21.062	20.372	36.938	34.822	32.343	34.685	24.9	25.957	23.983	24.027
NM_001170855	chr18	46165300	46198818	-	4533	1	Trim36|D18Wsu100e|haprin|-|18 C|18 24.41 cM|protein-coding	38.306	36.8	22.705	18.778	22.288	21.436	30.449	29.536	29.928	28.848
NM_001163553	chr3	103809517	103822025	+	2815	1	Ap4b1|1810038H16Rik|AV004952|Ap4b4|-|3|3 F2.2|protein-coding	30.098	32.501	26.837	23.595	24.28	21.989	33.557	28.765	30.209	27.164
NM_033570	chr1	36471597	36508776	+	4573	1	Cnnm4|5430430O18Rik|Acdp4|-|1 B|1 15.28 cM|protein-coding	16.426	18.52	17.837	19.696	20.134	23.631	39.642	40.38	40.005	42.649
NM_001134465	chr14	26579550	26634322	+	6644	1	Dennd6a|Fam116a|-|14|14 A3|protein-coding	35.391	33.099	26.697	20.656	24.77	25.035	31.38	26.277	29.446	26.11
NM_001311087	chr6	30401855	30455174	+	5839	1	Klhdc10|2410127E18Rik|AI593221|mKIAA0265|-|6|6 A3.3|protein-coding	30.696	31.779	34.471	29.745	32.503	28.901	24.817	21.462	21.746	22.709
NM_023465	chr4	149518241	149566437	+	2662	1	Ctnnbip1|1110008O09Rik|2310001I19Rik|AW457332|Catnbip1|Icat|-|4|4 E2|protein-coding	23.822	23.258	40.376	39.105	35.647	30.657	25.667	21.969	19.958	18.335
NM_001114332	chr10	40033535	40142254	-	5386	1	Slc16a10|2610103N14Rik|9830169E08|Mct10|PRO0813|TAT1|-|10|10 B1|protein-coding	21.18	20.5	32.695	28.825	34.374	37.495	26.478	24.102	26.398	26.733
NM_174874	chr1	93754905	93789602	+	3150	1	Atg4b|2510009N07Rik|AW048066|Apg4b|Atg4bl|Autl1|-|1|1 D|protein-coding	32.665	32.428	28.27	30.558	30.493	27.609	27.125	19.042	26.148	24.404
NM_026298	chr5	31253279	31291114	-	5358	1	Ift172|4930553F24Rik|Slb|avc1|wim|-|5|5 B1|protein-coding	29.083	28.94	21.831	20.224	22.726	21.653	38.455	33.784	33.084	28.961
NM_026212	chr2	26593057	26604417	-	1566	1	Agpat2|2510002J07Rik|AV000834|BSCL|BSCL1|LPAAB|LPAAT-beta|-|2|2 A3|protein-coding	42.613	42.234	22.14	20.636	25.954	27.713	26.061	23.392	21.977	25.973
NM_145851	chr2	180258539	180273465	-	2933	1	Cables2|ik3-2|-|2|2 H4|protein-coding	31.21	32.447	32.85	37.602	27.602	26.646	23.191	24.76	20.734	21.634
NM_001164327	chr14	59320964	59341330	-	1152	1	Phf11b|EG236451|Gm4902|-|14|14 C3|protein-coding	13.496	14.991	5.861	9.43	8.784	10.656	45.113	53.74	54.095	62.494
NM_198304	chr2	30286416	30344266	+	5645	1	Nup188|BC025526|U89435|-|2|2 B|protein-coding	22.838	25.711	28.803	31.449	33.062	31.425	24.072	26.791	27.199	27.272
NM_001359068	chr16	17759621	17793382	+	2597	1	Klhl22|2610318I18Rik|Kelchl|-|16 A3|16 11.01 cM|protein-coding	35.113	28.438	32.463	33.147	28.554	25.899	24.955	23.261	24.575	22.005
NM_028833	chr5	140663505	140702378	-	4334	1	Iqce|1700028P05Rik|mKIAA1023|-|5|5 G2|protein-coding	30.392	24.841	29.515	27.795	28.976	22.899	34.21	27.136	27.023	25.574
NM_175511	chr2	32066885	32083705	-	4007	1	Fam78a|A130092J06Rik|-|2|2 B|protein-coding	23.847	24.3	37.799	34.696	35.316	32.708	25.253	20.796	23.474	19.997
NM_001164226	chr6	30047988	30153458	+	3573	1	Nrf1|C87038|D6Ertd415e|-|6 A3.3|6 12.47 cM|protein-coding	30.9	31.211	24.974	26.941	33.523	30.728	20.919	19.365	26.466	33.127
NM_146193	chr7	81792074	81829431	-	2991	1	Btbd1|1190005H08Rik|-|7|7 D3|protein-coding	28.56	28.562	28.126	30.068	31.171	31.505	24.121	23.42	25.136	27.47
NM_010909	chr17	35220175	35235786	-	1435	1	Nfkbil1|Def-7|IKBL|ikappaBL|-|17 B1|17 18.6 cM|protein-coding	23.252	18.18	27.34	32.198	29.017	24.58	30.996	31.349	31.551	29.62
NM_001364952	chr17	8128580	8147787	-	859	1	Rnaset2a|0610007O07Rik|4833423A10Rik|4930532K22Rik|C79750|RNASE6PL|Rnaset2|-|17|17 A1|protein-coding	22.574	22.243	21.881	27.375	21.051	23.349	29.182	39.651	34.037	36.697
NM_001290625	chr2	34406771	34624958	+	3112	1	Mapkap1|AI591529|D230039K05Rik|Sin1|-|2|2 B|protein-coding	29.302	28.455	28.674	31.374	31.132	39.614	20.58	19.687	25.018	24.049
NM_023191	chr9	54717153	54734549	-	1212	1	Wdr61|2700038L12Rik|2810418I05Rik|REC14|-|9|9 A5.3|protein-coding	26.953	29.104	21.832	31.996	32.44	28.674	28.25	24.745	29.913	23.827
NM_177381	chr14	75702351	75754493	-	4197	1	Cog3|E430004N23|-|14|14 D3|protein-coding	32.757	33.968	25.653	22.116	27.906	29.703	28.917	23.785	27.228	25.585
NM_001356391	chr11	4704656	4737669	+	784	1	Zmat5|2610510L01Rik|D11Bwg0572e|D11Bwg1548e|-|11 A1|11 2.96 cM|protein-coding	27.63	26.245	21.181	29.818	24.334	29.331	32.559	32.242	26.424	27.756
NM_030096	chr11	83942090	83963086	+	3147	1	Ddx52|2700029C06Rik|ROK1|-|11|11 C|protein-coding	28.921	28.022	28.761	26.742	30.364	30.602	28.074	23.552	26.332	26.108
NM_007916	chr8	110974991	110997823	-	2561	1	Ddx19a|DBP5|Ddx19|Eif4a-rs1|-|8|8 E1|protein-coding	22.987	22.382	31.922	32.915	32.065	32.204	23.337	28.105	27.008	24.22
NM_027347	chr10	24869986	24913529	+	4897	1	Med23|130kDa|3000002A17Rik|Crsp3|ESTM7|Sur2|X83317|mKIAA1216|-|10 A4|10 12.26 cM|protein-coding	28.646	26.074	29.401	29.148	29.981	31.565	26.001	23.228	27.225	25.873
NM_001347362	chr10	13647055	13868957	-	1522	1	Aig1|1500031O19Rik|AV064870|AW413422|CGI-103|-|10|10 A2|protein-coding	25.595	22.693	26.257	40.477	30.411	28.514	28.12	25.194	25.028	24.853
NM_001290654	chr11	23487882	23498039	-	3681	1	Ahsa2|-|-|11|11 A3.2|protein-coding	32.603	36.235	27.761	28.915	26.5	25.318	26.202	26.363	24.555	22.652
NM_027554	chr8	80980733	81014906	-	4673	1	Usp38|4631402N15Rik|4833420O05Rik|AA536967|AU044701|AW544820|mKIAA1891|-|8 C2|8 38.68 cM|protein-coding	28.336	30.548	28.663	24.454	28.507	28.12	27.999	27.047	27.422	25.982
NM_145617	chr9	66350450	66508775	+	15149	1	Herc1|2810449H11Rik|B230218H07|D130015N03Rik|tbl|-|9|9 C|protein-coding	30.662	29.482	26.32	19.544	26.907	28.248	29.614	28.098	29.226	28.863
NM_001308425	chr9	73039718	73042782	+	495	1	2310009A05Rik|5031420N21Rik|-|9|9 D|protein-coding	22.586	19.3	23.962	35.837	26.141	28.642	27.482	31.159	30.714	30.814
NR_149742	chr2	23068201	23114512	+	3570	1	Acbd5|1300014E15Rik|-|2|2 A3|protein-coding	21.922	22.798	26.938	24.575	30.484	34.58	28.986	27.422	31.917	27.002
NM_001077265	chr5	99955935	99978938	-	6800	1	Hnrnpd|Auf1|Hnrpd|-|5|5 E4|protein-coding	23.686	22.343	29.814	31.264	30.252	32.088	24.164	27.785	26.019	29.13
NM_001316754	chr8	75016222	75031978	+	2712	1	Hmgxb4|4733401K04Rik|AI316803|Hmgb2l1|-|8|8 C1|protein-coding	29.631	27.707	29.001	29.815	25.386	24.29	31.055	29.463	27.352	22.797
NM_019868	chrX	134601179	134607057	+	2468	1	Hnrnph2|DXHXS1271E|Ftp-3|Ftp3|H'|HNRNP|Hnrph2|-|X E3|X 56.2 cM|protein-coding	26.614	28.436	28.614	27.915	37.105	35.309	18.89	21.352	25.115	27.111
NM_198303	chr1	37998010	38055579	+	7771	1	Eif5b|A030003E17Rik|BC018347|IF2|-|1|1 B|protein-coding	19.355	20.166	33.744	37.851	31.168	33.285	23.997	25.113	25.563	26.197
NM_175450	chr10	79960152	79969246	+	2942	1	Wdr18|2310012I10Rik|AU044733|AW122032|-|10|10 C1|protein-coding	27.492	26.665	25.927	34.402	32.254	37.907	17.925	21.917	22.999	28.826
NM_021534	chr2	154587044	154603673	-	1462	1	Pxmp4|3010018P03Rik|Pmp24|-|2|2 H1|protein-coding	28.916	21.991	34.824	31.133	27.233	26.254	27.183	20.66	32.797	25.317
NM_001081168	chr11	57801637	57810615	+	1543	1	Sap30l|2310079P12Rik|AF006998|L55|-|11|11 B1.3|protein-coding	22.077	26.909	24.244	31.549	30.964	32.048	26.152	25.129	25.012	32.028
NM_029349	chr1	105663861	105755131	+	5304	1	Relch|2310035C23Rik|6430401N10|Kiaa1468|mKIAA1468|-|1 E2.1|1|protein-coding	29.412	27.606	26.56	21.441	25.835	28.426	30.202	26.414	29.546	30.636
NM_172149	chr17	26781079	26792521	+	1077	1	Bnip1|2010005M06Rik|5930429G21Rik|Sec20|-|17|17 A3.3|protein-coding	23.357	23.029	31.345	34.857	36.66	34.195	23.417	16.907	25.751	26.436
NM_145531	chr2	122053526	122118386	-	7623	1	Spg11|6030465E24Rik|A330015I11|C530005A01Rik|-|2|2 E5|protein-coding	29.975	29.981	26.978	22.603	26.006	27.309	30.919	28.102	28.667	25.398
NM_145517	chr1	53297095	53310245	+	1840	1	Ormdl1|C730042F17Rik|-|1|1 C1.1|protein-coding	26.773	25.361	39.967	36.845	30.384	29.036	22.679	22.47	22.609	19.784
NM_025440	chr14	20391222	20393634	-	649	1	Mrps16|1500011E11Rik|Mprs16|S16mt|-|14|14 A3|protein-coding	19.649	23.496	21.932	37.927	28.118	25.576	26.849	31.027	27.802	33.529
NM_007837	chr10	127290793	127296288	+	865	1	Ddit3|CHOP-10|CHOP10|chop|gadd153|-|10|10 D3|protein-coding	30.899	37.593	18.987	25.436	26.85	27.184	28.803	24.27	28.586	27.273
NM_008828	chrX	106187100	106203699	+	1812	1	Pgk1|Pgk-1|-|X D|X 47.36 cM|protein-coding	15.811	12.268	26.587	35.668	34.241	37.691	24.041	27.309	28.491	33.671
NM_144898	chr3	88909616	88913950	-	1809	1	Msto1|BC008103|mst|-|3|3 F1|protein-coding	24.239	25.491	29.052	35.043	29.988	31.732	23.152	23.802	26.414	26.756
NM_026737	chr15	81864516	81871892	-	1642	1	Phf5a|1110007B08Rik|-|15|15 E1|protein-coding	23.299	23.049	26.228	35.676	30.815	30.853	23.365	26.875	26.76	28.734
NM_017470	chr15	79761449	79774467	-	1470	1	Dnal4|D15Ertd424e|Dnalc4|-|15 E1|15 37.85 cM|protein-coding	30.422	26.745	30.289	31.806	26.182	23.877	31.298	21.422	29.664	23.934
NM_001290820	chr2	121165639	121171125	-	2392	1	Zscan29|AW125441|Zfp690|-|2|2 E5|protein-coding	31.842	32.412	26.319	22.651	26.077	22.697	29.586	24.897	32.618	26.442
NM_029669	chr18	35671105	35703144	-	5157	1	Dnajc18|2700075B01Rik|AU041129|-|18|18 B2|protein-coding	38.956	35.376	26.15	26.985	23.998	24.006	25.757	26.419	26.306	21.571
NM_026229	chr3	96871066	96905298	-	1749	1	Gpr89|4933412D19Rik|Gpr89a|SH120|-|3|3 F2.1|protein-coding	21.075	21.849	26.501	26.732	29.214	31.832	30.85	28.048	28.944	30.465
NM_029211	chr7	102019137	102065165	-	2245	1	Rnf121|4930544L10Rik|-|7|7 E2|protein-coding	24.667	22.832	30.888	32.464	26.603	28.727	26.69	27.099	28.8	26.723
NM_018758	chr10	81268172	81273247	+	2094	1	Apba3|AW208791|Mint-3|X11gamma|lin-10|mint3|-|10|10 C1|protein-coding	32.786	35.708	18.3	26.399	25.51	27.331	30.074	23.12	29.521	26.32
NM_001358356	chrX	94074631	94123767	-	6814	1	Zfx|Zfx5|Zfx5,6|Zfx6|-|X C3|X 41.48 cM|protein-coding	31.944	36.399	26.057	22.764	24.079	26.263	27.681	27.665	25.622	26.593
NM_009572	chr15	58047003	58076508	-	5099	1	Zhx1|-|-|15|15 D1|protein-coding	27.442	26.41	31.1	27.211	32.275	32.417	25.151	20.796	27.949	24.17
NM_001136070	chr1	131153207	131173471	+	1959	1	Eif2d|D1Ertd5e|Lgtn|-|1 E4|1 56.9 cM|protein-coding	28.446	25.04	24.405	28.008	23.288	23.124	33.941	33.352	27.376	27.926
NM_022313	chr11	78073376	78080383	-	2002	1	Eral1|2610524P08Rik|9130407C09Rik|AU019798|Era|M-ERA|MERA-S|MERA-W|-|11|11 B5|protein-coding	32.024	32.577	30.9	32.627	24.694	30.314	23.439	20.437	25.119	22.755
NM_009466	chr5	65413222	65435842	-	2428	1	Ugdh|Udpgdh|-|5 C3.1|5 33.67 cM|protein-coding	25.11	26.786	24.952	21.239	29.244	31.903	27.952	26.027	32.478	28.897
NM_022981	chr7	12834761	12850586	+	3590	1	Zfp110|2900024E01Rik|N28112|NRIF|Nrif1|-|7 A1|7 7.66 cM|protein-coding	38.393	41.81	28.363	22.293	29.991	25.285	21.076	21.66	23.129	22.433
NM_026495	chr2	26055536	26122811	-	6362	1	Nacc2|0610020I02Rik|AI448087|Btbd14a|C030048H19Rik|-|2|2 A3|protein-coding	35.01	31.188	33.301	30.412	31.396	29.786	26.548	21.146	20.352	15.216
NM_021788	chr8	57482702	57487860	-	1177	1	Sap30|30kDa|-|8 B2|8 29.85 cM|protein-coding	17.514	14.672	19.07	23.484	29.881	34.668	28.57	25.844	31.228	49.417
NM_011506	chr14	73552786	73596144	+	2097	1	Sucla2|4930547K18Rik|A-SCS|SCS-betaA|-|14|14 D3|protein-coding	25.325	24.969	26.541	33.968	30.774	31.002	24.054	25.436	25.415	26.864
NM_001190846	chr17	53584126	53672721	+	4080	1	Kat2b|A930006P13Rik|AI461839|AW536563|Pcaf|p/CAF|-|17 C|17 27.86 cM|protein-coding	28.387	28.593	31.174	23.829	26.796	22.757	30.271	27.88	28.418	26.119
NM_001291138	chr2	158409853	158499253	+	8346	1	Ralgapb|AI507211|B230339M05Rik|p170|-|2|2 H1|protein-coding	36.106	32.667	23.504	21.008	27.888	30.246	25.695	24.101	28.806	24.099
NM_146092	chr19	8774354	8786316	-	2189	1	Taf6l|2810417N14Rik|BB223262|C530024J06Rik|Paf65a|-|19|19 A|protein-coding	22.585	17.877	31.678	33.672	32.361	26.934	31.771	25.542	26.942	24.713
NM_028292	chr7	100326737	100371896	-	2345	1	Ppme1|1110069N17Rik|2700017M01Rik|PME-1|Pme1|-|7|7 E2|protein-coding	30.022	27.499	26.458	26.916	30.137	26.838	29.723	23.569	26.361	26.278
NM_001159910	chr12	108203600	108275393	-	4260	1	Ccdc85c|EG668158|Gm265|Gm9010|hhy|-|12|12 F1|protein-coding	31.822	29.93	36.154	31.15	38.826	37.097	19.16	14.432	17.648	17.425
NM_001360278	chr17	80580513	80728025	-	4090	1	Map4k3|4833416M01Rik|4833416M07Rik|9530052P13Rik|Glk|MAPKKKK3|MEKKK 3|MEKKK3|RAB8IPL1|-|17|17 E3|protein-coding	36.049	39.933	23.825	21.989	23.931	19.784	30.869	26.398	26.878	23.669
NM_001357480	chr18	31789125	31796711	+	958	1	Polr2d|2310002G05Rik|2610028L19Rik|HSRBP4|RBP4|-|18|18 B1|protein-coding	19.329	21.67	32.572	35.024	31.69	30.321	24.252	28.398	23.718	26.324
NM_016686	chr11	88068279	88084729	+	4575	1	Vezf1|AI848691|AW046909|db1|-|11|11 C|protein-coding	37.917	42.928	19.225	17.193	29.336	24.074	24.289	23.833	27.9	26.583
NM_001355607	chr2	51924449	51933335	-	1900	1	Rbm43|0610033I05Rik|-|2|2 C1.1|protein-coding	31.261	29.202	23.819	29.602	21.916	19.11	26.789	26.044	31.656	33.824
NM_027490	chr18	44380500	44424969	+	8630	1	Dcp2|2410015D23Rik|5730537H01Rik|AL118268|-|18|18 B3|protein-coding	24.352	24.205	29.37	29.702	29.085	33.799	25.611	26.734	24.857	25.427
NM_010864	chr9	75071206	75223687	+	11640	1	Myo5a|9630007J19Rik|AI413174|AI661011|Dbv|MVa|Myo5|MyoVA|Sev-1|d|d-120J|flail|flr|-|9 D|9 42.26 cM|protein-coding	7.909	6.803	25.899	25.057	28.562	32.04	36.585	38.648	35.18	36.324
NM_019742	chr9	107563255	107566108	+	1656	1	Tusc2|1190001E22Rik|AA407686|Fus1|Lgcc|PAP|Pdap2|-|9|9 F1|protein-coding	30.276	36.5	22.259	32.468	23.141	26.833	27.506	22.508	24.718	26.772
NM_010496	chr12	25093799	25096092	-	1267	1	Id2|AI255428|C78922|Idb2|bHLHb26|-|12 A1.3|12 8.57 cM|protein-coding	26.748	26.245	41.48	35.599	34.567	28.385	19.664	21.642	19.12	19.422
NM_001324533	chr9	106429411	106431568	+	770	1	Rpl29|Rpl43|-|9|9 F1|protein-coding	60.802	65.375	18.485	16.609	18.529	15.943	18.461	19.753	18.009	20.865
NM_001360776	chr13	91461097	91701245	+	1642	1	Ssbp2|1500004K09Rik|2310079I02Rik|9330163K02Rik|A830008M03Rik|AU067692|AW558684|Hspc116|SSDP2|-|13|13 C3|protein-coding	27.129	23.72	19.56	22.109	19.701	21.797	36.398	33.007	36.833	32.574
NM_001081309	chr9	105642995	105687655	+	4862	1	Pik3r4|2210010O15Rik|C730038E05Rik|C85833|D9Ertd418e|Vps15|p150|-|9 F1|9 56.79 cM|protein-coding	32.588	30.72	24.846	26.388	20.541	26.422	32.067	26.48	27.524	25.013
NM_023633	chr12	83950608	83952953	+	2343	1	Riox1|2410016O06Rik|MAPJD|NO66|-|12|12 D1|protein-coding	35.49	30.11	17.757	31.517	21.242	36.381	22.442	24.96	23.317	29.251
NM_023063	chr15	99778468	99820149	-	4107	1	Lima1|Eplin|-|15 F1|15 56.13 cM|protein-coding	22.373	21.293	25.237	27.891	35.385	35.237	29.699	24.515	28.272	22.382
NM_177217	chr2	155956558	155998900	+	7878	1	Cep250|AW490617|B230210E21Rik|Cep2|Inmp|-|2|2 H1|protein-coding	19.647	20.289	30.089	28.557	25.838	25.086	31.898	31.216	27.888	31.649
NM_001142923	chr19	55741810	55933655	+	3989	1	Tcf7l2|TCF4B|TCF4E|Tcf-4|Tcf4|-|19 D2|19 51.59 cM|protein-coding	38.056	37.95	30.421	26.372	23.872	19.288	30.731	26.099	20.188	19.017
NM_001364370	chr8	84957667	84966076	-	1031	1	Rnaseh2a|2400006P09Rik|RNASEHI|RNHIA|RNHL|-|8|8 C3|protein-coding	20.502	20.136	33.275	44.148	29.285	23.981	26.241	24.933	24.955	24.46
NM_028865	chr11	116843515	116849740	+	1032	1	Mettl23|1110005A03Rik|1500035B17Rik|4933424L15Rik|-|11|11 E2|protein-coding	23.529	31.688	23.341	37.177	27.489	23.456	24.883	26.57	24.122	29.56
NM_026347	chr12	21316392	21323607	+	918	1	Iah1|1500019E20Rik|4833421E05Rik|-|12|12 A1.3|protein-coding	28.544	24.015	27.233	31.607	22.047	25.427	29.138	24.502	32.395	26.806
NM_026675	chr19	6993019	6996037	-	991	1	Nudt22|0610006K04Rik|AI851793|AW545547|-|19|19 A|protein-coding	24.326	28.92	20.439	31.915	27.287	27.392	27.763	23.994	30.514	29.141
NM_028792	chr15	79674250	79687872	-	3388	1	Josd1|1300006C06Rik|mKIAA0063|-|15|15 E1|protein-coding	33.773	32.807	27.631	27.722	28.057	28.732	25.761	18.779	25.84	22.51
NM_001359175	chr5	23503356	23616571	-	6392	1	Srpk2|AW226533|AW492537|AW547358|Wbp6|mSRPK2|-|5 A3|5 10.36 cM|protein-coding	22.82	24.977	28.291	24.848	32.52	28.321	30.154	24.666	29.143	25.867
NM_001358876	chr7	35586247	35639237	+	4217	1	Ankrd27|AA408090|BC016493|D330003H11Rik|Varp|-|7|7 B2|protein-coding	33.886	30.453	27.565	25.207	25.374	23.863	30.483	23.113	27.812	23.824
NM_001166431	chr6	117906782	117925622	+	2466	1	Hnrnpf|4833420I20Rik|AA407306|Hnrpf|-|6|6 F1|protein-coding	24.015	23.095	31.08	30.67	33.771	31.551	20.827	24.671	25.745	26.143
NM_001082974	chr2	164830730	164833596	-	1152	1	Neurl2|Neur2|Ozz|Ozz-E3|-|2|2 H3|protein-coding	29.115	34.447	32.473	32.349	26.497	27.916	26.404	15.806	24.945	21.537
NM_153126	chr2	103721258	103761270	-	3846	1	Nat10|AI429152|-|2|2 E2|protein-coding	30.614	31.288	24.34	30.749	30.583	30.615	23.13	21.89	24.24	23.795
NR_137170	chr15	82127975	82142202	+	1901	1	Ccdc134|2310042L06Rik|AW208859|-|15|15 E1|protein-coding	22.79	25.224	30.526	34.577	35.169	33.471	17.529	24.453	24.344	23.001
NM_011929	chr4	148004259	148038813	-	5156	1	Clcn6|AI850629|Clc6|-|4 E2|4 78.67 cM|protein-coding	32.119	29.503	27.11	23.977	31.95	29.711	24.487	23.724	24.626	23.863
NM_001024716	chr15	78983056	79005864	+	2539	1	Triobp|AI428493|EST478828|Tara|mKIAA1662|-|15 E1|15 37.7 cM|protein-coding	22.086	23.082	22.927	25.51	32.996	31.802	28.355	20.165	30.927	33.161
NM_028995	chr4	135448892	135494578	-	5094	1	Nipal3|9130020G22Rik|AI480660|Npal3|-|4|4 D3|protein-coding	26.783	22.757	16.407	18.06	24.881	21.655	35.557	25.736	44.047	35.053
NM_001290457	chr7	19606223	19629438	-	2181	1	Relb|shep|-|7 A3|7 9.93 cM|protein-coding	41.41	32.094	31.961	29.697	24.188	20.691	29.015	23.18	21.219	17.251
NM_175562	chr9	53684110	53706232	-	2967	1	Rab39|C230094F14Rik|Rab39a|-|9|9 A5.3|protein-coding	44.1	44.397	25.524	21.552	22.869	20.921	23.44	24.476	23.369	20.015
NM_172493	chrX	129749742	130465833	+	8412	1	Diaph2|Dia3|Diap2|Drf2|E430022I22Rik|-|X|X E3|protein-coding	30.797	27.366	28.331	23.311	28.458	30.811	30.254	27.478	23.794	20.042
NM_027136	chr11	75175943	75178808	-	2638	1	Ovca2|9030414M07Rik|-|11|11 B5|protein-coding	36.157	28.902	28.638	27.68	24.526	26.283	26.364	23.225	23.053	25.749
NM_030197	chr19	60524696	60581023	-	5779	1	Cacul1|2700078E11Rik|2810417M16Rik|9830127L17Rik|AI450346|D130033C15Rik|-|19|19 D3|protein-coding	30.833	32.585	26.209	26.365	28.161	27.974	27.296	22.686	25.961	22.382
NM_025370	chr13	64289798	64312710	-	3002	1	Prxl2c|1110018J18Rik|AI849003|Aaed1|-|13|13 B3|protein-coding	26.594	23.561	24.315	23.407	25.918	29.143	30.703	27.188	31.889	27.708
NM_009226	chr18	10617796	10628230	+	831	1	Snrpd1|AA407109|AL023031|SMD1|-|18|18 A1|protein-coding	14.925	15.476	34.256	38.06	35.934	36.411	20.417	22.427	25.332	27.165
NM_018789	chrX	101254528	101260873	+	3157	1	Foxo4|Afxh|Mllt7|afx|-|X D|X 43.89 cM|protein-coding	33.311	32.88	28.323	28.313	26.537	21.524	29.389	21.849	26.143	21.967
NM_001110212	chr1	87326998	87450810	+	5694	1	Gigyf2|2610016F01Rik|A830080H02Rik|AI852361|AW259676|BC006835|Tnrc15|mKIAA0642|-|1|1 C5-D|protein-coding	30.128	25.619	29.548	26.541	34.321	33.129	22.335	22.234	23.415	22.894
NM_198167	chr17	45660177	45686218	-	3211	1	Tmem63b|BC026370|-|17|17 B3|protein-coding	34.71	33.643	29.438	27.366	25.781	28.539	28.562	22.483	20.292	19.317
NM_030252	chr4	127243784	127247809	+	1018	1	Smim12|BC003266|-|4|4 D2.2|protein-coding	20.249	26.168	26.53	33.635	30.148	26.666	20.42	25.252	30.854	30.166
NM_001252659	chr9	21723576	21749918	+	4510	1	Ldlr|Hlb301|-|9 A3|9 7.87 cM|protein-coding	2.595	3.748	20.757	16.282	28.361	32.433	31.96	45.171	34.526	54.202
NM_009582	chr15	102497647	102517004	-	5336	1	Map3k12|DLK|MUK|Zpk|-|15|15 F3|protein-coding	26.289	27.613	30.026	30.461	28.51	25.955	26.382	25.131	27.177	22.22
NM_018759	chr5	105876568	105915820	+	2655	1	Zfp326|5730470H14Rik|ZAN75|Znf326|-|5|5 E5|protein-coding	32.899	30.724	28.592	31.646	33.304	31.324	19.114	20.655	23.409	18.077
NM_025515	chr7	92561149	92582294	+	1585	1	Ccdc90b|2310015N07Rik|C86558|-|7|7 E1|protein-coding	24.247	26.891	25.559	28.283	26.167	26.508	29.606	23.517	30.463	28.485
NM_028787	chr1	125561002	125595834	+	2743	1	Slc35f5|1300003P13Rik|AI646727|-|1|1 E2.3|protein-coding	26.812	22.973	22.952	24.264	27.155	24.016	31.206	30.614	29.175	30.546
NM_013684	chr17	15499888	15517427	+	1832	1	Tbp|GTF2D1|Gtf2d|SCA17|TFIID|-|17 A2|17 8.95 cM|protein-coding	36.14	34.898	26.396	24.47	26.533	19.064	25.614	27.011	26.447	23.09
NM_172339	chr2	26362765	26380653	-	4347	1	Snapc4|5730436L13Rik|-|2|2 A3|protein-coding	34.279	34.445	27.664	30.685	32.515	28.877	18.566	19.367	23.329	19.93
NM_013584	chr15	7140542	7197489	+	9641	1	Lifr|A230075M04Rik|AW061234|LIF|-|15 A1|15 3.46 cM|protein-coding	58.545	56.539	21.521	18.585	17.638	20.57	22.307	17.642	19.409	16.897
NM_194348	chr19	6241668	6262304	+	6298	1	Atg2a|1810013C15Rik|A830054M12|BC023754|mKIAA0404|-|19|19 A|protein-coding	26.684	28.296	21.876	25	24.128	20.535	35.191	29.592	31.223	27.092
NM_025978	chr3	33800183	33814860	+	9298	1	Ttc14|2700016E08Rik|4930434D01Rik|4931403I22Rik|4933402I15Rik|AI662468|AU014779|AW561908|cI-44|mKIAA1980|-|3|3 A3|protein-coding	33.424	31.832	27.3	26.074	23.159	29.381	24.725	23.892	26.162	23.622
NM_013889	chr4	34803110	34882948	-	9967	1	Zfp292|5730450D02Rik|5830493J20Rik|9430062L07Rik|AI449016|Krox-10|Zfp-15|Zfp15|Zn-15|Zn-16|mKIAA0530|-|4 A5|4 16.86 cM|protein-coding	36.789	35.317	33.853	20.005	32.307	27.825	24.399	20.504	21.506	17.038
NM_001077631	chr9	64960832	64986981	+	2881	1	Ints14|2010321M09Rik|Vwa9|-|9|9 C|protein-coding	26.862	26.081	22.486	32.744	34.665	30.667	23.079	19.258	26.502	26.965
NM_134135	chr10	81028540	81037315	-	3681	1	Slc39a3|AI845814|ZIP-3|Zip3|-|10|10 C1|protein-coding	28.664	26.752	19.582	26.748	29.88	27.196	26.368	23.162	30.727	30.055
NM_001159405	chr11	60699690	60714188	+	4314	1	Llgl1|AI325176|Lgl1|Llglh|Mgl1|-|11 B2|11 37.81 cM|protein-coding	28.71	27.085	31.26	30.983	29.918	28.496	24.59	20.905	24.398	22.722
NM_025877	chr17	57043711	57059863	-	3350	1	Slc25a23|2310067G05Rik|SCaMC-3|-|17|17 D|protein-coding	32.383	27.64	35.352	31.895	26.395	21.729	30.433	22.509	23.54	17.18
NM_182994	chr2	52397951	52424874	-	5204	1	Arl5a|2410015N24Rik|2810410P22Rik|AA408731|AW610751|Arl5|T25534|-|2|2 C1.1|protein-coding	29.473	30.714	22.091	16.515	22.443	23.556	30.576	31.737	30.981	30.912
NM_009481	chrX	13071498	13173327	+	11855	1	Usp9x|5730589N07Rik|AA407302|AA407699|AL022658|AL022749|Dffrx|FAF-X|Fafl|-|X A1.1|X 7.95 cM|protein-coding	25.994	24.114	25.998	18.78	27.904	33.238	28.611	27.954	28.566	27.705
NM_144902	chr3	116669469	116712280	-	5346	1	Slc35a3|2310050P13Rik|-|3|3 G1|protein-coding	33.527	31.685	26.727	22.533	28.053	27.588	24.074	25.765	25.095	23.814
NM_001357380	chr17	23668618	23673877	-	1429	1	Thoc6|F830014G06Rik|Wdr58|-|17|17 A3.3|protein-coding	17.97	19.67	26.689	33.584	33.202	33.757	25.885	24.135	24.435	29.46
NM_016964	chr5	138280509	138312393	+	4192	1	Stag3|SA-2|-|5 G2|5 77.01 cM|protein-coding	7.084	7.845	34.085	41.562	37.715	36.007	22.133	27.288	27.619	27.41
NM_028875	chr12	111803192	111813879	-	2451	1	Xrcc3|-|-|12|12 F1|protein-coding	22.095	19.564	32.312	41.405	32.218	30.192	24.633	22.549	19.359	24.312
NM_020590	chr6	129533192	129542331	+	1767	1	Gabarapl1|3110025G09Rik|9130422N19Rik|AI196471|Apg8l|Atg8l|GECI|MNCb-0091|-|6|6 F3|protein-coding	30.252	35.662	24.269	23.113	23.471	18.592	30.363	25.095	28.932	28.888
NM_001277095	chr4	120757435	120825741	-	1845	1	Nfyc|-|-|4 D2.2|4 56.52 cM|protein-coding	25.849	27.483	22.748	30.335	27.874	26.989	24.357	27.866	27.438	27.667
NM_025606	chr19	11770415	11774946	+	1118	1	Mrpl16|2310039D06Rik|-|19|19 A|protein-coding	34.845	27.607	23.014	35.424	32.052	29.848	22.559	21.46	22.864	18.918
NM_001033156	chr12	59200655	59219483	-	3440	1	Fbxo33|5730501N20Rik|AI642135|-|12|12 C1|protein-coding	28.133	27.985	23.128	19.548	20.496	19.552	36.613	30.638	31.18	31.215
NM_001358813	chr10	23796986	23827968	+	2665	1	Slc18b1|1110021L09Rik|-|10|10 A4|protein-coding	35.856	34.055	29.923	28.483	23.344	23.94	28.563	21.382	24.449	18.467
NM_026512	chr13	34037641	34074074	+	1200	1	Bphl|2010012D11Rik|5730533B08Rik|AI115341|-|13|13 A3.3|protein-coding	21.982	20.821	31.326	38.962	29.861	37.318	24.329	20.172	23.808	19.829
NM_001163792	chr4	132899213	132922551	-	2949	1	Fam76a|-|-|4|4 D2.3|protein-coding	30.211	30.152	29.083	30.077	26.89	29.843	25.657	21.938	23.851	20.689
NM_027342	chr16	36043844	36071561	-	674	1	Fam162a|2310056P07Rik|HGTD-P|-|16|16 B3|protein-coding	14.255	25.35	27.887	41.621	26.337	31.04	23.132	21.295	28.506	28.967
NM_001033328	chrX	70459753	70477180	-	2421	1	Tmem185a|ee3|-|X|X A7.2|protein-coding	26.337	29.14	24.271	24.538	25.628	23.139	25.696	27.872	30.985	30.745
NM_026529	chr18	24470871	24477767	+	1025	1	2700062C07Rik|AI195775|C87515|-|18|18 A2|protein-coding	27.269	29.933	24.212	33.406	27.353	27.496	26.246	19.436	25.427	27.381
NM_001284279	chr10	29344176	29357713	-	3911	1	Rnf146|2610509H23Rik|Iduna|-|10|10 A4|protein-coding	30.641	33.023	29.628	25.913	26.596	21.574	26.928	24.21	25.46	24.18
NM_199306	chr4	133292466	133339315	-	4157	1	Wdtc1|Gm695|adipose|adp|-|4|4 D2.3|protein-coding	27.777	27.754	23.222	23.784	20.752	21.129	36.696	26.024	33.559	27.445
NM_001081080	chr1	30802342	30863256	-	7544	1	Phf3|2310061N19Rik|-|1|1 A5|protein-coding	31.377	33.339	24.407	23.842	24.915	25.899	27.008	24.932	28.436	23.966
NM_008413	chr19	29251803	29313092	+	5040	1	Jak2|Fd17|-|19 C1|19 23.73 cM|protein-coding	30.328	29.854	28.531	22.973	26.3	24.357	28.811	26.225	26.585	24.13
NM_026210	chr11	62879455	62895186	+	1776	1	Tvp23b|1810036I24Rik|Fam18b|Fam18b1|-|11|11 B2|protein-coding	30.984	32.482	25.276	25.939	23.82	24.631	28.918	26.777	23.8	25.421
NM_001045536	chr11	72796226	72927120	+	11093	1	Zzef1|8430405D05Rik|BC051585|C130099L13Rik|C85424|NSPA|mKIAA0399|-|11|11 B4|protein-coding	25.874	24.428	24.971	20.367	27.218	29.1	31.651	27.19	29.986	27.243
NM_007386	chr4	40143265	40199009	+	4296	1	Aco1|Aco-1|Irebp|Irp1|-|4 A5|4 20.24 cM|protein-coding	25.577	25.317	32.877	31.113	30.584	34.29	23.518	21.492	22.945	20.309
NM_001347385	chr12	81573557	81595008	-	936	1	Med6|1500012F11Rik|AU019660|AV213303|-|12|12 D1|protein-coding	27.622	29.442	26.904	27.033	34.562	22.536	24.659	26.319	21.955	26.942
NM_001355591	chr4	147873586	147904698	-	4449	1	Mfn2|D630023P19Rik|Fzo|-|4|4 E2|protein-coding	25.287	25.85	25.881	26.952	30.017	31.596	27.073	22.919	25.01	27.381
NM_177078	chr5	112910478	113015538	-	6538	1	Grk3|4833444A01Rik|AI851927|AW551196|Adrbk-2|Adrbk2|Bark-2|-|5 F|5 55.29 cM|protein-coding	39.545	40.52	36.535	31.718	30.88	27.371	21.766	14.417	14.719	10.483
NM_001368830	chr1	66719248	66817595	-	4502	1	Kansl1l|1110028C15Rik|1190030G24|AI427598|C430010P07Rik|mKIAA4189|-|1|1 C3|protein-coding	37.755	33.789	28.171	22.451	30.327	27.921	25.124	19.414	23.268	19.696
NM_001111121	chr10	70097121	70193200	+	5500	1	Ccdc6|2810012H18Rik|AA536681|AA960498|AW061011|-|10|10 B5.3|protein-coding	31.286	32.501	26.41	23.277	24.945	23.703	30.348	25.239	27.217	22.962
NM_029271	chr13	14610301	14613037	-	763	1	Mrpl32|0610033O15Rik|-|13|13 A1|protein-coding	27.932	30.339	19.372	31.179	23.265	25.833	30.25	24.145	28.466	26.921
NM_026277	chr8	107412489	107425038	-	1636	1	Nob1|1700021I09Rik|ART-4|Nob1p|Psmd8bp1|-|8|8 D3|protein-coding	29.791	31.331	26.212	31.941	29.306	29.275	20.742	23.569	20.322	25.111
NM_172627	chr18	46239949	46280850	-	2725	1	Pggt1b|2010207C17Rik|2610100E13|AI451237|AI551093|BGG1|GGT1|-|18|18 C|protein-coding	29.105	27.238	28.996	18.571	31.231	32.169	26.083	23.191	27.222	23.733
NM_011733	chr6	131364858	131388450	-	1644	1	Ybx3|Csda|Dpba|MSY3|MSY4|Yb2|dbpA|oxyR|-|6|6 F3|protein-coding	23.696	24.585	27.528	35.215	26.035	29.658	19.339	29.579	24.288	27.586
NM_177832	chr18	82593597	82692734	-	9441	1	Zfp236|AI447957|Gm335|-|18 E3|18 56.26 cM|protein-coding	32.03	31.155	27.737	20.596	26.288	24.724	31.085	25.821	26.704	21.304
NM_022980	chr4	135412309	135433805	-	5055	1	Rcan3|AU041093|Csp3|Dscr1l2|-|4 D3|4 67.59 cM|protein-coding	27.923	26.349	27.147	25.898	23.629	25.721	28.03	28.435	26.672	27.398
NM_001082532	chr9	22156846	22158354	+	687	1	Pigyl|1810008A14Rik|PIG-Y|Pigy|-|9|9 A3|protein-coding	16.783	18.185	33.999	40.633	30.909	30.956	22.027	21.827	25.778	26.05
NM_021888	chr9	21411837	21420279	+	1309	1	Qtrt1|2610028E17Rik|Tgt|-|9|9 A3|protein-coding	29.76	31.579	30.809	31.936	30.797	27.606	20.552	24.384	17.358	22.217
NM_026141	chr10	7792894	7822563	+	2881	1	Ppil4|3732410E19Rik|3830425H19Rik|AI788954|AW146233|PPIase|-|10|10 A1|protein-coding	29.469	28.568	28.503	26.348	25.855	27.547	26.262	22.158	27.082	25.201
NM_207105	chr17	34263227	34269418	+	1185	1	H2-Ab1|AI845868|Abeta|H-2Ab|H2-Ab|I-Abeta|IAb|Ia-2|Ia2|Rmcs1|-|17 B1|17 17.98 cM|protein-coding	26.978	37.209	3.696	9.284	13.16	10.651	47.21	40.313	45.116	33.294
NM_001356556	chr3	103914120	103966636	+	4775	1	Rsbn1|C230004D03Rik|E330004N01|KDM9|Rosbin|Rsbn|Rsbp|mKIAA3002|-|3|3 F2.2|protein-coding	33.475	32.858	24.305	18.661	24.111	25.274	31.435	27.187	25.892	23.638
NM_001355496	chr4	47469833	47474367	-	2978	1	Alg2|1110018A23Rik|1300013N08Rik|ALPG2|CDGIi|MNCb-5081|-|4|4 B1|protein-coding	37.777	31.895	28.739	30.107	29.024	26.185	21.968	18.99	23.002	19.053
NM_001355624	chr6	66535221	66541107	+	1605	1	Mad2l1|AA673185|MAD2|-|6 C1|6 30.56 cM|protein-coding	5.224	3.32	22.284	31.872	35.763	42.983	18.856	30.031	33.518	42.828
NM_028874	chr9	30427329	30466726	+	5528	1	Snx19|3526401K03Rik|AI195321|AI848208|mKIAA0254|-|9|9 A4|protein-coding	32.96	32.304	25.715	25.647	28	27.462	25.024	21.197	24.631	23.729
NM_001311086	chr6	30366384	30391020	-	1805	1	Zc3hc1|1110054L24Rik|AU018540|AU019789|HSPC216|Nipa|-|6|6 A3.3|protein-coding	22.453	29.11	25.982	29.636	29.503	30.749	25.235	21.481	28.046	24.45
NM_001081113	chr6	148770684	148831467	-	5332	1	Ipo8|6230418K12Rik|Abcc10|C130009K11Rik|MRP7|OM-1|Om1|Ranbp8|-|6|6 G3|protein-coding	27.029	28.805	27.003	25.403	29.775	30.449	24.396	23.503	26.696	23.343
NM_030116	chr3	94443336	94448708	+	1592	1	Mrpl9|8030480E20Rik|AA409733|C330013D18Rik|L9mt|-|3|3 F2.1|protein-coding	27.103	33.005	19.028	25.741	28.761	29.975	24.771	22.068	28.44	27.465
NM_133787	chr3	69722055	69749046	+	1720	1	Nmd3|C87860|-|3|3 E1|protein-coding	24.68	22.538	37.451	29.421	41.763	36.49	19.551	17.561	18.456	18.445
NM_013562	chr12	40203129	40223189	-	1802	1	Ifrd1|Ifnl|PC4|Tis7|-|12 B1|12 18.06 cM|protein-coding	30.925	34.562	34.127	26.404	28.816	24.851	20.103	26.391	20.026	20.089
NM_025319	chr11	51685385	51688634	-	791	1	0610009B22Rik|-|-|11|11 B1.3|protein-coding	26.502	26.71	27.914	30.249	25.587	23.389	27.053	25.728	30.415	22.625
NM_029975	chr10	7444873	7473477	-	1811	1	Ulbp1|A430108B07Rik|MULT1|-|10|10 A1|protein-coding	2.797	1.826	35.67	29.538	38.84	38.38	25.152	35.841	27.492	30.545
NM_019989	chrX	109095407	109162467	+	2830	1	Sh3bgrl|1190008F14Rik|-|X|X D|protein-coding	7.037	6.816	32.821	32.75	40.39	48.388	18.202	19.681	30.64	29.248
NM_001364132	chr11	74383357	74559027	-	6367	1	Rap1gap2|AU067654|Garnl4|Gm1561|mKIAA1039|-|11|11 B5|protein-coding	27.519	27.989	11.751	12.246	13.862	12.736	42.372	39.768	38.048	39.671
NM_001033305	chr4	40270591	40279421	-	653	1	Ndufb6|CI-B17|Gm137|-|4|4 A5|protein-coding	21.669	20.82	23.474	33.694	38.362	30.185	17.556	20.667	29.935	29.587
NM_001170970	chr18	31804057	31841642	+	1142	1	Wdr33|1110001N06Rik|2310011G05Rik|2810021O11Rik|8430413N20Rik|WDC146|-|18|18 B1|protein-coding	30.441	28.475	25.567	19.266	30.216	30.886	24.226	23.26	29.552	24.041
NM_028276	chrX	48256934	48282449	+	2414	1	Utp14a|2700066J21Rik|JsdX|NY-CO-16|SDCCAG16|T25628|mKIAA0266|-|X|X A5|protein-coding	26.196	27.474	30.464	33.837	32.575	34.953	19.502	18.014	20.901	21.988
NM_011284	chr4	132768360	132778746	+	1771	1	Rpa2|AA409079|AI325195|AU020965|RPA34|Rf-A2|-|4|4 D2.3|protein-coding	10.16	10.27	39.464	51.014	19.109	24.114	28.05	35.441	21.603	26.641
NM_025394	chr5	23838944	23844145	-	1104	1	Tomm7|1110020J08Rik|AW047273|Tom7|-|5|5 A3|protein-coding	15.982	16.475	22.48	30.517	29.152	28.347	23.675	27.359	32.99	38.869
NM_001033161	chr8	105258575	105264594	-	1378	1	Tradd|9130005N23Rik|AA930854|-|8 D3|8 53.04 cM|protein-coding	23.96	22.798	26.75	31.634	29.255	23.714	26.732	28.137	27.037	25.827
NM_028000	chr8	25720048	25724887	+	1463	1	Plpp5|1810019D05Rik|2310022A04Rik|AW045471|Ppapdc1|Ppapdc1b|-|8 A2|8|protein-coding	27.702	24.362	32.181	31.206	27.441	25.882	26.015	23.428	25.466	22.102
NM_001278272	chrX	74367447	74373349	-	1142	1	Gm44504|Gm38419|Slc10a3-ubl4|SlcUbl4a|Tu11|-|X A7.3|X|protein-coding	28.452	20.431	19.654	26.13	26.294	29.221	24.895	24.761	33.648	32.233
NM_026399	chr8	85075035	85080746	-	1227	1	Wdr83|1500041N16Rik|Morg1|-|8|8 C3|protein-coding	22.922	24.256	23.052	30.484	22.714	28.465	24.541	28.807	31.862	28.508
NM_026114	chr12	78862072	78887010	+	3142	1	Eif2s1|0910001O23Rik|2410026C18Rik|35kDa|Eif2a|eIF2alpha|-|12|12 C3|protein-coding	21.183	21.518	31.072	30.461	30.307	30.486	22.767	25.84	22.971	28.997
NM_021897	chr4	11156441	11174379	+	5388	1	Trp53inp1|2700057G22Rik|SIP|SIP18|SIP27|Stinp|Teap|p53DINP1|-|4|4 A1|protein-coding	19.324	22.129	22.082	14.675	16.042	14.344	50.213	40.514	37.954	28.233
NM_019966	chr8	119394894	119411102	+	2105	1	Mlycd|AI324784|Mcd|-|8|8 E1|protein-coding	31.536	30.634	31.642	31.945	25.771	25.874	24.689	21.066	18.414	23.863
NM_027829	chr10	80702693	80705382	+	926	1	Izumo4|9030607L17Rik|AI550407|-|10|10 C1|protein-coding	35.844	31.546	20.298	28.512	17.199	16.431	36.81	28.454	25.259	25.037
NM_178069	chr16	30561369	30587589	-	2286	1	Lsg1|5830465I20|AA409273|D16Bwg1547e|-|16 B2|16 21.34 cM|protein-coding	29.879	28.932	30.733	26.588	35.922	31.162	18.989	19.304	20.829	23.042
NM_025392	chr7	133709333	133721145	+	1235	1	Bccip|1110013J05Rik|TOK-1|-|7|7 F3|protein-coding	27.583	32.578	23.937	28.839	32.105	28.42	21.659	19.6	23.133	27.5
NM_011802	chr9	65294260	65330658	+	2870	1	Clpx|AU014732|E330029I21|-|9 C|9 35.22 cM|protein-coding	28.851	29.83	31.155	28.173	26.301	26.568	25.99	21.72	25.148	21.613
NM_133761	chr14	30479565	30527056	+	5604	1	Dcp1a|1110066A22Rik|4930568L04Rik|AU019772|D14Ertd817e|Mitc1|SMIF|-|14 B|14 18.75 cM|protein-coding	32.139	30.259	25.138	23.876	30.462	26.534	24.875	23.165	23.969	24.605
NM_023266	chr2	150114407	150136678	-	4027	1	Zfp120|AI315103|E030042N05Rik|F80|MZF31|Zfp844|-|2|2 G3|protein-coding	33.403	33.532	25.059	23.255	24.223	23.443	26.646	23.725	27.382	24.342
NM_001199153	chr18	52768093	52915931	+	3515	1	Sncaip|2810407O15Rik|4933427B05Rik|BB104594|SYPH1|-|18|18 D1|protein-coding	30.018	28.067	28.761	24.529	29.309	30.35	26.744	24.378	23.195	19.614
NM_025695	chr12	11265886	11319785	+	5574	1	Smc6|2810489L22Rik|3830418C19Rik|AA990493|AU018782|AW742439|SMC-6|Smc6l1|mKIAA4103|-|12|12 A1.1|protein-coding	17.018	18.029	28.286	29.605	23.84	30.244	27.532	32.359	28.684	29.334
NM_178775	chr1	190772879	190911770	-	3978	1	Rps6kc1|AA682037|B130003F20Rik|C80612|Rpk118|-|1|1 H6|protein-coding	28.105	29.28	23.441	24.578	25.814	24.036	32.007	26.871	26.165	24.488
NM_008847	chr3	95058530	95106930	-	3656	1	Pip5k1a|PI4P5K-I[a]|PIP5K1-alpha|PIP5KIalpha|Pipk5a|-|3|3 F2.1|protein-coding	27.427	24.271	29.399	25.652	27.453	27.146	27.594	25.254	26.687	23.864
NM_001305386	chr4	43017626	43025814	-	3588	1	Pigo|PIG-O|-|4|4 A5|protein-coding	26.827	26.267	22.581	28.706	28.343	28.961	24.41	24.18	25.331	29.021
NM_153571	chr5	110829070	110839777	-	796	1	Hscb|AI325508|AW049829|Hsc20|-|5|5 F|protein-coding	15.801	17.772	27.739	35.069	28.136	25.414	25.731	28.526	31.483	28.87
NM_001290830	chr2	121194835	121271407	-	9445	1	Trp53bp1|53BP1|Tp53bp1|m53BP1|p53BP1|-|2|2 E5|protein-coding	29.852	27.621	29.869	25.814	27.365	27.203	25.359	22.635	26.268	22.523
NM_026631	chr11	51619773	51623718	+	1002	1	Nhp2|2410130M07Rik|D11Ertd175e|Nola2|-|11 B1.3|11 31.14 cM|protein-coding	15.516	13.568	32.235	41.721	40.895	42.621	17.238	17.745	20.008	22.935
NM_013552	chr11	40701388	40733437	-	3894	1	Hmmr|AA386826|CD168|Rhamm|-|11 A5|11 24.4 cM|protein-coding	0.359	0.566	8.248	15.538	48.354	61.985	11.266	13.203	51.057	53.898
NM_134068	chr13	30660059	30711232	+	1092	1	Dusp22|JKAP|JSP1|LMW-DSP2|MKPX|-|13|13 A3.2|protein-coding	28.955	20.694	22.56	27.83	27.801	27.55	29.395	24.521	30.752	24.397
NM_178873	chr6	39573876	39588769	+	3529	1	Adck2|AA408112|BB006057|-|6|6 B1|protein-coding	32.028	31.028	24.872	25.289	22.753	19.598	31.012	24.706	28.831	24.262
NM_028132	chr4	99929451	99987294	+	2321	1	Pgm2|2610020G18Rik|AA407108|AI098105|Pgm-2|Pgm1|-|4 C6|4 45.71 cM|protein-coding	24.16	22.955	29.011	33.653	26.089	25.775	27.528	26.95	25.77	22.431
NM_178708	chr8	13077525	13105343	-	2392	1	Pcid2|A730042J05Rik|-|8|8 A1.1|protein-coding	26.949	34.025	25.938	25.123	23.997	27.106	23.643	25.792	23.678	28.057
NM_001282013	chr17	35972539	35979825	-	1929	1	Prr3|4930540G07Rik|Cat56|-|17|17 B1|protein-coding	29.251	33.81	30.65	34.503	24.08	22.319	22.028	23.987	23.471	20.031
NM_009113	chr3	90514435	90524581	+	709	1	S100a13|-|-|3 F1|3 39.24 cM|protein-coding	11.58	9.069	18.531	31.033	29.248	22.68	33.632	26.588	42.651	39.01
NM_008136	chr17	35979955	35989462	+	2730	1	Gnl1|Gna-rs1|Gnal1|-|17 B1|17 18.82 cM|protein-coding	25.852	24.765	31.884	30.676	32.207	23.877	25.419	21.657	25.214	22.423
NM_001033040	chr7	127582383	127588595	-	2525	1	Ccdc189|Gm166|-|7|7 F3|protein-coding	24.353	29.977	25.367	28.646	26.149	23.487	27.786	24.603	28.253	25.129
NM_001163389	chr11	96767549	96777555	-	2511	1	Snx11|4933439F10Rik|A930041K09Rik|AI117694|-|11|11 D|protein-coding	30.124	29.412	26.889	29.135	33.364	29.333	21.306	19.28	24.019	20.815
NM_134095	chr15	81992523	82016220	-	2983	1	Desi1|AI427858|AI850401|D15Wsu75e|DeSI-1|Fam152b|Pppde2|-|15 E1|15 38.34 cM|protein-coding	24.83	24.635	33.095	31.532	26.305	27.59	24.186	22.765	26.212	22.43
NM_177186	chr4	155601416	155623340	+	6280	1	Slc35e2|A530082C11Rik|AI957035|Slc35e2a|-|4|4 E2|protein-coding	38.888	42.448	18.539	21.744	20.367	19.713	28.696	25.413	25.353	22.41
NM_001135112	chr16	4684070	4707693	+	2516	1	Dnaja3|1200003J13Rik|1810053A11Rik|C81173|Tid-1|Tid1l|-|16 A1|16 2.46 cM|protein-coding	35.341	32.567	26.545	28.093	27.1	28.519	20.048	19.072	22.843	23.441
NM_028894	chrX	36328409	36366856	+	7357	1	Lonrf3|4932412G04Rik|5730439E01Rik|A830039N02Rik|AU023707|Rnf127|-|X|X A3.3|protein-coding	34.691	33.687	21.654	25.159	27.127	26.745	25.223	26.672	20.961	21.589
NM_144933	chr9	15260351	15279906	-	3925	1	Med17|77kDa|C330002H14Rik|Crsp6|Trap80|-|9|9 A2|protein-coding	32.49	31.782	24.966	27.222	25.825	27.929	26.559	22.159	22.9	21.555
NM_028293	chr19	38054984	38074425	+	2415	1	Cep55|1200008O12Rik|2700032M20Rik|-|19|19 C2|protein-coding	0.579	0.609	9.747	20.328	55.78	68.087	8.228	10.91	40.747	48.337
NM_001003717	chr10	111164802	111297247	+	7090	1	Osbpl8|AA536976|AA536995|C730029P18Rik|D330025H14Rik|ORP-8|-|10|10 D1|protein-coding	29.321	27.286	19.844	19.531	23.211	27.874	31.088	28.16	29.385	27.594
NM_001163276	chr10	79894707	79908938	-	3198	1	Med16|95kDa|A630083L04|DRIP92|Thrap5|Trap95|-|10|10 C1|protein-coding	24.472	20.911	26.533	30.487	29.776	27.465	27.674	23.11	27.27	25.564
NM_026234	chr1	172376531	172384099	+	7566	1	Pigm|4933437L05Rik|AI644422|AV302080|C920011G20Rik|-|1 H3|1 79.73 cM|protein-coding	32.856	33.412	24.239	23.173	24.514	28.451	24.021	24.802	24.577	23.116
NM_153168	chr9	123366927	123462675	+	3882	1	Lars2|AI035546|Kiaa0028|LEURS|-|9 F4|9 73.92 cM|protein-coding	21.735	21.486	23.739	45.483	24.487	30.109	23.27	24.667	22.293	25.88
NM_016701	chr3	87971093	87980451	+	6120	1	Nes|AA166324|C78523|ESTM46|Ifaprc2|Marc2|RC2|-|3 F1|3 38.78 cM|protein-coding	1.998	2.131	22.303	32.716	43.887	53.65	18.507	25.412	25.279	37.251
NM_001356424	chr4	98923810	98935542	+	3346	1	Usp1|-|-|4|4 C6|protein-coding	13.209	15.813	29.396	33.947	28.707	33.795	21.745	29.45	25.415	31.606
NM_197959	chr11	102905519	102925124	-	3318	1	Kif18b|3000004C01Rik|-|11|11 E1|protein-coding	0.526	0.664	12.539	21.261	59.899	62.063	11.747	14.268	35.7	44.376
NM_028040	chr9	35267881	35275957	+	1788	1	Rpusd4|2410001E19Rik|-|9|9 A4|protein-coding	24.23	26.612	23.474	26.149	26.814	26.883	24.278	25.28	30.648	28.663
NR_132325	chr5	41624973	41708179	-	1566	1	Rab28|2700023P08Rik|AW496496|-|5|5 B3|protein-coding	24.095	24.871	29.598	27.046	34.323	27.161	21.766	23.118	26.778	24.155
NM_026752	chr12	111814170	111828388	+	1301	1	Zfyve21|1110013H04Rik|AW558780|C85416|-|12|12 F1|protein-coding	25.781	26.407	24.686	37.84	19.765	24.188	29.607	26.51	26.069	22.041
NM_001206684	chr14	37102140	37110101	-	751	1	2610528A11Rik|AW494830|Gpr15l|-|14|14 B|protein-coding	27.913	18.837	25.027	28.565	26.287	20.49	33.99	32.233	27.141	22.206
NM_145822	chr7	19356009	19359483	-	2241	1	Cd3eap|1190028F09|2610103M17Rik|ASE-1|Ase1|CAST|PAF49|-|7|7 A3|protein-coding	30.557	31.562	28.419	38.842	21.468	22.915	26.669	23.228	21.098	17.878
NM_134471	chr4	117159636	117182624	-	2808	1	Kif2c|4930402F02Rik|ESTM5|Knsl6|MCAK|X83316|-|4 D1|4 53.42 cM|protein-coding	0.249	1.047	9.813	18.511	49.627	58.865	10.941	17.241	42.244	54.029
NM_146222	chr9	37489321	37524150	+	2285	1	Msantd2|2810450G17Rik|9530092B10Rik|-|9|9 A4|protein-coding	27.37	34.492	24.357	25.818	25.193	25.122	25.955	22.969	25.956	25.277
NM_025343	chr10	4403169	4432388	-	1870	1	Rmnd1|0610042C05Rik|AA408137|AI462664|AW536662|-|10|10 A1|protein-coding	30.361	33.305	27.616	28.164	27.768	23.577	22.805	25.66	20.817	22.403
NM_172508	chr10	34151389	34207235	-	3905	1	Dse|6030499O08|AI480506|B130024B19Rik|DS-epi1|Sart2|-|10|10 B1|protein-coding	24.783	24.041	17.757	23.946	34.114	39.849	26.891	20.462	27.168	23.384
NM_026431	chr10	77978650	77985438	+	1687	1	Cfap410|1810043G02Rik|AV026620|D10Jhu13e|-|10 C1|10 39.72 cM|protein-coding	28.477	28.641	25.636	21.193	18.586	16.911	33.705	34.412	28.522	26.28
NM_198170	chr4	118362740	118409263	-	10884	1	Szt2|6430407N22|TIGR|-|4|4 D2.1|protein-coding	27.462	27.683	24.965	22.123	23.244	26.863	31.009	24.287	28.628	26.047
NM_001355657	chr3	100138180	100162407	-	3348	1	Wdr3|AW546279|D030020G18Rik|-|3|3 F2.2|protein-coding	25.463	27.547	28.342	25.835	26.857	30.005	24.927	22.458	27.047	23.812
NM_001347235	chr4	141467890	141538597	-	12213	1	Spen|Mint|mKIAA0929|-|4|4 D3|protein-coding	33.571	30.356	25.192	21.281	29.911	29.362	23.83	21.171	24.254	23.363
NM_133770	chr7	27233013	27257949	+	2173	1	Coq8b|0610012P18Rik|Adck4|-|7|7 A3|protein-coding	29.825	26.04	25.529	33.287	26.491	24.109	29.614	24.251	23.065	19.935
NM_021557	chr12	79174233	79191855	-	2919	1	Rdh11|2610319N22Rik|AI428145|AU045252|Arsdr1|C85936|CGI-82|HCBP12|M42C60|Mdt1|Psdr1|SCALD|UBE-1c1|Ube-1c|ralR1|-|12 C3|12 35.51 cM|protein-coding	22.562	22.847	17.504	18.797	35.634	33.407	18.956	21.136	35.887	35.393
NR_102731	chr1	75210829	75215606	+	2897	1	Stk16|EDPK|Krct|MPSK|PKL12|TSF-1|-|1|1 C4|protein-coding	35.457	33.484	22.424	28.765	25.54	25.365	21.316	21.888	24.279	23.587
NM_001030014	chr15	83546797	83555711	-	1887	1	Mcat|AI225907|BC025519|-|15|15 E1|protein-coding	30.458	29.208	21.275	26.963	22.858	26.755	25.678	27.586	25.853	25.435
NM_026075	chr13	104817170	104838676	+	1767	1	Srek1ip1|3110031B13Rik|AI462702|AV348305|AW121048|Sfrs12ip1|Srsf12ip1|-|13|13 D1|protein-coding	25.309	27.033	31.188	31.674	27.509	30.138	25.259	19.761	22.314	21.868
NM_027925	chr4	132311763	132329538	-	1119	1	Trnau1ap|1110007F05Rik|AA387999|Secp43|Trspap1|WI1-2643G14.2|-|4 D2.3|4|protein-coding	22.012	25.612	27.886	37.113	27.13	30.903	19.397	25.844	21.798	24.354
NM_153065	chr2	167015313	167034945	+	2569	1	Ddx27|C86129|-|2|2 H3|protein-coding	23.392	26.174	29.407	36.238	31.513	31.632	21.241	20.346	19.445	22.482
NM_001252435	chr16	31663443	31873356	+	4342	1	Dlg1|B130052P05Rik|Dlgh1|E-dlg/SAP97|SAP-97|SAP97|mKIAA4187|-|16 B2|16 22.4 cM|protein-coding	27.278	28.603	25.174	23.309	27.356	26.72	27.951	23.484	26.973	24.777
NM_011729	chr1	44147744	44181260	+	3993	1	Ercc5|Xpg|-|1 C1.1|1 23.55 cM|protein-coding	30.887	30.781	25.775	25.002	26.881	24.422	25.801	24.303	24.812	22.766
NM_019405	chrX	72913565	72918344	-	1179	1	Cetn2|1110034A02Rik|AI326150|Calt|caltractin|-|X A7.3|X 37.29 cM|protein-coding	18.521	19.011	23.062	31.025	26.735	29.184	28.911	23.439	32.734	28.806
NM_197940	chr11	98863598	98905578	+	7579	1	Wipf2|1110014J05Rik|5730509C05Rik|AA407487|Gm1176|Wich|Wire|-|11|11 D|protein-coding	33.191	35.609	23.981	22.535	23.596	22.654	28.618	21.707	27.511	21.977
NM_145558	chr5	30155253	30184593	+	2010	1	Hadhb|4930479F15Rik|Mtpb|TP-beta|-|5|5 B1|protein-coding	26.16	26.598	28.235	29.897	30.373	32.172	21.673	22.488	21.611	22.057
NM_178744	chr12	76370520	76388747	+	3729	1	Zbtb1|9430077A12|AI256369|Bsg2|C430003J21Rik|-|12|12 C3|protein-coding	35.229	36.704	29.606	19.913	23.979	23.137	23.241	24.415	23.074	21.924
NM_016903	chr14	74732297	74750765	+	1977	1	Esd|Es-10|Es10|FGH|sid478|-|14 D3|14 39.38 cM|protein-coding	22.179	23.418	28.429	30.535	31.132	28.073	20.334	21.996	27.634	27.363
NM_178113	chr9	27030175	27095315	+	5465	1	Ncapd3|2810487N22Rik|4632407J06Rik|AI195468|AU018739|B130055D15Rik|mKIAA0056|-|9|9 A4|protein-coding	16.91	16.136	28.883	28.107	30.113	30.151	23.886	28.654	26.841	31.371
NM_001290751	chr2	84671311	84678174	-	1978	1	Tmx2|2310042M24Rik|AA589631|Txndc14|-|2|2 D|protein-coding	24.905	25.449	28.046	30.659	29.858	30.769	20.942	21.01	22.552	26.835
NM_028355	chr4	107367784	107414338	+	2556	1	Ndc1|2810475A17Rik|AI450313|Tmem48|sks|-|4|4 C7|protein-coding	9.432	8.122	20.99	26.093	36.736	44.781	18.718	24.053	31.179	40.897
NM_026511	chr12	111713269	111734224	+	1054	1	Apopt1|1700081D05Rik|2810002N01Rik|Apop-1|Apop1|-|12|12 F1|protein-coding	24.53	18.651	28.913	34.183	36.673	30.348	23.638	19.105	22.192	22.768
NM_183034	chr11	103364275	103412705	-	5972	1	Plekhm1|AP162|B2|BC038943|D330036J23Rik|-|11|11 E1|protein-coding	29.925	29.164	26.737	27.862	25.473	24.609	27.079	22.778	26.437	20.807
NM_001291002	chr2	125866223	125984298	+	2511	1	Galk2|2810017M24Rik|AI327030|Gk2|-|2|2 F1|protein-coding	18.158	18.218	30.668	30.175	31.118	30.435	24.714	25.764	25.882	25.674
NM_009422	chr2	25517982	25546940	-	3031	1	Traf2|AI325259|-|2|2 A3|protein-coding	28.414	28.731	24.624	24.272	25.451	24.073	28.543	23.182	28.553	24.96
NM_007659	chr10	69335146	69352912	-	4339	1	Cdk1|Cdc2|Cdc2a|p34<CDC2>|-|10 B5.3|10 36.07 cM|protein-coding	1.288	1.44	24.435	31.661	47.295	50.009	16.663	20.834	29.725	37.449
NM_001164222	chr13	96542735	96640167	+	5266	1	Col4a3bp|2810404O15Rik|9230101K08Rik|AU016711|CERT|GPBP|-|13|13 D1|protein-coding	27.202	25.363	30.668	23.946	30.621	27.088	25.804	22.699	24.873	22.361
NM_001164237	chr10	128411616	128441441	+	4368	1	Rnf41|2210404G21Rik|4930511A05Rik|4933415P08Rik|D10Ertd722e|FLRF|Nrdp1|-|10 D3|10 76.55 cM|protein-coding	24.076	29.4	28.659	26.382	28.447	25.729	27.75	21.726	25.359	23.047
NM_026045	chr2	4622058	4652135	-	3559	1	Prpf18|2810441A10Rik|-|2|2 A1|protein-coding	27.831	34.586	24.304	22.719	26.197	28.031	24.48	21.307	25.302	25.771
NM_175833	chr9	103353102	103365780	-	3312	1	Cdv3|2510010F10Rik|C230084J24Rik|C79446|TPP36|-|9|9 F1|protein-coding	23.366	23.741	31.02	31.887	32.358	29.704	20.076	21.862	20.884	25.606
NM_013815	chr12	54892989	54986336	-	6150	1	Baz1a|Acf1|B930060C03|BC065123|Gtl5|Wcrf180|cbp146|-|12|12 C1|protein-coding	23.093	21.867	25.191	24.216	23.846	25.752	29.005	28.144	29.475	29.762
NM_010435	chr16	18876750	18970308	+	4506	1	Hira|AA138857|D16Ertd95e|Gm15797|N28177|Tuple1|-|16 A3|16 11.69 cM|protein-coding	19.811	16.472	31.791	33.753	32.951	34.381	22.321	23.247	22.951	22.476
NM_009441	chr16	94370739	94469221	+	7247	1	Ttc3|2610202A04Rik|AA409221|D16Ium21|D16Ium21e|TPRD|mKIAA4119|-|16 C4|16 55.18 cM|protein-coding	25.311	27.835	26.137	27.647	21.289	24.837	31.764	27.283	25.474	22.562
NM_001355062	chr1	155127874	155146814	-	2459	1	Mr1|H2ls|-|1|1 G3|protein-coding	22.804	20.546	24.934	23.935	19.835	23.204	38.726	30.491	29.487	26.052
NM_145528	chr2	91674612	91710592	-	3555	1	Atg13|1110053A20Rik|D2Ertd391e|Harbi1|-|2|2 E1|protein-coding	29.189	33.074	25.05	25.375	22.213	22.324	29.452	23.44	26.976	22.826
NM_173741	chr17	25823627	25828730	+	3088	1	Wdr24|BC037651|-|17|17 A3.3|protein-coding	26.928	24.69	24.051	31.35	25.68	24.132	28.61	24.349	25.158	24.894
NM_134139	chr19	8735839	8740624	+	1191	1	Wdr74|5730436H21Rik|AA407588|-|19|19 A|protein-coding	25.522	30.697	26.353	36.832	32.734	29.906	20.278	14.569	18.938	23.906
NM_018880	chr7	105610648	105633571	-	2835	1	Trim3|BERP1|HAC1|Rnf22|-|7|7 E3|protein-coding	37.711	40.049	21.563	21.051	18.082	17.565	27.551	26.069	24.457	25.61
NM_144826	chr11	79933956	79962387	-	3850	1	Utp6|4732497O03Rik|HCA66|-|11 B5|11 47.29 cM|protein-coding	24.048	28.727	26.069	28.967	29.129	31.302	20.764	22.201	23.13	25.355
NM_009195	chr8	105943590	105966115	-	3800	1	Slc12a4|AW546649|KCC1|RBCKCC1|-|8 D3|8 53.06 cM|protein-coding	27.307	27.751	31.502	32.497	24.797	23.16	26.025	25.481	19.961	21.14
NM_001115151	chr5	149184560	149215434	+	3077	1	Uspl1|E430026A01Rik|-|5|5 G3|protein-coding	30.771	31.824	26.45	29.362	26.203	29.444	21.46	19.076	22.913	22.075
NM_001364324	chr12	80335848	80436601	-	5516	1	Dcaf5|9430020B07Rik|AI325023|AI430035|AI848110|AW124614|BCRG2|BCRP2|Wdr22|-|12|12 C3|protein-coding	29.928	28.011	31.66	25.254	33.113	26.487	22.723	19.146	22.625	20.389
NM_025924	chr8	13785615	13798537	+	1390	1	Upf3a|2600001C03Rik|4930546M19Rik|RENT3A|UPF3|-|8|8 A1.1|protein-coding	18.098	13.878	27.7	28.393	38.311	35.824	21.553	22.655	26.202	26.628
NM_008977	chr18	67665501	67724621	-	1600	1	Ptpn2|AI325124|Ptpt|TC-PTP|-|18|18 E1|protein-coding	28.497	27.558	23.038	27.589	23.122	25.071	28.469	24.903	24.956	25.93
NM_026474	chr14	79587660	79630797	+	3009	1	Sugt1|2410174K12Rik|SGT1|-|14|14 D3|protein-coding	23.803	22.774	23.894	27.74	25.416	30.627	27.228	21.571	28.928	26.697
