## Supplementary material for "Context-dependent transcriptional regulation of microglial proliferation": Table S2. RNA-seq data associated with Figure 2. (part 2 of 3)

### Sheet: F2_AllGroups-TPM (continued)
Transcript/RepeatID	chr	start	end	strand	Length	Copies	Annotation/Divergence	RNA_dUTP_Microglia_C57_Male_PND90_Basal_rep1_190710/ TPM	RNA_dUTP_Microglia_C57_Male_PND90_Basal_rep2_190710/ TPM	RNA_dUTP_Microglia_Ki67Low_Ki67RFP_Male_PND8_rep1_191107/ TPM	RNA_dUTP_Microglia_Ki67Low_Ki67RFP_Male_PND8_rep2_200309/ TPM	RNA_dUTP_Microglia_Ki67High_Ki67RFP_Male_PND8_rep1_191107/ TPM	RNA_dUTP_Microglia_Ki67High_Ki67RFP_Male_PND8_rep2_200309/ TPM	RNA_dUTP_Microglia_Ki67Low_Ki67RFP_Male_PND75_PLX5622_17d_Recovery_3d_rep1_200309/ TPM	RNA_dUTP_Microglia_Ki67Low_Ki67RFP_Male_PND75_PLX5622_17d_Recovery_3d_rep2_200313/ TPM	RNA_dUTP_Microglia_Ki67High_Ki67RFP_Male_PND75_PLX5622_17d_Recovery_3d_rep1_200309/ TPM	RNA_dUTP_Microglia_Ki67High_Ki67RFP_Male_PND75_PLX5622_17d_Recovery_3d_rep2_200313/ TPM
NM_001359852	chr5	134184038	134218143	+	3394	1	Gtf2ird2|1700012P16Rik|-|5|5 G2|protein-coding	37.934	35.834	31.722	26.781	27.03	23.892	22.563	18.304	17.278	17.317
NM_001017426	chr11	69398518	69416194	-	6794	1	Kdm6b|1700064E03Rik|BC038313|Jmjd3|-|11|11 B3|protein-coding	38.8	36.911	30.405	22.467	28.349	22.904	21.396	18.445	20.533	18.439
NM_008495	chr15	78926725	78930465	+	794	1	Lgals1|AA410090|Gal-1|Galbp|L-14.5|L14|Lect14|galectin-1|-|15 E1|15 37.7 cM|protein-coding	4.84	4.628	25.97	40.18	27.998	31.793	24.256	27.519	35.35	36.115
NM_018748	chr9	118506318	118582519	+	7506	1	Golga4|AI225887|AU019508|Olp-1|-|9|9 F3|protein-coding	22.668	22.371	25.114	24.439	29.815	30.245	26.168	23.174	28.936	25.713
NM_001368639	chr4	156221456	156228512	-	2159	1	Plekhn1|BC025458|Clpabp|-|4|4 E2|protein-coding	38.191	39.909	25.441	25.477	21.438	18.019	26.761	26.194	21.513	15.637
NM_172049	chr12	30584443	30591219	+	2951	1	Tmem18|BC024093|-|12|12 A2|protein-coding	23.442	22.786	25.291	32.34	27.771	30.526	25.329	21.995	24.175	24.879
NM_025679	chr3	102995740	103003914	+	2791	1	Sike1|2810005O12Rik|5730470L24Rik|AI450236|AI839862|Sike|Sikeb|-|3|3 F2.2|protein-coding	32.985	30.28	21.641	20.644	26.986	28.311	24.261	23.486	25.201	24.702
NM_011981	chr7	30095076	30107614	+	3711	1	Zfp260|AI480997|Ozrf1|PEX1|Zfp63|Znf260|-|7 B1|7 17.26 cM|protein-coding	35.87	40.298	23.013	20.825	20.296	20.5	28.008	21.531	26.472	21.647
NM_027470	chr7	28558819	28598184	-	2886	1	Pak4|5730488L07Rik|AW555722|mKIAA1142|-|7|7 B1|protein-coding	19.794	17.315	24.533	24.634	35.984	35.647	19.543	21.897	29.061	30.019
NM_177325	chr11	74898080	74909340	+	3368	1	Tsr1|AU040765|AW550801|mKIAA1401|-|11|11 B5|protein-coding	24.015	23.292	32.454	33.113	31.229	35.782	19.152	20.671	19.644	18.96
NM_010110	chrX	99136061	99149022	+	3351	1	Efnb1|Cek5-L|EFL-3|Elk-L|Epl2|Eplg2|LERK-2|Lerk2|Stra1|-|X C3|X 43.22 cM|protein-coding	37.587	36.568	18.678	17.646	20.347	18.42	32.158	25.251	27.471	24.154
NM_026912	chr19	6119399	6128260	-	1581	1	Snx15|1500032B08Rik|E130013C21Rik|-|19|19 A|protein-coding	28.508	27.192	25.624	26.789	25.918	24.06	30.164	25.473	24.305	20.196
NM_198936	chr11	43433731	43447981	+	3635	1	Slu7|AU018913|D11Ertd730e|D3Bwg0878e|-|11|11 B1.1|protein-coding	28.354	31.032	23.143	26.633	23.778	24.972	26.828	20.567	26.888	26.016
NM_144875	chr1	131867277	131872889	+	1183	1	Rab29|Rab7l1|-|1|1 E4|protein-coding	21.412	21.897	13.883	18.25	16.407	24.7	33.206	37.846	34.318	36.273
NM_013551	chr9	44336348	44344228	-	1580	1	Hmbs|PBGD|T25658|Ups|Uros1|-|9 A5.2|9 24.84 cM|protein-coding	18.796	17.093	30.953	35.684	34.439	34.252	21.38	21.151	20.831	23.555
NM_001159394	chr16	55811377	55822138	-	3611	1	Nfkbiz|AA408868|INAP|Mail|-|16|16 C1.1|protein-coding	27.962	20.402	35.425	18.013	34.273	23.031	26.075	25.035	23.226	24.612
NM_001368179	chr3	95759873	95818953	-	8275	1	Rprd2|2810036A19Rik|4930535B03Rik|6720469I21Rik|AL022841|AL022940|AU021304|BB077382|mKIAA0460|-|3|3 F2.1|protein-coding	33.756	34.213	23.022	17.515	22.614	22.817	28.428	23.765	28.306	23.569
NM_001081241	chr8	105605229	105622218	+	4109	1	Ripor1|2310066E14Rik|AI837433|Fam65a|-|8|8 D3|protein-coding	23.17	24.278	23.404	23.025	28.1	24.279	26.932	27.266	28.828	28.657
NM_026665	chr9	13807788	13827107	-	2516	1	Cep57|3110002L15Rik|4921510P06Rik|4931428M20Rik|AI467480|Tsp57|mKIAA0092|-|9|9 A1|protein-coding	21.107	18.693	25.385	27.874	28.551	28.038	26.427	26.054	27.358	28.372
NM_001363078	chr11	107166653	107189381	-	2943	1	Nol11|1500002M01Rik|AU015220|AU019874|-|11|11 E1|protein-coding	27.542	29.527	27.716	28.035	32.976	34.545	19.373	17.397	19.983	20.731
NM_030100	chr10	128747879	128766568	+	1168	1	Pym1|A030010B05Rik|Pym|Wibg|-|10|10 D3|protein-coding	21.388	19.032	34.215	33.436	37.355	30.495	21.724	21.092	20.026	18.979
NM_019808	chr3	142239585	142395696	-	5009	1	Pdlim5|1110001A05Rik|AI987914|C87059|Enh|Enh1|Enh2|Enh3|LIM|-|3|3 H1|protein-coding	31.806	34.477	24.736	19.657	19.143	19.296	29.6	27.071	27.651	24.279
NM_145970	chr8	84132828	84147917	-	3421	1	Cc2d1a|BC016188|Freud-1|Tape|-|8|8 C2|protein-coding	25.532	24.328	29.978	28.299	25.168	23.451	25.736	23.357	25.688	26.157
NM_027715	chr2	19657731	19661279	+	3546	1	Otud1|4933428L19Rik|-|2|2 A3|protein-coding	41.875	32.019	23.981	19.157	20.959	18.041	23.492	26.4	24.123	27.644
NR_131076	chr4	152039321	152060038	+	3643	1	Nol9|4632412I24Rik|6030462G04Rik|AI449622|AW490720|-|4|4 E2|protein-coding	27.765	27.283	29.604	31.67	30.01	33.887	19.175	18.346	19.124	20.544
NM_028264	chr4	14864219	14915260	+	2271	1	Pip4p2|2610319K07Rik|AI315591|AV001360|Tmem55a|-|4|4 A1-A2|protein-coding	25.769	29.123	24.186	27.612	26.298	28.627	25.576	21.129	26.116	22.925
NM_001357544	chr11	90645690	90687601	-	1833	1	Tom1l1|2310045L10Rik|C80573|Srcasm|-|11 D|11 55.47 cM|protein-coding	38.026	32.374	24.789	23.331	18.373	17.167	30.604	22.906	27.982	21.746
NM_027919	chr11	117867949	117873526	-	1831	1	Tha1|1300017K07Rik|GLY1|-|11|11 E2|protein-coding	37.114	30.302	24.118	29.14	19.299	20.397	33.559	25.388	22.081	15.883
NM_001289670	chr7	30522226	30535060	-	4314	1	Arhgap33|AW324378|NOMA-GAP|Snx26|TCGAP|-|7|7 B1|protein-coding	5.467	4.216	19.5	28.529	45.531	40.801	18.92	19.962	34.739	39.599
NM_008385	chr4	124741850	124801511	+	3783	1	Inpp5b|5PTase|AW260155|INPP5P|-|4 D2.2|4 57.89 cM|protein-coding	25.629	27.779	24.601	25.663	27.408	25.092	26.506	24.349	24.776	25.428
NM_133706	chr11	78541817	78550735	-	1328	1	Tmem97|1810014L12Rik|AI115531|AL022956|D11Bhm182e|-|11 B5|11 46.74 cM|protein-coding	13.154	9.407	24.184	29.511	33.104	46.61	17.725	22.906	24.784	35.835
NM_053015	chr1	90915100	90951142	+	4466	1	Mlph|2210418F23Rik|5031433I09Rik|AW228792|D1Wsu84e|Slac-2a|l(1)-3Rk|l1Rk3|ln|-|1 D|1 45.73 cM|protein-coding	77.136	75.487	6.824	5.635	3.938	3.717	31.522	20.769	19.378	12.796
NM_001163701	chr2	119763959	119787537	-	4718	1	Rpap1|1190005L06Rik|A730023M06Rik|AU041788|AW107702|mKIAA1403|-|2|2 E5|protein-coding	20.883	25.973	25.991	26.611	27.849	29.721	25.691	22.884	25.638	25.949
NM_026455	chr8	72219745	72225034	+	3159	1	Fam32a|2510049I19Rik|AW822030|OTAG-12|Otag12|-|8|8 B3.3|protein-coding	27.207	26.52	24.493	29.601	28.778	28.297	22.064	20.683	25.597	23.949
NM_024260	chr6	3498393	3603531	+	3747	1	Vps50|1700034M03Rik|8430415E05Rik|BLM|C87205|Ccdc132|mKIAA1861|-|6|6 A1|protein-coding	24.803	23.29	34.87	26.13	27.406	27.271	24.476	24.355	22.695	21.873
NM_015771	chr14	57689662	57746123	-	5181	1	Lats2|4932411G09Rik|AV277261|AW228608|-|14|14 C3|protein-coding	40.765	38.9	27.156	20.809	24.688	23.294	23.72	18.275	22.025	17.311
NM_028710	chr11	109473374	109573329	+	3261	1	Arsg|6330406P08Rik|AI846872|ASG|-|11|11 E1|protein-coding	37.606	36.563	25.741	26.271	17.805	13.467	34.264	22.072	23.875	19.208
NM_001355203	chr4	83461879	83486463	-	1828	1	Psip1|AA408851|AU015605|Dfs70|Ledgfa|Ledgfb|Psip2|-|4|4 C3|protein-coding	12.328	10.151	29.249	37.989	26.137	30.551	25.921	30.351	25.682	28.481
NM_023716	chr13	34127008	34130354	-	1916	1	Tubb2b|2410129E14Rik|brdp|-|13|13 A3.3|protein-coding	17.506	19.753	23.239	27.775	32.296	31.494	24.731	27.28	23.892	28.871
NM_027381	chr10	81321103	81326251	+	2713	1	Cactin|2510012J08Rik|-|10|10 C1|protein-coding	23.824	23.972	30.671	32.642	27.333	25.046	23.1	23.056	21.554	25.637
NM_001359238	chr5	139252324	139270050	+	2092	1	Get4|1110007L15Rik|AW412535|Cee|-|5|5 G2|protein-coding	20.125	19.32	28.524	34.378	29.42	31.241	22.139	22.528	23.24	25.859
NM_001348337	chr11	70459433	70466201	+	2632	1	Zmynd15|-|-|11|11 B3|protein-coding	17.589	19.963	8.874	9.561	8.32	13.335	45.124	45.009	46.529	42.42
NM_023697	chr12	10390780	10395562	+	1468	1	Rdh14|3110030G19Rik|AW215439|PAN2|-|12|12 A1.1|protein-coding	30.94	36.418	23.37	30.725	23.393	22.849	19.471	21.013	24.014	24.521
NM_178856	chr8	120581266	120589075	-	1031	1	Gins2|2210013I18Rik|4833427B12Rik|AI323585|Pfs2|-|8|8 E1|protein-coding	3.219	3.92	42.125	57.619	25.423	27	22.09	26.595	18.96	29.588
NM_001290128	chr19	4784293	4811634	-	2415	1	Gm21992|Rbm14-rbm4|-|19 A|19|protein-coding	24.956	27.691	20.099	18.107	23.356	27.278	25.887	27.764	27.188	34.106
NM_001369140	chr4	41755517	41759243	+	1844	1	Galt|AW553376|-|4 A5|4 22.07 cM|protein-coding	24.442	25.406	26.917	35.049	24.201	23.347	30.255	21.724	24.463	20.624
NM_027877	chr19	5482561	5488379	-	2297	1	Mus81|1200008A18Rik|AI182501|AW045863|-|19|19 A|protein-coding	27.455	26.154	23.356	27	26.361	28.001	23.823	21.357	25.53	27.358
NM_183321	chr7	30539134	30552272	-	2452	1	Proser3|-|-|7|7 B1|protein-coding	26.503	22.328	24.931	23.218	32.273	32.507	20.26	19.395	26.846	28.117
NM_146104	chr3	95893921	95898592	+	3207	1	Aph1a|6530402N02Rik|APH-1a|-|3|3 F2.1|protein-coding	19.991	20.967	25.549	28.686	27.158	29.76	24.689	25.249	26.517	27.649
NM_133735	chr5	145147378	145167104	-	3208	1	Ptcd1|1110069M14Rik|-|5|5 G2|protein-coding	28.48	29.837	20.535	24.991	22.857	22.206	27.016	26.243	28.904	24.914
NM_001293631	chr9	44396927	44402968	+	2050	1	Slc37a4|100043178|G6PT|G6pt1|GSD-1b|mG6PT|-|9|9 A5.2|protein-coding	31.104	31.725	23.055	27.1	24.763	27.664	24.009	22.676	24.042	19.841
NM_146155	chr4	133011506	133078110	+	6593	1	Ahdc1|D030015G18Rik|-|4|4 D2.3|protein-coding	30.206	27.782	25.768	23.068	24.131	23.786	26.36	25.993	25.163	23.659
NM_030201	chr16	75755191	75766818	-	4058	1	Hspa13|1600002I10Rik|AV006182|B230217N24Rik|Stch|-|16 C3.1|16 43.36 cM|protein-coding	36.764	31.555	23.294	21.315	23.589	25.096	22.487	23.808	23.879	24.106
NM_172436	chr2	71274270	71367755	-	3130	1	Slc25a12|2610002D09Rik|AI839531|B230107K20Rik|BB129864|-|2|2 C2|protein-coding	20.316	22.833	23.145	21.176	22.049	23.864	25.638	29.019	33.468	34.372
NM_001356498	chr15	12205028	12272240	+	4538	1	Mtmr12|3Pap|4932703C11|C730015A02Rik|Pip3ap|mKIAA1682|-|15|15 A1|protein-coding	25.946	26.882	19.744	19.879	23.945	28.537	29.338	24.83	29.821	26.889
NM_144835	chr13	12395375	12438893	+	6729	1	Heatr1|AA517551|B130016L12Rik|BC019693|-|13 A1|13 4.56 cM|protein-coding	29.128	31.425	26.793	27.118	25.887	31.374	22.715	21.043	19.739	20.491
NM_013515	chr2	35313990	35337009	-	2807	1	Stom|Epb7.2|-|2 B|2 23.53 cM|protein-coding	15.434	14.923	20.348	25.523	42.494	40.962	15.901	16.026	33.45	30.647
NM_007464	chr9	7848701	7873170	-	2800	1	Birc3|AW107670|Api1|Api2|Birc2|C-IAP2|HIAP2|IAP1|IAP2|MIAP1|MIAP2|MIHB|MIHC|RNF49|cIAP-1|cIAP-2|cIAP1|cIAP2|-|9|9 A1|protein-coding	36.997	33.857	18.9	19.89	18.367	18.278	31.553	28.001	25.478	24.259
NM_015806	chr9	75386782	75410016	-	4197	1	Mapk6|2610021I23Rik|D130053K17Rik|Erk3|Mapk4|Mapk63|Prkm4|Prkm6|-|9 D|9 42.3 cM|protein-coding	22.268	20.749	40.088	30.34	35.654	34.481	19.339	16.843	17.595	18.219
NM_027999	chr7	30653708	30664994	-	2174	1	Haus5|2310022K01Rik|-|7 B1|7|protein-coding	12.776	12.93	26.021	39.533	26.861	30.62	22.64	23.944	27.973	32.274
NM_134469	chr3	89093588	89101967	-	1233	1	Fdps|6030492I17Rik|AI256750|Fdpsl1|mKIAA1293|-|3 F1|3 39.01 cM|protein-coding	9.068	9.387	18.352	23.532	20.586	22.577	33.843	41.349	28.997	47.832
NM_013759	chr17	24736593	24742778	+	929	1	Msrb1|D17Wsu82e|SELX|SelR|Sepr|Sepx1|-|17 A3.3|17 12.53 cM|protein-coding	22.189	16.018	26.518	27.976	22.322	27.359	23.364	26.979	31.472	31.305
NM_172663	chr2	49451486	49551609	+	4342	1	Epc2|5830499L14|D2Ertd694e|-|2 C1.1|2 28.62 cM|protein-coding	35.365	34.738	26.813	17.577	24.071	22.419	25.241	23.583	23.51	22.154
NM_001045523	chr2	118901615	118924524	+	4419	1	Bahd1|AL022997|AW541238|Gm117|mKIAA0945|-|2|2 E5|protein-coding	30.479	35.131	24.034	24.117	25.19	23.946	25.7	22.445	24.083	20.342
NM_026574	chr2	119373043	119477687	-	6315	1	Ino80|2310079N15Rik|4632409L19Rik|Inoc1|-|2|2 E5|protein-coding	25.644	23.274	25.602	21.885	29.607	28.365	25.173	25.238	26.271	24.379
NM_175113	chr2	132804215	132816054	-	2807	1	Trmt6|3300001M20Rik|AU016412|AW492787|CGI-09|mKIAA1153|-|2|2 F2|protein-coding	28.814	27.096	30.554	33.509	27.482	25.686	21.727	24.955	17.558	17.968
NM_001033436	chr12	33302515	33368277	+	2557	1	Atxn7l1|2810423G08Rik|Atxn7l4|-|12|12 A3|protein-coding	28.079	25.722	21.338	16.94	24.2	25.492	29.769	27.395	33.78	22.588
NM_026612	chr6	39592565	39599843	+	839	1	Ndufb2|1810011O01Rik|8kDa|AGGG|AI325567|CI-AGGG|-|6|6 B1|protein-coding	11.244	16.204	25.23	30.322	30.253	26.172	24.777	26.298	31.064	33.693
NM_133753	chr4	150855070	150868889	+	3042	1	Errfi1|1300002F13Rik|AI788755|Mig-6|Mig6|RALT|-|4|4 E2|protein-coding	38.189	34.364	23.455	21.744	22.85	22.963	23.415	23.309	21.749	23.198
NM_172307	chrX	157547822	157598715	-	4786	1	Mbtps2|9630032G22Rik|AI662535|-|X|X F4|protein-coding	31.427	29.443	29.549	24.193	25.235	26.806	26.476	22.469	21.573	18.059
NM_028058	chrX	17555600	17572325	-	2940	1	Fundc1|1500005J14Rik|1810033P05Rik|-|X|X A1.2|protein-coding	28.699	26.62	24.827	25.632	25.844	23.112	25.787	26.449	25.799	22.343
NM_001281795	chr3	88410494	88425141	-	3460	1	Slc25a44|6720482A19|B430110G05Rik|-|3|3 F1|protein-coding	28.728	31.54	25.315	23.012	27.09	25.585	23.944	21.422	25.64	22.806
NM_175364	chr4	32800259	32802254	+	1325	1	Lyrm2|2610208E05Rik|-|4|4 A5|protein-coding	30.719	23.849	23	29.475	27.169	27.925	24.572	22.796	22.696	22.87
NM_172280	chr7	98590606	98656569	-	3992	1	Emsy|2210018M11Rik|2310016L09Rik|AU019521|AU019557|-|7|7 E1|protein-coding	32.426	30.512	26.33	20.152	25.849	23.432	23.778	26.616	24.232	21.702
NM_028245	chr13	119765186	119790806	-	2957	1	Zfp131|2610109I01Rik|AW558871|Znf131|-|13|13 D2.3|protein-coding	26.053	25.97	27.462	26.135	28.108	27.599	22.796	21.661	25.482	23.659
NR_154219	chr6	24518664	24527526	-	451	1	Ndufa5|2900002J19Rik|CI-13kD-B|-|6|6 A3.1|protein-coding	20.916	17.924	17.803	35.369	34.945	32.587	18.302	17.099	33.34	26.605
NM_025666	chr12	102757975	102777701	+	3234	1	Ubr7|5730410I19Rik|AA589405|AW557761|-|12|12 E|protein-coding	21.607	24.541	29.172	33.804	25.546	25.128	24.577	24.906	22.214	23.33
NM_144849	chr15	79053094	79062859	-	1868	1	Ankrd54|C730048E16Rik|EST1068184|EST475269|Liar|-|15 E1|15 37.7 cM|protein-coding	21.509	22.129	26.669	28.71	26.643	26.379	22.584	25.802	25.222	28.96
NM_008894	chr11	5872180	5878256	-	1597	1	Pold2|50kDa|p50|po1D2|-|11|11 A1|protein-coding	16.517	18.406	35.308	46.326	26.282	25.551	20.482	23.474	18.308	23.941
NM_009786	chr1	160202367	160212892	-	2107	1	Cacybp|SIP|-|1|1 H2.1|protein-coding	22.386	27.728	24.943	27.281	29.447	33.234	17.846	22.164	24.105	25.385
NM_001198955	chr1	170298193	170306332	-	3828	1	Gm7694|EG665574|-|1|1 H3|protein-coding	39.885	37.003	27.601	20.476	19.112	11.518	30.866	27.253	21.298	19.391
NM_019667	chr2	52692206	52742149	-	4108	1	Stam2|1200004O12Rik|5730456G07Rik|BB145015|Hbp|-|2|2 C1.1|protein-coding	31.468	25.626	25.72	23.934	26.896	27.274	25.934	20.337	24.076	23.07
NM_172551	chr10	79736125	79746581	-	3739	1	Polrmt|1110018N15Rik|4932416K13|-|10|10 C1|protein-coding	26.771	30.562	21.279	27.473	26.178	28.809	22.198	24.292	23.101	23.552
NM_172600	chr14	48446352	48515130	+	5171	1	Tmem260|5930435P15|6720456H20Rik|-|14|14 C1|protein-coding	28.344	27.961	22.762	23.508	21.206	23.038	27.49	27.3	27.398	25.092
NM_029870	chr17	26715650	26776626	+	7442	1	Crebrf|A930001N09Rik|LRF|-|17|17 A3.3|protein-coding	33.427	32.093	19.249	17.665	17.076	18.47	34.916	28.785	30.397	21.999
NM_172380	chr16	38525058	38550256	-	2822	1	Poglut1|9630046K23Rik|Clp46|Ktelc1|Rumi|wsnp|-|16|16 B4|protein-coding	30.766	29.296	20.822	26.167	23.809	23.711	24.699	25.658	23.563	25.583
NM_053157	chr4	98355370	98383265	-	977	1	Tm2d1|2310026L18Rik|AA990549|Bbp|-|4|4 C6|protein-coding	30.039	26.514	26.709	26.602	26.149	24.599	21.59	26.092	22.915	22.689
NM_022887	chr2	28641233	28691172	+	7658	1	Tsc1|-|-|2|2 A3|protein-coding	24.477	24.806	26.474	23.523	28.075	26.032	27.505	23.413	25.394	24.193
NM_028211	chr5	114942202	114948540	+	1312	1	2210016L21Rik|Custos|-|5|5 F|protein-coding	20.904	18.484	19.889	30.291	21.496	26.225	28.194	24.491	29.161	34.722
NM_178686	chr18	53681723	53744608	-	4592	1	Cep120|A230075C01|AU016693|Ccdc100|-|18|18 D1|protein-coding	25.603	26.245	24.122	23.508	28.685	27.524	25.531	22.952	24.959	24.536
NM_001114541	chr2	130417684	130424641	-	2908	1	Pced1a|A930025D01Rik|AI480484|Fam113a|-|2|2 F1|protein-coding	28.414	27.482	22.026	24.59	21.165	22.772	28.068	27.035	27.232	24.757
NM_031375	chr7	80261215	80265378	+	1316	1	Ngrn|AW552001|-|7|7 D2|protein-coding	26.283	24.291	22.88	36.364	22.691	24.7	22.765	22.138	27.93	23.49
NM_177564	chr11	84820728	84829003	-	1412	1	Dhrs11|-|-|11|11 C|protein-coding	26.476	26.413	24.038	40.611	25.025	26.817	24.573	18.661	23.664	16.996
NM_007797	chr13	60895351	60897447	-	839	1	Ctla2b|AW545568|Ctla-2b|-|13 B2|13|protein-coding	13.326	11.825	9.135	19.176	9.887	8.449	57.752	57.448	29.87	36.359
NM_153414	chr14	64950293	65039835	+	2410	1	Ints9|BC028953|D14Ertd231e|-|14 D1|14 33.81 cM|protein-coding	23.485	22.183	20.52	28.073	25.745	23.46	27.336	24.444	28.146	29.704
NM_029573	chr9	54586511	54604662	+	2391	1	Idh3a|1110003P10Rik|1500012E04Rik|AA407078|AI316514|-|9|9 A5.3|protein-coding	21.407	20.592	30.452	32.265	28.725	37.965	17.069	21.234	19.146	24.156
NM_001355512	chr4	25247149	25281821	-	5294	1	Ufl1|1810074P20Rik|AI429228|Kiaa0776|Maxer|Rcad|mKIAA0776|-|4|4 A3|protein-coding	29.071	29.983	25.611	23.689	25.414	25.181	25.985	22.215	24.994	20.859
NM_001081750	chr5	124862705	124888630	+	4072	1	Zfp664|AW060232|D930038J03Rik|ZFOC1|Znf664|-|5|5 F|protein-coding	24.754	26.89	28.86	24.923	27.541	27.557	22.522	21.622	25.93	22.375
NM_011294	chr15	11981339	11996007	-	3314	1	Sub1|AI842364|P15|P9|Pc4|Rpo2tc1|-|15|15 A1|protein-coding	16.605	19.403	22.411	27.76	26.181	28.434	25.552	25.08	30.248	31.297
NM_001362046	chr19	5568024	5571261	+	2781	1	Ap5b1|Gm962|beta-5|-|19|19 A|protein-coding	33.858	32.172	21.194	29.174	20.282	26.548	24.349	23.802	20.966	20.622
NM_026845	chr17	29250835	29263971	-	1209	1	Ppil1|1110060O10Rik|AI327391|Cypl1|-|17|17 A3.3|protein-coding	13.149	13.676	32.451	37.648	29.365	26.457	18.838	27.109	23.63	30.615
NM_024240	chr8	23226610	23237668	-	1354	1	Gins4|2810037C03Rik|4933405K01Rik|Sld5|-|8|8 A2|protein-coding	17.418	22.524	30.593	34.124	23.402	25.284	22.578	25.63	25.665	25.684
NM_027014	chr2	150909594	150931280	+	1078	1	Gins1|2810418N01Rik|Gins4|PSF1|mKIAA0186|-|2|2 G3|protein-coding	6.158	6.135	45.028	45.03	32.625	29.352	21.694	26.231	16.118	24.337
NM_008732	chr15	100387900	100423055	-	3004	1	Slc11a2|DCT1|DMT1|Nramp2|mk|van|-|15 F1|15 56.29 cM|protein-coding	27.623	26.848	33.532	33.188	30.153	30.735	17.911	18.826	17.241	16.451
NM_145604	chr8	105225188	105253051	+	2853	1	D230025D16Rik|BC006874|Lin10|-|8|8 D3|protein-coding	27.554	32.197	24.625	28.631	22.213	25.635	23.948	23.577	24.946	19.175
NM_145964	chr3	127807007	127837523	-	2667	1	Ap1ar|AA407621|C78909|Gadkin|-|3|3 G2|protein-coding	23.122	25.143	26.411	23.099	28.987	28.784	21.779	24.337	26.31	24.478
NM_001199276	chr11	54910787	54962940	-	2647	1	Tnip1|ABIN|ABIN-1|ABIN1|AU018810|Naf1|Nef|VAN|-|11|11 B1.3|protein-coding	24.221	21.585	24.404	28.625	26.26	23.515	28.237	21.77	29.665	24.125
NM_011182	chr5	143622447	143710248	+	3721	1	Cyth3|AI648983|ARNO3|CLM3|Grp1|Pscd3|-|5 G2|5 82.36 cM|protein-coding	33.239	35.598	22.657	22.802	23.094	23.14	26.66	19.401	23.527	22.19
NM_134060	chr13	38932140	38960537	-	1917	1	Slc35b3|4921526O06Rik|AI428480|CGI-19|PABST2|PAPST2|-|13|13 A3.3|protein-coding	27.976	25.972	24.655	23.313	23.885	22.999	25.834	26.149	26.93	24.506
NM_025821	chr16	8658587	8672153	-	2843	1	Carhsp1|1200011K09Rik|Crhsp-24|D16Ertd465e|-|16 A1|16 4.26 cM|protein-coding	13.58	11.955	27.343	22.443	23.108	21.833	36.667	29.16	31.969	34.05
NM_027879	chr10	40831622	40883143	-	3348	1	Cdc40|1200003H23Rik|EHB3|PRP17|-|10|10 B1|protein-coding	30.472	30.62	22.292	20.578	26.312	23.601	24.79	21.115	29.242	22.9
NM_153178	chr15	73101625	73184947	-	8010	1	Ago2|1110029L17Rik|2310051F07Rik|AI225898|AL022874|AW546247|Eif2c2|Gerp95|Gm10365|mKIAA4215|-|15|15 D3|protein-coding	28.897	23.922	23.807	13.305	25.558	31.472	26.086	24.471	27.532	26.811
NM_027238	chr4	83220301	83324189	-	8742	1	Ttc39b|1810054D07Rik|9130422G05Rik|AI450603|AV103077|AW215585|-|4|4 C3|protein-coding	32.133	28.56	19.997	12.883	16.681	16.554	32.469	28.866	32.776	30.894
NM_001368351	chr8	109726451	109737780	-	7496	1	Atxn1l|AW558552|Boat|C330011L24Rik|D6Mgi37|D8Ertd587e|-|8 D3|8 57.22 cM|protein-coding	26.497	26.347	26.778	24.05	26.513	26.595	25.856	21.49	24.673	22.952
NM_026392	chr1	16665191	16678275	+	1727	1	Tmem70|1110020A09Rik|2210416J16Rik|-|1|1 A3|protein-coding	27.21	29.467	23.669	24.843	23.823	22.026	24.428	25.924	24.185	26.143
NM_025315	chr6	146642579	146650600	+	774	1	Med21|0610007L03Rik|AI449604|D19234|D6Ertd782e|Srb7|Surb7|-|6 G3|6 77.7 cM|protein-coding	25.053	25.16	20.276	32.69	28.292	30.604	23.106	21.865	23.312	21.283
NM_009977	chr2	150570415	150578944	+	980	1	Cst7|Cmap|-|2|2 G3|protein-coding	14.082	17.247	20.669	37.746	18.79	20.289	30.414	30.384	28.129	33.826
NM_013812	chr5	124345439	124354628	-	1244	1	Cdk2ap1|Apc10|Cdkap1|DORC1|Doc1|ST19|doc-1|p12|-|5|5 F|protein-coding	23.17	20.971	17.016	22.108	20.404	19.736	25.926	36.334	27.397	38.418
NR_073123	chr15	76576359	76595811	+	2014	1	Adck5|A230108P17|-|15|15 D3|protein-coding	31.226	26.363	27.907	36.666	26.771	31.936	19.505	15.316	19.163	16.56
NM_010385	chr17	33938909	33940343	-	713	1	Pfdn6|H-2Ke2|H2-Ke2|Ke-2|-|17 B1|17 17.98 cM|protein-coding	22.541	22.933	17.66	31.051	25.827	26.917	19.508	18.928	29.524	36.51
NM_001359645	chr10	116905780	116950453	-	2850	1	Rab3ip|B230311A06|Gtpat12|Rabin3|-|10 D2|10 64.96 cM|protein-coding	26.602	32.747	12.998	11.628	11.002	9.1	40.546	39.912	33.649	33.181
NM_001164531	chr19	42170567	42194592	+	5461	1	Zfyve27|2210011N02Rik|9530077C24Rik|AI426636|AI593546|AI835681|-|19|19 C3|protein-coding	25.527	27.149	22.656	24.3	22.358	20.833	29.949	26.4	28.024	24.132
NM_144811	chr15	79915807	79932646	-	2884	1	Cbx7|1600014J01Rik|AI851678|D15Ertd417e|-|15 E1|15 37.85 cM|protein-coding	47.792	48.669	22.209	16.45	19.443	15.048	24.168	19.609	22.882	14.809
NM_008921	chr10	128015215	128030030	+	1518	1	Prim1|AI324982|-|10 76.39 cM|10 D3|protein-coding	4.603	3.147	35.462	39.768	20.874	21.755	29.906	37.114	26.084	32.153
NM_172745	chr7	126487355	126490731	+	1677	1	Tufm|2300002G02Rik|C76308|C76389|EF-TuMT|EFTU|-|7|7 F3|protein-coding	22.292	23.006	23.286	29.684	21.368	29.899	23.333	25.548	25.404	27.043
NM_009748	chr6	4076899	4086930	-	1468	1	Bet1|AW555236|Bet-1|-|6|6 A1|protein-coding	26.656	26.156	27.72	25.011	28.817	25.558	22.803	23.494	22.534	22.027
NM_053272	chr4	106561038	106589113	+	4017	1	Dhcr24|2310076D10Rik|5830417J06Rik|mKIAA0018|-|4|4 C7|protein-coding	0.435	0.777	11.13	8.079	13.216	15.237	39.802	52.475	44.003	65.512
NM_134134	chr18	61131277	61177050	-	5080	1	Hmgxb3|2510002C16Rik|A630042L21Rik|AI413166|mKIAA0194|-|18|18 E1|protein-coding	29.471	30.487	28.665	29.641	30.436	27.058	20.822	16.994	18.483	18.576
NM_001163006	chr4	139101814	139131113	-	2543	1	Micos10|2310028O11Rik|Minos1|-|4|4 D3|protein-coding	22.669	19.217	29.206	31.742	28.704	28.352	18.513	18.954	26.608	26.631
NM_001163538	chr5	110259135	110269899	-	2071	1	Pgam5|2610528A17Rik|-|5|5 F|protein-coding	21.425	24.839	28.725	30.212	28.117	28.135	19.559	24.928	20.652	23.961
NM_010722	chr10	80901363	80918245	-	3357	1	Lmnb2|-|-|10 C1|10 39.72 cM|protein-coding	8.846	10.015	24.842	31.664	42.302	41.204	16.301	21.632	21.151	32.532
NM_001306052	chr6	124808885	124810616	+	1157	1	Spsb2|AI461677|C9|Grcc9|SSB2|-|6 F2|6 59.17 cM|protein-coding	29.442	33.028	18.295	22.939	19.5	21.519	29.461	26.847	24.837	24.608
NM_133670	chr7	126672865	126676418	-	1265	1	Sult1a1|AI266890|PST|ST1A1|ST1A4|Stp|Stp1|mSTp1|-|7 F3|7 69.25 cM|protein-coding	71.534	64.773	18.753	19.893	8.787	9.021	22.837	14.563	12.283	7.878
NM_001364639	chr12	46711702	46818767	-	746	1	Nova1|9430099M15Rik|G630039L02|Nova-1|-|12 B3|12 21.46 cM|protein-coding	26.227	29.799	36.937	51.429	30.466	32.68	18.236	9.189	8.062	7.088
NM_001363422	chr5	21646006	21662699	+	2049	1	Armc10|2810037C14Rik|Svh|-|5|5 A3|protein-coding	25.492	23.761	28.766	27.785	28.419	22.53	22.678	21.537	25.521	23.622
NM_183180	chr2	93201760	93334487	-	3739	1	Tspan18|2610042G18Rik|6720430O15|BB226562|-|2|2 E1|protein-coding	47.095	45.401	8.394	8.974	7.454	4.948	40.472	33.402	31.1	22.79
NM_001355705	chr3	94954516	94961561	+	4213	1	Rfx5|-|-|3 F2.1|3 40.74 cM|protein-coding	27.242	26.121	16.676	15.798	20.358	18.632	35.592	28.83	32.042	28.722
NR_136882	chr14	56790585	56811716	-	5210	1	Zmym5|9830124H08Rik|-|14|14 C3|protein-coding	32.96	34.557	24.903	20.983	21.652	16.826	27.842	24.177	24.596	21.469
NM_025706	chr10	115197871	115251493	-	3760	1	Tbc1d15|4432405K22Rik|AU022358|AU023730|AW557774|Ly6dl|Rab7-GAP|-|10|10 D2|protein-coding	27.737	30.147	26.11	23.809	25.987	24.694	24.107	24.441	21.95	20.932
NM_021325	chr16	44765736	44794977	+	1882	1	Cd200r1|CD200R|Mox2r|OX2R|-|16|16 B4|protein-coding	22.741	24.307	20.75	19.363	17.63	20.947	31.431	35.058	28.141	29.501
NM_001285893	chr16	21423118	21644681	+	4978	1	Vps8|AI315068|AU040738|mKIAA0804|-|16|16 B1|protein-coding	25.021	24.1	26.064	28.591	28.227	32.58	26.069	20.441	18.862	19.896
NM_177239	chr4	94942041	94979100	-	7397	1	Mysm1|C130067A03Rik|C530050H10Rik|-|4|4 C5|protein-coding	32.166	31.046	22.918	17.568	23.818	23.211	27.545	22.705	26.381	22.352
NM_021305	chr2	5870977	5895432	-	2444	1	Sec61a2|-|-|2|2 A1|protein-coding	23.659	25.182	31.658	28.583	24.776	26.883	22.828	21.65	24.473	19.971
NM_144919	chr6	91156815	91174683	+	2482	1	Hdac11|-|-|6|6 D1|protein-coding	34.066	34.123	19.851	21.885	13.435	11.076	36.827	29.345	25.916	23.107
NM_020483	chr11	115933659	115965534	+	2073	1	Sap30bp|2700016D05Rik|Hcngp|-|11|11 E2|protein-coding	27.893	24.194	23.239	27.264	21.687	27.941	21.162	25.111	27.482	23.643
NM_007991	chr7	28169748	28179269	+	1148	1	Fbl|AL022665|FIB|FLRN|RNU3IP1|-|7|7 A3|protein-coding	20.847	19.684	29.089	32.102	27.023	28.465	21.969	22.579	21.102	26.75
NM_001025589	chr8	70130806	70139197	-	3641	1	Rfxank|Tvl1|-|8|8 B3.3|protein-coding	24.997	25.078	19.797	29.119	23.146	27.258	27.959	21.887	27.853	22.51
NM_001081298	chr3	148815586	148954635	-	6027	1	Adgrl2|AI450192|CIRL-2|Gm619|Lec1|Lphh1|Lphn2|mKIAA0786|-|3|3 H3|protein-coding	19.536	18.046	30.822	33.312	26.287	27.684	28.785	26.444	21.262	17.378
NM_001356516	chr1	72259173	72284321	-	1017	1	Pecr|2400003B18Rik|TERP|-|1 C3|1 36.46 cM|protein-coding	34.011	35.949	19.737	26.096	18.922	14.961	29.608	21.696	26.777	21.797
NM_207301	chr16	96145400	96157852	+	2495	1	Wrb|5530402J05Rik|C030018G21Rik|Chd5|-|16|16 C4|protein-coding	28.497	31	22.527	26.621	28.591	25.225	21.626	19.833	23.504	21.926
NM_011835	chr10	7726000	7763150	+	1762	1	Katna1|-|-|10|10 A1|protein-coding	23.596	29.403	23.406	23.257	24.009	20.214	24.984	29.057	26.549	24.7
NM_018879	chr9	107542209	107545706	+	1445	1	Nprl2|2810446G01Rik|G21|NPR2L|Tusc4|-|9|9 F1|protein-coding	24.783	28.225	16.67	26.361	18.828	23.692	29.407	25.202	28.905	27.022
NM_001033634	chr4	108227755	108301090	-	10638	1	Zyg11b|1110046I03Rik|2810482G21Rik|D4Mgi23|Gm431|mKIAA1730|-|4|4 C7|protein-coding	32.876	32.45	24.787	20.075	22.768	22.933	26.179	22.755	23.495	20.723
NM_011752	chr9	46273064	46282642	+	2967	1	Zpr1|AI303781|Zfp259|Znf259|-|9|9 A5.2|protein-coding	26.26	26.007	23.187	29.801	25.273	28.671	23.389	21.299	22.242	22.894
NM_001355413	chr4	126743750	126752567	-	3284	1	Ncdn|AU042419|MMS10-AE|Ms10ae|mKIAA0607|norbin|-|4|4 D2.2|protein-coding	28.3	27.077	23.727	27.846	26.673	28.799	23.226	18.982	22.385	21.984
NM_001100591	chr2	37370071	37422903	-	8941	1	Rc3h2|2900024N03Rik|9430019J22Rik|D930043C02Rik|Mnab|Rnf164|-|2|2 B|protein-coding	28.897	28.89	24.777	15.749	24.362	22.993	28.208	24.534	27.076	23.337
NM_027296	chr6	106769138	106782474	+	2235	1	Trnt1|2410043H24Rik|2610044E04Rik|9830143O18Rik|AA408384|C76540|CGI-47|mt-Trat|-|6|6 E1|protein-coding	33.375	30.743	23.514	22.027	23.678	22.821	24.962	19.169	24.743	23.658
NM_001039184	chr1	155844964	155973255	-	13267	1	Cep350|4933409L06Rik|6430546F08Rik|-|1|1 G3|protein-coding	27.678	28.568	21.306	15.973	26.459	27.551	25.808	22.67	26.924	25.737
NM_008702	chr11	78567168	78697425	-	4483	1	Nlk|AI194375|-|11|11 B5|protein-coding	33.629	32.99	28.331	23.558	24.609	25.262	21.685	19.878	21.466	17.193
NM_207525	chr7	19228389	19246817	+	2256	1	Opa3|D630048P19Rik|Gm1425|Gm472|-|7|7 A3|protein-coding	27.799	29.48	18.038	25.662	32.65	37.017	17.684	14.528	23.476	22.266
NM_001293797	chr8	70172408	70183681	+	2898	1	Tmem161a|AI428876|BB161850|BC021367|-|8|8 B3.3|protein-coding	23.328	27.83	27.454	27.095	26.39	24.402	21.414	24.615	24.156	21.895
NM_001286122	chr12	111166370	111267155	+	6962	1	Traf3|AI528849|CAP-1|CD40bp|CRAF1|LAP1|T-BAM|TRAFAMN|amn|-|12 F1|12 60.94 cM|protein-coding	30.562	29.582	22.07	23.149	23.257	23.519	27.005	24.862	23.086	21.354
NM_010905	chr4	97777626	98118876	+	9500	1	Nfia|1110047K16Rik|9430022M17Rik|CTF|NF1-A|NF1A|-|4 C6|4 45.52 cM|protein-coding	35.545	35.641	25.01	22.205	22.876	21.331	25.052	19.46	23.038	18.282
NM_001130443	chr7	141189934	141194004	-	2183	1	Hras|H-ras|Ha-ras|Harvey-ras|Hras-1|Hras1|Kras2|c-H-ras|c-Ha-ras|c-rasHa|ras|-|7 F5|7 86.48 cM|protein-coding	12.484	11.53	38.034	50.457	38.909	36.75	14.704	14.425	14.618	16.489
NM_198127	chr1	60409619	60481163	+	5762	1	Abi2|8430425M24Rik|AI839867|AblBP3|ArgBP1|C130078H13|-|1|1 C2|protein-coding	22.526	19.035	34.837	28.806	33.859	33.608	19.498	19.221	19.63	17.33
NM_001358453	chr16	13537964	13668170	-	2811	1	Parn|1200003I18Rik|DAN|-|16|16 A1|protein-coding	24.983	21.829	30.836	31.064	29.213	25.649	23.871	20.119	20.089	20.619
NM_007981	chr8	46471037	46536051	+	3874	1	Acsl1|Acas|Acas1|Acs|FACS|Facl2|LACS 1|LACS1|-|8|8 B1.1|protein-coding	37.427	36.184	25.954	21.83	22.439	19.548	23.476	23.722	17.639	20.001
NM_001284360	chr11	32231963	32267707	-	2721	1	Nprl3|Aag|CGTHBA|HS-26|HS-40|Mare|Phg|Prox1|m(alpha)RE|-|11 A4|11 18.83 cM|protein-coding	29.725	28.763	30.313	28.453	27.192	25.799	22.695	18.895	19.341	17.041
NM_201256	chr18	36664060	36666324	+	1146	1	Eif4ebp3|4e-bp3|-|18|18 B2|protein-coding	22.408	20.841	32.643	30.238	25.044	19.764	26.542	25.235	19.973	25.377
NM_144553	chr14	47387779	47418407	-	2943	1	Dlgap5|C77459|C86398|Dap-5|Dlg7|Hurp|mKIAA0008|-|14 C1|14 24.6 cM|protein-coding	0.594	0.375	9.983	16.074	46.9	53.286	12.517	15.868	43.655	48.787
NM_172584	chr12	102568583	102704869	-	2844	1	Itpk1|BC031182|-|12|12 E|protein-coding	30.958	32.299	22.842	26.69	22.4	18.603	25.26	24.028	23.909	21.024
NM_207212	chr7	34109550	34133268	-	1945	1	Wtip|-|-|7|7 B1|protein-coding	20.837	18.419	35.652	34.502	30.535	23.557	24.126	21.477	18.124	20.703
NM_175381	chr19	7417625	7425904	+	4982	1	2700081O15Rik|AI255177|AI848741|AW742297|-|19|19 A|protein-coding	21.284	20.319	40.291	31.88	35.23	29.361	18.777	16.038	17.572	17.145
NM_153583	chr9	21265285	21274837	+	3012	1	Atg4d|9830134P12Rik|APG4-D|Apg4d|Atg4dl|Autl4|-|9|9 A3|protein-coding	29.115	27.326	21.932	25.886	24.62	22.962	22.938	22.972	23.74	26.4
NM_026473	chr18	67390731	67402749	+	1738	1	Tubb6|2310057H16Rik|BB220206|-|18|18 E1|protein-coding	14.574	14.905	16.484	23.42	24.436	25.567	26.296	31.184	29.415	41.54
NM_001159633	chr4	53440413	53550164	+	1923	1	Slc44a1|2210409B22Rik|4833416H08Rik|AW547365|CHTL1|CTL1|Cdw92|-|4|4 B2|protein-coding	20.167	16.815	31.6	20.881	33.214	34.616	24.8	20.72	24.761	20.094
NM_027278	chr4	41712033	41713517	-	835	1	Rpp25l|2810432D09Rik|AW987258|Rppl25|-|4 A5|4|protein-coding	21.758	29.923	12.02	32.443	27.219	28.161	19.77	22.32	26.211	27.766
NM_001114679	chr11	48946150	48979381	-	3857	1	9930111J21Rik1|9930111J21Rik|Iigp|-|11|11 B1.2|protein-coding	30.074	28.579	20.581	13.584	19.011	20.128	29.643	26.881	29.975	29.106
NM_008861	chr5	104459457	104505819	+	5195	1	Pkd2|C030034P18Rik|PC2|TRPP2|-|5 E5|5 50.68 cM|protein-coding	29.423	27.407	24.483	20.594	21.875	22.066	28.334	23.504	26.082	23.645
NM_177088	chr11	106789252	106818861	+	2705	1	Cep95|4732496G21Rik|AI118346|AI448335|Ccdc45|D330027A14Rik|F630025I20Rik|-|11|11 E1|protein-coding	22.732	25.266	21.587	22.571	19.871	19.559	33.622	28.114	26.929	27.141
NM_175313	chr6	97110024	97148886	-	4108	1	Eogt|A130022J15Rik|AI447490|AW214473|AW259391|Aer61|-|6|6 D3|protein-coding	28.321	26.833	22.433	16.235	19.061	18.224	33.115	30.454	27.167	25.496
NM_134091	chr15	80977765	81012290	+	2973	1	Sgsm3|1810012I01Rik|AI428557|BB175482|Cip85|R75178|RUSC3|Rutbc3|-|15|15 E1|protein-coding	28.91	29.168	19.58	23.081	19.251	20.181	28.483	27.813	27.199	23.668
NM_001039092	chr11	60226714	60352905	-	4924	1	Tom1l2|2900016I08Rik|A730055F12Rik|AU042072|Srebf1|-|11|11 B2|protein-coding	27.176	28.804	21.532	22.733	19.373	20.647	33.153	24.841	26.499	22.551
NM_177798	chr10	117070127	117148474	-	5672	1	Frs2|4732458E18|C330018A15Rik|Frs2alpha|SNT1|-|10|10 D2|protein-coding	32.955	33.038	23.647	19.759	22.901	23.99	25.116	21.716	22.445	21.728
NM_001290696	chr4	119539661	119629119	+	4673	1	Foxj3|C330039G02Rik|Fhd6|-|4|4 D2.1|protein-coding	31.514	29.093	28.389	21.04	28.223	24.975	22.962	21.179	20.2	19.715
NM_144829	chr11	101406840	101417433	-	1319	1	Aarsd1|1110069E20Rik|2310044P18Rik|AA589600|AlaX|AlaXp-II|-|11|11 D|protein-coding	16.158	16.575	23.658	38.783	36.978	35.524	17.614	20.626	15.453	25.903
NM_011584	chr14	18204056	18239106	-	4630	1	Nr1d2|RVR|Rev-erb|-|14|14 A2|protein-coding	42.56	39.005	24.633	15.979	21.713	15.274	23.902	19.201	25.367	19.546
NR_157375	chr18	4331327	4352953	-	2238	1	Map3k8|Cot|Cot/Tpl2|Est|Estf|Tpl-2|Tpl2|c-COT|-|18 A1|18 2.73 cM|protein-coding	22.246	23.314	37.181	29.616	24.61	24.413	25.407	22.781	18.962	18.629
NM_001164357	chr2	32414487	32451470	-	3294	1	Slc25a25|1110030N17Rik|MCSC|mKIAA1896|-|2|2 B|protein-coding	28.373	22.365	30.247	29.807	27.7	26.98	19.164	22.892	16.687	22.905
NM_001355159	chr1	169497934	169531464	-	2464	1	Nuf2|2410003C07Rik|AU044112|C85691|Cdca1|NUF2R|-|1|1 H2.3|protein-coding	0.213	0.447	13.701	18.752	45.918	49.541	14.578	18.431	38.717	46.798
NM_001001182	chr2	59899363	60125740	-	7942	1	Baz2b|5830435C13Rik|BC053917|D2Ertd794e|-|2 C1.1|2 34.18 cM|protein-coding	26.549	24.821	25.068	16.432	21.891	20.856	32.083	28.834	27.516	23.046
NM_001357266	chr8	94214564	94315066	+	2889	1	Nup93|2410008G02Rik|-|8|8 C5|protein-coding	14.815	19.078	29.119	33.224	33.248	30.822	17.883	23.431	21.628	23.793
NM_001243119	chr9	124291804	124312694	-	2615	1	2010315B03Rik|BC029716|-|9|9 F4|protein-coding	31.999	28.454	26.308	29.028	20.555	21.092	27.472	23.593	20.317	18.198
NM_001305046	chr1	170141223	170174964	-	3021	1	Uap1|AA420407|AA437972|AGX-1|AGX-2|AGX1|AgX|ESTM38|SPAG2|-|1|1 H3|protein-coding	27.467	28.643	28.33	25.946	23.119	20.776	23.426	28.222	21.568	19.388
NM_029802	chr7	105634201	105640416	-	3267	1	Arfip2|2310002N04Rik|POR|Por1|-|7|7 E3|protein-coding	26.201	24.462	27.537	28.622	24.78	22.228	24.282	23.54	22.041	23.157
NM_026520	chr19	24475779	24477474	-	1693	1	Fam122a|2410124L17Rik|2900009I07Rik|Gm9849|-|19|19 B|protein-coding	37.353	33.532	19.294	26.236	22.244	22.264	20.043	22.143	21.71	21.983
NM_144831	chr11	101732956	101767357	+	4293	1	Dhx8|Ddx8|mDEAH6|mKIAA4096|-|11|11 D|protein-coding	27.304	28.031	25.036	27.9	20.79	27.266	23.286	20.708	23.428	23.023
NM_001081182	chr3	89939488	89963338	-	5426	1	Atp8b2|Id|-|3|3 F1|protein-coding	20.863	20.383	21.658	18.273	20.729	21.222	32.058	30.636	31.191	29.685
NM_172865	chr4	26324506	26346652	-	4621	1	Manea|4932703L02Rik|-|4|4 A3|protein-coding	34.59	30.732	25.076	19.938	23.91	20.13	25.801	25.589	21.404	19.364
NM_176902	chr11	116434094	116439077	+	1477	1	Ubald2|1110014K08Rik|D030012E24Rik|Fam100b|-|11|11 E2|protein-coding	21.526	18.409	19.768	26.441	31.45	27.861	23.181	22.045	26.469	29.191
NM_026566	chr15	101284301	101290934	+	1225	1	Atg101|9430023L20Rik|AA407441|AU022967|-|15|15 F1|protein-coding	26.382	27.145	20.259	29.86	28.71	23.853	22.709	18.711	24.958	23.74
NM_028043	chr1	39535701	39546877	+	3258	1	Cnot11|2410015L18Rik|C40|D1Bwg0212e|-|1 B|1 18.31 cM|protein-coding	30.563	24.981	22.18	24.185	24.9	24.518	22.004	21.435	23.897	27.528
NM_001355640	chr15	5143861	5181899	+	4551	1	Prkaa1|AI194361|AI450832|AL024255|AMPKalpha1|C130083N04Rik|-|15|15 A1|protein-coding	30.862	33.143	21.692	18.976	19.575	20.174	25.459	25.936	25.257	25.114
NM_010568	chr8	3150922	3279617	-	9332	1	Insr|4932439J01Rik|CD220|D630014A15Rik|IR|IR-A|IR-B|-|8 A1.1|8 1.82 cM|protein-coding	31.973	30.062	29.86	21.234	21.137	19.843	28.746	23.506	21.43	18.371
NM_001291197	chr2	181497142	181517962	+	3615	1	Tpd52l2|2810411G23Rik|AU016537|C86069|D54|-|2|2 H4|protein-coding	28.318	31.001	24.634	27.579	25.699	29.702	17.716	18.311	22.322	20.871
NM_026812	chr7	80343137	80346097	+	854	1	Hddc3|1110033O09Rik|C86475|MESH1|-|7|7 D2|protein-coding	11.66	12.262	30.556	34.298	27.973	28.952	30.069	16.555	26.802	26.91
NM_023605	chr9	78081500	78108656	-	2139	1	Fbxo9|9030401P18Rik|AA986398|-|9|9 E1|protein-coding	22.949	24.564	22.608	23.144	23.035	18.996	29.656	23.234	29.29	28.523
NM_023294	chr17	71496100	71526857	-	2182	1	Ndc80|2610020P18Rik|AV139730|HEC|HEC1|Kntc2|-|17|17 E1.3|protein-coding	1.761	0.589	16.141	27.54	43.185	41.918	15.411	24.053	32.312	43.06
NM_027980	chr11	120369562	120378746	-	3163	1	Faap100|2310003H01Rik|-|11|11 E2|protein-coding	23.473	25.092	27.577	32.824	32.886	30.83	18.025	20.318	17.219	17.682
NM_001309437	chr6	140624909	140655481	+	5119	1	Aebp2|AU023766|B230313N05Rik|-|6|6 G2|protein-coding	22.148	24.261	28.839	27.132	27.676	26.514	21.589	23.937	22.977	20.738
NM_025885	chr2	84678402	84688215	+	2052	1	Med19|2410018M14Rik|3110040A13Rik|LCMR1|-|2|2 D|protein-coding	26.987	28.023	25.611	29.955	28.377	28.985	18.846	14.824	22.96	21.11
NM_025578	chr6	92169523	92184023	-	6059	1	Mrps25|2810429N01Rik|Rpms25|-|6|6 D1|protein-coding	27.505	27.623	23.943	24.443	23.848	27.966	22.553	20.895	23.962	22.891
NM_133934	chr6	87818448	87838759	-	1606	1	Isy1|5830446M03Rik|AI181014|AU020769|-|6|6 D1|protein-coding	25.779	20.934	26.134	27.571	31.609	26.377	19.225	21.075	23.927	22.794
NM_138952	chr4	16122741	16163643	-	2667	1	Ripk2|2210420D18Rik|CARD3|CARDIAK|CCK|D4Bwg0615e|RICK|RIP2|-|4 A2|4 6.7 cM|protein-coding	30.654	31.825	18.063	19.232	19.905	16.726	27.223	27.47	29.38	24.63
NM_145432	chr11	83753637	83783754	+	5651	1	Heatr6|2700008B19Rik|BB135312|BB249351|-|11|11 C|protein-coding	26.956	26.464	21.41	24.967	25.864	26.741	22.748	21.418	26.165	22.313
NM_145612	chr9	22276748	22307638	-	3228	1	Zfp810|BC005471|-|9|9 A3|protein-coding	33.445	34.547	25.778	20.065	20.609	17.569	24.292	24.355	22.721	21.61
NM_023479	chr11	64979035	65002074	+	2752	1	Elac2|1110017O07Rik|D11Wsu80e|Hpc2|-|11 B3|11 40.42 cM|protein-coding	18.472	18.225	25.396	28.332	24.957	30.22	24.772	26.155	25.255	23.204
NM_009551	chr19	21272278	21286840	+	7377	1	Zfand5|2310057A04Rik|5830475F03Rik|AA415485|Za20d2|Zfp216|-|19 B|19 14.32 cM|protein-coding	29.293	27.444	27.606	23.748	22.803	24.493	23.434	23.289	21.447	21.393
NM_019806	chr2	173737571	173784336	+	6961	1	Vapb|AI225786|AI840687|AI848259|D2Abb2e|R75548|VAP33b|Vamp33b|-|2 H4|2 97.37 cM|protein-coding	25.547	23.648	22.676	24.14	26.621	23.597	25.713	22.957	25.897	24.103
NM_001347055	chr4	11485958	11551143	+	6939	1	Virma|1110037F02Rik|4930422M05Rik|Kiaa1429|mKIAA1429|-|4|4 A1|protein-coding	23.64	23.564	24.326	20.234	25.318	28.456	25.618	23.061	26.605	23.857
NM_138593	chr3	127536714	127553349	-	2106	1	Larp7|C330027G06Rik|D3Wsu161e|-|3 G2|3 56.54 cM|protein-coding	13.853	17.273	29.114	32.779	30.406	34.728	15.822	17.801	21.499	31.384
NM_172977	chr2	28822300	28840360	-	7013	1	Gtf3c4|5330400C03|AI426938|AU014771|AU017413|KAT12|TFIIIC90|-|2|2 A3|protein-coding	27.7	28.345	23.783	22.961	21.858	22.485	26.024	22.696	25.038	23.692
NM_175366	chr7	82867333	82871576	+	3412	1	Mex3b|4931439A04Rik|M-04814|Rkhd3|mKIAA2009|-|7 D3|7 47.35 cM|protein-coding	27.955	29.399	29.79	26.197	29.513	27.162	18.367	21.472	17.726	16.808
NM_029999	chr17	72918305	72941946	+	3063	1	Lbh|1810009F10Rik|6720416L16Rik|-|17|17 E1.3|protein-coding	37.185	35.808	24.724	28.463	19.498	19.362	21.758	19.303	19.091	19.056
NM_053180	chr13	64432553	64439721	+	1817	1	Cdk20|4932702G04Rik|AU019450|AW558027|CDCH|Ccrk|PNQLARE|p42|-|13|13 B3|protein-coding	17.979	20.627	29.727	41.095	33.234	32.354	21.115	12.261	19.033	16.789
NM_011739	chr12	21390329	21417436	-	2103	1	Ywhaq|2700028P07Rik|AA409740|AU021156|R74690|-|12|12 A1.3|protein-coding	23.674	21.753	27.854	27.071	28.714	28.529	18.97	20.576	24.628	22.436
NM_001289774	chr5	88565040	88651417	+	3541	1	Rufy3|2810428M05Rik|6330416M07Rik|AW455998|AW538594|D5Bwg0860e|Ripx|Rpipx|-|5 E1|5 43.77 cM|protein-coding	20.03	17.277	22.108	23.961	24.971	23.926	28.188	26.195	26.469	31.071
NM_029632	chr17	36948355	36951792	-	1674	1	Ppp1r11|1500041B02Rik|AV117883|Hcgv|Tcte5|Tctex-5|Tctex5|-|17 B1|17 19.16 cM|protein-coding	26.298	29.522	14.28	22.015	19.622	20.657	22.919	26.873	29.941	31.951
NM_001171054	chr17	83706163	83792877	+	1711	1	Mta3|1110002J22Rik|mKIAA1266|-|17|17 E4|protein-coding	22.87	17.287	24.53	22.504	18.519	19.907	31.535	29.923	29.001	27.932
NM_026027	chr18	36403679	36454495	-	1071	1	Pfdn1|2700086I23Rik|AA408327|AU044714|-|18|18 B2|protein-coding	13.538	14.238	21.639	29.788	28.966	30.996	20.123	25.402	26.051	33.23
NM_001357909	chr17	56326050	56403774	+	5403	1	Kdm4b|4732474L06Rik|Jmjd2b|-|17|17 D|protein-coding	29.293	26.658	25.803	25.349	31.226	27.265	22.519	17.881	20.749	17.202
NM_001358653	chr10	7627845	7663608	-	3917	1	Pcmt1|C79501|PIMT|-|10 A1|10 2.26 cM|protein-coding	24.707	28.095	24.691	26.611	26.174	26.97	18.809	20.727	22.307	24.818
NM_011959	chr5	22486480	22550338	-	2059	1	Orc5|AL033327|MmORC5|Orc5l|-|5|5 A3|protein-coding	28.931	28.017	26.765	23.709	23.93	22.757	26.28	21.64	20.448	21.335
NM_019761	chr2	148672615	148676026	+	962	1	Nxt1|1110001N02Rik|-|2|2 G3|protein-coding	21.428	20.625	25.039	35.022	23.108	24.983	19.861	23.827	21.709	28.117
NM_175352	chr5	115122566	115134975	-	3636	1	Unc119b|AA407659|AI414892|-|5|5 F|protein-coding	26.521	25.213	20.125	19.893	20.486	22.492	26.526	23.979	30.189	28.078
NM_001110016	chr18	32837225	32866349	+	2915	1	Wdr36|5730444A13Rik|Ta-wdrp|-|18|18 B1|protein-coding	25.23	25.525	24.352	26.512	29.878	30.962	18.353	19.474	20.69	22.395
NM_001359622	chr10	110941780	111010009	-	4472	1	Zdhhc17|A230053P19Rik|BB187739|D130071N24Rik|DHHC-17|Hip14|-|10|10 D1|protein-coding	29.962	30.195	26.238	18.45	24.484	22.038	24.199	22.179	23.499	22.056
NM_001360420	chr14	56722446	56778318	-	2068	1	Pspc1|5730470C09Rik|AI327109|AI449052|PSP1|-|14|14 C3|protein-coding	19.598	22.92	28.855	24.404	34.575	32.356	16.261	17.403	22.702	24.192
NR_153798	chr7	122090830	122101848	-	547	1	Ndufab1|2210401F17Rik|2310039H15Rik|2610003B19Rik|8kDa|9130423F15Rik|ACP|CI-SDAP|SDAP|-|7|7 F2|protein-coding	21.078	25.19	22.018	32.179	27.902	23.075	23.193	21.931	19.548	27.141
NM_175265	chr14	99046377	99074540	+	2712	1	Bora|6720463M24Rik|AI317232|-|14|14 E2.2|protein-coding	3.607	4.607	16.014	22.006	49.426	50.238	11.892	17.457	31.233	36.745
NM_001286663	chr6	40471468	40481823	+	2008	1	Ssbp1|2810480P10Rik|G630031O20Rik|MtSSB|mtDBP|-|6|6 B1|protein-coding	32.189	28.729	20.175	23.147	21.646	19.202	23.978	21.977	25.876	26.232
NM_001128605	chr1	180227004	180256300	-	1984	1	Psen2|ALG-3|Ad4h|Alg3|PS-2|PS2|Psnl2|STM2|-|1 H4|1 84.19 cM|protein-coding	21.484	18.89	25.661	30.497	27.844	22.658	27.427	23.214	23.073	22.346
NM_025536	chr15	76899941	76901297	+	994	1	Commd5|2310065H03Rik|AI854466|D15Ertd81e|Hcarg|-|15 D3|15 36.28 cM|protein-coding	21.617	25.321	22.03	28.36	21.363	31.31	23.22	22.629	22.859	24.347
NM_130454	chr11	115892595	115933492	-	3965	1	Recql5|RecQ5|Recq5b|Recql5b|-|11|11 E2|protein-coding	25.642	24.789	20.987	24.867	23.598	21.542	29.26	24.636	25.914	21.799
NM_001347191	chr10	71347763	71385885	+	5442	1	Ipmk|2410017C19Rik|AA408208|Impk|-|10|10 B5.3|protein-coding	28.056	29.168	19.885	21.226	20.516	19.444	29.66	25.232	26.126	23.581
NM_001297596	chr8	81342562	82127917	+	8340	1	Inpp4b|E130107I17Rik|-|8 C2|8 39.02 cM|protein-coding	38.185	38.726	33.652	19.456	25.223	22.763	21.223	18.185	13.742	11.729
NM_178281	chr17	36258873	36271433	-	3061	1	Trim39|1100001D15Rik|E130103K13Rik|RBCC-B30.2|Rnf23|mKIAA4179|tfp|-|17|17 B1|protein-coding	30.989	34.811	25.515	22.282	18.589	16.776	24.368	23.654	24.889	20.995
NM_178027	chr9	27004502	27030094	-	6865	1	Vps26b|1810012I05Rik|2310075A12Rik|AI848392|-|9|9 A4|protein-coding	30.485	30.294	20.122	22.375	22.16	25.161	23.445	21.032	25.213	22.544
NM_001017985	chr7	100372233	100470159	+	7777	1	C2cd3|AU020772|-|7|7 E2|protein-coding	25.562	26.694	22.995	21.077	21.438	21.121	27.968	24.019	26.381	25.523
NM_024467	chr8	95326131	95331811	-	3969	1	Zfp319|AI225750|AI413472|Znf319|mKIAA1388|-|8|8 C5|protein-coding	26.716	32.494	22.712	20.961	24.034	23.175	22.837	22.723	25.467	21.623
NM_018889	chr9	73015696	73039699	-	2179	1	Pigb|Pig-b|-|9|9 D|protein-coding	23.73	25.968	21.02	20.7	24.363	24.598	23.991	28.117	24.765	25.386
NM_026965	chr14	21845861	21848910	-	2232	1	Comtd1|1810030M08Rik|MT773|-|14|14 A3|protein-coding	31.072	29.138	16.515	22.426	20.514	18.669	26.503	26.585	23.878	27.335
NM_025412	chr15	75916463	75921560	-	1345	1	Pycrl|1110058B13Rik|2700073G24Rik|Pycr3|-|15|15 D3|protein-coding	17.404	20.899	26.456	31.694	23.805	22.754	23.979	24.687	25.589	25.251
NM_001130416	chrX	7930122	7947889	-	4036	1	Hdac6|Hd6|Hdac5|Sfc6|mHDA2|-|X A1.1|X 3.58 cM|protein-coding	21.771	20.074	25.726	29.165	30.417	28.403	22.875	20.169	21.029	22.826
NM_025570	chr4	155802878	155808831	+	1123	1	Mrpl20|2610008D01Rik|4930425I20Rik|-|4 E2|4 87.44 cM|protein-coding	16.022	19.795	23.237	30.735	28.954	30.331	17.694	23.844	22.613	29.156
NM_001364306	chr12	87157603	87164723	+	1576	1	Gstz1|GSTZ1-1|MAAI|-|12|12 D2|protein-coding	20.063	21.449	27.905	29.928	26.211	22.051	24.926	25.01	22.474	22.324
NR_160872	chr15	98538690	98567736	-	6624	1	Ccnt1|2810478G24Rik|AI115585|CycT1|-|15|15 F1|protein-coding	29.854	31.507	19.67	22.794	17.481	23.649	27.229	23.899	23.633	22.597
NM_028288	chrX	38531621	38576196	-	4972	1	Cul4b|2700050M05Rik|AA409770|CUL-4B|mKIAA0695|-|X|X A3.3|protein-coding	20.905	20.655	25.948	24.698	26.626	25.768	25.701	23.266	23.824	24.665
NM_145529	chr2	104590484	104665425	+	2829	1	Cstf3|4732468G05Rik|C79532|CstF-77|-|2 E2|2 54.84 cM|protein-coding	23.774	23.379	24.382	25.422	26.858	30.559	19.937	20.824	22.796	24.082
NM_001310509	chr11	97050820	97068904	+	3554	1	Osbpl7|4933437E18Rik|-|11|11 D|protein-coding	26.543	23.624	22.951	26.388	24.46	22.136	28.601	23.206	23.317	20.772
NM_025671	chr5	124112321	124115480	+	1560	1	Ogfod2|1300006G11Rik|5730405M13Rik|AU041636|AW552395|-|5|5 F|protein-coding	25.756	18.725	21.874	32.439	24.884	23.164	24.495	22.52	26.239	21.901
NR_151465	chr2	181186822	181188504	+	671	1	Ppdpf|0610012G23Rik|2610317A05Rik|2700038C09Rik|3110053G12Rik|-|2|2 H4|protein-coding	34.105	32.582	17.405	21.109	31.646	27.314	12.757	20.751	22.409	21.822
NM_172672	chr2	120403896	120460852	+	4778	1	Ganc|5830445O15Rik|9330160A12|mFLJ00088|-|2|2 E5|protein-coding	28.043	26.108	17.874	15.657	19.444	18.528	31.255	27.708	29.127	28.092
NM_177034	chr19	23758876	23949597	+	6617	1	Apba1|6430513E09Rik|Lin-10|Mint|Mint1|Urop11|X11|X11alpha|-|19|19 B|protein-coding	30.519	28.348	19.773	16.044	17.149	14.763	33.841	25.77	29.642	25.909
NM_001033256	chr2	122630625	122632704	+	1318	1	Spata5l1|AV141009|C130039A10Rik|-|2|2 E5|protein-coding	29.557	31.921	20.214	21.18	23.16	24.663	22.383	20.479	25.099	22.991
NR_126509	chr2	160946978	161109086	-	10339	1	Chd6|5430439G14Rik|6330406J24Rik|CHD-6|-|2|2 H2|protein-coding	27.896	25.783	25.716	20.576	26.443	26.155	23.861	22.025	22.623	20.555
NM_133798	chr12	80463095	80498135	+	3312	1	Exd2|4930539P14Rik|C85658|Exdl2|-|12|12 C3|protein-coding	32.491	33.892	23.637	18.061	22.039	21.091	23.675	19.145	23.507	23.825
NM_028753	chr5	137501439	137502429	-	788	1	Pop7|0610037N12Rik|AI852017|Rpp20|-|5|5 G2|protein-coding	24.164	22.848	22.231	30.714	22.948	29.402	21.531	21.748	24.806	20.905
NM_029353	chr6	49073795	49084717	+	779	1	Malsu1|2410003K15Rik|Matsu1|-|6 B2.3|6|protein-coding	23.771	20.518	21.551	30.009	23.213	22.195	22.565	28.324	24.878	24.018
NM_001290810	chr4	139347440	139352576	-	1206	1	Mrto4|2610012O22Rik|Mg684|Mrt4|-|4|4 D3|protein-coding	21.293	22.851	25.42	38.882	31.639	33.548	14.575	17.052	17.317	18.381
NM_172746	chr7	126861972	126865122	+	2502	1	Hirip3|B130036O03|C86302|-|7|7 F3|protein-coding	9.496	11.088	23.485	33.087	31.031	29.923	19.61	25.686	26.71	30.806
NM_145630	chrX	93764616	93832150	-	2041	1	Pdk3|2610001M10Rik|AI035637|-|X|X C3|protein-coding	12.924	14.042	25.302	32.071	30.074	32.107	21.793	22.146	25.048	25.309
NM_001081210	chr1	79776018	79781445	+	1418	1	Mrpl44|1810030E18Rik|5730593H20Rik|AI463302|-|1|1 C4|protein-coding	24.516	18.786	17.116	24.729	22.112	21.704	27.703	27.646	29.102	27.393
NM_134081	chr14	20384638	20388910	-	1624	1	Dnajc9|5330419I01Rik|AU020082|-|14|14 A3|protein-coding	5.163	7.127	29.552	39.035	31.361	29.704	22.118	19.522	23.97	33.185
NM_013471	chr6	86736840	86793584	-	1988	1	Anxa4|AI265406|AIV|AW106930|Anx4|Xanx-4|-|6 D1|6 37.75 cM|protein-coding	22.144	22.179	27.905	28.015	29.04	27.657	21.452	20.258	22.439	19.641
NM_001360151	chr13	75839885	75850151	+	1319	1	Glrx|C86710|D13Wsu156e|Glrx1|Grx1|TTase|-|13 C1|13 40.95 cM|protein-coding	16.158	16.018	15.357	20.33	17.608	21.891	27.001	32.969	34.073	39.317
NM_001309809	chr12	81358853	81485137	-	862	1	Cox16|1810020G14Rik|1810055I05Rik|BB388670|-|12|12 D1|protein-coding	18.847	23.231	25.403	30.948	30.215	25.273	21.633	18.39	19.576	27.132
NM_001128082	chr7	143005659	143019485	+	1502	1	Tspan32|AW208513|Art-1|BB235973|D7Wsu37e|Phemx|Tssc6|-|7 F5|7 88.09 cM|protein-coding	9.537	11.987	10.205	14.465	10.382	13.468	40.91	42.216	44.048	43.328
NM_024433	chr4	89137370	89181090	+	2548	1	Mtap|1300019I21Rik|MSAP|-|4|4 C4|protein-coding	27.767	29.274	29.793	31.95	27.085	25.243	16.017	19.253	16.327	17.799
NM_001290511	chr7	27195781	27204320	+	1584	1	BC024978|-|-|7|7 A3|protein-coding	32.865	31.548	25.805	24.221	24.403	25.433	22.001	19.61	18.036	16.562
NM_001362079	chr6	83543206	83572504	-	1766	1	Stambp|5330424L14Rik|5730422L11Rik|AW107289|Amsh|mKIAA4198|-|6|6 C3|protein-coding	28.588	23.615	22.629	20.557	20.667	21.931	25.62	25.109	25.165	26.487
NM_029992	chr5	114707779	114722327	+	2848	1	Tchp|A930031F18Rik|AV279199|-|5|5 F|protein-coding	24.474	21.997	23.259	24.142	21.669	16.756	30.377	27.68	24.58	25.421
NM_027275	chr6	71880638	71908762	-	2569	1	Ptcd3|2610034F17Rik|2810422B04Rik|AA589622|AU045708|MRP-S39|-|6|6 C1|protein-coding	24.276	24.029	23.085	24.141	29.705	32.103	18.445	16.427	22.567	25.57
NM_146043	chr13	51100880	51152562	+	4442	1	Spin1|Spin|-|13 A5|13 26.04 cM|protein-coding	29.574	28.497	25.552	22.537	24.799	25.651	24.225	17.313	21.777	20.419
NM_012037	chr11	101458748	101466199	-	2724	1	Vat1|VAT-1|-|11|11 D|protein-coding	14.878	18.143	32.155	43.162	31.973	32.054	16.946	14.313	17.909	18.665
NM_029879	chr13	104947153	105054930	-	5820	1	Rgs7bp|A930030I01Rik|AI842293|D13Bwg1146e|R7bp|-|13 D1|13 56.9 cM|protein-coding	15.578	15.278	41.544	37.922	39.65	41.948	14.497	11.373	11.052	11.322
NM_025582	chr4	154896430	154899043	-	776	1	Prxl2b|2810405K02Rik|AI836168|Fam213b|PM/PGFS|-|4|4 E2|protein-coding	20.936	17.046	23.045	47.492	42.115	28.297	20.682	16.287	11.411	12.842
NM_001254747	chr8	82331624	82402586	-	1265	1	Il15|AI503618|IL-15|-|8 C2|8 39.33 cM|protein-coding	30.105	25.851	23.802	20.328	15.737	20.912	27.55	24.385	26.546	24.919
NM_001162905	chr10	118141787	118168999	+	3000	1	Mdm1|Arrd2|Mdm-1|-|10 D2|10 66.65 cM|protein-coding	5.765	6.43	21.898	21.635	35.502	35.157	19.871	27.206	30.184	36.471
NM_172617	chr17	28177418	28205886	+	2695	1	Zfp523|2810027J07|BC025615|Znf76|-|17|17 A3.3|protein-coding	25.604	23.382	30.47	32.758	24.992	23.417	21.949	21.7	18.102	17.734
NM_020603	chr17	33940723	33949695	+	2147	1	Wdr46|2310007I04Rik|Bing4|C78447|C78559|-|17|17 B1|protein-coding	22.782	20.451	25.668	31.96	32.067	35.434	16.873	16.563	19.61	18.471
NM_023403	chr7	83892000	83901532	+	4487	1	Mesd|2210015O11Rik|AW537813|Mesdc2|mKIAA0081|mesd|msd|-|7 48.35 cM|7 D3|protein-coding	24.722	22.888	22.653	25.1	25.4	25.124	20.848	19.335	25.766	27.92
NM_001252615	chr12	77388864	77475996	+	2077	1	Fut8|-|-|12|12 C3|protein-coding	26.746	27.686	23.37	28.403	22.205	23.309	24.727	19.493	22.925	20.758
NM_207633	chrX	98937781	98949020	+	5185	1	Yipf6|A430107J06Rik|-|X|X C3|protein-coding	29.952	31.11	17.914	21.031	22.941	26.444	22.11	19.955	24.295	23.847
NM_019420	chr17	33949912	33951488	-	1574	1	B3galt4|Gal-T2|Galt2|-|17|17 B1|protein-coding	31.964	30.698	20.057	29.18	20.974	20.981	25.249	17.284	22.715	20.415
NM_013692	chr15	38294406	38300711	-	3050	1	Klf10|AI115143|EGR[a]|Egral|Gdnfif|TIEG-1|Tieg|Tieg1|mGIF|-|15|15 B3.1|protein-coding	10.882	8.433	42.12	48.874	32.037	38.889	13.331	17.348	11.941	15.603
NM_011895	chr4	34663257	34687438	-	2029	1	Slc35a1|AA408150|AI314851|-|4|4 A5|protein-coding	28.67	24.266	23.653	21.823	20.522	23.349	24.709	25.444	22.726	24.156
NM_028778	chr1	132316125	132333488	+	3099	1	Nuak2|1200013B22Rik|Omphk2|Snark|mKIAA0537|-|1|1 E4|protein-coding	20.801	26.677	16.782	20.9	19.325	19.583	28.262	28.341	28.519	30.056
NM_010222	chr2	76663034	76673098	-	892	1	Fkbp7|23kDa|FKBP-7|FKBP23|-|2 C3|2 45.09 cM|protein-coding	21.934	25.333	23.322	19.425	25.108	20.159	28.446	24.256	27.908	23.255
NM_001005385	chrX	135742692	135803468	+	5663	1	Gprasp1|2210415K24Rik|3110031O14Rik|C87852|GASP|GASP1|-|X|X F1|protein-coding	48.832	57.065	23.684	22.704	21.092	20.639	12.875	10.554	11.86	9.732
NR_153810	chr1	135729167	135752229	+	1497	1	Csrp1|AA408841|AA959891|AW545626|CRP1|Csrp|-|1|1 E4|protein-coding	1.517	0.614	26.696	41.52	29.81	32.571	20.932	22.18	28.905	34.235
NM_177547	chr1	9798130	9902568	+	5389	1	Sgk3|2510015P22Rik|A330005P07Rik|Cisk|fy|fz|-|1 A2|1 2.08 cM|protein-coding	26.03	24.341	21.502	15.821	19.117	20.277	28.194	28.581	27.065	28.039
NM_176837	chr10	26772512	26918648	+	3599	1	Arhgap18|4833419J07Rik|AI314906|AI843501|-|10|10 A4|protein-coding	14.173	12.507	25.656	25.141	29.27	31.996	23.104	22.142	27.621	27.293
NM_175399	chr15	76327397	76330670	+	1784	1	Exosc4|1110039I09Rik|1500001N04Rik|Rrp41|-|15|15 D3|protein-coding	21.738	23.48	18.616	29.06	24.643	25.974	21.934	20.773	24.162	28.385
NM_172918	chr9	19622091	19649731	+	4014	1	Zfp317|4932416G03|D230022C05Rik|KRAB9|Zfp67|Zfp75|mszf40|-|9 A3|9 7.35 cM|protein-coding	32.336	34.144	22.958	18.911	20.913	18.35	25.513	23.802	22.975	18.847
NM_022999	chr7	45053607	45061652	-	1292	1	Prrg2|1600014G02Rik|2510041M06Rik|N4WBP1|-|7|7 B3|protein-coding	22.986	25.738	24.434	27.673	19.774	16.327	35.019	25.036	22.242	19.519
NM_026159	chr6	72598602	72607488	+	1950	1	Retsat|0610039N19Rik|C80029|MMT-7|Ppsig|-|6|6 C1|protein-coding	22.665	25.155	24.05	26.233	29.606	30.147	17.794	23.399	20.049	19.607
NM_013534	chr6	124841089	124857717	-	2798	1	P3h3|BC016431|Grcb|Leprel2|-|6 F2|6 59.17 cM|protein-coding	27.471	25.345	24.392	31.208	17.847	17.982	32.941	26.949	18.331	16.136
NM_027475	chr14	20319859	20348121	-	3109	1	Ecd|5730461K03Rik|Hsgt1|-|14|14 A3|protein-coding	21.464	23.637	25.063	25.831	29.188	29.586	19.862	19.155	22.731	22.044
NM_173378	chr1	182409167	182462436	+	4350	1	Trp53bp2|53BP2|AI746547|ASPP2|PPP1R13A|Tp53bp2|X98550|-|1 H5|1 84.93 cM|protein-coding	29.236	29.775	25.002	16.47	17.352	17.449	30.114	25.509	25.157	22.488
NM_134033	chr11	5528888	5542217	-	3394	1	Ccdc117|1110004K02Rik|1700026O03Rik|AU018638|AU042822|AV173073|BC018601|-|11|11 A1|protein-coding	28.154	41.41	22.098	22	21.458	19.053	21.437	19.566	21.019	22.231
NM_029705	chr12	101918901	101958243	-	5347	1	Atxn3|2210008M02Rik|AI463012|AI647473|ATX3|MJD1|Mjd|Sca3|ataxin-3|-|12|12 E|protein-coding	26.463	27.556	20.033	16.922	23.394	23.411	26.471	23.237	27.059	23.848
NM_025818	chr11	73047867	73083579	+	6269	1	Ncbp3|1200014J11Rik|C130061O14Rik|C78393|-|11|11 B4|protein-coding	27.671	26.903	28.905	23.822	23.446	22.754	23.578	21.801	20.601	18.816
NM_001033294	chr2	28840406	28905575	+	3306	1	Ddx31|5830444G11Rik|Gm997|-|2|2 A3|protein-coding	28.957	28.341	17.939	20.132	22.029	16.736	26.955	26.178	25.622	25.344
NM_173018	chr9	59751174	59928866	+	11928	1	Myo9a|4732465J09Rik|C130068I12Rik|C230003M11|-|9 B|9 32.13 cM|protein-coding	25.058	22.503	29.679	22.273	23.922	24.947	25.873	22.287	22.229	19.386
NM_001159503	chr11	69682577	69696098	-	2214	1	Tnfsfm13|Tnfsf12-Tnfsf13|Tnfsf12Tnfsf13|Tnfsf12tnfsf13|Twe-pril|-|11|11 B3|protein-coding	38.741	37.59	16.896	17.826	20.156	17.727	26.511	20.803	22.865	19.014
NM_027000	chr13	8972478	8996012	-	2546	1	Gtpbp4|2610028C09Rik|Crfg|Gtpbp3|NGB|Nog1|-|13|13 A1|protein-coding	24.77	26.916	27.379	25.385	28.084	31.511	15.97	17.837	19.949	20.289
NM_001302268	chr8	91123499	91134027	-	2133	1	Aktip|AL023020|Fif|Ft|Ft1|Fts|-|8 C4|8 44.25 cM|protein-coding	17.854	19.207	23.783	24.95	29.166	26.345	22.645	19.283	28.119	26.601
NM_001346660	chr4	121145883	121215084	-	6232	1	Rlf|9230110M18Rik|AI195322|MommeD8|-|4|4 D2.2|protein-coding	28.732	30.482	26.5	20.72	23.506	24.997	24.748	20.556	19.838	17.752
NM_194339	chr6	118383381	118419417	-	4263	1	Bms1|AA408648|AU020092|AU043373|BB007109|BC030906|Bms1l|mKIAA0187|-|6|6 F1|protein-coding	18.44	21.763	29.664	26.322	30.782	28.391	20.581	16.884	22.378	22.565
NM_172601	chr14	52261759	52279395	-	2746	1	Rab2b|1500012D09Rik|4930528G15Rik|A230002G14|D530043M21Rik|-|14|14 C2|protein-coding	27.928	24.019	22.794	22.685	20.299	17.693	29.557	26.134	24.58	21.996
NM_009496	chr6	125215581	125222306	+	2735	1	Vamp1|Syb-1|Syb1|VAMP-1|lew|-|6 F2|6 59.32 cM|protein-coding	29.765	26.869	7.94	18.151	10.918	19.471	29.9	26.865	33.964	33.759
NM_023200	chr1	93343628	93367616	+	3656	1	Ppp1r7|2310014J01Rik|SDS22|-|1|1 D|protein-coding	28.86	27.94	24.657	28.022	24.322	24.166	19.859	18.691	20.427	20.637
NM_178845	chr12	40315046	40445790	-	2062	1	Zfp277|2410017E24Rik|NIRF4|-|12|12 B1|protein-coding	21.18	21.74	17.876	26.876	21.079	23.394	33.061	24.414	23.983	23.967
NM_001159636	chr2	59855194	59882606	-	1565	1	Wdsub1|1700048E19Rik|2610014F08Rik|-|2|2 C1.1|protein-coding	25.45	25.944	24.836	23.636	26.395	22.317	26.175	19.711	24.767	18.323
NM_011263	chr5	77265494	77283697	+	4260	1	Rest|2610008J04Rik|AA407358|NRSF|REST4|-|5|5 C3.3|protein-coding	20.955	20.313	25.573	17.238	24.69	27.477	27.521	22.83	26.786	24.156
NM_001311165	chr1	151755374	151822328	+	6539	1	Edem3|2310050N11Rik|-|1|1 G1-G2|protein-coding	28.826	26.185	21.488	17.202	27.197	27.208	23.072	20.639	23.608	22.082
NM_153122	chr15	76296603	76307289	-	3985	1	Oplah|1700010G02Rik|5-OPase|-|15|15 D3|protein-coding	13.414	13.877	32.329	37.13	31.223	25.425	28.346	19.298	20.334	16.076
NM_028390	chr9	22331214	22389206	-	5395	1	Anln|1110037A17Rik|2900037I21Rik|C78101|Scraps|-|9|9 A3|protein-coding	0.421	1.056	10.824	15.293	43.45	48.65	15.073	20.409	35.303	46.894
NM_146159	chr5	34153897	34169424	-	1946	1	Haus3|D4S43h|D5H4S43|D5H4S43E|-|5 B2|5 17.84 cM|protein-coding	19.839	14.444	21.755	24.309	27.877	32.164	21.6	23.998	23.953	27.381
NM_029498	chr14	56886603	56962358	+	6724	1	Zmym2|5830413P05Rik|FIM|MYM|RAMP|SCLL|Zfp198|Znf198|-|14|14 C3|protein-coding	31.982	31.776	24.778	18.365	22.057	20.957	23.164	21.186	23.282	19.66
NM_025646	chr2	132847734	132866768	+	1585	1	Crls1|0610009I22Rik|4930557M15Rik|5730490M08Rik|-|2|2 F2|protein-coding	31.962	29.905	25.214	24.64	22.608	24.653	18.516	18.651	19.711	21.299
NM_201519	chr12	69803757	69893163	-	4421	1	Map4k5|4432415E19Rik|GCKR|KHS|MAPKKKK5|-|12|12 C2|protein-coding	29.833	25.1	25.137	19.254	23.153	19.124	27.659	22.919	23.846	21.114
NM_078477	chr10	80567121	80577296	-	2648	1	Klf16|AI843742|BTEB4|DRRF|-|10|10 C1|protein-coding	28.368	30.18	27.152	26.693	18.356	18.674	24.013	24.431	21.136	18.125
NM_001271392	chr13	98263076	98273918	+	1100	1	Ankra2|1110004M18Rik|Ankra|-|13|13 D1|protein-coding	24.933	22.213	20.239	22.502	20.511	24.678	28.486	24.343	27.187	22.001
NM_001130479	chr7	116504369	116540588	+	1673	1	Nucb2|AI607786|Calnuc|Nefa|Nesfatin-1|-|7|7 F1|protein-coding	15.141	15.374	23.342	22.111	24.592	20.773	26.221	27.529	31.057	30.876
NM_001347175	chr2	91643686	91649791	-	3457	1	Zfp408|Gm1011|-|2|2 E1|protein-coding	19.96	20.195	26.287	31.823	27.977	26.958	22.638	18.466	21.941	20.766
NM_029094	chr9	99038402	99140211	-	4828	1	Pik3cb|1110001J02Rik|AI447572|p110beta|-|9|9 E3.3|protein-coding	30.213	27.969	23.131	18.143	19.174	17.799	28.177	25.601	23.635	23.168
NM_007772	chr13	42052021	42185026	+	8742	1	Hivep1|Cryabp1|-|13 A4|13 20.72 cM|protein-coding	23.02	19.061	24.882	22.683	30.363	32.337	20.65	17.839	24.883	21.24
NM_001357402	chr1	161816112	161876682	-	6291	1	Suco|4732491B11|AI848100|AU016931|Opt|-|1|1 H2.1|protein-coding	25.019	24.618	22.509	20.132	23.443	22.729	25.973	23.427	26.079	22.888
NM_001346089	chr7	30899181	30914321	-	2230	1	Mag|Gma|siglec-4a|-|7 B1|7 19.26 cM|protein-coding	32.666	31.141	19.803	18.746	16.813	14.421	30.296	23.247	25.323	24.259
NM_001362349	chr12	4917353	5047394	+	8047	1	Atad2b|1110014E10Rik|BC032887|C79189|D530031C13Rik|-|12|12 A1.1|protein-coding	24.401	19.064	22.087	16.217	27.419	23.291	27.676	24.997	26.907	24.641
NM_175107	chr7	27553290	27582098	+	2631	1	2310022A10Rik|-|-|7|7 A3|protein-coding	23.106	22.624	27.951	28.642	27.24	22.475	21.786	20.029	22.479	20.329
NM_026246	chr19	6053630	6057755	-	1720	1	Mrpl49|L49mt|MRP-L49|Nof1|-|19 A|19 4.34 cM|protein-coding	22.547	26.169	27.054	29.821	24.402	20.205	21.684	23.165	21.175	20.219
NM_001163401	chr4	41760443	41769473	+	1746	1	Il11ra1|AI314697|GP130|Il-11ra|Il11ra|Il11ra2|NR1|-|4 A5|4 21.94 cM|protein-coding	24.213	21.36	24.247	32.37	24.229	25.252	19.26	19.876	20.382	25.159
NM_175287	chr4	153957237	153961924	+	1091	1	A430005L14Rik|C79672|-|4|4 E2|protein-coding	20.015	20.713	21.744	35.166	23.721	27.258	21.856	25.133	20.98	19.759
NM_001356448	chr16	56015508	56029717	-	2387	1	Pcnp|1110018D06Rik|AI647035|-|16|16 C1.1|protein-coding	21.663	26.938	28.286	25.406	21.892	24.483	19.467	22.526	22.187	23.43
NM_025840	chr12	36091835	36156825	-	1857	1	Bzw2|1110001I24Rik|Bdm2|HSPC028|-|12|12 A3|protein-coding	16.463	19.193	25.942	32.434	27.515	32.122	17.862	22.033	19.883	22.779
NM_001001986	chr2	153407461	153444479	-	5605	1	Nol4l|4931410H15|8430427H17Rik|AI429157|Gm1636|-|2|2 H1|protein-coding	30.762	27.566	34.055	29.073	29.687	23.444	19.117	16.014	15.798	10.522
NM_025860	chr1	121553835	121567980	-	2234	1	Ddx18|2310005B10Rik|-|1|1 E2.3|protein-coding	26.43	28.619	23.362	22.775	25.026	28.404	20.184	20.329	19.743	21.029
NM_001357722	chr17	12227621	12318796	-	5257	1	Map3k4|D17Rp17|D17Rp17e|MAPKKK4|MEKK 4|MTK1|Mek4b|Mekk4|RP17|Rp17a|Tas|mKIAA0213|-|17 8.42 cM|17 A1|protein-coding	23.66	23.729	21.036	21.947	26.508	25.424	21.836	21.679	26.028	24.024
NM_176843	chr19	8892987	8897890	+	3290	1	Ints5|1110055N21Rik|mKIAA1698|-|19|19 A|protein-coding	29.522	21.778	18.248	28.924	21.178	27.328	22.161	20.12	23.817	22.748
NM_029339	chr7	126649309	126672779	+	1154	1	Sgf29|1700023O11Rik|9530025I05Rik|Ccdc101|-|7|7 F3|protein-coding	26.189	25.631	28.78	28.956	30.477	22.474	15.232	18.749	16.36	22.91
NM_026921	chr13	59755415	59769789	-	1909	1	Isca1|1810010A06Rik|Hbld2|-|13|13 B2|protein-coding	26.995	25.118	26.861	27.877	19.466	21.103	24.501	23.565	22.054	18.217
NM_025993	chr11	71019611	71027360	+	2987	1	Mis12|2510025F08Rik|AU044651|Misc12|-|11|11 B4|protein-coding	25.791	25.463	24.987	22.282	26.492	26.627	18.32	19.722	21.982	24.034
NM_022408	chr16	17900709	17911348	-	2809	1	Ess2|AI462402|D16H22S1269E|Dgcr1|Dgcr14|Dgsi|ES2|Es2el|-|16 A3|16 11.09 cM|protein-coding	25.249	21.452	21.373	29.96	30.297	26.837	19.644	16.549	23.196	21.141
NR_153591	chr7	141438113	141444025	-	3199	1	Pidd1|1200011D09Rik|AU042446|Lrdd|Pidd|-|7|7 F5|protein-coding	15.072	12.233	35.139	40.235	16.439	14.485	25.133	35.491	19.898	21.551
NM_001190817	chr2	18206333	18392830	-	5074	1	Dnajc1|4733401K02Rik|AA960110|D230036H06Rik|Dnajl1|ERdj1|ERj1p|MTJ1|-|2|2 A3|protein-coding	25.064	27.047	25.463	22.847	22.233	23.376	22.865	23.051	21.534	22.085
NM_010617	chr13	46749088	46929718	-	6825	1	Kif13a|4930505I07Rik|mKIAA4109|-|13|13 A5|protein-coding	24.674	22.854	27.058	23.513	27.175	26.727	23.045	19.335	21.224	19.875
NM_001276423	chr2	172393794	172433757	+	3619	1	Cass4|F730031O20Rik|-|2|2 H3|protein-coding	43.347	37.261	25.262	18.011	15.861	12.135	24.328	21.96	19.666	17.645
NM_001033145	chr9	94517864	94538081	-	3945	1	Dipk2a|1190002N15Rik|GoPro49|HASF|-|9|9 E3.3|protein-coding	20.148	16.532	26.089	21.96	23.591	23.316	28.672	26.499	22.53	26.137
NM_139227	chr14	14012491	14107301	+	6838	1	Atxn7|A430107N12Rik|AI627028|Sca7|ataxin-7|-|14|14 A1|protein-coding	27.284	26.491	23.404	17.858	24.867	22.757	24.477	23.402	23.064	21.86
NM_010852	chr2	125087742	125123660	-	2981	1	Myef2|9430071B01|mKIAA1341|-|2 F1|2 61.16 cM|protein-coding	11.838	12.141	27.669	25.787	38.9	36.541	16.664	18.396	23.371	24.082
NM_176958	chr19	44562854	44576274	+	6180	1	Hif1an|2310046M24Rik|A830014H24Rik|FIH|FIH1|-|19|19 C3|protein-coding	24.649	23.901	24.833	23.72	24.428	24.312	23.744	21.11	25.034	19.449
NM_172833	chr18	65430990	65478825	+	5030	1	Malt1|A630046N12|D430033E09Rik|Pcasp1|-|18|18 E1|protein-coding	30.666	29.841	24.923	18.618	21.438	20.074	25.313	21.635	22.52	20.135
NM_001253392	chr6	65043206	65116049	+	4613	1	Smarcad1|AV081750|AW226546|D6Pas1|Etl1|etl-1|mKIAA1122|-|6 C1|6 30.11 cM|protein-coding	24.88	24.812	31.646	25.607	23.951	23.988	20.908	22.244	18.652	18.296
NM_027478	chr2	132239492	132247788	-	1587	1	Tmem230|5730494N06Rik|AA407821|-|2|2 F2|protein-coding	31.042	25.352	21.962	24.609	22.789	21.354	22.634	20.652	22.529	22.041
NM_011946	chr18	32163089	32236751	+	10772	1	Map3k2|9630061B06Rik|AI585793|Mekk2|Mekk2b|-|18|18 B1|protein-coding	32.078	32.217	23.124	15.459	19.774	21.219	25.414	22.193	23.916	19.521
NM_029385	chr9	105129338	105131805	-	1601	1	Nudt16|2310041H06Rik|2810047L04Rik|2900006H04Rik|AI851783|-|9|9 F1|protein-coding	26.515	22.836	18.807	27.915	20.724	22.679	26.828	22.211	22.749	23.627
NM_001359582	chr9	119238433	119322427	-	4496	1	Oxsr1|2210022N24Rik|2810422B09Rik|AI462649|AW209236|Osr1|mKIAA1101|-|9|9 F3|protein-coding	18.961	20.309	25.976	25.478	31.475	29.842	20.942	20.488	19.323	21.938
NM_016717	chr1	91298338	91321080	+	2193	1	Scly|9830169H08|A930015N15Rik|SCL|Scly1|Scly2|-|1|1 D|protein-coding	16.728	19.017	26.378	34.676	27.99	25.466	23.21	20.123	18.741	22.349
NM_024189	chr15	93283833	93336935	-	2242	1	Yaf2|2810021M11Rik|-|15|15 E3|protein-coding	20.726	23.928	24.58	27.478	23.53	26.529	23.316	20.447	22.281	21.77
NM_033575	chr18	37689859	37841872	+	4623	1	Pcdhgb2|-|-|18|18 B3|protein-coding	37.787	38.309	20.802	22.517	12.919	12.305	29.625	22.474	20.202	17.508
NM_153799	chr9	57708569	57750162	+	3333	1	Edc3|AA517853|Lsm16|Yjdc|-|9|9 B|protein-coding	23.533	27.12	23.378	22.939	26.529	22.514	22.013	20.567	22.958	22.881
NM_026507	chr9	64137144	64172931	-	2763	1	Zwilch|2310031L18Rik|-|9|9 C|protein-coding	1.644	0.798	24.701	29.762	33.263	38.297	16.818	25.585	30.052	33.49
NM_019738	chr7	126623246	126625470	-	621	1	Nupr1|2310032H04Rik|Com1|p8|-|7|7 F3|protein-coding	38.82	42.897	17.337	14.615	14.96	14.2	21.66	24.837	21.792	23.252
NM_001362757	chr2	164792768	164804881	-	1010	1	Acot8|PTE-1|PTE-2|Pte1|-|2|2 H3|protein-coding	22.485	24.375	19.152	25.46	21.846	18.831	23.76	23.331	28.948	26.176
NM_013837	chr5	130073326	130135733	+	1863	1	Tpst1|R75054|Tango13a|-|5|5 G1.3|protein-coding	8.908	9.368	13.027	14.172	14.96	16.705	34.377	38.635	38.113	46.067
NM_029861	chr11	17051859	17079372	+	1609	1	Cnrip1|1500041B16Rik|3110054C06Rik|5330437A18Rik|AI854501|C2orf32|-|11|11 A2|protein-coding	29.531	27.175	26.879	23.588	24.539	22.996	23.275	19.039	19.729	17.569
NM_007707	chr11	117966087	117969366	-	2720	1	Socs3|Cis3|Cish3|EF-10|Ef10|SSI-3|Ssi3|-|11|11 E2|protein-coding	29.865	29.449	27.439	26.795	16.468	15.129	26.468	23.312	21.375	18.019
NM_026472	chr1	118321843	118333831	+	1885	1	Nifk|AI852665|C130020J04Rik|Mki67ip|-|1|1 E2.3|protein-coding	24.373	21.344	26.138	32.974	28.515	32.654	13.947	15.91	17.815	20.607
NR_102382	chr11	26387084	26471883	+	1537	1	Fancl|2010322C19Rik|AW554273|B230118H11Rik|Phf9|Pog|gcd|-|11|11 A3.3|protein-coding	24.323	20.559	25.526	28.183	24.933	24.411	19.492	20.07	25.436	21.303
NM_009201	chr7	16781346	16798274	+	2747	1	Slc1a5|AAAT|ASCT2|ATBO|M7V1|M7VS1|R16|RDRC|Slc1a7|-|7|7 A2|protein-coding	9.348	7.959	16.541	23.578	20.896	25.995	29.769	38.055	26.213	35.758
NM_001370634	chr15	99295238	99317018	+	3149	1	Prpf40b|2610317D23Rik|Hypc|-|15|15 F1|protein-coding	37.89	36.814	24.397	28.035	24.128	23.83	17.329	13.401	14.484	13.756
NM_027236	chr19	5366813	5371511	+	2461	1	Eif1ad|2010003J03Rik|AI131644|-|19|19 A|protein-coding	21.366	22.022	26.323	33.582	27.234	29.929	16.335	18.715	17.515	20.99
NM_144931	chr8	104511028	104534637	-	1786	1	Nae1|59kDa|Appbp1|-|8|8 D3|protein-coding	30.028	27.979	23.704	25.1	19.321	21.685	22.936	22.069	21.328	19.813
NM_021550	chrX	38630783	38635143	-	1503	1	C1galt1c1|1500002I11Rik|AB030184|C1GalT2|C81205|Cosmc|-|X|X A3.3|protein-coding	27.779	27.747	21.975	24.246	23.51	25.653	20.645	20.381	19.564	22.461
NM_001128170	chr8	88697028	88751946	+	8003	1	Cyld|2010013M14Rik|2900009M21Rik|C130039D01Rik|CDMT|CYLD1|EAC|mKIAA0849|-|8|8 C3|protein-coding	24.753	24.173	23.851	18.764	20.439	22.966	26.93	25.429	23.736	22.871
NM_133930	chr6	113483356	113493341	+	2238	1	Creld1|AI843811|i11E7|-|6 E3|6 52.77 cM|protein-coding	19.514	20.276	26.989	24.701	20.904	19.16	30.051	23.93	24.038	24.263
NM_199302	chr2	32925215	32961255	-	3955	1	Lrsam1|-|-|2|2 B|protein-coding	28.578	24.155	21.409	19.367	26.048	21.946	27.904	21.449	23.994	18.974
NM_001039684	chr11	87853215	87863803	+	2479	1	Mks1|AK190930|B8d3|avc6|-|11|11 C|protein-coding	28.892	24.456	23.924	27.847	21.08	17.576	25.773	23.332	22.308	18.622
NM_001358893	chr15	76710641	76715091	+	2141	1	Lrrc14|E130306I01Rik|mKIAA0014|-|15|15 D3|protein-coding	25.539	26.086	25.57	27.811	25.338	24.308	22.489	17.81	19.196	19.663
NM_146202	chr7	127342795	127345314	-	2243	1	Zfp768|BC026432|Znf768|-|7|7 F3|protein-coding	30.063	25.801	23.349	24.768	22.41	20.736	23.17	23.59	20.037	19.766
NM_019438	chr5	45669925	45700547	+	3675	1	Ncapg|5730507H05Rik|Hcapg|MFT.M05.13|-|5|5 B3|protein-coding	1.901	2.2	16.783	21.067	36.565	43.284	18.176	18.711	31.323	43.607
NM_001346750	chr10	7767947	7780917	-	1550	1	Ginm1|AA589616|-|10|10 A1|protein-coding	28.514	33.78	20.132	19.873	22.69	21.752	21.301	20.316	21.126	24.011
NM_027203	chr7	3660107	3665840	-	2207	1	Leng1|1500001K17Rik|-|7|7 A1|protein-coding	26.2	30.217	18.604	24.985	20.972	17.627	24.656	22.227	24.981	22.945
NM_024444	chr8	71988482	72009626	-	1687	1	Cyp4f18|1810054N16Rik|Cyp4f3|Cypf18|-|8|8 B3.3|protein-coding	1.346	1.307	1.514	2.282	2.95	5.227	41.588	45.967	56.351	74.742
NM_001081239	chr7	4237754	4243463	+	2101	1	Lilra5|E030017K20|EG232801|Gm4878|Lilrc1|-|7|7 A1|protein-coding	31.596	36.114	22.843	17.083	18.556	14.813	27.573	25.898	19.244	19.553
NM_007690	chr17	15704967	15772612	+	7880	1	Chd1|4930525N21Rik|AI851787|AW555109|-|17 A2|17 8.95 cM|protein-coding	23.211	24.76	25.913	20.435	21.958	22.051	24.751	23.461	24.022	22.686
NM_182783	chr4	129576815	129578580	-	940	1	Fam167b|SEC|-|4|4 D2.2|protein-coding	39.398	39.675	12.23	14.19	8.648	10.852	29.107	26.891	27.371	24.88
NM_009281	chr7	110061702	110095392	+	2995	1	Zfp143|AA959806|AU015869|D7Ertd805e|KRAB14|SBF|Staf|Zfp79|Zfp80-rs1|Znf143|pHZ-1|-|7 E3|7 57.7 cM|protein-coding	29.572	26.254	28.88	24.84	24.483	21.245	21.843	21.887	17.851	16.365
NM_133879	chr4	152019776	152027671	-	2213	1	Zbtb48|0610011D15Rik|AI327031|Hkr3|TZAP|-|4|4 E2|protein-coding	26.05	32.211	20.615	24.98	17.317	20.392	23.829	21.006	21.441	25.18
NM_007761	chr5	130029306	130060783	+	1462	1	Crcp|AL022669|-|5|5 G1.3|protein-coding	23.061	25.258	27.709	25.584	28.708	23.298	19.655	18.609	21.941	19.196
NM_001136104	chr1	156558787	156649619	+	10387	1	Abl2|AA536808|Abll|Arg|-|1 G3|1 67.71 cM|protein-coding	25.597	27.663	25.017	19.58	28.19	27.133	21.117	19.551	19.205	19.912
NM_001289514	chr5	64230357	64351486	+	4781	1	Tbc1d1|1110062G02Rik|AI385682|AW555803|Nob1|Nobq1|Tbc1|mKIAA1108|-|5 C3.1|5 32.8 cM|protein-coding	17.831	16.908	17.672	18.465	21.479	22.747	28.486	30.154	29.354	29.819
NM_001347161	chr2	68861441	69114283	+	7050	1	Cers6|4732462C07Rik|AW544719|Lass6|T1L|-|2|2 C2|protein-coding	19.674	16.939	34.555	30.936	33.956	32.569	18.667	15.405	15.688	14.481
NM_027060	chr17	30215524	30576287	-	6844	1	Btbd9|1700023F20Rik|4930402L05|AI464421|-|17|17 A3.3|protein-coding	26.137	28.159	20.211	25.477	22.325	24.177	24.187	20.345	22.654	19.166
NM_026791	chr8	85060119	85067120	+	1830	1	Fbxw9|1110017H11Rik|Fbw9|-|8|8 C3|protein-coding	20.047	14.557	22.636	28.179	22.573	22.676	26.227	26.104	25.38	24.449
NM_181421	chr5	121220219	121368577	+	15404	1	Hectd4|A130010L24|AU042671|BC019639|EG545802|Gm15800|mKIAA0614|-|5|5 F|protein-coding	25.426	24.414	21.643	15.542	21.755	21.966	27.596	23.892	26.963	23.606
NM_153552	chr18	9958180	9995484	+	3832	1	Thoc1|3110002N20Rik|AW107452|NMP-84|-|18|18 A1|protein-coding	24.344	27.04	24.239	26.519	26.192	25.809	20.463	19.678	18.617	19.902
NM_001163734	chr17	32048285	32062862	+	4478	1	Rrp1b|2600005C20Rik|D030064A17|Kiaa0179|mKIAA0179|-|17|17 B1|protein-coding	32.418	32.534	31.419	26.194	21.524	20.425	20.105	20.235	14.849	13.08
NM_001362865	chr2	106962529	106974397	-	3271	1	Arl14ep|2700007P21Rik|4930448O08Rik|ARF7EP|-|2|2 E3|protein-coding	33.005	31.902	22.706	24.509	18.715	26.112	18.645	18.206	19.511	19.46
NM_030236	chr14	47472561	47531962	+	2941	1	Fbxo34|2900057B08Rik|5830426G16Rik|-|14|14 C1|protein-coding	17.582	17.179	19.979	27.166	25.271	33.275	20.529	21.05	24.541	26.139
NM_011749	chr16	33380775	33503903	+	9420	1	Zfp148|2210405J08Rik|AI480666|AW045217|BERF-1|BFCOL1|ZBP-89|Znf148|-|16 B3|16 23.93 cM|protein-coding	29.764	30.269	22.394	19.415	22.982	23.017	22.603	19.898	22.081	20.143
NM_001276359	chr2	25926838	25983282	-	7962	1	Camsap1|9530003A05Rik|C77823|PRO2405|-|2|2 A3|protein-coding	32.362	32.373	28.328	23.161	22.961	19.349	22.807	18.699	15.696	16.705
NM_028354	chr12	99884515	99955216	+	2037	1	Tdp1|2810481F14Rik|4921509N21Rik|AI838772|AW493413|E430034L06Rik|MLZ-501|SCAN1|-|12|12 E|protein-coding	17.495	17.497	23.919	25.585	31.681	31.236	19.285	18.929	21.325	25.459
NM_134080	chr14	7817957	7951587	+	9018	1	Flnb|AL024016|Fln-b|-|14|14 A1|protein-coding	22.606	19.639	25.517	23.163	22.002	22.988	27.577	24.23	22.621	22.01
NM_170680	chr17	46303230	46328023	-	4834	1	Abcc10|Mrp7|mFLJ00002|-|17|17 C|protein-coding	18.9	19.041	29.067	24.237	19.596	19.279	34.529	26.146	23.295	18.175
NM_029665	chr13	106794439	106936958	-	4293	1	Ipo11|1700081H05Rik|2510001A17Rik|AI314624|AW555235|E330021B14Rik|Ranbp11|-|13|13 D2.1|protein-coding	23.195	18.787	18.958	22.55	27.282	28.475	22.36	19.86	24.245	26.481
NM_001165256	chr12	83526049	83541992	+	2013	1	Dcaf4|1110018E21Rik|Wdr21|-|12|12 D1|protein-coding	27.51	20.809	23.116	29.169	22.746	22.761	23.843	19.581	21.496	20.913
NM_011467	chr6	85133680	85137764	-	1221	1	Spr|AA409688|Gm10328|-|6 C3|6 37.15 cM|protein-coding	22.176	25.88	20.326	25.002	25.272	20.958	19.529	20.527	26.272	25.983
NM_001362648	chr2	130667802	130681614	+	1115	1	Itpa|2010016I08Rik|AU020102|ITPase|Itp|NTPase|-|2 F1|2 63.24 cM|protein-coding	16.451	19.772	23.894	30.586	26.484	26.517	18.37	19.404	22.026	28.271
NM_021474	chr19	5474690	5481854	+	1543	1	Efemp2|0610011K11Rik|Fbln4|MBP1|-|19|19 A|protein-coding	13.925	15.359	30.157	39.57	29.997	30.255	18.624	18.881	20.139	14.762
NM_030235	chr6	56714905	56761911	+	6673	1	Avl9|5830411G16Rik|D730049P16Rik|mKIAA0241|-|6|6 B3|protein-coding	29.032	30.946	22.861	17.599	22.748	20.107	25.174	20.61	22.408	20.023
NM_053086	chr19	46075847	46085543	+	3647	1	Nolc1|NOPP130|NOPP140|P130|-|19|19 C3|protein-coding	26.058	25.49	27.52	32.804	29.386	34.514	14.082	12.1	13.377	16.171
NM_001357457	chr18	34759327	34773760	+	4443	1	Fam53c|2810012G03Rik|Gm21179|-|18|18 B1|protein-coding	24.063	24.438	15.772	18.385	18.968	17.434	28.933	28.061	27.751	27.693
NM_001039521	chr16	13780699	13814841	+	3578	1	Rrn3|AL023001|E130302O19Rik|R75565|TIF-1A|Tif1a|-|16|16 A1|protein-coding	23.68	26.957	24.072	25.443	28.515	27.883	16.917	19.039	19.518	19.439
NM_028454	chr19	6062821	6067850	-	1467	1	Tm7sf2|3110041O18Rik|ANG1|C14SR|Dhcr14|-|19|19 A|protein-coding	21.911	24.546	21.893	27.09	16.963	13.083	26.674	26.868	25.397	27.033
NM_133198	chr12	70190815	70227683	-	2799	1	Pygl|-|-|12 C2|12 29.01 cM|protein-coding	9.549	12.602	40.682	44.118	32.658	32.06	19.059	14.465	13.669	12.497
NM_011065	chr11	69098949	69109957	+	4642	1	Per1|Hftm|Per|m-rigui|mPer1|-|11|11 B3|protein-coding	38.31	41.715	24.058	24.588	21.193	19.815	18.736	13.752	17.348	11.829
NM_025604	chr5	139823613	139826894	-	866	1	Psmg3|1810042K04Rik|4930403H09Rik|AI303239|-|5|5 G2|protein-coding	21.383	24.185	18.965	26.201	26.436	26.953	22.063	21.026	22.379	21.605
NM_007536	chr9	88723288	88731850	-	792	1	Bcl2a1d|A1-d|-|9|9 E3.1|protein-coding	2.867	1.624	22.349	25.871	25.764	22.268	30.686	35.432	32.486	31.841
NM_177648	chr2	30284229	30286354	-	2123	1	Dolk|BC026973|Tmem15|mKIAA1094|-|2|2 B|protein-coding	26.66	27.432	16.933	23.772	18.051	24.921	22.895	20.887	27.858	21.745
NM_145404	chr8	106211054	106251694	+	2234	1	Prmt7|4933402B05Rik|BC006705|-|8|8 D3|protein-coding	19.549	21.546	25.975	33.978	35.942	38.775	12.726	13.041	15.78	13.837
NM_029734	chr15	58141366	58158654	+	1386	1	Wdyhv1|2410187C16Rik|AU014961|AW550036|Ntaq1|-|15 D1|15|protein-coding	21.931	23.064	20.276	25.598	16.997	17.839	27.019	25.502	27.966	24.944
NM_178070	chr7	80269655	80291579	+	2543	1	Vps33b|-|-|7|7 D2|protein-coding	25.761	28.103	21.671	24.118	19.767	23.865	23.502	19.88	23.586	20.873
NM_027869	chr11	29130744	29161764	+	2617	1	Pnpt1|1200003F12Rik|Old35|PNPase|Pnptl1|-|11|11 A3.3|protein-coding	18.757	20.99	22.034	23.961	26.942	27.286	20.968	24.721	21.131	24.168
NM_008149	chr19	55067636	55099477	-	5933	1	Gpam|GPAT|GPAT-1|GPAT1|P90|-|19 D2|19 50.81 cM|protein-coding	27.118	26.383	26.882	26.029	27.123	29.696	19.477	16.789	16.389	15.048
NM_025829	chr6	99625137	99666771	-	2504	1	Eif4e3|1300018P11Rik|AI451927|eIF4E-3|-|6|6 D3|protein-coding	26.511	30.082	10.859	12.137	14.178	14.017	34.306	29.429	29.758	29.645
NM_001013389	chr13	24992295	25020317	-	2148	1	Mrs2|Gm902|HPT|Mrs2l|RPT|-|13|13 A3.1|protein-coding	25.049	24.718	27.525	19.206	28.731	28.575	20.138	18.051	17.578	21.208
NM_001362943	chr11	113244855	113650092	-	2585	1	Slc39a11|1810074D23Rik|ZIP-11|-|11|11 E2|protein-coding	17.908	16.915	21.954	24.949	21.627	22.608	26.313	25.109	27.274	26.12
NM_172301	chr13	100778739	100786486	-	2305	1	Ccnb1|Ccnb1-rs1|Ccnb1-rs13|CycB1|Cycb-4|Cycb-5|Cycb1-rs1|-|13 D1|13 53.23 cM|protein-coding	0.303	0.08	8.075	11.812	53.044	58.209	7.958	9.572	35.154	46.497
NM_053196	chr19	46573365	46596900	+	3198	1	Sfxn2|C79732|F630107H02Rik|-|19|19 C3|protein-coding	22.997	22.003	23.966	24.553	24.848	30.006	19.788	18.622	21.733	21.876
NM_010929	chr17	34564295	34588543	+	6572	1	Notch4|Int-3|Int3|N4|-|17 B1|17 18.15 cM|protein-coding	11.643	9.756	2.221	2.929	1.843	1.131	59.541	54.337	44.615	42.333
NM_028194	chr5	73020191	73256618	-	11405	1	Fryl|2010313D22Rik|2310004H21Rik|2510002A14Rik|9030227G01Rik|mKIAA0826|-|5|5 C3.2|protein-coding	22.792	23.841	25.824	19.979	23.754	24.453	23.802	21.356	23.292	21.255
NM_144916	chr6	72355483	72359762	+	1500	1	Tmem150a|BC014685|Tmem150|-|6|6 C1|protein-coding	34.472	34.539	34.428	31.628	22.341	20.979	15.795	16.423	10.47	9.219
NM_029621	chr8	71251124	71272590	-	1654	1	Haus8|2410004L22Rik|Hice1|-|8|8 B3.3|protein-coding	14.575	10.885	15.115	29.681	22.166	29.897	24.674	20.852	30.202	32.215
NM_175472	chr4	108459426	108559415	+	6021	1	Tut4|6030404K05Rik|9230115F04Rik|PPAPD3|Tent3a|Zcchc11|mKIAA0191|-|4|4 C7|protein-coding	29.652	29.201	22.882	16.33	22.401	20.647	23.026	18.928	25.195	21.854
NM_026057	chr6	116624016	116628999	-	3183	1	Zfp422|2900028O21Rik|AU041373|KOX15|Krox-25-2|Krox-26|Krox25|Krox26|Znf22|-|6|6 E3|protein-coding	23.709	26.839	26.142	27.001	25.278	26.943	17.048	18.373	21.048	17.698
NM_028901	chr5	112688876	112896362	-	8234	1	Myo18b|4932408L24Rik|4933411E19Rik|Gm448|-|5|5 F|protein-coding	29.193	29.675	42.773	33.435	26.011	21.187	16.503	11.681	10.571	8.941
NM_175402	chr9	106883985	106887000	-	3013	1	Rbm15b|1810017N16Rik|-|9|9 F1|protein-coding	28.7	32.134	22.712	23.139	26.484	24.561	16.893	15.855	17.411	22.072
NM_001170935	chr10	79860475	79874634	-	3116	1	Plppr3|Lppr3|Prg2|-|10|10 C1|protein-coding	23.434	23.348	21.375	25.331	17.41	26.745	22.221	22.962	21.983	24.997
NM_001081193	chr10	120923411	120979330	-	4728	1	Lemd3|AI316861|Man1|-|10|10 D2|protein-coding	27.674	25.413	30.105	21.61	23.228	21.905	21.887	19.12	19.223	19.614
NM_010236	chr2	32682609	32694175	-	2246	1	Fpgs|AA408187|-|2 B|2 22.09 cM|protein-coding	30.1	27.321	24.699	28.592	27.255	26.328	14.836	14.402	17.406	18.834
NR_024590	chr1	52630705	52651919	+	3339	1	Nemp2|5330401P04Rik|9830163O08|Tmem194b|-|1|1 C1.1|protein-coding	20.875	18.983	28.036	25.205	21.464	19.522	24.903	25.47	20.965	24.302
NM_001042650	chr8	13255963	13288126	-	2847	1	Dcun1d2|AW495713|mFLJ10704|-|8|8 A1.1|protein-coding	32.153	30.781	18.524	21.832	19.929	17.065	22.925	21.369	20.774	24.359
NM_001111075	chr2	131186948	131198511	+	3011	1	Cdc25b|AI604853|-|2 F1|2 63.29 cM|protein-coding	3.133	2.868	4.061	5.846	54.27	68.85	4.873	5.265	35.345	45.186
NM_010023	chr17	24426683	24439316	+	1082	1	Eci1|Dci|eci|-|17|17 A3.3|protein-coding	18.244	25.979	23.78	28.214	23.305	27.485	19.778	19.402	20.691	22.743
NM_009172	chr8	86723938	86746006	-	2105	1	Siah1a|AA982064|AI853500|Sinh1a|-|8 C3|8 42.1 cM|protein-coding	35.187	28.365	29.561	23.191	25.613	19.549	19.388	16.791	16.747	15.168
NM_153405	chr2	76369984	76383767	+	1885	1	Rbm45|Drb1|Drbp1|G430095G15Rik|-|2|2 C3|protein-coding	20.296	20.955	25.17	26.262	25.523	23.94	19.137	20.342	25.26	22.657
NM_001033237	chr16	20141063	20232573	+	5965	1	Yeats2|BC042768|mKIAA1197|-|16|16 A3|protein-coding	22.404	20.636	26.86	25.128	25.642	26.377	21.525	21.009	20.082	19.877
NM_001166649	chrX	48541626	48594619	-	4189	1	Zfp280c|BC028839|Suhw3|Zfp633|Znf280c|mKIAA1584|-|X|X A5|protein-coding	26.064	24.56	30.406	24.489	26.415	25.921	18.573	18.921	17.828	16.264
NM_029571	chr4	108847857	108849412	+	1553	1	Kti12|1110001A12Rik|AI326810|AU014758|-|4|4 C7|protein-coding	27.559	28.155	20.21	28.955	24.142	27.611	16.83	17.794	16.137	22
NM_177790	chr11	100626219	100650693	-	4080	1	Zfp385c|A930006D11Rik|Znf385c|-|11|11 D|protein-coding	22.093	18.642	24.465	21.84	23.136	22.545	26.187	21.212	25.634	23.627
NM_001081068	chr16	87376651	87432606	-	7705	1	Ltn1|4930528H02Rik|AV266914|C87237|Listerin|Rnf160|Zfp294|-|16|16 C3.3|protein-coding	25.144	26.085	21.528	18.401	24.115	23.495	23.746	22.548	22.117	22.119
NM_001081232	chr5	36600486	36696021	-	6749	1	D5Ertd579e|9030221A05Rik|A930018H20Rik|Kiaa0232|-|5 B3|5 19.18 cM|protein-coding	25.392	23.764	25.903	24.899	24.999	28.078	19.681	18.346	19.334	18.894
NM_001291144	chr2	158794807	158858220	+	3286	1	Dhx35|1200009D07Rik|Ddx35|-|2|2 H1|protein-coding	22.488	23.65	22.324	24.481	19.942	19.837	26.84	26.989	21.913	20.424
NM_001039478	chr3	106684987	106736576	+	1596	1	Lrif1|2010012G17Rik|4933421E11Rik|AI450568|-|3|3 F2.3|protein-coding	37.324	32.577	21.838	22.919	19.646	16.25	20.591	21.341	20.203	16.183
NM_172599	chr14	47540893	47568434	-	3439	1	Atg14|4832427M01|Atg14L|D14Ertd114e|D14Ertd436e|-|14 C1|14 24.6 cM|protein-coding	28.548	26.39	20.217	22.032	19.489	17.496	25.735	22.487	24.728	21.644
NM_134084	chr14	25694170	25700466	+	1539	1	Ppif|AW457192|CyP-D|CyP-F|CypD|PPIase|-|14|14 A3|protein-coding	22.475	21.01	22.41	31.363	21.02	23.256	20.261	22.41	20.192	24.315
NM_001159908	chr5	139471216	139484491	-	3086	1	Zfand2a|AA407930|AU016206|Airap|-|5|5 G2|protein-coding	24.907	25.48	28.738	27.36	24.137	22.691	20.209	20.547	16.783	17.859
NM_025611	chr17	46650338	46664364	+	5501	1	Cul7|2510004L20Rik|AA409809|C230011P08Rik|p185|p193|-|17|17 C|protein-coding	17.371	16.966	27.235	30.572	26.991	24.642	24.202	19.666	23.052	17.967
NM_013885	chr4	135213970	135272760	-	4056	1	Clic4|D0Jmb3|TU-74|mc3s5|mtCLIC|-|4|4 D3|protein-coding	8.485	8.425	20.246	21.054	30.226	34.145	23.591	21.443	29.204	31.689
NM_172769	chr9	42254177	42264300	-	2241	1	Sc5d|A830037K02|A830073K23Rik|Sc5dl|-|9|9 A5.1|protein-coding	15.98	12.871	25.894	23.563	22.208	19.674	24.896	32.405	23.186	27.679
NM_146090	chr18	84088158	84097514	+	3317	1	Zadh2|C530046K17Rik|PTGR-3|Pthr3|-|18|18 E4|protein-coding	24.805	23.816	13.643	17.08	21.806	27.262	24.377	20.925	28.408	26.18
NM_001163319	chr15	89099098	89123150	-	6930	1	Tubgcp6|AI843275|D430023H11|GCP-6|mKIAA1669|-|15|15 E3|protein-coding	22.964	23.356	24.436	25.102	23.173	22.904	20.799	23.153	20.709	21.687
NM_020561	chr10	57794544	57811830	+	1781	1	Smpdl3a|0610010C24Rik|AI529588|ASM3A|ASML3|ASML3A|-|10|10 B4|protein-coding	19.715	20.425	21.004	24.708	11.364	11.358	35.102	32.235	28.799	23.523
NM_001033420	chr7	134670687	135173647	+	6761	1	Dock1|9130006G06Rik|AI854900|D630004B07Rik|b2b3190Clo|-|7|7 F3|protein-coding	18.371	20.217	32.712	28.21	31.997	30.381	18.154	17.648	16.112	14.378
NM_001267717	chr18	33437019	33463634	-	2090	1	Nrep|AI325076|D0H4S114|Harp|P311|PTZ17|SEZ17|-|18|18 B1|protein-coding	28.084	25.14	20.431	25.266	17.701	19.193	24.939	21.012	24.701	21.699
NM_134003	chr10	128543560	128547746	-	2091	1	Zc3h10|AI790326|-|10|10 D3|protein-coding	32.415	33.036	13.44	23.675	18.406	22.078	20.541	19.567	21.653	23.342
NM_001163469	chr3	103968258	104007491	+	3175	1	Phtf1|AU041898|AW049785|Phft|Phtf|-|3|3 F2.2|protein-coding	16.671	16.549	22.587	23.431	20.691	22.436	27.826	26.043	27.363	24.468
NM_013882	chr15	85859946	85876573	+	2679	1	Gtse1|B99|Gtse-1|-|15 E2|15 40.42 cM|protein-coding	1.239	0.686	10.898	19.813	39.26	41.886	17.231	20.23	31.493	45.244
NM_011591	chrX	7899336	7907652	+	1695	1	Timm17b|17kDa|Sfc3|mTim17b|-|X A1.1|X 3.56 cM|protein-coding	21.849	17.884	21.532	27.827	23.588	24.278	24.258	18.452	23.952	24.356
NM_001033490	chr4	155888860	155891762	-	1216	1	Pusl1|2810021I11Rik|AI853843|D18346|-|4 E2|4 87.66 cM|protein-coding	19.825	23.871	24.761	30.081	26.603	23.745	21.872	20.964	18.686	17.561
NM_001357087	chr16	31959670	32003287	-	6318	1	Senp5|6230429P13Rik|A730063F07Rik|AI851888|BB189556|SMT3IP3|-|16|16 B2|protein-coding	27.346	28.323	24.579	20.982	25.759	26.381	18.242	18.275	18.537	19.474
NM_024210	chr11	59208361	59210734	+	1232	1	2310033P09Rik|Mmtag2|-|11|11 B1.3|protein-coding	22.12	24.903	26.513	29.69	21.276	22.735	19.851	19.3	20.206	21.294
NM_021524	chr12	32820335	32853369	+	4534	1	Nampt|1110035O14Rik|AI314458|AI480535|NAmPRTase|Pbef|Pbef1|Visfatin|-|12|12 A3|protein-coding	20.305	22.529	15.535	14.467	16.612	17.923	28.723	31.278	29.221	31.264
NM_029572	chr4	48190711	48279589	-	5253	1	Erp44|1110001E24Rik|AI849526|AL033348|Txndc4|-|4|4 B1|protein-coding	21.25	21.614	24.525	23.979	24.76	22.185	21.853	22.47	22.963	22.222
NM_001162989	chr18	56562569	56587712	+	1776	1	Phax|2810055C14Rik|4933427L19Rik|AU018701|AU018854|D18Ertd65e|Rnuxa|p55|-|18 D3|18 30.63 cM|protein-coding	19.082	20.586	19.625	27.565	20.924	25.799	24.787	19.299	25.587	24.505
NR_110959	chr11	3415973	3452956	-	3162	1	Rnf185|-|-|11|11 A1|protein-coding	25.856	31.549	22.738	23.441	23.714	22.911	22.72	16.801	19.761	18.266
NM_017393	chr17	56990264	56996371	+	1199	1	Clpp|AU019820|D17Wsu160e|-|17 D|17 29.61 cM|protein-coding	27.974	31.411	12.176	28.787	21.861	23.505	19.505	19.832	21.737	20.863
NM_016918	chr2	5845034	5868736	+	1577	1	Nudt5|-|-|2|2 A1|protein-coding	14.401	19.339	18.746	20.23	23.354	27.191	21.421	23.5	28.075	31.337
NM_001291141	chr11	70844761	70943105	+	5277	1	Rabep1|Rab5ep|rabaptin-5|rabaptin-5alpha|-|11 B4|11 43.21 cM|protein-coding	24.994	21.307	23.791	19.883	22.698	24.115	24.882	21.718	23.144	21.042
NM_001284521	chr15	99972780	100016358	+	6499	1	Larp4|DXErtd793|DXErtd793e|-|15|15 F1|protein-coding	24.971	26.799	26.562	22.725	25.909	27.535	19.497	17.503	18.612	17.461
NM_027090	chr9	63394447	63399244	-	594	1	2300009A05Rik|-|-|9|9 C|protein-coding	27.645	19.485	17.204	36.346	26.812	22.413	18.528	18.392	19.126	21.57
NM_001360132	chr7	45019470	45021646	+	904	1	Rras|AI573426|-|7 B3|7 29.08 cM|protein-coding	29.18	22.965	18.167	23.73	16.149	16.257	29.59	22.749	27.352	21.372
NM_177318	chr9	22055411	22071376	-	2177	1	Zfp653|E430039K05Rik|Znf653|-|9|9 A3|protein-coding	27.203	26.245	27.158	29.562	25.224	23.588	19.379	14.957	16.346	17.843
NM_028839	chr14	30825594	30877210	+	3728	1	Stimate|1810038N08Rik|2310014H19Rik|AW554125|Tmem110|-|14|14 B|protein-coding	29.709	29.322	18.796	20.693	16.777	15.723	25.38	23.1	23.842	24.112
NM_016753	chr3	67457999	67463907	-	1084	1	Lxn|-|-|3 E1|3 30.98 cM|protein-coding	19.661	18.304	19.696	28.035	21.12	18.183	25.945	21.54	28.513	26.453
NM_012024	chr12	75449463	75596232	-	6244	1	Ppp2r5e|4633401M22Rik|B56beta|-|12|12 C3|protein-coding	27.586	25.392	23.439	19.909	25.586	24.451	19.412	19.075	21.513	21.041
NM_028633	chrX	73437315	73459029	-	1353	1	Haus7|1110020L19Rik|Uchl5ip|Uip1|-|X|X A7.3|protein-coding	19.496	18.06	31.56	34.861	25.626	25.303	14.235	18.683	17.781	21.795
NM_001004140	chr8	22168152	22185819	-	2590	1	Ckap2|AI461656|AW228814|LB1|-|8|8 A2|protein-coding	0.472	0.567	11.062	13.008	48.296	59.214	7.967	10.173	35.672	40.91
NM_023645	chr1	44106546	44118773	-	2312	1	Poglut2|1810049A15Rik|5730416C13Rik|EP58|Kdel1|Kdelc1|-|1|1 C1.1|protein-coding	22.365	23.521	20.679	20.639	23.392	24.23	24.131	21.681	22.618	24.014
NM_021304	chr5	30950106	30955091	+	1299	1	Abhd1|LABH-1|LABH1|-|5|5 B1|protein-coding	27.3	21.78	23.46	28.053	29.118	24.89	17.297	18.635	18.906	17.691
NM_025517	chr3	116488964	116508175	-	1547	1	Rtca|2310009A18Rik|AI450277|RPC|Rtcd1|-|3|3 G1|protein-coding	21.342	21.733	26.423	24.889	25.308	25.035	17.587	18.555	22.247	23.926
NM_019489	chr4	123127115	123139951	-	1176	1	Ppie|2010010D16Rik|Cyp33|-|4|4 D2.2|protein-coding	16.934	15.622	28.241	30.87	30.612	31.61	15.727	17.487	19.179	20.752
NM_001163741	chr17	29695977	29717017	-	4601	1	Ccdc167|1110021J02Rik|-|17 A3.3|17|protein-coding	24.186	24.238	22.845	23.043	21.706	20.067	25.747	24.164	21.86	19.139
NM_027294	chr9	114789345	114844152	-	1058	1	Cmtm8|2700018N07Rik|AA408515|Cklfsf8|-|9|9 F3|protein-coding	26.418	30.735	21.905	19.496	14.583	10.949	32.506	27.132	24.792	18.453
NM_008801	chr1	86543012	86582785	-	1372	1	Pde6d|AI841218|PrBP/delta|-|1|1 C5|protein-coding	21.263	23.701	19.419	25.458	25.755	25.204	21.725	19.205	22.528	22.679
NM_134042	chr12	84430721	84451024	-	3402	1	Aldh6a1|1110038I05Rik|Mmsdh|-|12 D1|12 39.21 cM|protein-coding	27.883	23.761	31.272	23.363	27.747	25.463	20.892	14.294	18.711	13.51
NM_001357201	chr4	126861821	126967923	-	6708	1	Zmym4|6330503C17Rik|AI480785|AW493829|CDIR|D630001M21|MYM|Zfp262|Znf262|mKIAA0425|-|4|4 D2.2|protein-coding	23.464	23.061	27.312	20.356	25.745	25.543	22.627	19.32	21.718	17.675
NM_145453	chr13	91796533	91807696	-	1524	1	Zcchc9|1810019C21Rik|-|13|13 C3|protein-coding	23.155	24.713	25.385	22.468	27.432	20.535	20.962	18.835	22.035	21.218
NM_153560	chr2	32535359	32569750	+	4204	1	Fam102a|AI426465|C230093N12Rik|Eeig1|-|2|2 B|protein-coding	28.007	26.658	24.351	21.981	21.546	21.428	25.015	17.682	21.341	18.673
NM_028607	chr19	44139247	44146446	-	890	1	Bloc1s2|2410089B13Rik|BLOS2|Bloc1s2a|-|19|19 C3|protein-coding	15.506	13.624	24.604	26.112	22.182	20.398	26.792	24.551	25.718	27.192
NM_134007	chr10	71330494	71344849	-	960	1	Cisd1|AU043990|AW743335|D10Ertd214e|Zcd1|mitoNEET|-|10 B5.3|10 36.88 cM|protein-coding	16.923	17.989	22.62	29.938	21.774	23.774	24.679	23.653	21.232	23.938
NM_001364445	chr8	77595980	77610714	-	2386	1	Tmem184c|8430433H16Rik|AI645453|AL033298|BC004056|Tmem34|-|8|8 C1|protein-coding	20.354	26.949	16.596	15.734	18.495	17.681	27.803	30.346	29.479	23.013
NM_019960	chr13	113662896	113663676	-	778	1	Hspb3|2310035K17Rik|AI844863|Hsbp3|spb3|-|13|13 D2.2|protein-coding	27.618	22.67	15.95	25.276	13.434	17.557	24.558	21.752	30.923	26.663
NM_016811	chr10	128720136	128744076	-	2807	1	Dgka|80kDa|AW146112|Dagk1|-|10 D3|10 77.14 cM|protein-coding	33.855	31.481	21.583	14.844	17.435	11.642	29.296	23.658	24.998	17.606
NM_021322	chr17	31494322	31512487	-	3877	1	Wdr4|AI415180|AI448349|D530049K22Rik|Wh|-|17|17 B1|protein-coding	22.98	24.262	25.605	27.595	22.807	21.273	25.074	20.665	19.263	16.786
NM_007609	chr9	5308849	5336791	+	1432	1	Casp4|CASP-11|CASP-4|Casp11|Caspl|ich-3|-|9 A1|9 2.46 cM|protein-coding	30.498	25.018	16.693	17.189	11.701	11.591	34.157	29.171	28.117	22.155
NM_144851	chr15	98038744	98093569	-	6380	1	Senp1|2310046A20Rik|D15Ertd528e|E330036L07Rik|suPr-2|-|15 F1|15 54.04 cM|protein-coding	22.672	21.568	31.548	28.731	25.066	23.984	18.28	19.743	16.733	17.914
NM_025280	chr2	10080612	10092701	+	1372	1	Kin|Kin17|-|2|2 A1|protein-coding	20.499	22.362	21.68	22.652	18.863	20.163	26.849	23.733	26.424	22.976
NM_007658	chr9	109875579	109893890	+	3610	1	Cdc25a|D9Ertd393e|-|9 F2|9 59.81 cM|protein-coding	11.033	11.96	34.424	32.759	27.021	24.474	20.874	24.033	17.818	21.802
NM_001256118	chr5	139215158	139249839	+	3582	1	Sun1|4632417G13Rik|5730434D03Rik|Unc84a|mKIAA0810|-|5|5 G2|protein-coding	27.213	25.542	19.868	20.769	24.268	22.88	20.312	21.709	21.595	22.029
NM_026164	chr12	44269154	44313435	+	4392	1	Pnpla8|1200006O19Rik|AI467579|Ipla2(gamma)|-|12|12 B2|protein-coding	25.774	24.22	25.635	21.98	20.624	20.786	22.587	21.656	22.634	20.189
NM_033523	chr11	19924442	20022597	+	2864	1	Spred2|C79158|-|11|11 A3.1|protein-coding	25.74	23.606	18.414	14.932	18.999	19.017	27.966	27.45	23.392	26.486
NM_146019	chr11	69343273	69369426	-	7239	1	Chd3|2600010P09Rik|AF020312|Chd7|Prp7|Prp9-1|-|11|11 B3|protein-coding	23.167	23.958	24.578	23.555	17.554	15.453	30.617	25.568	22.179	19.328
NM_008992	chr12	84602531	84617466	-	2506	1	Abcd4|P69r|P70R|Pxmp1l|-|12 D1|12 39.3 cM|protein-coding	22.377	18.988	21.336	23.266	19.727	20.285	26.411	25.303	24.934	23.291
NM_153406	chr10	75212073	75312400	+	6044	1	Specc1l|4930470P14Rik|4932439K10Rik|9530057A13Rik|AI317249|Cytsa|mKIAA0376|-|10|10 C1|protein-coding	25.059	23.071	24.999	23.73	23.743	24.717	22.685	18.608	20.013	19.18
NM_001282947	chr10	90989311	91082743	-	6452	1	Apaf1|6230400I06Rik|Apaf-1|Apaf1l|fog|mKIAA0413|-|10 C2|10 45.47 cM|protein-coding	14.025	13.241	19.487	19.63	24.992	25.19	28.476	26.063	27.526	27.108
NM_001139504	chr2	26348118	26352110	-	2918	1	Dnlz|1110034G11Rik|D2Bwg1335e|HEP1|-|2 A3|2 18.87 cM|protein-coding	21.612	25.058	22.763	25.636	25.413	22.694	22.524	18.647	22.33	19.027
NR_028114	chr2	92374676	92381220	+	1160	1	Pex16|-|-|2|2 E1|protein-coding	20.782	26.291	24.541	25.369	18.02	22.06	29.253	19.944	17.859	21.564
NM_001143849	chr7	101451252	101512829	+	4021	1	Pde2a|CGS-PDE|cGSPDE|-|7|7 E2|protein-coding	42.141	38.562	22.691	25.888	11.181	9.503	34.402	16.995	16.661	7.587
NM_178619	chr9	21592722	21595970	+	3166	1	Timm29|1810026J23Rik|TIM29|-|9|9 A3|protein-coding	28.968	28.318	24.554	23.324	30.234	24.412	16.077	16.104	17.256	16.316
NM_021441	chr8	119597974	119605240	-	3238	1	Taf1c|Tafi95|mTAFI95|-|8|8 E1|protein-coding	26.598	24.965	22.035	24.292	22.236	20.718	24.028	19.715	21.877	19.093
NM_011916	chr9	95954760	96057806	+	10234	1	Xrn1|Dhm2|exo|mXrn1|-|9|9 E3.3|protein-coding	25.058	22.799	19.65	15.573	22.176	22.994	25.361	23.402	25.157	23.37
NM_001359888	chr14	70662126	70708035	-	7176	1	Xpo7|4930506C02Rik|BB164534|Ranbp16|exp7|-|14|14 D2|protein-coding	25.098	22.555	25.15	23.379	25.338	25.588	20.661	17.792	21.256	18.705
NM_177242	chr5	122284398	122324281	+	4603	1	Pptc7|9130017A15Rik|AA672638|AI848390|TA-PP2C|-|5|5 F|protein-coding	31.12	35.482	24.698	22.107	22.417	19.796	17.766	17.499	18.547	16.082
NM_030131	chr1	181150931	181168994	+	3261	1	Cnih4|AI647760|AW050376|CNIH-4|D530030D03Rik|E430023H19Rik|HSPC163|-|1|1 H4|protein-coding	24.696	31.099	20.929	26.103	21.163	22.481	17.577	19.904	19.878	21.64
NM_028136	chr3	62468642	62506988	-	4948	1	Dhx36|2810407E23Rik|AI452301|AU022184|Ddx36|mKIAA1488|-|3|3 E1|protein-coding	23.937	22.315	27.18	21.094	25.247	26.068	19.554	19.785	19.516	20.715
NM_019434	chr10	76468902	76515859	+	6423	1	Mcm3ap|GANP|-|10|10 C1|protein-coding	21.894	23.569	22.16	21.388	24.434	24.577	21.965	20.945	22.162	22.259
NM_011725	chrX	53783735	53797706	-	1045	1	Xlr|-|-|X|X A5|protein-coding	14.711	18.108	20.955	24.871	24.607	22.998	21.209	26.034	28.618	23.159
NM_001368343	chr8	82763618	82774145	-	1648	1	Zfp330|BC008086|Noa36|Znf330|-|8|8 C2|protein-coding	20.14	19.955	25.689	20.026	30.099	25.18	18.828	19.498	22.1	23.694
NM_001164195	chr10	13523842	13553142	-	1367	1	Pex3|1700014F15Rik|2810027F19Rik|2900010N04Rik|-|10|10 A2|protein-coding	24.153	28.895	26.031	20.119	22.573	19.731	18.002	19.432	21.999	24.101
NM_028611	chr17	78937135	78948052	+	2291	1	Ndufaf7|2410091C18Rik|AL033374|PRO1853|-|17|17 E3|protein-coding	30.805	27.586	16.488	19.568	16.076	19.094	23.818	24.685	23.336	23.524
NM_001362708	chr2	4882838	4910556	+	5119	1	Sephs1|1110046B24Rik|AA589574|AI505014|AW111620|SELD|SPS|SPS1|-|2|2 A1|protein-coding	15.937	17.155	26.13	27.911	29.815	31.513	15.527	18.58	21.867	20.5
NM_001197322	chr6	98925342	99028298	-	6615	1	Foxp1|3110052D19Rik|4932443N09Rik|AI461938|AW494214|-|6|6 D3|protein-coding	25.246	24.468	17.379	20.497	17.179	19.682	26.573	22.183	27.757	23.888
NM_178605	chr13	54584191	54590074	-	1727	1	Nop16|AA409471|D13Wsu177e|-|13 B1|13 28.83 cM|protein-coding	18.814	24.574	23.669	30.576	27.473	28.233	15.223	18.978	19.058	18.253
NM_001014974	chr1	74661702	74701832	+	8142	1	Ttll4|4632407P03Rik|AI451681|mKIAA0173|-|1|1 C4|protein-coding	29.823	26.31	26.178	23.105	24.939	24.4	18.999	17.023	17.134	16.91
NM_133884	chr4	133584373	133591735	+	1349	1	Gpn2|AI838661|Atpbd1b|R74630|-|4|4 D2.3|protein-coding	20.72	24.242	27.731	28.746	25.702	23.84	19.489	18.738	18.206	17.337
NM_020618	chr11	99209048	99231017	-	2905	1	Smarce1|2810417B20Rik|5830412H02Rik|9030408N19Rik|Baf27|-|11|11 D|protein-coding	19.965	20.554	26.823	29.301	29.639	24.7	17.364	17.845	18.749	19.742
NM_009012	chr11	53649519	53707319	-	5126	1	Rad50|Mrell|Rad50l|-|11 B1.3|11 31.98 cM|protein-coding	13.904	14.515	26.415	27.336	28.286	29.75	20.694	21.522	20.631	21.503
NM_001286032	chr7	133720935	133776803	-	2435	1	Dhx32|3110079L04Rik|4732469F02Rik|AA408140|Ddx32|muDDX32|-|7|7 F3|protein-coding	32.14	28.293	19.11	22.815	22.21	23.787	20.527	17.067	20.515	17.957
NM_001168220	chr7	118842218	118855613	-	4743	1	Knop1|2310008H09Rik|Tsg118|-|7|7 F2|protein-coding	31.749	33.312	19.66	23.194	21.056	25.044	18.208	16.034	18.916	17.237
NM_024124	chr12	34371497	34528889	-	4414	1	Hdac9|AV022454|D030072B18Rik|HD7B|HD9|HDRP|Hdac7b|Mitr|mKIAA0744|-|12|12 A3|protein-coding	15.791	14.901	26.789	9.533	22.776	10.929	34.179	31.934	30.28	27.276
NM_028061	chr3	108195771	108200834	-	4053	1	Cyb561d1|1600010M23Rik|AI605489|AW457162|-|3|3 F2.3|protein-coding	32.844	33.634	19.585	22.698	17.478	17.064	25.834	18.393	20.693	16.157
NM_023731	chr19	10941481	10949266	-	2997	1	Ccdc86|4933411H20Rik|6720480F16Rik|D19Ertd678e|-|19 A|19 7.41 cM|protein-coding	19.294	17.777	24.66	31.889	23.47	26.423	19.432	19.299	20.347	21.782
NM_172705	chr4	151989631	151996179	-	3122	1	Phf13|BC029632|Phf5|SPOC1|-|4|4 E2|protein-coding	21.878	27.069	22.211	31.141	17.164	17.833	23.158	24.976	18.676	20.259
NM_026538	chr11	6257545	6267729	-	3271	1	Ddx56|2600001H07Rik|D11Ertd619e|Noh61|-|11 A1|11 3.94 cM|protein-coding	23.125	24.32	22.817	28.671	27.286	28.279	18.785	14.211	17.213	19.647
NM_007964	chr5	107744795	107875107	-	5829	1	Evi5|NB4S|-|5 F|5 52.23 cM|protein-coding	29.34	28.902	28.3	23.096	20.52	21.683	22.761	17.971	17.742	14.026
NM_026119	chr14	73510049	73518545	+	1295	1	Med4|2410046H15Rik|DRIP36|HSPC126|TRAP36|Vdirp|Vdrip|-|14|14 D3|protein-coding	19.965	21.28	19.446	31.113	24.468	27.237	21.364	17.204	20.642	21.201
NM_172379	chr14	20348162	20383491	+	2137	1	Fam149b|AA536717|AI428773|Fam149b1|mKIAA0974|-|14|14 A3|protein-coding	30.083	23.384	24.166	23.938	24.531	22.735	17.524	15.838	22.907	18.748
NM_001289571	chr3	116594958	116630986	+	4214	1	Sass6|2810453L12Rik|-|3|3 G1|protein-coding	11.4	9.33	20.136	15.174	20.629	21.787	30.07	33.195	32.272	29.777
NM_028410	chr7	98703247	98718061	+	3571	1	Thap12|2900052B10Rik|Dap4|Prkrir|Rpkrir|-|7|7 E1|protein-coding	25.781	28.193	25.091	25.762	23.182	25.129	17.464	15.897	18.433	18.794
NM_019551	chr13	24831659	24842153	+	1968	1	Tdp2|D13Ertd656e|Ttrap|-|13 A3.1|13 10.7 cM|protein-coding	16.688	21.378	28.003	30.186	23.097	21.876	21.437	25.144	17.064	18.808
NM_001163256	chr4	141576062	141599924	-	3025	1	Fblim1|2410043F08Rik|Cal|Fblp1|Gt10|migfilin|migfilin(s)|-|4|4 D3|protein-coding	30.492	32.492	20.51	23.457	18.591	20.92	26.326	20.749	19.717	10.421
NM_001290524	chrX	164936171	164980375	-	2687	1	Mospd2|2410013I23Rik|-|X|X F5|protein-coding	21.064	17.572	23.837	20.215	22.041	26.254	24.745	20.569	25.555	21.798
NM_026176	chr2	37350074	37359332	-	2852	1	Pdcl|1200011E13Rik|AW108059|PhLP1|-|2|2 B|protein-coding	24.868	22.288	21.307	21.746	25.187	28.312	19.991	18.628	19.976	21.321
NM_009878	chr9	21288464	21291209	-	1266	1	Cdkn2d|INK4d|p19|p19INK4d|-|9|9 A3|protein-coding	6.623	7.256	8.216	20.964	31.974	36.055	16.782	18.275	36.027	41.445
NM_026225	chr3	52982123	53017223	-	2899	1	Cog6|4933405E16Rik|AU018618|mKIAA1134|-|3|3 C|protein-coding	24.525	22.814	21.528	20.871	21.975	20.04	23.779	21.946	22.245	23.641
NM_026714	chr4	116708595	116715683	+	2116	1	Ccdc163|0610037D15Rik|4933430J04Rik|-|4|4 D1|protein-coding	15.521	19.362	20.525	25.02	26.656	28.762	20.66	18.425	22.581	25.662
NM_001081119	chr8	9977717	9992154	+	5069	1	Abhd13|1110065L07Rik|AI463703|AI788994|-|8|8 A1.1|protein-coding	27.26	26.24	21.6	20.183	19.669	21.318	21.681	23.159	21.16	20.903
NM_001361589	chr11	5713417	5762376	-	5453	1	Urgcp|2010005J08Rik|9130001I21Rik|AW060359|Urg4|mKIAA1507|-|11|11 A1|protein-coding	27.711	29.48	18.238	21.057	20.079	19.342	22.985	21.449	21.753	21.072
NM_028370	chr17	55651191	55712636	-	4322	1	Pot1b|2810458H16Rik|-|17|17 C|protein-coding	30.395	30.265	18.451	16.227	18.271	16.402	26.807	24.187	22.189	19.951
NM_175099	chr6	48593883	48599082	+	2956	1	Repin1|AI425994|Ap4|E430037F08Rik|Zfp-464|Zfp464|-|6|6 B2.3|protein-coding	26.357	28.652	23.026	22.516	22.449	25.093	18.357	19.784	19.217	17.681
NM_001081091	chr2	125563088	125625113	-	5738	1	Cep152|AI851464|mKIAA0912|-|2|2 F1|protein-coding	20.824	20.684	24.043	22.072	19.862	16.091	27.491	26.805	23.322	21.904
NM_028222	chr14	46760541	46771521	+	759	1	Cdkn3|2410006H10Rik|KAP|-|14|14 C1|protein-coding	0	0.242	8.174	10.508	45.244	53.533	11.882	11.854	34.999	46.622
NM_009035	chr5	53590346	53657445	+	5397	1	Rbpj|AI843960|CBF1|Igkjrb|Igkrsbp|RBP-J|RBP-J kappa|RBP-Jkappa|RBPjk|Rbpsuh|-|5 C1|5 29.37 cM|protein-coding	21.59	23.25	22.045	22.244	27.265	27.135	18.947	18.417	21.546	20.612
NM_001368634	chr15	58899931	58933738	-	1754	1	Tatdn1|2310079P03Rik|CDA11|-|15|15 D1|protein-coding	25.596	25.138	21.224	21.952	21.186	21.588	22.745	20.762	23.908	18.899
NM_001276269	chr7	31098725	31110997	-	1728	1	Hpn|Hlb320|-|7|7 B1|protein-coding	23.858	23.603	24.394	27.932	20.833	19.912	25.298	21.818	18.95	16.359
NM_144833	chr12	84316859	84344439	+	3292	1	Zfp410|Apa1|D12Ertd748e|Znf410|-|12 D1|12 39.15 cM|protein-coding	22.606	23.886	24.501	22.766	23.887	20.221	19.408	19.977	23.65	22.054
NM_001368391	chr8	70042787	70072347	+	2547	1	Sugp1|5730496N02Rik|Sf4|-|8|8 B3.3|protein-coding	21.125	19.403	22.21	26.671	25.077	23.216	20.704	15.475	24.795	24.273
NM_001301307	chr9	65676548	65690300	+	1834	1	Oaz2|AZ-2|AZ2|Oaz2-ps|Sez15|-|9|9 C|protein-coding	17.336	22.138	23.581	21.969	27.137	27.34	19.836	16.937	24.232	22.4
NM_011625	chr12	111828458	111908055	-	4314	1	Ppp1r13b|AI449786|ASPP1|AW545810|Tp53bp2|Trp53bp2|p85|-|12|12 F1|protein-coding	22.798	24.7	19.035	18.711	20.074	18.236	27.991	23.785	25.367	22.204
NM_007988	chr11	120805958	120824547	-	9893	1	Fasn|A630082H08Rik|FAS|-|11 E2|11 84.56 cM|protein-coding	12.007	11.458	28.572	30.372	27.937	28.505	20.147	25.963	16.482	21.42
NM_029852	chr10	94688790	94790336	+	2968	1	Cep83|2600001G24Rik|4921537D05Rik|5730513H21Rik|Ccdc41|-|10|10 C2|protein-coding	13.243	11.018	29.204	28.262	28.786	27.496	15.862	23.313	19.814	25.832
NM_023671	chr7	97696657	97720793	+	3386	1	Clns1a|2610036D06Rik|2610100O04Rik|Clci|Clcni|ICLN|-|7 E1|7 53.57 cM|protein-coding	19.915	16.44	26.138	29.281	27.143	31.302	16.567	17.461	18.059	20.481
NM_010353	chr11	73135484	73138294	-	2808	1	Haspin|Gsg2|-|11 B4|11 45.25 cM|protein-coding	12.567	13.151	19.496	25.123	24.459	33.127	18.78	19.606	26.536	29.839
NM_133968	chr8	4253102	4256220	+	1507	1	Snapc2|0610007H10Rik|AU015675|-|8|8 A1.1|protein-coding	25.502	22.675	18.648	29.109	21.797	21.225	19.576	18.764	23.503	21.727
NM_133227	chr15	8109313	8159859	+	6367	1	Nup155|D930027M19Rik|mKIAA0791|-|15|15 A1|protein-coding	14.295	15.351	26.826	25.075	24.336	26.613	22.663	24.561	20.835	21.944
NM_053195	chr2	145242611	145642165	+	3629	1	Slc24a3|NCKX3|-|2|2 G1|protein-coding	35.477	33.767	23.734	26.336	20.846	15.961	24.261	17.886	12.798	11.432
NM_001142681	chr7	141493136	141539828	-	4179	1	Chid1|3110023E09Rik|AI841869|-|7|7 F5|protein-coding	24.663	22.992	23.099	25.666	22.628	24.328	19.422	17.89	20.429	21.315
NM_026232	chr14	75761999	75787037	-	1694	1	Slc25a30|4933433D23Rik|AV025504|AV221431|AW319655|KMCP1|-|14|14 D3|protein-coding	29.081	29.065	20.36	15.018	20.859	17.862	24.453	20.992	23.473	21.249
NM_001306204	chr1	191575636	191623690	+	5052	1	Ints7|5930412E23Rik|int7|-|1|1 H6|protein-coding	12.621	13.819	29.583	32.255	17.864	19.987	27.049	27.434	21.132	20.611
NM_028835	chr6	114643097	114860614	+	3740	1	Atg7|1810013K23Rik|Agp7|Apg7l|Atg7l|Gm21553|-|6|6 E3|protein-coding	19.851	22.056	24.786	26.105	25.993	21.728	22.11	20.047	20.638	19.032
NM_026554	chr16	31948546	31958472	+	2031	1	Ncbp2|20kDa|5930413E18Rik|AA536802|AI843301|C79367|-|16|16 B2|protein-coding	25.718	23.881	16.532	19.364	22.299	21.964	19.643	22.571	22.622	27.737
NM_009461	chr2	120860276	120970715	-	7712	1	Ubr1|AI504731|-|2 E5|2 60.37 cM|protein-coding	28.338	27.086	21.13	17.813	20.371	23.249	21.683	20.083	22.617	19.936
NM_018765	chr14	79459937	79481268	-	3440	1	Wbp4|AW545037|BB101031|FBP21|-|14|14 D3|protein-coding	22.598	22.644	22.704	25.224	22.377	25.081	23.106	18.059	21.224	19.273
NR_122117	chr5	30888935	30906666	+	3264	1	Agbl5|9430057O19Rik|CCP5|-|5|5 B1|protein-coding	23.121	20.488	26.332	24.941	25.464	23.414	21.776	17.589	21.447	17.695
NM_018742	chr7	140853384	140856383	-	1546	1	Bet1l|2610021K23Rik|Gs15|-|7|7 F4|protein-coding	36.272	25.906	16.997	22.237	16.74	18.901	23.234	18.429	22.046	21.442
NR_157202	chr9	21067512	21073531	-	748	1	Fdx2|B230118G17Rik|Fdx1l|-|9|9 A3|protein-coding	20.552	15.474	20.493	26.657	29.941	30.05	17.165	22.911	13.848	24.742
NM_001159966	chr1	156804166	156939387	-	6868	1	Ralgps2|1810020P17Rik|2210408F11Rik|4921528G01Rik|9130014M22Rik|AU043409|AW046161|-|1|1 G3|protein-coding	29.429	25.332	27.978	23.166	24.131	27.113	18.65	16.25	16.347	13.414
NM_172162	chr9	44295673	44305671	-	2088	1	Hinfp|AA589481|HiNF-P|Mizf|-|9|9 A5.2|protein-coding	20.916	19.445	20.451	15.74	20.658	21.861	24.816	24.828	28.645	24.447
NM_021720	chr16	91679265	91688728	-	2311	1	Donson|1110025J21Rik|AI845729|ORF60|-|16|16 C4|protein-coding	26.835	24.803	24.794	30.287	13.496	15.562	21.959	26.974	17.423	19.448
NM_025846	chr7	114046782	114117781	-	2267	1	Rras2|2610016H24Rik|C86394|TC21|-|7|7 F1|protein-coding	18.571	19.774	15.616	12.981	13.977	11.212	34.724	30.427	35.743	28.527
NM_016856	chr12	101975974	102005993	+	5298	1	Cpsf2|100kDa|2610024B04Rik|AI662483|Cpsf|MCPSF|mKIAA1367|-|12|12 E|protein-coding	21.334	22.055	20.218	23.931	21.481	24.215	20.455	20.945	23.399	23.492
NM_173443	chr1	9718622	9748382	-	9744	1	Vcpip1|4932442A08|5730421J18Rik|5730538E15Rik|VCIP135|mKIAA1850|-|1|1 A2|protein-coding	28.022	28.433	17.379	12.842	19.103	18.614	25.334	23.018	24.707	23.981
NM_012058	chr1	182124737	182132415	+	1383	1	Srp9|9kDa|-|1|1 H5|protein-coding	21.6	22.849	23.091	26.349	24.591	23.129	17.352	19.517	18.362	24.557
NM_172598	chr14	47240944	47276857	-	4147	1	Wdhd1|A630092E18|AND-1|D630024B06Rik|-|14|14 C1|protein-coding	2.275	2.437	37.711	37.073	20.762	21.013	21.857	32.44	19.298	26.433
NM_001310742	chr9	20468549	20492746	-	3405	1	Zfp426|2900057C04Rik|KRAB1|Zfo61|Zfp68-rs1|Znf426|mKIAA4237|-|9 A3|9 7.55 cM|protein-coding	28.012	26.114	22.723	19.345	19.781	21.632	24.51	19.188	21.736	18.217
NM_001081335	chr17	46500609	46546388	-	7801	1	Cul9|1810035I07Rik|Cul-9|Parc|mKIAA0708|-|17|17 C|protein-coding	29.94	28.002	19.813	21.506	18.842	16.158	27.196	21.035	21.181	17.545
NR_152188	chr11	97989580	97996173	-	1536	1	Arl5c|Arl12|BC065791|-|11|11 D|protein-coding	19.562	17.941	13.9	19.517	14.689	15.759	36.919	26.917	30.673	25.289
NM_177730	chr4	4762484	4793306	-	6487	1	Impad1|1110001C20Rik|AA408880|AI451589|AL022796|B230207P20|IMP 3|IMPase 3|Jaws|gPAPP|-|4|4 A1|protein-coding	19.685	19.626	26.724	21.283	26.111	27.826	21.277	19.285	19.625	19.688
NM_007888	chr11	70000592	70010109	+	2952	1	Dvl2|-|-|11 B3|11 42.96 cM|protein-coding	17.161	23.151	22.563	26.878	23.828	22.667	24.388	19.013	22.299	19.083
NM_001361375	chr2	131146315	131160081	-	1300	1	1700037H04Rik|-|-|2|2 F1|protein-coding	12.363	11.306	24.986	33.532	27.692	26.733	19.165	20.268	23.133	21.745
NM_172876	chr4	133574745	133584242	+	1994	1	Gpatch3|D930035B09Rik|Gpatc3|-|4|4 D2.3|protein-coding	22.778	21.744	22.33	24.551	28.287	23.325	18.321	16.115	21.366	22.03
NM_001159906	chr1	75168646	75171626	+	1188	1	Zfand2b|1110060O18Rik|C81256|-|1|1 C4|protein-coding	30.145	22.887	17.511	27.665	13.545	19.502	24.317	21.278	22.079	21.912
NM_026952	chr11	98203305	98246704	+	4831	1	Cdk12|1810022J16Rik|AI646528|Crk7|Crkrs|D11Ertd752e|Pksc|-|11 D|11 61.75 cM|protein-coding	23.287	25.137	20.926	11.528	24.484	21.975	23.888	22.393	25.28	21.933
NM_009088	chr6	71909053	71979360	+	6073	1	Polr1a|194kDa|2900087K15Rik|3010014K16Rik|RPA194|Rpo1-4|mRPA1|-|6 C1|6 32.21 cM|protein-coding	21.718	24.837	25.691	26.629	27.399	31.773	15.756	15.803	16.726	14.366
NM_001145779	chr13	106960585	107022114	-	3689	1	Kif2a|C530030B14Rik|Kif2|Kns2|M-kinesin|-|13|13 D2.1|protein-coding	16.858	20.917	26.069	22.552	24.419	25.356	21.132	20.557	22.237	20.508
NM_028521	chr2	69789737	69797168	+	2098	1	Phospho2|1700048E23Rik|AI661517|AU021728|AV006103|Phos2|-|2|2 C2|protein-coding	32.973	36.954	19.396	17.435	17.712	18.708	22.075	20.013	18.953	16.382
NM_001355044	chr3	104822781	104864505	-	2973	1	Capza1|CAPZ|CAZ1|Cappa1|capZ alpha-1|-|3 F2.2|3 45.88 cM|protein-coding	29.85	32.628	21.667	20.213	24.497	25.531	13.984	17.149	16.69	18.333
NM_008279	chr7	28982854	29003278	+	2664	1	Map4k1|Hpk1|mHPK1|-|7|7 B1|protein-coding	3.475	1.862	10.823	17.963	19.927	27.519	32.131	31.119	37.879	37.788
NM_144927	chr8	31150316	31160088	+	2157	1	Tti2|-|-|8|8 A3|protein-coding	24.62	24.956	24.111	21.293	22.766	22.444	18.141	16.982	23.779	21.308
NM_001200002	chr9	114401095	114411201	+	6852	1	Tmppe|-|-|9 F3|9|protein-coding	24.628	22.737	22.717	22.056	22.831	23.947	21.304	20.071	20.36	19.737
NM_145632	chr16	20717826	20722265	+	780	1	Polr2h|-|-|16|16 B1|protein-coding	21.948	29.207	20.822	26.445	26.161	27.709	16.657	14.556	16.921	19.816
NM_026664	chr11	76046226	76179638	-	2800	1	Vps53|2010002A08Rik|2310040I21Rik|3100002B05Rik|Hccs1|-|11|11 B5|protein-coding	23.084	22.702	20.138	21.265	25.003	22.045	23.31	20.198	21.302	21.136
NM_023214	chr3	115938973	116007406	-	9007	1	Slc30a7|1810059J10Rik|2610034N15Rik|4833428C12Rik|AI467242|ZnT-7|ZnT7|Zntl2|-|3|3 G1|protein-coding	28.065	26.965	19.247	18.794	17.387	21.385	21.315	22.547	23.613	20.863
NM_010887	chr13	114287795	114388094	-	1527	1	Ndufs4|6720411N02Rik|C1-18k|-|13|13 D2.2|protein-coding	17.046	17.325	21.152	29.628	26.4	28.194	18.118	15.712	22.648	23.84
NM_025534	chr9	13246956	13292353	+	4654	1	Ccdc82|2310043N13Rik|-|9|9 A1|protein-coding	21.245	20.922	25.682	21.57	21.566	21.362	22.169	21.587	21.108	22.767
NM_001363321	chr5	106616741	106696019	-	5604	1	Zfp644|1110068L01Rik|AA408882|BM-005|D5Ertd689e|Zep-2|-|5 E5|5 51.43 cM|protein-coding	30.3	29.046	22.794	18.649	21.374	19.808	22.502	19.304	18.901	17.238
NM_033324	chr16	18253965	18289168	-	4209	1	Dgcr8|D16H22S1742E|D16H22S788E|D16Wis2|Gy1|N41|Vo59c07|mir-1306|-|16 A3|16 11.31 cM|protein-coding	16.643	15.19	25.406	27.836	27.866	27.153	17.504	20.154	18.735	23.338
NM_001038635	chr2	129800517	129832285	+	5438	1	Stk35|1700054C12Rik|CLIK1|Stk35l1|-|2|2 F1|protein-coding	19.628	20.912	24.966	23.189	21.873	20.412	23.049	23.36	20.738	21.616
NM_027259	chr7	30232074	30233387	+	682	1	Polr2i|2810002B19Rik|-|7|7 B1|protein-coding	14.856	12.661	27.024	30.043	25.055	23.07	15.913	20.103	23.272	27.732
NM_001025562	chr5	110773667	110780615	-	1503	1	Pus1|A730013B20Rik|MPUS1|mPus1p|-|5|5 F|protein-coding	23.246	20.902	26.103	28.637	25.718	24.503	17.695	15.82	18.008	19.079
NM_026620	chr2	117249739	117271540	+	1851	1	Fam98b|2610510H03Rik|-|2|2 E5|protein-coding	19.442	22.431	23.365	24.739	26.171	23.539	18.993	19.674	22.294	19.008
NM_001316750	chr1	106731202	106759742	-	996	1	Kdsr|6330410P18Rik|9430079B08Rik|Fvt1|-|1|1 E2.1|protein-coding	25.958	23.979	21.07	16.706	23.985	25.866	19.337	21.078	21.471	20.01
NM_001163126	chr12	31654869	31937630	+	2972	1	Cog5|5430405C01Rik|C87247|D18362|GOLTC1|GTC90|-|12|12 A2-A3|protein-coding	23.041	26.643	23.823	19.572	20.988	23.562	24.275	19.101	20.575	17.86
NM_030695	chr3	86224690	86782694	+	9824	1	Lrba|C80285|D3Ertd775e|Lab300|Lba|-|3|3 F1|protein-coding	35.973	34.185	14.841	11.604	11.551	10.384	26.715	26.886	24.302	22.958
NM_001346762	chr11	78094690	78157339	+	3750	1	Fam222b|9630020I17Rik|-|11|11 B5|protein-coding	22.314	24.692	18.929	20.095	21.146	16.322	25.272	25.706	23.524	21.367
NM_001083329	chr2	180070593	180085902	+	1456	1	Mtg2|1810011P19Rik|2900056P18Rik|D2Bwg0647e|Gtpbp5|-|2 H4|2 102.59 cM|protein-coding	30.115	27.886	19.301	20.023	20.509	20.306	24.565	14.713	20.999	20.812
NM_001110160	chr6	48554799	48570722	+	2677	1	Lrrc61|BC027309|-|6|6 B2.3|protein-coding	28.648	27.177	22.222	26.147	18.653	18.666	23.696	18.565	19.971	15.422
NM_001360121	chr17	48300038	48312534	+	4325	1	Treml2|AW049306|Gm750|Tlt2|-|17|17 C|protein-coding	9.33	7.986	18.565	19.268	21.097	17.19	30.535	28.034	33.337	33.809
NM_001347420	chr19	3283042	3291201	+	811	1	Mrpl21|BC028768|L21mt|MRP-L21|-|19|19 A|protein-coding	17.663	14.725	20.251	30.012	27.411	24.944	20.921	17.962	20.395	24.826
NM_001163138	chr15	5097439	5108533	-	4525	1	Card6|D730008L15|-|15|15 A1|protein-coding	34.398	34.226	14.115	12.885	10.082	8.139	31.955	24.002	26.731	22.562
NM_019955	chr14	55784995	55788857	-	1872	1	Ripk3|2610528K09Rik|AW107945|Rip3|-|14|14 C3|protein-coding	10.825	10.207	26.612	38.051	36.954	35.467	16.167	14.19	17.582	13.037
NM_172476	chr7	118535844	118584686	-	4475	1	Tmc7|1700030H01Rik|C230064B05|C630024K23Rik|-|7|7 F1-F2|protein-coding	40.638	40.48	17.494	14.535	8.897	8.732	30.058	23.121	19.75	15.361
NM_025701	chr8	3676477	3680921	+	2030	1	Trappc5|4021401A16Rik|TRS31|-|8 A1.1|8 1.92 cM|protein-coding	27.538	26.879	19.686	24.725	20.512	19.079	21.083	18.362	20.411	20.738
NM_053081	chr4	43002337	43010301	-	2707	1	Fancg|AU041407|Xrcc9|-|4|4 A5|protein-coding	15.746	19.207	29.324	29.26	16.547	18.587	25.974	28.33	18.577	17.43
NM_145457	chr13	119428902	119460323	+	4663	1	Paip1|PAIP-1|-|13|13 D2.3|protein-coding	21.579	24.624	23.872	21.911	21.204	19.652	20.487	21.867	21.605	22.156
NM_172674	chr2	156196647	156309953	+	5713	1	Phf20|6820402O20Rik|-|2|2 H1|protein-coding	24.707	23.443	27.054	27.921	20.675	23.062	21.912	18.448	16.494	15.236
NM_001168505	chr19	53944306	54033278	+	4064	1	Shoc2|AU017287|Sur8|mKIAA0862|-|19|19 D2|protein-coding	28.069	25.948	19.936	19.49	22.696	21.187	21.702	18.607	21.912	19.316
NM_080553	chr17	27057304	27122223	+	8930	1	Itpr3|IP3R 3|Ip3r3|Itpr-3|tf|-|17 A3.3|17 13.68 cM|protein-coding	16.648	17.816	5.987	5.42	5.815	6.602	42.569	44.619	33.863	39.467
NM_027498	chr9	46012820	46224194	+	6260	1	Sik3|5730525O22Rik|9030204A07Rik|AI447252|AI846254|AI849445|Qsk|SIK-3|mKIAA0999|-|9|9 A5.2|protein-coding	28.632	26.237	16.412	12.192	15.609	13.423	31.962	26.863	23.78	23.683
NM_011861	chr17	27655591	27711117	+	4186	1	Pacsin1|A830061D09Rik|H74|mKIAA1379|syndapin|-|17|17 A3.3|protein-coding	6.886	5.925	40.455	45.104	26.91	26.311	23.114	18.884	14.169	11.028
NM_178653	chr1	179668231	179687184	+	1908	1	Sccpdh|AW214504|C330023F11Rik|-|1|1 H4|protein-coding	17.304	18.776	29.744	26.955	29.041	24.195	17.705	17.964	17.688	19.399
NM_001039493	chr1	64789121	64956824	-	8552	1	Plekhm3|9430067K14Rik|A230102O09Rik|AI449570|DAPR|Plekhm1l|-|1|1 C2|protein-coding	27.413	30.591	16.345	14.295	14.917	15.244	30.17	24.222	24.967	20.594
NM_053161	chr11	94653791	94660087	+	724	1	Mrpl27|A630055F16Rik|D11Moh47|D18Ertd643e|-|11 D|11 58.9 cM|protein-coding	14.96	17.002	21.172	26.021	26.58	27.941	21.323	16.865	22.153	24.719
NM_010472	chr1	82839460	82901001	+	7871	1	Agfg1|AU045498|C130049H11Rik|C85612|D730048C23Rik|Hrb|RAB|Rip|-|1|1 C5|protein-coding	26.811	24.998	26.036	19.445	25.461	23.702	17.186	18.208	18.637	18.138
NM_026001	chr14	62332068	62372996	+	1485	1	Rnaseh2b|1110019N06Rik|2610207P08Rik|Dleu8|-|14|14 D1|protein-coding	13.175	12.248	27.403	36.207	26.365	26.197	18.322	18.609	17.213	22.597
NM_001331050	chrX	169311531	169320372	-	2342	1	Hccs|-|-|X|X F5|protein-coding	25.734	23.847	25.323	19.787	26.917	24.289	19.71	17.196	18.405	17.107
NM_133167	chr15	84232043	84315609	+	3690	1	Parvb|AI595373|AW742462|D15Gsk1|affixin|-|15|15 E2|protein-coding	29.21	30.918	20.622	21.615	22.929	21.46	20.67	18.345	15.847	16.644
NM_144801	chr7	45897069	45917413	+	2159	1	Tmem143|2310076O21Rik|AI481604|-|7|7 B3|protein-coding	25.002	20.338	17.242	22.866	19.978	18.98	22.018	23.118	24.84	23.832
NM_198169	chr2	181251451	181287966	-	4038	1	Gmeb2|AI839884|-|2|2 H4|protein-coding	21.847	21.065	18.799	22.68	26.787	22.437	20.252	20	22.177	22.11
NM_001201415	chr5	66298725	66618817	-	6584	1	Apbb2|2310007D03Rik|FE65L1|Rirl1|TR2L|Zfra|-|5|5 C3.1|protein-coding	19.395	19.951	18.265	17.92	20.51	22.611	26.28	28.762	21.011	23.444
NM_153415	chr12	87106861	87147902	-	5041	1	Pomt2|-|-|12|12 D2|protein-coding	23.357	22.96	24.616	26.297	21.819	23.529	20.437	19.973	15.809	19.324
NM_001316746	chr16	22813214	22857669	-	2643	1	Tbccd1|5730478M09Rik|AU015083|BB165076|-|16|16 B1|protein-coding	26.504	25.858	19.47	24.506	23.538	21.392	23.075	18.723	18.585	16.467
NM_001361641	chr12	4213480	4233965	-	2031	1	Cenpo|2810429O05Rik|8430427C03Rik|D12Ertd482e|-|12 A1.1|12 2.02 cM|protein-coding	16.944	15.106	27.673	25.052	26.383	22.134	22.578	22.888	19.084	20.127
NM_011590	chr1	135301535	135313737	-	909	1	Timm17a|Tim17a|mTim17a|-|1|1 E4|protein-coding	22.485	16.573	22.484	24.81	26.828	27.2	17.824	16.496	20.401	22.82
NM_001361601	chr12	88360514	88461726	+	1889	1	Adck1|2610005A10Rik|-|12|12 D2-D3|protein-coding	23.397	25.968	21.639	27.153	17.916	22.15	19.582	21.66	22.199	16.257
NM_030081	chr6	92186712	92214870	-	5265	1	Rbsn|5330426D11Rik|Zfyve20|-|6|6 D1|protein-coding	24.42	26.171	24.573	21.234	26.121	24.893	18.087	15.746	19.135	17.498
NM_024282	chr1	178187417	178252597	+	4206	1	Desi2|5830417C01Rik|DeSI-2|Fam152a|Pppde1|-|1|1 H4|protein-coding	22.802	24.286	25.598	17.132	25.322	23.555	21.187	17.775	20.973	19.244
NM_001099319	chr4	127126043	127129660	+	1134	1	Tmem35b|Gm12942|Zmym6nb|-|4|4 D2.2|protein-coding	23.569	23.167	15.931	22.07	14.922	13.417	28.171	24.558	29.613	22.238
NM_023525	chr5	31054780	31078479	+	7091	1	Cad|2410008J01Rik|AU018859|Cpad|-|5|5 B1|protein-coding	17.812	20.027	24.216	28.003	26.133	30.674	16.447	18.156	17.058	19.044
NM_016688	chr9	65346068	65359643	+	2448	1	Pdcd7|C80112|ES18|-|9|9 C|protein-coding	22.336	26.942	23.63	18.537	25.345	17.092	19.731	20.477	19.792	23.594
NM_001310644	chr1	66700831	66719805	+	2673	1	Rpe|2810429B02Rik|5730518J08Rik|-|1|1 C3|protein-coding	21.894	19.588	18.637	20.681	25.881	26.003	19.557	21.478	22.501	21.227
NM_001190322	chr4	3938888	3943525	+	643	1	Chchd7|1810049H20Rik|-|4|4 A1|protein-coding	22.278	26.001	21.852	27.16	26.058	22.319	14.738	14.326	19.747	22.772
NM_172145	chr4	126148003	126149874	+	1358	1	Eva1b|2610027C15Rik|Fam176b|-|4|4 D2.2|protein-coding	11.577	14.205	19.081	22.683	18.446	14.896	36.018	27.921	27.558	24.86
NM_013763	chr5	135149686	135163873	+	5563	1	Tbl2|C76179|WS-bTRP|-|5 G2|5 75.02 cM|protein-coding	21.448	21.863	20.305	24.843	26.69	25.641	17.667	17.906	19.491	21.24
NM_001267724	chr13	3634032	3651779	+	1929	1	Asb13|2210015B19Rik|6430573K02Rik|Asb-13|C85285|-|13|13 A1|protein-coding	42.926	45.43	13.622	16.539	10.406	10.577	24.406	19.545	19.487	14.127
NM_183028	chr1	7088920	7173628	+	5224	1	Pcmtd1|8430411F12Rik|A030012M09Rik|-|1|1 A1|protein-coding	30.932	31.511	22.251	20.216	19.467	17.144	22.735	19.191	18.997	14.56
NM_001205044	chr13	44730774	44921643	+	5649	1	Jarid2|Jmj|jumonji|-|13 A5|13 21.66 cM|protein-coding	22.173	22.083	22.483	19.596	25.491	24.823	21.051	16.647	22.211	20.413
NM_080843	chr14	47277143	47291591	+	2150	1	Socs4|3110032M18Rik|A730004F22Rik|AI427843|AU015727|AU015859|Socs7|-|14|14 C1|protein-coding	25.026	26.319	23.595	13.495	18.441	20.587	22.11	18.532	26.887	21.945
NM_181414	chr18	30272865	30348126	+	3112	1	Pik3c3|5330434F23Rik|Vps34|-|18|18 B1|protein-coding	26.159	21.843	18.061	20.857	19.191	22.113	21.759	22.785	23.085	21.043
NM_001355741	chr4	48430858	48473463	-	2616	1	Tex10|2610206N19Rik|2810462N03Rik|BC006867|-|4|4 B1|protein-coding	21.636	24.088	19.113	25.389	23.971	23.926	19.808	19.08	20.884	18.813
NM_001347233	chr3	58414720	58466787	+	9721	1	Tsc22d2|1810043J12Rik|5530402M19Rik|-|3|3 D|protein-coding	26.147	26.969	22.676	17.767	23.227	20.917	20.583	20.362	19.765	18.243
NM_080793	chr3	51515318	51560823	-	7346	1	Setd7|1600028F23Rik|H3K4MT|KMT7|Set7|Set7/9|mKIAA1717|-|3|3 C|protein-coding	20.689	20.408	18.308	15.762	14.634	17.017	31.19	28.315	25.791	24.473
NM_175109	chr15	80260614	80264306	-	824	1	Rps19bp1|2510038A11Rik|AI604923|S19BP|-|15|15 E1|protein-coding	19.716	21.627	17.274	30.707	24.764	27.488	17.251	14.558	17.032	26.162
NM_181650	chr10	85891968	85916729	-	3768	1	Prdm4|1700031E19Rik|2810470D21Rik|AW552272|SC-1|SC1|-|10|10 C1|protein-coding	21.002	18.772	27.556	22.152	26.725	22.714	21.135	16.942	20.041	19.484
NM_001164252	chr9	67022593	67043871	-	1665	1	Tpm1|AA986836|AI854628|TM2|TPM1kappa|Tm3|Tmpa|Tpm-1|alpha-TM|-|9 C|9 36.27 cM|protein-coding	17.207	15.006	20.933	20.73	23.913	21.496	18.361	24.445	27.193	27.238
NM_178363	chr12	84996321	85074533	+	11029	1	Ylpm1|A930013E17Rik|ZAP|Zap3|-|12|12 D1|protein-coding	21.985	21.722	25.414	18.665	26.398	26.698	19.43	17.325	19.511	19.214
NM_025700	chr5	64092939	64128351	+	2364	1	Pgm1|3230402E02Rik|Pgm-1|Pgm2|-|5 C3.1|5 32.8 cM|protein-coding	21.356	23.081	28.484	26.293	21.684	24.209	18.234	16.764	18.516	17.722
NM_001291289	chr7	89918685	89941204	-	824	1	Hikeshi|0610007P06Rik|1110002N09Rik|l(7)6Rn|l7Rn6|-|7 D3|7 50.4 cM|protein-coding	19.292	19.62	23.475	22.196	20.938	22.032	17.993	25.997	19.465	25.174
NM_146141	chr3	133310110	133378235	+	1369	1	Ppa2|1110013G13Rik|Sid6306|-|3|3 G3|protein-coding	19.524	16.641	22.794	29.933	21.085	27.533	20.321	17.056	20.625	20.649
NM_025565	chr2	69193895	69206213	-	1210	1	Spc25|2600017H08Rik|2610205L13Rik|Spbc25|-|2|2 C2|protein-coding	2.166	1.063	15.232	31.253	35.373	39.01	14.654	13.278	29.134	34.96
NM_016874	chr7	141297176	141327725	-	2178	1	Deaf1|AU042387|C230009B13Rik|NUDR|-|7|7 F5|protein-coding	18.047	18.22	22.37	24.182	22.546	23.816	19.51	20.753	21.632	25.024
NM_181392	chr17	6079828	6085485	+	1166	1	Gtf2h5|2700017P07Rik|2810432H05Rik|D17Wsu155e|-|17 A1|17 3.7 cM|protein-coding	12.585	17.174	21.754	25.238	28.029	29.657	18.353	17.27	20.347	25.639
NM_026445	chr5	129846990	129863951	+	2150	1	Sumf2|2610040F05Rik|-|5|5 G1.3|protein-coding	23.238	22.473	18.757	23.153	21.759	22.276	18.769	19.927	20.903	24.783
NM_001364557	chr6	86438674	86470387	+	2581	1	C87436|-|-|6|6 D1|protein-coding	37.429	29.683	16.756	20.779	17.419	17.216	22.386	18.26	17.866	18.202
NM_001360778	chr13	104142153	104178466	-	3514	1	Trappc13|2410002O22Rik|2610524F24Rik|AI451892|AU017229|-|13|13 D1|protein-coding	25.652	27.239	19.214	21.171	23.086	21.551	18.226	19.569	19.636	20.603
NM_029756	chr1	176814660	177020432	+	2751	1	Sdccag8|2700048G21Rik|5730470G24Rik|Cccap|-|1|1 H4|protein-coding	18.479	19.367	15.124	16.746	15.981	14.958	29.004	29.668	30.608	25.8
NM_146224	chr9	72274888	72363771	+	4348	1	Zfp280d|A930005F02Rik|BC027163|Suhw4|ZNF634|Znf280d|-|9|9 D|protein-coding	24.388	28.268	25.769	21.411	21.71	19.604	20.284	19.855	17.445	16.838
NM_008997	chr17	33742484	33760486	-	6058	1	Rab11b|A730055L17Rik|-|17 B1|17 17.98 cM|protein-coding	22.464	24.383	17.29	20.18	20.128	21.12	24.146	20.156	24.352	21.351
NM_001282992	chr10	76351254	76442912	-	9432	1	Pcnt|AW476095|C86676|KEN|Pcnt2|kendrin|m239Asp|m275Asp|-|10|10 C1|protein-coding	14.539	14.881	19.289	19.653	27.421	27.57	19.949	20.259	24.108	27.728
NR_149730	chr2	12347264	12419460	-	1844	1	Mindy3|1810041E18Rik|2310047O13Rik|5830410F13Rik|AI447827|AW111958|Fam188a|-|2|2 A1|protein-coding	25.01	22.218	19	21.626	19.612	20.628	22.961	20.562	21.926	21.837
NM_027338	chr8	22192833	22220953	+	3644	1	Vps36|1700010A24Rik|2210415M20Rik|2810408E15Rik|Eap45|-|8|8 A2|protein-coding	23.394	20.469	21.984	22.038	28.408	24.341	16.233	17.46	20.448	20.538
NM_173762	chr3	135212563	135273540	+	7765	1	Cenpe|312kDa|AU019344|BC049989|C530022J18|CENP-E|Kif10|-|3 G3|3 62.55 cM|protein-coding	0.337	0.426	7.027	12.166	42.217	54.22	7.913	11.725	37.244	42.036
NM_144815	chr6	120509494	120531299	-	1898	1	Hdhd5|A930002G03Rik|Cecr5|-|6 F1|6 56.95 cM|protein-coding	26.507	28.555	17.883	20.939	19.054	17.582	21.261	19.751	21.918	21.859
NM_026023	chr11	40733661	40740046	+	1577	1	Nudcd2|-|-|11 A5|11 24.41 cM|protein-coding	14.179	14.329	18.399	25.462	29.455	34.317	16.284	13.176	19.493	30.177
NM_001364014	chr7	24593908	24608925	+	929	1	Ethe1|0610025L15Rik|Hsco|-|7|7 A3|protein-coding	13.727	17.205	19.839	40.114	21.072	23.078	25.338	17.755	18.883	18.17
NM_011176	chr9	31088590	31131799	-	3996	1	St14|Epithin|MT-SP1|Prss14|Tmprss14|mCAP3|matriptase|-|9 A4|9 16.61 cM|protein-coding	16.656	12.735	2.238	2.753	1.328	1.255	50.951	48.783	40.263	38.17
NM_172560	chr11	69299496	69323873	-	3929	1	Cntrob|9830165K03Rik|Lip8|Nip2|-|11|11 B3|protein-coding	11.071	11.129	22.247	25.655	33.145	29	17.779	18.047	21.346	25.674
NM_175130	chr7	45303155	45333780	-	4218	1	Trpm4|1110030C19Rik|AW047689|LTRPC4|LTrpC-4|TRPM4B|-|7|7 B3|protein-coding	22.364	27.832	23.967	27.613	22.812	21.07	21.199	17.978	15.566	14.657
NM_013827	chr5	108065674	108109219	+	4326	1	Mtf2|9230112N11Rik|AA537621|C76717|M96|Pcl2|-|5|5 F|protein-coding	21.645	19.748	28.009	27.147	24.658	25.18	17.808	18.025	15.989	16.783
NM_172518	chr4	141147922	141204062	+	5913	1	Fbxo42|6720460I06Rik|mKIAA1332|-|4|4 D3|protein-coding	24.521	25.012	20.862	20.977	17.844	17.398	23.989	23.367	22.067	18.951
NM_011933	chr17	26081211	26090164	-	2040	1	Decr2|-|-|17 A3.3|17 13.06 cM|protein-coding	22.864	22.695	18.874	20.02	18.704	20.935	25.775	18.902	26.289	19.839
NM_001164624	chr9	22225712	22239693	+	1596	1	Zfp809|BB114266|C330026E23|-|9|9 A3|protein-coding	26.707	29.008	14.063	12.149	14.968	17.442	29.402	22.683	23.972	24.466
NM_010193	chr9	62791830	62811648	-	6486	1	Fem1b|mKIAA0396|-|9 B|9 33.87 cM|protein-coding	25.075	24.586	21.129	22.813	23.224	28.524	16.426	15.853	18.469	18.719
NM_001308091	chr14	31124505	31128930	-	399	1	Smim4|2010107H07Rik|Gm41122|-|14|14 B|protein-coding	13.573	10.13	22.867	29.984	23.284	22.967	17.622	17.18	27.636	29.563
NM_029763	chr2	144527745	144541779	+	4149	1	Polr3f|2810411G20Rik|3010019O03Rik|3110032A07Rik|RPC39|RPC6|-|2|2 G1|protein-coding	30.189	31.262	22.563	17.599	17.993	18.92	19.71	20.136	18.966	17.45
NM_008628	chr17	87672532	87723713	+	3063	1	Msh2|AI788990|-|17 E4|17 57.87 cM|protein-coding	19.106	18.054	31.039	30.618	20.311	21.902	21.059	20.701	16.636	15.337
NM_145585	chr7	119715094	119723619	-	2885	1	Thumpd1|6330575P11Rik|-|7 F2|7 64.13 cM|protein-coding	23.373	19.168	19.924	26.216	25.646	28.407	17.166	17.449	18.126	19.244
NM_170756	chr2	167481136	167492874	-	3991	1	Spata2|AI504642|mKIAA0757|-|2|2 H3|protein-coding	22.323	25.825	22.679	23.878	22.156	22.874	18.881	16.961	19.968	19.109
NM_011327	chr4	108043830	108118547	-	2646	1	Scp2|AA409774|AA409893|C76618|C79031|NSL-TP|SCP-2|SCP-X|SCPX|ns-LTP|-|4 C7|4 50.2 cM|protein-coding	18.024	19.302	23.034	25.933	27.148	25.811	17.677	17.163	21.468	19.061
NM_025283	chr1	55131245	55154899	+	2816	1	Mob4|2610109B12Rik|Mobkl3|Phocn|Prei3|-|1|1 C1.2|protein-coding	29.219	30.011	16.978	21.975	21.091	18.727	19.161	18.714	20.053	18.633
NM_172483	chr7	24081897	24107708	+	3722	1	Zfp180|2310040I01Rik|AI852378|D130011P11|HHZ168|-|7|7 A3|protein-coding	28.114	27.74	22.749	20.062	21.84	21.276	18.111	17.439	18.179	19.015
NM_001362433	chr14	16249314	16311537	+	2334	1	Ngly1|1110002C09Rik|PNGase|Png1|-|14 A2|14 7.08 cM|protein-coding	21.855	23.378	18.999	19.148	20.186	21.187	22.528	23.68	22.906	20.651
NM_026332	chr3	34077285	34081354	-	678	1	Dnajc19|1810055D05Rik|AA959924|Tim14|-|3 A3|3|protein-coding	13.656	15.716	19.379	24.136	26.671	28.562	22.319	16.43	18.235	29.396
NM_013541	chr19	4035411	4037912	-	735	1	Gstp1|GstpiB|-|19 A|19 3.75 cM|protein-coding	23.292	23.246	18.124	28.251	19.411	19.525	22.252	15.738	22.503	22.136
NM_001356343	chr2	181680297	181688067	+	1440	1	Tcea2|AI326274|S-II-T1|SII-T1|Tceat|-|2 H4|2 103.72 cM|protein-coding	28.63	25.006	15.08	16.234	16.59	16.089	31.101	25.885	22.16	17.654
NM_010072	chr2	168209048	168230379	-	2282	1	Dpm1|AI118379|AI194292|-|2|2 H3|protein-coding	15.999	20.771	23.83	23.682	22.173	22.427	22.037	19.338	22.403	21.567
NM_001359846	chr14	31478798	31495040	-	1963	1	Mettl6|1600013P15Rik|AI467521|AU020711|-|14|14 B|protein-coding	22.248	22.087	20.73	20.105	25.861	21.756	19.233	19.097	21.618	21.446
NM_020010	chr5	4080674	4104697	-	4341	1	Cyp51|AI426508|CYPLI|Cyp51a1|Ldm|P450-14DM|P450LI|-|5 A1|5 2.3 cM|protein-coding	6.559	5.333	20.178	18.817	18.917	19.955	25.282	35.185	26.864	37.057
NM_001135019	chr9	20495069	20521419	-	6262	1	Zfp266|5330440G10Rik|5730601F06Rik|AW552317|-|9|9 A3|protein-coding	26.753	26.111	23.546	17.656	22.36	20.57	22.872	17.447	20.757	16.044
NM_001363465	chr8	77549397	77581338	+	2732	1	Prmt9|AI931714|Prmt10|-|8|8 C1|protein-coding	26.472	27.571	20.573	19.731	20.767	21.518	21.093	18.426	19.875	17.94
NM_001347186	chr1	171917462	171948958	+	1559	1	Slamf6|KAL1|KAL1b|Ly108|NTB-A|NTBA|SF2000|-|1 H3|1 79.54 cM|protein-coding	27.789	27.34	15.685	11.731	12.663	11.645	25.786	27.481	28.506	25.046
NM_001282109	chr8	78509328	78734012	+	3555	1	Slc10a7|2410193C02Rik|P7|-|8|8 C1|protein-coding	21.621	17.416	21.354	23.016	22.54	19.309	21.885	22.175	22.652	21.681
NM_144816	chr17	25834465	25837127	-	1533	1	Rhbdl1|Rhbdl|-|17 A3.3|17 12.93 cM|protein-coding	24.728	20.853	20.474	28.077	17.098	18.046	23.631	24.175	16.892	19.634
NM_008576	chr16	14361558	14474878	+	5902	1	Abcc1|Abcc1a|Abcc1b|MRP|Mdrap|Mrp1|-|16|16 A1|protein-coding	30.575	28.046	17.747	15.797	14.026	13.3	24.526	25.806	21.061	22.708
NM_010388	chr17	34145249	34151553	+	1403	1	H2-DMb2|H-2Mb2|H2-Mb2|-|17 B1|17 17.98 cM|protein-coding	16.062	17.547	7.414	9.703	5.912	6.532	43.47	38.324	37.153	31.455
NM_144523	chr15	25984366	25998482	+	2795	1	Zfp622|1110033B05Rik|D15Ertd806e|ZPR9|Znf622|-|15 B1|15 9.71 cM|protein-coding	17.5	18.536	21.153	21.303	24.929	21.095	23.188	19.927	20.802	25.103
NM_013836	chr15	82808626	82912134	-	7220	1	Tcf20|2810438H08Rik|SPBP|mKIAA0292|-|15|15 E1|protein-coding	27.534	24.631	21.18	20.303	23.069	20.906	20.197	19.019	19.993	16.647
NR_131955	chr19	61114982	61140840	-	2747	1	Zfp950|5830428H23Rik|AU016073|BC055757|Gm34518|Zfp826|mszf84|-|19|19 D3|protein-coding	36.566	35.179	13.286	17.721	13.105	16.931	22.424	22.069	19.523	16.584
NM_028131	chr8	116921740	116941503	+	1754	1	Cenpn|2610510J17Rik|AI426416|AW545024|-|8|8 E1|protein-coding	2.291	2.095	24.657	29.635	32.536	36.374	13.943	18.808	25.623	27.363
NM_001038230	chr11	120598532	120608198	+	3379	1	Anapc11|1110011I19Rik|R75218|-|11|11 E2|protein-coding	14.734	14.68	20.252	26.9	22.29	25.073	19.768	19.97	23.041	26.602
NM_175246	chr4	125066672	125074043	+	2340	1	Snip1|2410133M08Rik|-|4|4 D2.2|protein-coding	22.098	22.926	18.794	21.45	21.411	17.881	21.36	22.978	20.777	23.553
NM_028922	chr19	28963920	28966801	+	2879	1	Plpp6|4932443D16Rik|Ppapdc2|-|19|19 C1|protein-coding	24.878	24.823	21.297	24.408	16.595	19.999	22.564	17.56	22.226	18.861
NM_172806	chr12	102784648	102878406	-	4292	1	Btbd7|5730507E09Rik|8030448M07|E130118E17Rik|FUP1|mKIAA1525|-|12|12 E|protein-coding	27.555	25.554	22.491	12.495	22.032	21.311	21.368	19.415	21.838	19.096
NM_027807	chr9	53614581	53667507	-	6003	1	Cul5|4921514I20Rik|8430423K24Rik|AI852817|C030032G03Rik|C330021I08Rik|VACM-1|VACM1|-|9|9 A5.3|protein-coding	21.884	22.831	22.464	19.952	25.867	26.21	18.893	16.808	19.872	18.328
NM_026165	chr18	31580164	31609930	-	4393	1	Slc25a46|1200007B05Rik|AI325987|-|18|18 B1|protein-coding	22.388	23.671	22.639	20.629	19.033	21.844	22.199	18.14	22.134	20.416
NM_009460	chr1	59639434	59670834	-	1208	1	Sumo1|GMP1|PIC1|SENTRIN|SMT3|SMT3H3|SMTP3|SUMO-1|Smt3C|Ubl1|-|1|1 C2|protein-coding	20.39	19.467	18.732	20.377	22.797	24.905	20.878	19.329	20.607	25.59
NM_009564	chr2	168925361	168955587	-	2745	1	Zfp64|Gm38422|-|2 H3|2 88.99 cM|protein-coding	20.747	26.637	24.331	24.146	24.235	20.723	19.1	16.622	19.294	17.188
NM_030168	chr15	6708381	6800400	+	9273	1	Rictor|4921505C17Rik|6030405M08Rik|AVO3|AW492497|D530039E11Rik|-|15|15 A1|protein-coding	26.902	23.497	19.187	13.821	17.926	19.298	25.17	23.263	22.143	21.778
NM_026746	chr15	59374198	59601684	+	1134	1	Nsmce2|1110014D18Rik|AI661537|-|15|15 D1|protein-coding	16.637	10.855	19.632	21.464	30.283	25.615	16.984	20.024	24.751	26.721
NM_019682	chr5	115297110	115300990	-	2016	1	Dynll1|Dlc8|Dnclc1|Pin|-|5|5 F|protein-coding	22.01	23.785	14.392	18.69	19.75	20.069	19.789	18.383	28.757	27.338
NM_001276301	chr7	110768206	110812408	+	3961	1	Ampd3|-|-|7 E3|7 57.85 cM|protein-coding	30.872	27.968	16.861	11.804	16.627	14.885	27.9	21.416	21.933	22.642
NM_023270	chrX	139610620	139673145	+	2741	1	Rnf128|1300002C13Rik|AI987883|GRAIL|Greul1|-|X|X F1|protein-coding	21.287	20.778	26.83	25.436	22.152	20.059	21.86	19.695	17.189	17.51
NM_001253858	chr4	155469114	155470858	+	902	1	Tmem52|2310043I08Rik|-|4|4 E2|protein-coding	41.639	30.756	23.468	20.276	19.496	15.91	23.046	16.387	11.854	9.921
NM_011333	chr11	82035577	82037452	+	801	1	Ccl2|AI323594|HC11|JE|MCAF|MCP-1|MCP1|SMC-CF|Scya2|Sigje|-|11 C|11 49.82 cM|protein-coding	6.543	9.174	20.731	17.854	27.132	20.291	26.143	37.174	16.478	31.229
NM_028731	chr12	116281222	116373098	+	5517	1	Esyt2|2410017M09Rik|4921504I16Rik|CHR2SYT|D12Ertd551e|Fam62b|-|12 F2|12 62.65 cM|protein-coding	18.809	18.448	21.003	16.625	22.793	22.345	24.797	22.559	21.471	23.776
NM_001048143	chr8	113635586	113645192	+	4849	1	Mon1b|5031407H10|5033413H12Rik|-|8|8 E1|protein-coding	25.867	25.84	17.763	14.718	19.706	20.111	22.98	18.776	23.154	23.696
NM_001252684	chr19	23206441	23273897	-	5745	1	Smc5|MLZ-453|SMC-5|Smc5l1|mKIAA0594|mSMC5|-|19|19 B|protein-coding	15.386	15.03	31.509	22.308	25.209	24.167	20.966	19.091	19.833	19.045
NM_001081288	chr15	55015129	55072152	-	5005	1	Taf2|4732460C16Rik|AI425886|CIF150|TAF2B|TAFII-150|TAFII150|-|15|15 D1|protein-coding	18.883	18.464	22.86	21.595	23.401	27.291	20.553	18.533	21.43	19.504
NM_009090	chr8	94857450	94864240	+	1567	1	Polr2c|33kDa|RPB3|Rpo2-3|mRBP31|-|8|8 C5|protein-coding	23.746	21.69	20.612	24.659	22.338	18.758	19.899	15.995	21.43	23.361
NM_001161825	chr10	19860090	19907674	-	1805	1	Pex7|MmPEX7|-|10|10 A3|protein-coding	20.808	21.273	22.848	25.522	27.94	22.032	19.477	16.497	18.234	17.802
NM_012005	chrX	12679744	12761973	-	5048	1	Med14|9930001L01Rik|AU041628|Crsp2|Gm641|ORF1|Trap170|-|X|X A1.1|protein-coding	18.307	17.506	19.376	12.504	22.873	24.01	22.74	23.807	27.139	24.011
NM_026273	chr16	64766105	64770939	-	1326	1	4930453N24Rik|AI649104|din|-|16|16 C1.3|protein-coding	27.534	32.282	21.331	22.089	19.767	19.037	14.755	19.548	19.403	16.411
NM_016985	chrX	71364760	71419196	+	4617	1	Mtmr1|AW049210|-|X|X A7.3|protein-coding	25.388	21.925	23.951	20.402	21.092	19.324	22.711	20.229	19.323	17.707
NM_001163489	chr3	88435962	88461182	-	3029	1	Sema4a|AI132332|SemB|Semab|-|3|3 F1|protein-coding	10.15	8.431	29.46	43.628	26.727	30.653	16.35	15.488	15.554	15.577
NM_001114334	chr11	86498869	86544807	-	5518	1	Rps6kb1|2610318I15Rik|AA959758|AI256796|AI314060|P70S6K1|S6K|S6K-beta-1|S6K1|p70 S6K-alpha|p70 S6KA|p70-S6K 1|p70/85s6k|p70s6k|-|11|11 C|protein-coding	24.409	26.835	17.891	18.94	20.143	22.467	22.216	18.945	20.346	19.792
NR_153411	chr13	80886095	80896042	+	3622	1	Arrdc3|AI450344|mKIAA1376|-|13|13 C2|protein-coding	25.176	34.035	21.664	23.311	28.627	30.504	11.985	9.404	14.853	12.353
NR_104263	chr4	149104142	149120653	+	1897	1	Dffa|A330085O09Rik|DFF35|Dff45|ICAD|ICAD-L|ICAD-S|-|4|4 E2|protein-coding	19.707	19.66	21.259	23.342	22.65	24.336	18.452	19.423	21.313	21.763
NM_008129	chr3	122245557	122267215	+	2063	1	Gclm|AI649393|Gcmc|Glclr|-|3 G1|3 52.94 cM|protein-coding	22.609	17.544	20.61	22.13	18.817	20.785	22.598	21.598	19.436	25.631
NM_025657	chr2	120604238	120609315	-	1840	1	Lrrc57|2810002D13Rik|AA407405|-|2|2 E5|protein-coding	23.64	29.155	23.306	22.271	20.286	17.948	19.19	16.299	19.068	20.448
NM_027808	chr3	127670310	127780527	-	4779	1	Alpk1|8430410J10Rik|LAK|-|3|3 G2|protein-coding	12.392	12.417	19.207	8.891	16.836	11.686	34.895	37.249	30.345	27.661
NR_149744	chr6	88257334	88446539	-	2465	1	Eefsec|Selb|mSelB|sec|-|6|6 D1|protein-coding	24.804	25.639	22.653	27.837	20.863	21.393	15.874	16.686	17.08	18.728
NM_177688	chr6	136808248	136810074	+	1824	1	H2afj|E130307C13|-|6|6 G1|protein-coding	12.067	14.403	12.606	21.863	28.65	25.12	18.771	18.556	25.738	33.672
NM_001363444	chr8	57511843	57515999	+	2681	1	Hmgb2|C80539|HMG-2|Hmg2|-|8 B2|8 29.9 cM|protein-coding	4.3	3.632	15.927	21.594	29.33	35.535	14.424	19.816	30.224	36.639
NM_016928	chr1	182954788	182976044	+	3193	1	Tlr5|-|-|1 H5|1 86.12 cM|protein-coding	49.787	46.778	33.604	20.715	19.639	14.35	10.915	6.776	4.761	4.076
NM_013720	chr2	119897228	119969581	+	13905	1	Mga|AV312082|C130042M01Rik|C80739|D030062C11Rik|Mad5|-|2|2 E5|protein-coding	26.37	23.624	22.822	16.951	22.227	23.315	20.325	18.148	19.561	18.033
NM_001110009	chr7	19689480	19692659	-	426	1	Apoc1|Apo-CIB|ApoC-IB|apo-CI|apoC-I|-|7 A3|7 9.94 cM|protein-coding	0.41	0	47.976	79.409	41.669	40.587	0	0.503	0.784	0
NM_025773	chr1	16568674	16619291	-	3083	1	Ube2w|6130401J04Rik|-|1|1 A3|protein-coding	22.325	21.572	22.847	19.046	21.04	20.863	21.319	21.401	20.538	20.317
NM_134156	chr12	80167542	80260371	-	3716	1	Actn1|3110023F10Rik|Actn1a|-|12 C3|12 36.49 cM|protein-coding	30.087	23.434	29.857	27.754	21.429	23.59	18.181	13.951	13.263	9.687
NM_001357994	chr17	23752795	23771602	-	3348	1	Flywch1|E030034P13Rik|mKIAA1552|-|17|17 A3.3|protein-coding	21.132	22.004	18.259	22.59	18.978	17.352	25.612	22.266	21.807	21.078
NM_194257	chr9	35216965	35267805	-	1905	1	Fam118b|2310022O21Rik|2700018L24Rik|C030004A17Rik|Ppp4r1l|-|9|9 A4|protein-coding	28.519	30.089	18.488	22.45	21.336	20.058	18.053	15.968	17.54	18.576
NM_001081382	chr6	48024188	48048114	-	3103	1	Zfp777|2500002G23Rik|-|6|6 B2.3|protein-coding	24.771	22.025	30.345	28.673	26.25	23.626	15.172	13.462	13.73	12.977
NM_001355673	chr3	152396003	152462826	+	7438	1	Zzz3|3110065C23Rik|6430567E01Rik|AA408566|AI481057|AW556059|R75514|-|3|3 H3|protein-coding	25.318	25.046	23.086	21.206	20.52	22.734	20.201	17.683	18.194	17.007
NM_181039	chr8	83900098	83941954	+	8163	1	Adgrl1|2900070I05Rik|AI182398|CLIBA|Lec2|Lphn1|mKIAA0821|-|8|8 C2|protein-coding	20.651	17.105	29.799	27.981	23.615	22.304	17.339	22.227	15.35	14.599
NM_001360021	chr14	70474555	70520672	-	3659	1	Bmp1|Pcp|Tld|-|14 D2|14 36.32 cM|protein-coding	15.516	11.749	34.861	29.314	26.977	25.233	15.958	16.1	17.899	17.341
NM_009075	chr6	70765720	70792175	-	1761	1	Rpia|RPI|-|6 C1|6 32.06 cM|protein-coding	17.955	18.674	12.435	18.741	18.276	17.968	29.164	23.964	25.236	28.525
NM_028464	chr17	49428364	49455430	+	2631	1	Mocs1|3110045D15Rik|AI043170|AW536397|-|17|17 C|protein-coding	19.322	19.831	24.414	25.611	24.591	23.001	21.902	17.343	16.828	18.088
NM_001111141	chr8	124897894	124906160	+	4448	1	Sprtn|Gm505|-|8|8 E2|protein-coding	26.824	28.747	18.01	15.953	19.693	19.28	21.306	18.783	22.987	19.34
NM_177633	chr16	32332252	32393747	+	10305	1	Ubxn7|A630090P18|AI196514|Ubxd7|mKIAA0794|-|16|16 B3|protein-coding	25.869	27.972	19.709	15.319	21.218	20.252	21.745	18.46	22.114	18.077
NM_177000	chr5	139406387	139416092	+	2002	1	C130050O18Rik|-|-|5|5 G2|protein-coding	17.452	14.866	13.126	15.73	12.347	15.027	32.372	35.097	25.87	28.647
NM_033576	chr18	37720376	37841870	+	4652	1	Pcdhgb4|-|-|18|18 B3|protein-coding	33.571	32.147	20.908	22.495	12.374	12.005	24.183	20.123	17.275	15.388
NM_001290699	chr1	33761541	33814595	-	3777	1	Zfp451|4930515K21Rik|4933435G09Rik|AI596398|COASTER|Kiaa0576-hp|Znf451|mKIAA1702|-|1 B|1 12.81 cM|protein-coding	26.641	26.607	27.104	21.808	21.786	18.219	19.344	16.107	15.968	16.853
NM_009431	chr7	111028951	111056377	+	4273	1	Ctr9|AA409336|Sh2bp1|Tsbp|Tsp|mKIAA0155|-|7 E3|7 57.98 cM|protein-coding	19.501	22.357	18.705	22.012	21.004	26.261	17.707	18.649	22.404	21.798
NM_028469	chr5	139359739	139460534	-	1454	1	3110082I17Rik|AW411904|-|5|5 G2|protein-coding	14.057	10.614	18.323	25.63	26.584	26.161	20.289	20.479	23.326	24.897
NM_001033136	chr2	119136998	119157034	-	2237	1	Rmdn3|1200015F23Rik|AI131757|Fam82a2|Ptpip51|RMD-3|Rmd3|-|2|2 E5|protein-coding	22.022	16.425	23.575	25.941	24.621	24.115	18.039	17.045	18.671	19.819
NM_138745	chr12	76255232	76319820	+	3294	1	Mthfd1|Dcs|E430024A07Rik|Mthfd|-|12|12 C3|protein-coding	16.44	17.29	24.985	28.596	22.815	25.405	17.587	20.55	16.89	19.695
NM_026407	chr16	38562814	38592162	+	2858	1	Tmem39a|2610033C09Rik|-|16|16 B4|protein-coding	24.205	26.42	16.601	16.552	20.781	17.302	22.997	21.737	22.623	20.992
NM_145997	chr6	120364099	120444574	+	10939	1	Kdm5a|AA409370|C76986|Jarid1a|RBP2|Rbbp2|-|6 F1|6 56.95 cM|protein-coding	21.91	19.784	21.636	20.252	23.431	22.998	21.379	19.152	21.214	18.443
NM_011053	chr19	47090766	47131145	+	6005	1	Pdcd11|1110021I22Rik|ALG-4|Pdcd7|mKIAA0185|-|19|19 C3|protein-coding	22.313	22.854	18.446	20.014	23.703	29.052	17.716	15.768	18.891	21.438
NM_153570	chr5	110648419	110653382	-	2022	1	Noc4l|AI326906|-|5|5 F|protein-coding	17.02	22.351	23.194	26.727	25.926	26.423	15.497	17.799	17.104	18.104
NM_025882	chr6	82646712	82652865	-	1688	1	Pole4|2400007P05Rik|5830430F06Rik|-|6|6 C3|protein-coding	20.284	22.856	26.702	30.142	22.604	18.745	16.662	16.752	17.519	17.831
NR_151472	chr4	125085134	125113238	+	4600	1	Meaf6|2310005N01Rik|2810036M01Rik|-|4|4 D2.2|protein-coding	21.722	23.604	21.779	24.244	17.022	17.44	22.496	21.236	20.339	20.204
NM_009471	chr16	33954782	33967038	-	3476	1	Umps|1700095D23Rik|AA408257|AL033308|BB164745|-|16|16 B3|protein-coding	17.891	22.093	23.519	29.117	20.618	22.931	17.37	21.323	17.351	17.728
NR_153108	chr5	33378696	33419754	+	6779	1	Uvssa|4933407H18Rik|D330017J19Rik|Kiaa1530|mKIAA1530|-|5|5 B1|protein-coding	23.244	19.133	23.904	17.384	22.343	20.328	24.893	21.615	20.431	16.65
NM_001113179	chr2	127800200	127831859	-	4310	1	Bub1|AL022991|Bub1a|C80208|D2Xrf87|-|2 F1|2 62.1 cM|protein-coding	0.243	0.171	11.432	17.516	40.416	41.119	13.015	19.782	29.034	37.182
NM_026410	chr19	6085097	6091773	+	1898	1	Cdca5|2610036L13Rik|AL024086|AW536684|C85404|-|19|19 A|protein-coding	1.841	0.29	17.21	32.676	32.078	28.24	17.637	22.912	25.439	31.502
NM_019770	chr5	124540791	124550503	+	1969	1	Tmed2|1110032D12Rik|1810020N21Rik|Rnp24|Sid394|p24beta1|-|5|5 F|protein-coding	23.245	22.673	19.74	22.628	20.558	23.358	21.193	18.278	18.837	19.314
NM_207213	chr8	46033261	46124146	-	3047	1	Snx25|AI661919|Gm1699|Gm173|Sbbi31|-|8|8 B1.1|protein-coding	18.518	16.159	22.398	21.708	22.051	20.258	21.671	23.341	22.152	21.425
NM_001346671	chr5	104571672	104584620	+	2691	1	Zfp33b|2310012P17Rik|-|5|5 E5|protein-coding	22.331	26.626	23.87	18.243	25.892	19.982	19.937	17.195	19.495	16.097
NM_001360982	chr18	5592647	5775468	+	5743	1	Zeb1|3110032K11Rik|AREB6|BZP|MEB1|Nil2|TCF-8|Tcf18|Tcf8|Tw|ZEB|Zfhep|Zfhx1a|Zfx1a|Zfx1ha|[delta]EF1|-|18 4.42 cM|18 A1|protein-coding	24.03	20.57	26.659	19.73	25.131	21.376	19.11	19.919	17.484	15.652
NM_172510	chr1	132026621	132068062	-	2649	1	Mfsd4a|A230072B04|A930031D07Rik|AI850289|Mfsd4|-|1|1 E4|protein-coding	28.357	23.303	15.568	15.054	17.097	21.409	24.812	21.915	23.903	18.195
NM_146096	chr19	21653309	21685637	+	2469	1	Abhd17b|5730446C15Rik|Cgi67|Fam108b|Fam108b1|-|19|19 B|protein-coding	24.905	22.621	23.281	21.053	20.762	18.698	21.173	16.832	19.691	20.592
NM_001033192	chr13	46669522	46675773	+	1374	1	Fam8a1|C78339|-|13|13 A5|protein-coding	24.284	20.324	16.734	13.911	23.906	20.637	21.359	18.553	22.738	27.086
NM_001357029	chr5	108647044	108660830	-	4535	1	Dgkq|110kDa|DAGK|DAGK7|Dagk4|Dgkd|-|5 F|5 53.24 cM|protein-coding	22.034	23.942	22.896	21.923	19.79	18.949	23.863	19.036	18.899	18.162
NM_026573	chrX	37091678	37110322	-	2332	1	Upf3b|5730594O13Rik|AI317193|AW541158|RENT3B|UPF3X|-|X|X A3.3|protein-coding	20.9	22.61	19.563	23.882	23.191	23.058	17.697	19.474	19.845	19.273
NM_001163742	chr9	44252713	44268599	-	3572	1	Nlrx1|BC034204|NOD9|-|9|9 A5.2|protein-coding	24.502	17.847	18.391	23.214	19.413	19.071	25.889	21.59	20.814	18.731
NM_001037713	chr11	72301629	72313733	+	2590	1	Xaf1|Fbox39|-|11|11 B4|protein-coding	9.982	11.137	10.146	9.663	8.327	8.678	34.524	42.347	37.156	37.376
NM_020517	chr3	89401896	89402650	-	664	1	Lenep|AU018355|Lep503|-|3 F1|3 39.1 cM|protein-coding	31.045	28.222	18.963	23.816	23.235	23.435	17.495	15.486	15.852	11.639
NM_198004	chr13	58157649	58164693	+	1504	1	Idnk|5133401N09Rik|-|13|13 B1|protein-coding	27.992	23.942	19.049	16.183	17.979	15.98	24.493	18.659	23.994	20.824
NM_033560	chr8	40511783	40551134	+	6366	1	Vps37a|2210018P21Rik|4930592A21Rik|AW261445|D8Ertd531e|-|8 A4|8 23.89 cM|protein-coding	31.064	29.436	17.027	17.065	18.059	20.75	20.337	18.171	19.132	18.018
NM_001359123	chr8	3516863	3544267	+	4376	1	Pnpla6|AI661849|MSws|Nte|-|8 A1.1|8 1.92 cM|protein-coding	24.471	24.224	13.511	13.827	13.837	13.868	31.926	25.015	26.611	21.75
NM_029777	chr1	82316579	82445367	+	3501	1	Rhbdd1|4930418P06Rik|RRP4|mRHBDD1|-|1|1 C5|protein-coding	27.893	28.547	22.673	18.304	18.528	17.68	19.69	19.58	19.709	16.323
NM_001303273	chr2	101678420	101701668	+	5976	1	Traf6|2310003F17Rik|AI851288|C630032O20Rik|-|2|2 E2|protein-coding	27.829	26.531	21.039	17.005	22.042	18.748	20.82	17.099	19.822	17.968
NM_001104529	chr1	92973119	92986391	+	3993	1	Gpr35|KPG_007|-|1|1 D|protein-coding	17.544	17.484	17.823	17.564	17.782	16.411	30.968	25.054	27.531	20.729
NM_133747	chr17	75537086	75551946	-	2807	1	Fam98a|2810405J04Rik|AL024114|-|17|17 E2|protein-coding	25.889	26.376	19.373	20.037	21.04	21.62	17.207	17.247	19.522	20.576
NM_019939	chr6	50110241	50198598	+	2165	1	Mpp6|P55t|Pals2|-|6 B2.3|6 24.13 cM|protein-coding	21.383	19.348	16.267	13.465	16.245	14.295	25.275	24.736	31.022	26.772
NM_133918	chr5	30913786	30921273	+	3454	1	Emilin1|5830419M17Rik|AW229038|BB105748|EMILIN-1|gp115|-|5|5 B1|protein-coding	2.124	2.181	25.359	38.459	34.053	39.796	16.861	15.195	17.607	16.722
NM_010501	chr19	34583529	34588982	+	1994	1	Ifit3|Ifi49|P49|-|19|19 C1|protein-coding	7.272	4.423	3.661	7.448	4.992	3.555	47.757	51.997	38.458	38.757
NM_029236	chr15	99470084	99474730	-	1267	1	Bcdin3d|4930556P03Rik|AV138748|-|15|15 F1|protein-coding	33.229	29.581	16.995	23.335	16.236	16.785	17.975	15.555	17.406	21.188
NM_011309	chr3	90511034	90514330	-	610	1	S100a1|AI266795|S100|S100a|-|3 F1|3 39.24 cM|protein-coding	12.601	6.626	21.838	45.537	25.02	21.258	17.791	15.452	21.089	21.004
NM_011828	chr3	144429701	144570216	-	6208	1	Hs2st1|2OST|AW214369|Hs2st|mKIAA0448|-|3|3 H2|protein-coding	19.895	20.065	24.162	20.091	24.558	22.643	19.427	19.738	19.969	17.625
NR_157137	chr8	116981967	116993498	-	1163	1	Gcsh|1100001L02Rik|5730591C18Rik|-|8|8 E1|protein-coding	16.823	16.271	22.124	33.462	29.242	30.923	12.091	14.367	13.791	19.061
NM_001029982	chr7	128744870	128784835	+	4556	1	Sec23ip|D7Ertd373e|p125|-|7 F3|7 70.51 cM|protein-coding	19.823	23.59	21.949	19.951	24.906	25.427	18.519	16.786	17.235	19.864
NM_025395	chr2	129129700	129134111	+	1296	1	Chchd5|1110027L01Rik|AW045710|-|2|2 F1|protein-coding	15.232	15.026	21.684	27.375	16.385	24.414	21.111	20.496	25.138	21.184
NM_001039158	chr4	155943813	155959604	+	3348	1	Ube2j2|1200007B18Rik|2400008G19Rik|5730472G04Rik|AL022923|NCUBE-2|Ubc6|Ubc6p|-|4 E2|4 87.66 cM|protein-coding	20.558	22.114	18.532	23.165	22.942	22.775	18.171	16.508	19.711	23.569
NM_183161	chr2	180725339	180742278	+	2182	1	Slc17a9|1700019H03Rik|BC019537|Vnut|-|2|2 H4|protein-coding	38.509	37.215	16.057	25.461	22.125	16.561	15.411	14.432	11.868	10.346
NM_152807	chr11	120458129	120464353	+	2751	1	Ccdc137|3110023B02Rik|-|11|11 E2|protein-coding	23.241	27.781	20.961	21.494	19.9	17.849	20.447	18.766	19.495	18.038
NM_025811	chr19	56548261	56598846	+	3921	1	Nhlrc2|1200003G01Rik|AI835049|AV002846|AW496455|-|19|19 D2|protein-coding	25.662	19.726	19.779	13.818	21.578	24.341	19.374	20.05	22.583	21.058
NM_028940	chr4	9269317	9451691	+	3596	1	Clvs1|4933402J24Rik|Clvl1|Rlbp1l1|-|4|4 A1|protein-coding	22.638	23.144	21.668	24.742	18.961	17.934	21.636	19.897	19.931	17.362
NM_177178	chr15	9140570	9197450	+	3026	1	Lmbrd2|9930036E21Rik|-|15|15 A1|protein-coding	18.185	18.7	20.926	11.497	24.177	24.855	22.529	22.937	21.477	22.582
NM_027560	chr8	70835138	70839720	-	2336	1	Arrdc2|4632416I05Rik|Ilad1|-|8|8 B3.3|protein-coding	25.426	24.066	21.56	21.074	22.157	18.578	20.153	18.524	18.381	17.934
NM_011909	chr6	121245906	121270917	+	1758	1	Usp18|1110058H21Rik|AW047653|UBP43|Ubp15|-|6 F1|6 57.17 cM|protein-coding	7.254	8.569	4.36	4.928	5.379	7.18	45.212	45.939	38.489	40.489
NM_028870	chr13	54592386	54611373	-	2223	1	Cltb|2310046E19Rik|lcb|-|13|13 B1|protein-coding	19.174	18.182	27.499	31.548	23.358	20.222	18.084	13.78	19.315	16.467
NM_021499	chr4	154142372	154156818	+	1586	1	Wrap73|2610044M17Rik|5330425N03Rik|Dd57|Wdr8|-|4|4 E2|protein-coding	19.716	25.021	20.135	24.711	20.502	22.458	19.179	19.72	20.015	16.157
NM_010344	chr8	33653238	33698162	+	2657	1	Gsr|AI325518|D8Ertd238e|Gr-1|Gr1|-|8 A3|8 20.69 cM|protein-coding	17.555	16.249	26.03	27.637	26.036	25.119	16.568	17.254	15.217	19.901
NM_010120	chr18	46597704	46610225	+	2874	1	Eif1a|C76390|Ef1a|Eftu|Eif4c|eIF-1A|eIF-4C|-|18|18 C|protein-coding	21.517	22.885	19.683	21.292	21.242	29.178	16.487	16.845	17.207	21.229
NM_198168	chr19	6227767	6235840	-	2692	1	Ppp2r5b|B'beta|BC026670|-|19|19 A|protein-coding	23.297	26.957	12.676	15.58	18.118	15.479	24.586	25.623	24.018	21.002
NM_009069	chr3	88716854	88731048	+	2501	1	Rit1|RIBB|ROC1|Rit|-|3|3 F1|protein-coding	21.304	24.976	12.842	19.189	16.649	15.831	22.613	21.156	27.322	25.452
NM_010489	chr9	107569163	107572778	+	1843	1	Hyal2|AI256841|AU020858|AW555733|-|9 F1|9 58.12 cM|protein-coding	23.886	27.114	17.426	26.637	19.443	23.172	17.748	17.9	16.771	17.214
NM_029998	chr15	12808177	12824657	-	3963	1	6030458C11Rik|-|-|15|15 A1|protein-coding	25.567	24.014	20.629	24.602	16.242	22.862	19.323	20.27	17.327	16.422
NM_026584	chr8	33732067	33777173	+	1540	1	Gtf2e2|34kDa|AI462509|C330006J08Rik|-|8|8 A3-A4|protein-coding	15.654	16.344	22.632	22.591	24.669	19.536	20.943	21.561	21.372	21.922
NM_019718	chr19	46531109	46573182	-	911	1	Arl3|-|-|19|19 C3|protein-coding	16.299	24.2	11.217	20.378	21.67	23.155	20.638	19.047	25.308	25.226
NM_025863	chr3	69035294	69044742	-	2915	1	Trim59|2310035M22Rik|2700022F13Rik|Mrf1|TSBF1|-|3|3 E1|protein-coding	0.719	1.008	10.329	15.284	34.431	41.639	12.847	17.123	35.134	38.581
NM_080462	chr2	24002913	24049379	-	1629	1	Hnmt|1500031F01Rik|AI788969|-|2|2 A3|protein-coding	35.281	40.939	20.612	21.273	15.378	10.826	16.139	17.49	16.615	12.484
NM_001001183	chr17	25057702	25081114	-	1774	1	Tmem204|-|-|17|17 A3.3|protein-coding	51.009	52.506	29.008	21.859	10.1	7.797	13.786	10.264	7.252	3.439
NM_183201	chr11	82952102	82964850	+	5981	1	Slfn5|AI956840|-|11|11 C|protein-coding	4.498	4.884	7.292	8.553	8.182	9.742	41.963	42.192	40.141	39.443
NM_175028	chr18	80127135	80151482	-	4182	1	Adnp2|8430420L05Rik|BC024969|Kiaa0863|Zfp508|mKIAA0863|-|18|18 E3|protein-coding	24.729	24.821	22.254	18.348	22.056	20.879	19.7	16.75	18.417	18.917
NM_018811	chr7	79273266	79361601	+	2890	1	Abhd2|2210009N18Rik|LABH2|Labh-2|-|7|7 D2|protein-coding	25.569	21.042	20.142	16.226	21.584	22.256	19.146	20.681	20.754	19.352
NM_001130149	chr15	12824815	12935291	+	4534	1	Drosha|1110013A17Rik|AI874853|Etohi2|Rn3|Rnasen|-|15|15 A1|protein-coding	19.727	19.126	26.925	21.564	25.466	24.33	18.002	16.914	17.282	17.404
NM_008638	chr6	83305704	83317604	-	2060	1	Mthfd2|AW558851|NMDMC|-|6 C3|6 35.94 cM|protein-coding	18.911	18.372	15.059	15.687	17.153	14.52	18.55	31.509	24.169	32.776
NM_011184	chr12	70974623	70995877	+	2361	1	Psma3|Lmpc8|-|12|12 C2|protein-coding	23.603	23.422	14.994	21.667	20.728	22.775	17.933	21.413	20.946	19.209
NM_016786	chr5	65537245	65598989	+	4873	1	Ube2k|AW492011|D5Ertd601e|E2-25k|HIP-2|Hip2|Hypg|Lig|-|5 C3.1|5 33.72 cM|protein-coding	20.039	21.829	22.768	25.595	22.299	24.092	17.346	17.496	17.554	17.654
NM_001357660	chr15	80234080	80253372	+	4993	1	Mief1|A230016E22|AI452372|Smcr7l|-|15|15 E1|protein-coding	22.497	22.298	20.065	19.912	21.763	19.392	22.776	17.076	22.118	18.736
NM_025549	chr7	68741593	68749238	-	1090	1	Arrdc4|2410003C09Rik|AV216361|-|7|7 C|protein-coding	15.386	18.035	26.117	24.727	24.047	22.366	18.651	20.832	18.546	17.912
NM_020009	chr4	148448582	148557685	+	8535	1	Mtor|2610315D21Rik|AI327068|FRAP|FRAP2|Frap1|RAFT1|RAPT1|flat|-|4 E2|4 78.76 cM|protein-coding	22.023	18.77	19.798	19.721	22.275	23.54	21.347	18.372	19.927	20.802
NM_001195348	chr19	53929659	53944627	-	2239	1	Bbip1|2310002J21Rik|2610002B11Rik|4930560M04Rik|Ncrna00081|-|19|19 D2|protein-coding	25.435	20.103	18.582	20.82	22.525	19.615	18.159	19.039	22.386	19.892
NM_025985	chr11	72607261	72686481	+	3829	1	Ube2g1|2700059C12Rik|AI256795|AU014992|AW552068|D130023C12Rik|-|11|11 B4|protein-coding	22.72	24.278	25.02	26.468	21.793	21.584	16.806	16.952	16.013	14.872
NM_145978	chr14	70164218	70177672	-	1502	1	Pdlim2|4732462F18Rik|Slim|-|14|14 D2|protein-coding	21.517	20.427	15.551	20.6	14.8	15.656	30.631	23.675	24.137	19.498
NM_133182	chr10	76207226	76237865	-	2032	1	Prmt2|AI504737|Hrmt1l1|-|10 C1|10 38.74 cM|protein-coding	24.501	27.666	12.662	12.655	16.165	12.763	28.81	28.569	21.788	20.617
NM_134126	chr17	25016086	25099497	+	5772	1	Ift140|AI661311|Tce5|Wdtc2|mKIAA0590|-|17|17 A3.3|protein-coding	17.887	16.583	23.016	21.275	17.963	20.399	25.078	21.526	20.869	21.563
NM_053090	chr5	23960936	24030690	-	5641	1	Fam126a|AB030242|Drctnnb1a|-|5|5 A3|protein-coding	21.492	20.453	21.771	17.674	21.645	20.505	21.84	19.785	21.413	19.576
NM_172616	chr16	48994188	49019705	+	3951	1	Cip2a|AA408511|AU018569|C330027C09Rik|Kiaa1524|-|16|16 B5|protein-coding	0.884	2.185	9.052	10.581	36.74	46.65	10.987	10.844	37.254	40.973
NM_001112723	chr4	140514485	140648756	-	4353	1	Arhgef10l|2810441C07Rik|-|4|4 D3|protein-coding	26.607	29.248	23.182	28.147	27.325	31.22	11.377	7.234	12.09	9.718
NM_001081213	chr19	29609876	29648415	-	5379	1	Ermp1|D19Ertd410e|D19Wsu12e|Fxna|b2b2633Clo|mKIAA1815|-|19 C1|19 24.17 cM|protein-coding	19.421	19.229	14.52	14.444	19.43	22.951	21.653	23.775	24.258	26.466
NM_025853	chr2	156995062	157007075	-	2270	1	Dsn1|1700022L09Rik|AW552447|-|2|2 H1|protein-coding	8.696	10.359	24.197	26.655	26.967	23.688	20.739	20.667	22.742	21.412
NM_001009818	chr5	93093416	93175075	+	5154	1	Sept11|6230410I01Rik|AW548875|D5Ertd606e|-|5 E2|5 47.29 cM|protein-coding	11.965	10.729	25.421	27.535	27.231	30.796	15.333	16.085	19.903	20.953
NM_153059	chr10	122080939	122097170	-	1759	1	Rxylt1|6330415D21Rik|Tmem5|-|10|10 D2|protein-coding	20.955	18.382	23.964	26.346	27.351	23.001	17.466	13.64	18.996	15.84
NM_053187	chr10	52337024	52382124	-	4283	1	Gopc|2210402P09Rik|AI844555|CAL|FIG|GOPC1|PIST|-|10|10 B3|protein-coding	31.651	31.914	14.273	15.572	15.648	15.704	22.805	19.806	20.206	18.281
NM_025642	chr16	90719312	90727371	-	1293	1	Mis18a|2610039C10Rik|2810018N07Rik|-|16|16 C3.3|protein-coding	13.646	11.225	14.96	22.866	26.174	30.087	18.796	22.697	19.253	26.109
NM_001001295	chr9	64306756	64341257	-	3556	1	Dis3l|AV340375|-|9|9 C|protein-coding	21.075	20.717	19.911	21.501	23.653	18.525	18.655	20.422	20.813	20.531
NM_008799	chr17	15521575	15527301	-	1112	1	Pdcd2|AI528543|Pcd2|RP-8|-|17 A2|17 8.95 cM|protein-coding	24.35	27.921	17.067	22.136	23.422	20.68	18.007	11.944	20.884	19.386
NM_001360714	chr13	55369732	55384687	+	2346	1	Rgs14|RPIP1|-|13 B1|13 29.8 cM|protein-coding	20.775	18.873	12.29	12.016	20.649	16.583	25.084	23.011	24.783	31.641
NM_139143	chr18	24579881	24603817	-	3870	1	Slc39a6|Ermelin|Zip6|-|18|18 A2|protein-coding	16.205	17.85	21.879	20.68	21.734	20.194	20.736	21.477	21.542	23.332
NM_153526	chr5	28071412	28078662	+	2641	1	Insig1|1810013C12Rik|Insig-1|-|5|5 B1|protein-coding	9.525	9.809	22.111	18.12	17.965	18.986	25.292	29.282	23.786	30.725
NM_001101430	chr13	34162964	34178172	+	549	1	Psmg4|PAC-4|mPAC4|-|13|13 A3.3|protein-coding	10.182	11.043	22.602	29.306	22.059	28.974	18.376	20.68	21.607	20.745
NM_001177669	chr3	95588934	95619247	+	2646	1	Golph3l|2010204I15Rik|AU015439|AW549227|C77637|Gpp34r|-|3|3 F2.1|protein-coding	29.313	27.079	15.517	20.996	18.684	16.924	18.254	16.92	21.215	20.521
NM_025980	chr2	25180758	25183332	+	2572	1	Nrarp|2700054M22Rik|-|2|2 A3|protein-coding	20.104	15	16.105	20.584	14.642	13.714	26.03	26.486	23.58	29.177
NR_155450	chr7	127607028	127615272	-	2101	1	Zfp629|9330199A09Rik|Znf629|-|7|7 F3|protein-coding	30.265	29.119	16.937	24.021	16.819	14.978	21.025	17.027	16.858	18.198
NM_018804	chr3	88744701	88772599	-	4561	1	Syt11|1500004A13Rik|3632445O20Rik|5430404N14Rik|6530420C11Rik|AI851970|-|3 F1|3 38.96 cM|protein-coding	18.614	18.65	3.881	5.608	7.165	9.629	33.278	30.482	37.583	40.353
NM_001357567	chr9	15709738	15742387	+	5511	1	Slc36a4|6330573I15Rik|PAT4|-|9|9 A2|protein-coding	15.342	14.401	27.914	25.701	24.263	23.279	19.138	19.319	17.644	18.156
NM_023422	chr13	23684199	23692480	+	724	1	Hist1h2bc|2610022J01Rik|H2bfs|R74621|-|13|13 A3.1|protein-coding	15.201	13.195	11.342	18.804	33.454	42.27	7.178	7.693	28.845	26.966
NM_019773	chrX	166457252	166479867	-	1443	1	Rab9|2410064E05Rik|AI195561|Rab9a|Sid6061p|-|X|X F5|protein-coding	19.007	19.098	21.751	22.776	21.039	23.006	20.232	17.963	19.335	20.718
NM_001163718	chr17	25240170	25242799	+	1164	1	Tsr3|0610007P22Rik|1110014B11Rik|AL022759|-|17|17 A3.3|protein-coding	22.812	20.992	18.656	26.227	17.958	19.31	21.798	15.275	19.52	22.364
NM_018829	chr14	21033742	21052442	-	4413	1	Ap3m1|1200013D09Rik|C78982|R75378|-|14 A3|14 11.58 cM|protein-coding	22.88	21.69	22.412	19.725	24.473	23.626	15.517	17.621	18.362	18.572
NM_029083	chr10	59949675	59951770	-	1680	1	Ddit4|5830413E08Rik|AA415483|REDD1|Rtp801|dig2|-|10|10 B4|protein-coding	13.934	48.773	7.929	12.196	8.69	10.909	30.934	26.777	23.967	20.7
NM_001290122	chr19	4784293	4794009	-	2568	1	Rbm4|4921506I22Rik|Lark1|Mlark|Rbm4a|lark|-|19|19 A|protein-coding	21.428	23.466	16.699	13.28	17.765	19.862	22.202	23.023	20.754	26.213
NM_001033291	chr1	87945121	88008551	-	5019	1	Usp40|B230215L03Rik|C730029K03|-|1|1 D|protein-coding	22.102	18.778	19.015	18.795	20.592	20.876	21.136	20.914	22.003	20.463
NM_001004191	chr9	48495343	48495975	+	630	1	Gm5617|EG434402|-|9|9 A5.3|protein-coding	14.974	17.497	11.296	27.503	19.486	17.839	22.564	24.822	25.724	22.92
NM_007552	chr2	18677018	18686629	+	3582	1	Bmi1|AW546694|Bmi-1|Pcgf4|-|2 A3|2 12.9 cM|protein-coding	33.017	35.39	18.136	17.544	15.886	17.377	16.514	16.984	16.325	17.43
NM_009270	chr15	59315092	59331193	+	2735	1	Sqle|AI323792|-|15|15 D1|protein-coding	3.832	3.762	14.879	14.229	20.623	23.517	22.131	35.716	28.283	37.625
NM_001081247	chr14	24448694	24487058	-	4662	1	Polr3a|9330175N20Rik|BC053071|RPC1|RPC155|-|14|14 A3|protein-coding	24.132	23.605	22.194	17.963	18.397	22.067	20.131	17.92	19.244	18.714
NM_001310444	chrX	18162575	18279936	+	5887	1	Kdm6a|Utx|-|X A1.2-A1.3|X 13.45 cM|protein-coding	23.146	19.942	21.171	15.02	17.753	16.477	25.263	24.198	20.916	20.416
NM_001166482	chr8	121097557	121108379	-	1557	1	Mthfsd|AW049977|BC052066|C920004D05|-|8|8 E1|protein-coding	16.493	14.277	18.518	25.789	18.433	21.321	23.365	21.463	21.675	22.858
NM_178612	chr5	138187535	138193894	+	1773	1	Cnpy4|2610019P18Rik|-|5|5 G2|protein-coding	14.976	12.434	18.423	21.484	22.269	21.259	18.277	20.54	27.421	27.07
NM_001346503	chr5	150673827	150810669	+	7277	1	Pds5b|AI646570|AS3|AW212954|Aprin|Tg(Wap-ERBB2)229Wzw|WAP-Her-2|mKIAA0979|-|5|5 G3|protein-coding	17.668	17.698	26.18	21.051	23.276	24.069	17.098	18.899	18.757	19.451
NM_133740	chr7	49778358	49858265	+	2477	1	Prmt3|2010005E20Rik|2410018A17Rik|AL033309|Hrmt1l3|-|7|7 B4|protein-coding	19.747	18.765	27.405	28.091	28.732	25.618	12.28	16.605	12.883	13.875
NM_016974	chr7	45705247	45710203	+	1672	1	Dbp|-|-|7 B3|7 29.45 cM|protein-coding	40.225	30.656	16.153	17.847	17.76	14.891	20.752	15.503	18.885	11.069
NM_001199271	chr10	77032739	77050432	+	2246	1	Slc19a1|AI323572|RFC|RFC-1|RFC1|-|10 C1|10 39.72 cM|protein-coding	26.678	23.803	22.668	27.735	20.534	25.173	15.108	15.165	12.943	13.854
NM_001360838	chr13	3566035	3611108	-	7986	1	Tasor2|AI645998|Fam208b|Pap20|mKIAA2006|-|13|13 A1|protein-coding	34.19	33.909	18.052	13.483	18.426	17.494	16.824	16.899	17.971	16.4
NM_133999	chr10	41188172	41303241	-	3238	1	Fig4|A530089I17Rik|AI326867|Sac3|-|10|10 B1|protein-coding	22.389	19.461	16.343	18.729	17.727	19.544	24.264	18.987	22.754	23.427
NM_010192	chr17	56256793	56263608	+	6813	1	Fem1a|AW611390|Fem1aa|-|17 D|17 29.24 cM|protein-coding	28.359	27.478	14.892	19.679	19.577	21.876	17.141	16.067	20.035	18.477
NM_177327	chr4	19608300	19709004	-	6427	1	Wwp1|8030445B08Rik|AIP5|SDRP1|Tiul1|-|4|4 A3|protein-coding	18.021	17.98	24.191	18.379	25.528	28.893	19.145	15.632	17.989	17.783
NM_021552	chr13	97129427	97137926	-	2678	1	Nsa2|5730427N09Rik|LNR42|Nsa2p|Tinp1|Yr29|-|13|13 D1|protein-coding	11.416	11.457	22.827	25.469	21.31	24.986	21.918	20.398	22.022	21.719
NM_019683	chr9	14779620	14784573	-	2389	1	Ankrd49|AW060934|C86108|Gbif|-|9|9 A2|protein-coding	25.008	21.686	23.068	24.406	19.791	25.548	15.164	17.396	16.155	15.238
NM_026382	chr13	38204939	38227663	+	1778	1	Snrnp48|1110050F08Rik|6530403A03Rik|C6orf151|-|13|13 A3.3|protein-coding	18.373	20.562	19.911	24.363	23.14	19.935	17.881	16.386	21.048	21.847
NM_025555	chr3	145938014	145944829	+	1542	1	2410004B18Rik|4930572C24Rik|-|3|3 H2|protein-coding	25.717	22.875	14.083	19.084	18.935	16.483	19.924	20.144	22.753	23.344
NM_172697	chr4	108564867	108579336	-	1507	1	Prpf38a|2410002M20Rik|-|4|4 C7|protein-coding	18.084	16.824	18.527	19.527	26.31	20.767	18.156	15.352	25.499	24.291
NM_001289877	chr4	151003655	151044665	-	5976	1	Per3|2810049O06Rik|mPer3|-|4|4 E2|protein-coding	40.457	40.58	13.375	11.943	9.883	9.808	22.048	19.608	20.548	15.042
NM_026632	chr6	8255936	8259141	-	632	1	Rpa3|14kDa|C330026P08Rik|-|6|6 A1|protein-coding	11.609	10.465	23.099	27.851	27.037	20.792	18.139	19.659	18.769	25.743
NM_026792	chr8	18846279	18884413	+	3819	1	Agpat5|1110013A05Rik|D8Ertd319e|-|8 A1.3|8 10.3 cM|protein-coding	13.723	14.191	27.284	32.227	27.758	28.07	13.288	15.986	15.137	15.496
NM_009949	chr4	107903982	107923589	-	2343	1	Cpt2|AI323697|CPTII|-|4 C7|4 50.18 cM|protein-coding	25.723	23.288	16.979	21.481	19.471	20.441	18.919	17.92	20.322	18.575
NM_172582	chr12	84361968	84373796	+	1588	1	Coq6|5930427M12Rik|AW742344|-|12|12 D1|protein-coding	16.831	21.287	22.983	23.64	20.789	23.191	18.192	17.672	19.148	19.338
NM_153790	chr16	17797282	17808293	+	3295	1	Scarf2|NSR1|SREC-II|SRECRP-1|Scatf1|Srec2|SrecII|-|16|16 A3|protein-coding	29.106	25.871	19.383	21.117	14.853	11.807	22.916	21.714	17.239	19.01
NM_027355	chr16	32277461	32301439	+	4457	1	Rnf168|3110001H15Rik|-|16|16 B3|protein-coding	16.697	16.241	26.326	27.922	19.839	18.931	19.582	21.436	17.73	18.297
NR_038074	chr9	59617284	59650290	+	2561	1	Parp6|1700119G14Rik|2310028P13Rik|3110038K10Rik|ARTD17|C030013N01Rik|PARP-6|-|9|9 B|protein-coding	24.897	29.269	24.796	13.907	17.749	14.988	21.665	20.995	18.919	15.723
NM_010513	chr7	67952257	68233667	+	11955	1	Igf1r|A330103N21Rik|CD221|D930020L01|IGF-1R|hyft|-|7 C|7 37.27 cM|protein-coding	25.557	21.714	26.224	24.857	18.831	19.38	20.892	17.632	15.862	11.942
NM_001362987	chr2	44564412	44927236	-	2509	1	Gtdc1|E330008O22Rik|-|2|2 B|protein-coding	28.407	25.702	23.71	21.375	21.291	19.571	17.606	15.881	14.982	14.347
NM_010547	chrX	74429681	74453778	+	6802	1	Ikbkg|1110037D23Rik|AI848108|AI851264|AW124339|IKK[g]|NEMO|-|X|X A7.3|protein-coding	25.708	24.687	20.952	17.669	19.95	18.683	22.112	16.566	18.569	17.969
NM_001033319	chr7	144476755	144553729	-	5152	1	Ppfia1|C030014K08Rik|C87158|LIP.1|LIP1|-|7|7 F5|protein-coding	24.278	25.247	20.473	20.259	23.023	20.639	18.513	14.428	18.257	17.645
NM_024262	chr11	87077732	87086777	-	3215	1	Smg8|1200011M11Rik|-|11|11 C|protein-coding	25.864	27.601	19.752	22.969	19.608	18.124	18.78	17.524	16.629	15.877
NM_016882	chr19	5377523	5388703	-	5069	1	Sart1|U5-110K|-|19|19 A|protein-coding	17.542	20.043	20.7	22.788	27.72	19.511	17.459	16.059	19.644	21.224
NM_001310649	chr14	77036772	77112263	+	1258	1	Ccdc122|4933415L06Rik|-|14|14 D3|protein-coding	10.831	10.807	17.552	21.534	15.429	18.967	30.619	26.564	25.897	24.411
NM_027492	chr14	49172246	49190888	+	4422	1	Naa30|4930487N19Rik|5730533P17Rik|AI447922|AW322455|Nat12|-|14|14 C1|protein-coding	27.1	26.714	22.573	15.518	22.397	19.667	18.182	15.018	16.964	18.396
NM_010657	chr4	119814678	120135411	+	9010	1	Hivep3|2900056N03Rik|A130075N07|AI848000|E030045D18Rik|KBP-1|KBP1|Krc|Rc|Schnurri-3|Shn3|Zas3|-|4|4 D2.1|protein-coding	29.413	30.239	14.177	11.966	12.778	16.772	22.834	21.874	23.29	19.186
NM_008654	chr7	45522917	45526268	-	2328	1	Ppp1r15a|9630030H21|Gadd34|Myd116|-|7|7 B3|protein-coding	15.608	18.072	47.266	25.872	29.146	17.305	13.657	10.95	13.779	10.832
NM_023913	chr11	106397620	106487796	-	3952	1	Ern1|9030414B18Rik|AI225830|C85377|Ire1a|Ire1alpha|Ire1p|-|11|11 E1|protein-coding	28.467	25.661	15.376	11.97	16.623	15.969	23.438	21.682	22.11	21.099
NM_019816	chr11	84422856	84513501	-	1785	1	Aatf|4933415H02Rik|5830465M17Rik|Che-1|Trb|-|11|11 C|protein-coding	21.139	23.981	21.366	24.729	25.93	26.444	14.643	14.881	14.695	14.583
NM_001305278	chr4	135911680	135920219	+	3902	1	Cnr2|CB-2|CB2|CB2-R|-|4|4 D3|protein-coding	23.594	19.21	10.429	11.101	12.415	12.629	32.043	28.383	27.917	24.653
NM_001362908	chr11	59202486	59206138	+	962	1	Mrpl55|2810038N09Rik|L55mt|MRP-L55|-|11|11 B1.3|protein-coding	26.694	22.917	15.555	24.301	21.039	24.264	14.936	16.033	18.235	18.392
NM_001256098	chr5	135994800	136032880	+	2508	1	Dtx2|2610524D08Rik|AA408415|AU022494|Deltex2|-|5|5 G2|protein-coding	25.284	23.587	19.936	22.261	21.299	22.612	18.71	12.727	19.318	16.623
NM_026503	chr1	23995939	24005640	-	662	1	Sdhaf4|1110058L19Rik|1700001E18Rik|C6orf57|-|1|1 A5|protein-coding	21.902	17.761	19.571	30.535	21.551	20.372	18.933	16.827	18.928	15.975
NM_025296	chr2	127240938	127247816	-	3066	1	Ciao1|AW210570|Wdr39|-|2 F1|2 61.86 cM|protein-coding	24.5	26.905	18.451	21.887	19.1	18.61	19.443	16.769	19.181	17.445
NM_001033213	chr12	100300770	100520822	-	3420	1	Ttc7b|AA408451|Ttc7l1|-|12|12 E|protein-coding	15.937	15.041	23.957	23.401	21.877	21.587	23.419	20.044	18.515	18.494
NM_172578	chr12	65132735	65172580	-	4000	1	Mis18bp1|6720403H11|C79407|Knl2|mKIAA1903|-|12|12 C1|protein-coding	0.961	0.873	12.454	17.98	36.165	41.885	12.152	15.959	28.277	35.539
NM_133951	chr7	105731730	105737385	-	2881	1	Rrp8|1500003O22Rik|2900001K19Rik|AW538116|NML|-|7|7 E3|protein-coding	21.465	23.021	19.445	19.617	20.672	22.265	18.198	17.548	19.717	20.259
NM_177140	chr12	102743760	102745406	+	1210	1	Tmem251|D230037D09Rik|-|12|12 E|protein-coding	25.698	20.042	16.589	29.776	22.211	19.291	17.054	16.111	16.431	18.992
NM_026654	chr4	116804003	116807559	-	1998	1	Toe1|4930584N22Rik|4933424D16Rik|AI413517|-|4|4 D1|protein-coding	22.645	25.103	16.074	22.575	15.361	19.644	20.503	19.942	21.49	18.831
NM_001305937	chr14	8216248	8223569	+	1531	1	Kctd6|5430433B02Rik|AU044285|-|14|14 A1|protein-coding	31.606	30.36	19.547	25.958	19.179	22.022	14.377	11.893	13.968	13.151
NM_027149	chr12	110738000	110795028	+	2371	1	Wdr20|2310040A13Rik|AI549910|Wdr20a|-|12|12 F1|protein-coding	23.577	23.633	18.471	16.413	17.702	20.346	21.79	19.425	21.914	18.785
NM_013563	chrX	101264385	101268255	-	1653	1	Il2rg|CD132|[g]c|gamma(c)|gc|p64|-|X D|X 43.9 cM|protein-coding	9.723	8.002	17.111	16.139	15.255	14.958	33.844	34.601	27.39	24.975
NM_001291136	chr2	158028497	158078207	+	4366	1	Rprd1b|2610304G08Rik|2810446G03Rik|Crept|-|2|2 H1|protein-coding	25.367	23.312	19.602	17.449	19.721	19.484	19.71	18.792	19.21	19.331
NM_001242407	chr2	30364233	30385519	+	3361	1	Miga2|5730472N09Rik|AA408683|AI790341|C9orf54|Fam73b|R74766|-|2|2 B|protein-coding	21.674	21.482	22.315	24.753	23.692	18.262	20.602	18.738	14.366	15.974
NM_010926	chr8	120653914	120668087	-	4901	1	Emc8|Cox4nb|Fam158b|Noc4|-|8 E1|8 69.98 cM|protein-coding	20.994	20.58	17.723	22.306	19.159	22.755	17.995	19.319	19.738	21.287
NM_001289493	chr3	142560356	142573213	+	2730	1	Gbp3|AW228655|GBP-3|GBP-4|Gbp4|-|3|3 H1|protein-coding	13.246	10.229	17.513	18.738	19.871	20.393	24.132	23.462	27.662	26.595
NM_001033318	chr7	121922839	121981693	-	2865	1	Cog7|5630400E24Rik|Gm167|-|7|7 F2|protein-coding	21.585	21.931	20.382	23.663	22.12	20.036	17.766	17.197	19.477	17.675
NM_010922	chr16	18872018	18876637	-	1049	1	Mrpl40|Nlvcf|-|16 A3|16 11.69 cM|protein-coding	16.653	15.062	20.527	24.645	23.722	19.449	18.943	20.83	20.386	21.52
NM_001357657	chr9	42412316	42457599	-	4839	1	Tbcel|D330014K23|E130107N23Rik|Lrrc35|-|9|9 A5.1|protein-coding	21.733	22.856	22.966	21.001	19.713	16.508	20.721	19.744	19.127	17.357
NM_028956	chr11	23665674	23732876	+	3167	1	Pus10|2810013G11Rik|4933435A13Rik|AU014648|C77560|Ccdc139|-|11 A3.2|11|protein-coding	17.1	16.823	20.57	17.846	18.858	18.726	23.456	22.66	23.897	21.769
NM_026693	chr8	111940703	111952915	+	974	1	Gabarapl2|0610012F20Rik|2900019O08Rik|AI173605|GATE-16|Gef2|-|8|8 E1|protein-coding	20.626	24.521	17.986	20.754	13.285	19.527	21.814	22.214	20.069	20.88
NM_173737	chr6	87913976	87936613	+	1398	1	Hmces|8430410A17Rik|C85376|Srap1|-|6|6 D1|protein-coding	20.743	15.244	21.929	28.427	24.327	19.541	17.275	17.315	19.002	17.748
NM_146186	chr7	30240138	30280410	-	4698	1	Wdr62|2310038K02Rik|b2b1508Clo|-|7|7 B1|protein-coding	6.768	7.235	24.704	28.48	21.823	23.885	22.287	22.48	19.061	24.804
NM_172567	chr11	105126425	105141146	+	2608	1	Mettl2|2810438F06Rik|AW493404|C130031G21Rik|D11Ertd768e|METL|PSENIP1|-|11 E1|11 68.61 cM|protein-coding	24.583	25.994	19.382	25.256	21.182	21.613	16.293	15.114	14.734	17.311
NM_001253795	chr15	102518192	102523676	+	1508	1	Tarbp2|Prbp|TRBP|-|15 F3|15 57.65 cM|protein-coding	16.45	15.96	19.966	26.445	23.872	20.867	19.157	16.194	19.167	23.331
NM_001291044	chr3	37404982	37419596	-	1076	1	Nudt6|Asfgf2b|-|3|3 B|protein-coding	20.943	25.782	19.164	22.237	17.885	17.033	18.609	18.913	20.34	20.413
NM_197993	chr19	8953832	8966210	+	2757	1	Tut1|2700038E08Rik|PAPD2|Rbm21|TUTase6|Tent1|U6-TUTase|star-PAP|-|19|19 A|protein-coding	24.775	27.721	19.989	22.246	19.857	20.821	16.189	15.618	16.24	17.851
NM_029826	chr18	76944115	76972171	+	2309	1	Hdhd2|0610039H12Rik|3110052N05Rik|-|18|18 E3|protein-coding	20.2	20.528	26.949	23.703	25.219	20.817	15.358	17.998	15.991	14.533
NM_011101	chr11	107933387	108343888	-	8350	1	Prkca|AI875142|Pkca|-|11 E1|11 70.8 cM|protein-coding	30.67	30.495	22.444	17.243	17.345	16.648	21.729	17.368	15.046	12.3
NM_172516	chr1	132417453	132466959	+	6370	1	Dstyk|A930019K20Rik|C430014H23Rik|C820013G01|Ripk5|-|1|1 E4|protein-coding	24.874	23.736	19.337	16.515	20.626	18.43	21.716	19.101	19.199	17.751
NM_028274	chr8	111056339	111057664	+	1323	1	Exosc6|2610510N21Rik|C76919|Mtr3|-|8|8 E1|protein-coding	16.241	22.774	17.931	27.44	21.819	24.047	15.713	18.459	15.785	21.06
NM_177472	chr16	3979106	4001678	-	5704	1	Slx4|AI256635|AI426760|Btbd12|D16Bwg1016e|-|16 A1|16 2.34 cM|protein-coding	16.354	17.071	20.155	20.082	20.621	21.461	20.822	21.632	21.821	21.143
NM_001015876	chr5	130257037	130341567	+	3028	1	Tyw1|AW125391|Rsafd1|-|5|5 G1.3|protein-coding	18.519	17.171	19.526	21.39	20.381	19.3	22.009	19.88	22.953	19.88
NM_001330141	chr10	95174740	95324137	-	1671	1	Cradd|RAIDD|-|10 C2|10 49.26 cM|protein-coding	32.199	25.177	16.927	19.833	17.672	18.418	21.405	15.255	19.397	14.726
NM_026398	chr5	115235851	115240970	+	981	1	Pop5|1500019J17Rik|2700077E03Rik|AW049989|Rnasep3|-|5|5 F|protein-coding	13.89	17.604	17.858	24.11	19.786	23.97	20.1	21.4	20.096	22.182
NM_011810	chr9	98986373	99002019	+	1010	1	Faim|-|-|9|9 E3.3|protein-coding	16.085	16.189	23.668	28.864	23.324	27.561	14.226	13.574	18.858	18.525
NM_001171000	chr6	29768443	29912310	+	5179	1	Ahcyl2|4631427C17Rik|AI227036|Adohcyase3|mKIAA0828|-|6|6 A3.3|protein-coding	21.857	22.951	23.678	18.055	20.501	17.594	20.984	18.655	18.452	18.142
NM_010878	chr9	100494302	100546134	-	2461	1	Nck1|6330586M15Rik|D230010O13Rik|Nck|Nck-1|-|9|9 E3.3|protein-coding	25.554	28.368	18.092	16.26	14.493	13.489	24.471	19.933	19.959	20.163
NM_001305399	chr4	136180782	136196056	+	3904	1	E2f2|E2F-2|-|4|4 D3|protein-coding	6.041	4.235	18.65	24.269	11.218	10.408	32.301	38.959	25.891	28.755
NM_001362623	chr11	69796068	69802280	-	3460	1	Fgf11|Fgf-11|Fhf-3|Fhf3|-|11|11 B3|protein-coding	29.334	31.487	31.011	31.874	22.583	22.587	10.382	7.739	7.774	5.937
NM_009448	chr15	99029891	99038105	+	1971	1	Tuba1c|M[a]6|Tuba6|-|15|15 F1|protein-coding	4.077	4.381	14.721	16.605	35.351	42.019	12.253	14.02	23.225	34.05
NM_001033534	chr9	51056780	51077094	-	1776	1	Layn|E030012M19Rik|Gm511|-|9|9 A5.3|protein-coding	19.181	20.482	17.981	19.435	20.363	19.179	22.893	18.937	20.978	21.184
NM_021710	chr12	51690966	51738933	+	1099	1	Ap4s1|AI314282|-|12|12 B3|protein-coding	25.115	20.562	16.936	15.766	20.228	16.205	24.757	20.467	16.114	24.427
NM_010022	chr3	116513070	116549981	+	3288	1	Dbt|BCKAD-E2|D3Wsu60e|-|3 G1|3 50.37 cM|protein-coding	19.977	20.003	21.811	21.037	25.53	21.665	18.316	15.05	19.614	17.566
NM_001368284	chr1	64606473	64617764	-	2546	1	Mettl21a|2310038H17Rik|AI464204|Fam119a|-|1|1 C2|protein-coding	25.456	24.606	16.7	16.636	14.14	14.601	25.335	22.213	21.983	18.771
NM_178112	chr4	11199158	11254259	-	3404	1	Ints8|2810013E07Rik|AV063769|D130008D20Rik|-|4|4 A1|protein-coding	19.193	19.861	17.851	16.482	18.568	22.502	20.611	20.453	22.381	22.344
NR_155292	chr6	146549632	146577835	-	2918	1	Ints13|4933424B01Rik|Asun|Spata30|-|6|6 G3|protein-coding	20.295	18.259	18.823	19.604	22.173	23.642	18.124	14.462	23.36	21.327
NM_001359156	chr5	31526995	31554038	+	2167	1	Slc4a1ap|kanadaptin|-|5|5 B1|protein-coding	22.33	21.11	20.547	14.786	21.742	18.91	19.186	18.09	22.744	20.553
NM_001025067	chr3	104453983	104511918	-	7154	1	Lrig2|4632419I10Rik|BB096938|LIG-2|-|3|3 F2.2|protein-coding	24.687	26.194	17.575	17.357	16.093	19.093	22.883	18.385	20.411	17.199
NM_198296	chr19	45818144	45998488	-	2868	1	Armh3|9130011E15Rik|AI431055|AW050122|-|19|19 C3|protein-coding	27.897	24.662	28.059	19.802	21.749	18.267	15.509	14.042	15.612	14.253
NM_001356301	chr6	127961396	128143578	-	3824	1	Tspan9|6720474K14Rik|9430079M16Rik|AU018597|Tspan-9|-|6|6 F3|protein-coding	30.151	30.315	26.962	22.403	20.216	13.926	18.387	13.052	12.583	11.807
NM_001302087	chr7	133686355	133702500	-	1519	1	Uros|AI415298|UROIIIS|Uros3|-|7 F3|7 77.26 cM|protein-coding	23.231	24.31	19.221	18.921	14.307	17.529	20.427	19.885	21.338	20.618
NM_001346657	chr9	55149369	55207529	+	2822	1	Ube2q2|3010021M21Rik|-|9|9 B|protein-coding	23.833	24.413	20.24	20.174	17.048	19.851	20.691	16.852	18.59	18.089
NM_001159866	chr1	143777278	143807466	+	1835	1	Uchl5|5830413B11Rik|Uch37|-|1 F|1 62.54 cM|protein-coding	12.471	13.316	20.386	27.727	23.235	26.289	15.077	21.48	18.391	21.39
NM_001033277	chr15	102116528	102136215	-	2424	1	Spryd3|BC008150|-|15|15 F2|protein-coding	20.395	20.464	21.229	21.557	22.243	20.186	18.413	17.41	20.884	16.948
NM_183392	chr5	92415540	92435199	-	2318	1	Nup54|3110079L04Rik|54kDa|-|5|5 E2|protein-coding	19.971	17.674	25.506	21.891	21.041	19.394	17.277	17.651	19.749	19.389
NM_008808	chr5	138976014	138994944	-	1959	1	Pdgfa|PDGF-1|-|5 G2|5 77.65 cM|protein-coding	29.427	24.758	8.197	12.565	9.908	8.914	29.104	26.244	25.5	24.915
NM_001146073	chr11	121207643	121222656	+	1951	1	Hexdc|BC069960|Hexd|-|11|11 E2|protein-coding	20.773	20.811	25.721	30.378	19.557	18.433	19.273	16.909	12.331	15.323
NM_001081979	chrX	74026592	74085690	-	10430	1	Mecp2|1500041B07Rik|D630021H01Rik|Mbd5|WBP10|-|X A7.3|X 37.63 cM|protein-coding	30.533	27.707	19.823	15.624	17.083	18.069	19.594	17.745	18.005	15.248
NM_001324556	chr9	64281585	64305422	+	1842	1	Tipin|1110005A05Rik|1110018P21Rik|-|9 C|9 34.6 cM|protein-coding	6.639	7.281	30.612	38.298	22.246	19.149	18.422	25.004	13.333	18.438
NM_009682	chr7	79875325	79920640	-	5796	1	Ap3s2|[s]3B|-|7|7 D2|protein-coding	21.882	21.174	21.693	21.116	19.692	22.105	20.781	16.114	18.765	16.07
NM_019976	chr3	108383838	108388231	+	1729	1	Psrc1|5430413I02Rik|AL033312|Dda3|-|3|3 F3|protein-coding	0.707	0.213	4.011	11.135	30.896	35.1	21.659	18.337	38.748	38.58
NM_145573	chr6	147042770	147070902	+	1057	1	Mrps35|MDSO23|MRP-S28|MRPS28|-|6|6 G3|protein-coding	15.04	23.117	21.925	25.109	24.955	24.209	15.329	12.363	17.703	19.625
NM_001042623	chr6	122317731	122339657	-	3727	1	Phc1|AW557034|Edr|Edr1|Mph1|Rae-28|rae28|-|6 F1|6 57.52 cM|protein-coding	22.311	18.485	24.481	27.377	18.606	18.417	20.752	17.531	16.721	14.678
NM_133931	chr6	25743942	25809218	-	2918	1	Pot1a|1500031H18Rik|AI851169|Pot1|-|6|6 A3.1|protein-coding	23.348	22.666	19.574	19.557	15.976	14.458	24.567	23.712	19.868	15.612
NM_001370795	chrX	168651267	168673872	-	5123	1	Msl3|AU018931|Msl31|Msl3l1|-|X|X F5|protein-coding	19.505	19.831	15.958	21.098	17.454	21.06	18.439	20.866	24.589	20.524
NM_133760	chr5	115478010	115484484	-	1546	1	Sirt4|4930596O17Rik|-|5|5 F|protein-coding	23.842	24.123	12.63	18.501	16.847	16.888	20.664	20.507	25.72	19.6
NM_001347351	chr17	35235010	35238767	+	1558	1	Atp6v1g2|1500002D01Rik|Atp6g2|NG38|VAG2|-|17|17 B1|protein-coding	24.668	19.928	12.532	17.035	16.291	15.426	24.233	22.274	26.487	20.363
NM_001177847	chr9	35184391	35199905	-	4668	1	Tirap|AA407980|C130027E04Rik|Mal|Tlr4ap|Wyatt|-|9|9 A4|protein-coding	21.705	24.834	25.371	19.737	20.968	17.075	18.992	18.769	17.931	13.854
NM_012019	chrX	48474944	48513563	-	2219	1	Aifm1|AIF|AIFsh2|Hq|Pdcd8|-|X A5|X 25.68 cM|protein-coding	16.375	16.31	24.753	27.453	21.98	24.856	15.705	18.342	16.112	17.23
NM_172262	chr13	47043499	47085279	+	4964	1	Kdm1b|4632428N09Rik|AI482520|Aof1|-|13|13 A5|protein-coding	22.171	22.132	24.814	21.802	19.785	17.903	19.615	15.622	17.299	17.903
NM_011794	chr1	185332159	185357769	+	2171	1	Bpnt1|BPntase|-|1|1 H5|protein-coding	19.875	26.403	22.863	23.373	21.702	24.291	15.137	14.406	16.315	14.613
NM_018878	chr5	27740081	27791550	-	5826	1	Paxip1|D5Ertd149e|PTIP|-|5 B1|5 13.23 cM|protein-coding	15.502	16.902	25.183	25.846	19.733	17.925	19.782	23.679	14.941	19.478
NM_001360825	chr1	171344954	171359254	+	1703	1	Pfdn2|ESTM27|W48336|-|1 H3|1 79.35 cM|protein-coding	19.798	23.302	16.502	23.336	17.632	21.219	18.759	17.107	22.858	18.391
NM_001355473	chr2	103073675	103092649	+	876	1	Apip|APIP2|CGI-29|Mmrp19|-|2|2 E2|protein-coding	18.147	12.583	13.54	26.529	17.612	22.698	19.892	20.052	24.603	23.216
NM_001252478	chr17	74395608	74424229	+	2155	1	Slc30a6|9530029F08Rik|ZnT6|-|17|17 E2|protein-coding	18.239	19.182	16.343	22.142	15.242	15.645	23.69	25.149	20.545	22.649
NM_011826	chr3	89995446	89998716	-	1149	1	Hax1|HAX-1|HSP1BP-1|Hs1bp1|SIG-111|Silg111|mHAX-1s|-|3|3 F1|protein-coding	23.718	24.304	16.517	19.149	20.647	21.82	18.225	15.661	19.484	19.293
NM_025377	chr11	87109261	87122974	+	1343	1	Ska2|1110001A07Rik|C78640|Fam33a|-|11|11 C|protein-coding	6.894	7.661	14.81	16.28	29.77	37.335	11.04	16.27	23.139	35.586
NM_197992	chr6	83078390	83080855	+	863	1	Pcgf1|2010002K04Rik|AU024121|Nspc1|-|6 C3|6 35.94 cM|protein-coding	21.457	16.818	14.167	25.017	15.763	18.833	22.671	18.369	26.522	19.088
NM_025878	chr17	35910380	35916440	-	1120	1	Mrps18b|2400002C15Rik|MRP-S18-2|S18mt-b|-|17|17 B1|protein-coding	22.46	21.488	20.203	24.556	28.736	24.7	15.695	13.58	14.171	12.892
NM_172679	chr3	36863106	37053033	+	15795	1	4932438A13Rik|4732443H21|B830039D19Rik|D630029K19Rik|FSA|Kiaa1109|Tweek|-|3|3 B|protein-coding	19.089	18.145	17.006	11.518	19.42	20.547	25.267	21.646	23.789	22.03
NM_011484	chr2	14074100	14148330	+	3678	1	Stam|STAM1|-|2|2 A1-A2|protein-coding	23.986	21.479	23.021	17.61	21.199	19.274	19.532	17.007	18.351	16.975
NM_133196	chrX	134059176	134086822	+	4510	1	Cstf2|C630034J23Rik|Cstf64|mir-3112|-|X|X E3|protein-coding	16.617	17.231	29.335	26.74	26.558	25.916	13.387	14.06	13.447	15.106
NM_001359959	chr9	96685423	96719850	-	3768	1	Zbtb38|A930014K01Rik|CIBZ|-|9|9 E3.3|protein-coding	27.029	24.525	20.437	12.335	21.265	18.859	19.918	17.283	20.307	16.408
NM_001085495	chr2	166805581	166898051	+	8735	1	Arfgef2|AI463430|AW493672|BIG2|E230011G24Rik|-|2|2 H3|protein-coding	20.579	19.897	19.637	18.545	24.747	26.089	19.634	16.333	17.023	15.832
NM_007419	chr19	56722117	56725150	+	3031	1	Adrb1|Adrb-1|beta-AR|-|19 D2|19 51.96 cM|protein-coding	46.972	46.733	7.827	10.208	6.842	7.815	16.843	18.446	18.686	17.915
NM_028279	chr9	18321951	18386036	-	3847	1	Naalad2|2700022G20Rik|D9Ertd285e|Folh1b|GCP3|GCPIII|NAADALASE2|NAALADASE2|-|9 A2|9 7.02 cM|protein-coding	24.158	27.746	5.645	5.326	3.277	4.36	38.024	36.195	30.227	23.313
NM_001347196	chr4	124849485	124850564	-	718	1	1110065P20Rik|C530005M16Rik|-|4|4 D2.2|protein-coding	11.435	15.353	25.161	31.601	22.181	24.563	17.457	14.321	16.288	19.827
NM_017397	chr3	105678462	105687571	-	2697	1	Ddx20|GEMIN3|dp103|-|3|3 F2.2|protein-coding	19.82	23.706	16.306	21.772	17.285	21.476	18.759	21.525	17.841	19.681
NM_001110242	chr11	120098934	120100424	+	489	1	Ndufaf8|1810043H04Rik|-|11|11 E2|protein-coding	20.006	12.774	21.271	23.341	24.766	31.822	16.567	6.133	21.524	19.963
NM_019785	chr12	70937857	70964717	+	4006	1	Actr10|Actr11|Arp11|-|12|12 C2|protein-coding	22.589	23.802	18.13	20.836	21.7	20.89	16.178	14.759	20.686	18.479
NM_019716	chr8	85299632	85308279	+	1645	1	Orc6|6720420I10Rik|Orc6l|-|8|8 C3|protein-coding	5.735	7.148	28.731	37.868	18.153	16.502	20.163	28.389	17.164	18.174
NM_027328	chr7	3629985	3642484	+	3126	1	Prpf31|1500019O16Rik|2810404O06Rik|AW554706|PRP31|RP11|-|7|7 A1|protein-coding	15.424	14.634	20.49	25.778	27.119	26.936	15.549	16.926	15.927	19.192
NM_001177464	chr18	82914632	83005314	+	7695	1	Zfp516|C330029B10Rik|D230016L03|Zfp26l|Znf516|mKIAA0222|-|18|18 E3|protein-coding	20.409	21.153	25.683	20.051	22.012	22.672	20.301	14.754	17.304	13.584
NM_027903	chr7	45473563	45488805	-	2738	1	Dhdh|1300018L09Rik|AA591799|B830008H07Rik|Xld-1|Xld1|-|7 B3|7 29.32 cM|protein-coding	17.673	16.641	19.928	15.067	20.782	19.26	22.721	21.124	23.431	21.169
NM_198654	chr1	191063021	191084558	+	2965	1	Nsl1|4833432M17Rik|AI451597|Gm105|Gm984|-|1|1 H6|protein-coding	3.064	2.726	16.494	23.931	25.29	28.341	19.899	22.831	25.92	29.288
NM_144896	chr3	85574129	85654470	+	2292	1	Gatb|9430026F02Rik|Pet112|Pet112l|-|3|3 F1|protein-coding	21.036	21.482	17.516	20.579	22.583	19.614	20.74	16.356	20.483	17.391
NM_021439	chr10	82985497	83195891	+	5514	1	Chst11|1110020P09Rik|C4ST|C4ST-1|C4ST1|C4s|-|10|10 C1|protein-coding	31.618	26.455	14.231	11.347	13.479	11.79	23.147	23.232	21.27	21.207
NM_022989	chr2	53192084	53219221	+	2547	1	Arl6ip6|2310057C01Rik|2610529A11Rik|Aip-6|-|2|2 C1.1|protein-coding	14.883	19.043	27.154	24.35	14.916	15.545	21.424	26.241	16.399	17.806
NM_053103	chr19	43689689	43733853	+	6035	1	Entpd7|1810012B13Rik|1810020C02Rik|2810003F23Rik|LALP1|Lysal2|-|19|19 C3|protein-coding	16.557	17.93	20.864	20.485	22.761	24.868	20.009	17.464	19.296	17.523
NM_001276502	chr4	144972622	145190666	-	15691	1	Vps13d|-|-|4|4 E1|protein-coding	25.183	25.969	19.212	14.355	20.49	19.295	21.957	16.574	18.591	16.098
NM_019401	chr2	51948499	51973208	-	1253	1	Nmi|-|-|2|2 C1.1|protein-coding	20.355	20.967	12.525	19.096	14.299	17.663	19.884	23.422	24.934	24.508
NM_001145978	chr14	56575619	56659798	+	6354	1	Parp4|ARTD4|Adprtl1|C030027K23Rik|E230037B21Rik|Gm743|PARP-4|PARPL|PH5P|VAULT3|VPARP|p193|-|14|14 C3|protein-coding	27.163	26.514	15.709	11.254	14.804	14.177	22.637	20.498	23.691	21.188
NM_001291124	chr2	156840007	156855569	+	2776	1	Tgif2|4921501K24|5730599O09Rik|C80753|C81206|-|2|2 H1|protein-coding	25.235	26.274	20.509	26.106	21.813	18.249	17.84	13.504	14.625	13.48
NM_145828	chr11	94663847	94677493	-	3411	1	Xylt2|E030002B02Rik|XT-II|XT2|xylT-II|-|11|11 D|protein-coding	19.308	16.966	23.058	25.559	23.394	19.363	17.163	19.029	17.388	16.396
NM_026506	chr6	86371540	86378902	+	387	1	Snrpg|2810024K17Rik|AL022803|SMG|sm-G|snRNP-G|-|6|6 D1|protein-coding	6.32	5.222	20.747	27.716	23.577	24.573	13.824	22.695	25.039	27.852
NM_020614	chr12	24498581	24558571	+	2002	1	Taf1b|4930408G01Rik|A230108M10Rik|TAFI68|Tafi86|p63|-|12|12 A1.3|protein-coding	17.713	18.812	18.23	21.156	24.28	19.777	20.538	16.478	22.866	17.676
NM_001039534	chr7	131371146	131387838	+	1121	1	Pstk|5430423O14Rik|5730458D16Rik|Gm1099|R75284|-|7|7 F3|protein-coding	17.921	14.914	27.348	22.449	21.458	19.743	19.771	15.288	22.058	16.509
NM_028375	chrX	53607922	53609134	+	948	1	Rtl8c|2900027G03Rik|Cxx1c|Mar8.1|Mart8a|-|X|X A5|protein-coding	17.506	16.666	17.517	20.018	15.575	13.861	28.7	23.049	22.382	22.096
NM_023175	chr16	57156665	57167332	-	1274	1	Nit2|1190017B19Rik|D16Ertd502e|-|16 C1.1|16 34.22 cM|protein-coding	18.237	20.333	17.331	23.638	18.491	22.393	20.876	18.496	21.245	16.282
NM_027545	chr9	3404085	3479236	+	3933	1	Cwf19l2|3230401L03Rik|9030209E10|-|9|9 A1|protein-coding	23.452	21.534	17.909	20.279	17.547	19.959	21.453	17.865	18.096	19.132
NM_001316751	chr3	95830124	95855885	-	2915	1	Prpf3|3632413F13Rik|-|3|3 F2.1|protein-coding	18.398	23.004	17.34	17.738	18.155	19.218	18.615	21.826	20.977	21.907
NM_026735	chr5	88720871	88758455	+	3163	1	Mob1b|1110003E08Rik|AU015450|B230364F10|Mobkl1a|-|5|5 E1|protein-coding	23.307	19.981	20.827	13.217	23.445	24.599	19.91	16.525	18.698	16.653
NM_021559	chr18	24009717	24020813	-	5714	1	Zfp24|3526401F17Rik|5033419P20Rik|AI480505|AI642085|AL024422|KOX17|ZF-12|Zfp191|Znf24|-|18|18 A2|protein-coding	29.441	23.535	20.247	17.472	19.481	19.729	19.207	15.933	15.964	16.087
NM_001033314	chr7	18890884	18910404	-	1994	1	Ccdc61|C530028I08Rik|Gm159|-|7|7 A3|protein-coding	19.449	19.625	17.937	18.551	22.713	21.764	16.404	13.214	22.958	24.478
NM_026048	chr12	110872610	110889145	-	2022	1	Cinp|1810047K05Rik|2810452K22Rik|-|12|12 F1|protein-coding	20.562	23.624	21.208	26.999	19.609	18.385	19.125	18.01	12.642	16.897
NM_010269	chr3	100162463	100206989	+	2918	1	Gdap2|C77050|D3Ertd801e|-|3|3 F2.2|protein-coding	20.654	22.036	18.073	17.437	19.444	20.146	20.848	19.234	21.184	17.981
NM_001146212	chr17	47368887	47378679	+	1011	1	Mrps10|1110038B19Rik|AW743084|Rpms10|-|17|17 C|protein-coding	18.661	16.536	19.855	26.659	21.496	24.456	14.817	16.315	16.856	21.323
NM_001146690	chr10	88472813	88503970	-	1450	1	Chpt1|-|-|10|10 C1|protein-coding	19.758	22.806	23.534	16.407	19.908	17.648	18.975	16.103	20.625	21.179
NM_134010	chr10	117750643	117792705	-	3062	1	Nup107|AW541137|C76801|-|10|10 D2|protein-coding	11.867	11.34	23.123	25.868	24.11	28.177	14.477	18.19	17.951	21.785
NM_010247	chr15	82016369	82040084	+	2098	1	Xrcc6|70kDa|G22p1|Ku70|-|15 E1|15 38.33 cM|protein-coding	16.736	17.426	25.05	27.857	22.062	22.828	15.518	17.256	12.741	19.387
NM_001168569	chrX	162901595	163034541	+	5494	1	Ctps2|A830031M15Rik|AI326475|Ctpsh|-|X|X F4|protein-coding	20.223	21.903	20.626	20.349	21.62	18.757	19.364	16.922	19.249	17.842
NM_019877	chr11	96849876	96861202	+	918	1	Copz2|1110012D12Rik|zeta2-COP|-|11|11 D|protein-coding	13.511	9.206	20.475	21.421	18.614	19.776	24.476	24.502	24.023	20.824
NM_010822	chr11	32226505	32232702	+	1739	1	Mpg|9830006D05|AI326268|APNG|Aag|Mid1|-|11 A4|11 18.83 cM|protein-coding	20.392	19.122	20.987	18.029	18.126	18.593	21.447	21.434	21.328	17.308
NM_001163624	chr17	85063477	85090274	-	3146	1	Prepl|2810457N15Rik|9530014L06Rik|D030028O16Rik|mKIAA0436|-|17|17 E4|protein-coding	22.6	26.337	19.257	19.845	16.347	15.828	22.204	17.363	20.074	16.807
NM_025434	chr3	8802146	8923857	-	717	1	Mrps28|1500012D08Rik|AW061224|-|3|3 A1|protein-coding	19.979	10.506	16.797	33.18	23.832	32.313	13.217	15.536	12.816	18.437
NM_001005485	chr17	37529957	37530997	+	1038	1	Olfr111|-|-|17|17 B1|protein-coding	21.71	19.115	23.733	22.389	18.38	23.653	22.825	18.78	13.681	12.343
NM_001242372	chr3	88835231	88910099	+	7549	1	Gon4l|1500041I23Rik|2610100B20Rik|3632445O20Rik|5430404N14Rik|AA387005|-|3|3 F1|protein-coding	21.845	18.35	19.024	19.564	18.592	20.43	19.539	20.346	19.675	19.235
NM_175442	chrX	107149615	107173661	+	3004	1	P2ry10b|A630033H20Rik|AI662791|P2ry10|-|X|X D|protein-coding	30.123	30.395	18.588	15.93	16.402	16.116	18.165	19.183	16.574	15.097
NM_173026	chr16	55973804	56008912	+	4985	1	Zbtb11|9230110G02Rik|ZNF-U69274|-|16|16 C1.1|protein-coding	19.8	24.508	18.413	16.717	16.873	20.36	18.581	20.068	20.444	20.806
NM_026689	chr4	138434672	138442265	+	3726	1	Mul1|0610009K11Rik|AV000801|Gide|-|4|4 D3|protein-coding	26.63	24.752	19.688	19.929	17.186	18.84	17.763	16.615	18.025	17.029
NM_172713	chr5	92284010	92310024	-	4996	1	Sdad1|4931421J16|AA591032|AW538460|-|5|5 E2|protein-coding	21.19	21.733	19.468	23.011	26.664	31.528	12.085	12.22	14.848	13.677
NM_001044371	chr13	100617164	100651061	-	2702	1	Rad17|MmRad24|-|13|13 D1|protein-coding	15.969	19.65	21.814	18.016	17.989	19.133	19.799	22.674	21.641	19.72
NM_001013365	chr11	4236785	4241026	+	1902	1	Osm|OncoM|-|11 A1|11 2.94 cM|protein-coding	24.156	27.239	18.037	24.076	19.014	22.817	16.233	17.683	12.912	14.221
NM_001168516	chr19	4878668	4885397	+	2264	1	Zdhhc24|5730496N17Rik|Leng4|-|19|19 A|protein-coding	25	28.402	22.004	25.693	17.953	16.114	17.216	13.247	15.792	14.822
NM_009811	chr3	129901415	129914112	+	1466	1	Casp6|CASP-6|Mch2|-|3|3 G3|protein-coding	22.045	22.432	19.792	24.295	19.351	17.691	19.289	15.635	20.058	15.537
NM_173747	chrX	7697134	7710259	+	3560	1	Gpkow|4432411B18|DXErtd697e|DXImx41e|T54|-|X A1.1|X 3.47 cM|protein-coding	19.088	21.365	19.325	20.704	19.991	20.544	18.892	17.811	20.462	17.938
NM_010941	chrX	72918521	72958528	+	2208	1	Nsdhl|AI747449|Bpa|H105E3|Str|XAP104|-|X A7.3|X 37.29 cM|protein-coding	21.995	17.556	19.835	18.746	16.004	17.776	24.852	21.053	18.009	20.263
NR_104380	chr4	22357543	22434091	+	2500	1	Fbxl4|AI836810|FBL4|FBL5|-|4|4 A3|protein-coding	25.645	23.81	28.248	22.332	22.23	18.535	16.263	13.11	14.635	11.145
NM_001357776	chr9	122117459	122169702	+	4689	1	Snrk|2010012F07Rik|AI448042|AW547029|E030034B15|R74830|mKIAA0096|-|9|9 F4|protein-coding	24.067	22.059	17.435	18.388	15.992	17.073	22.199	18.914	20.915	18.91
NM_001085355	chr17	4995074	5347656	+	11303	1	Arid1b|8030481M12|9330189K18Rik|AI836955|Ardi1b|B230217J03Rik|BAF250B|mKIAA1235|-|17|17 A1|protein-coding	24.466	22.837	18.017	15.487	17.569	18.387	21.637	20.355	19.955	17.183
NM_001033140	chr7	30321409	30322375	-	964	1	Sdhaf1|0610010E21Rik|AI430885|AW490662|Lyrm8|-|7|7 B1|protein-coding	25.551	26.3	22.905	26.675	22.2	25.648	13.002	10	7.972	15.611
NM_001252458	chr7	16842902	16870461	+	3319	1	Prkd2|AI325941|PKD2|-|7|7 A2|protein-coding	20.948	19.817	16.384	18.686	15.395	14.534	24.04	24.849	19.632	21.569
NM_001110504	chr19	5988545	6015825	-	3025	1	Capn1|Capa-1|Capa1|mu-calpin|-|19 A|19 4.34 cM|protein-coding	8.778	7.895	16.288	23.048	23.143	16.176	27.892	25.919	24.191	22.455
NM_145605	chr8	121796308	121829569	-	2069	1	Klhdc4|AA408426|AV352552|BC012312|G430025P05Rik|-|8|8 E1|protein-coding	18.153	20.423	22.138	25.588	26.059	24.235	12.411	13.253	15.988	17.496
NM_011574	chr8	106893640	106923094	+	2230	1	Utp4|Cirh1a|Cirhin|Naic|Teg-292|Tex292|-|8|8 D3|protein-coding	17.077	21.091	23.894	25.159	21.276	24.733	16.245	14.794	17.007	14.227
NM_175750	chr6	32144557	32588192	-	12554	1	Plxna4|9330117B14|Plxa4|mKIAA1550|-|6|6 A3.3|protein-coding	38.99	38.283	16.934	12.553	11.417	12.533	24.814	16.228	13.974	9.768
NM_021419	chr17	29614789	29641664	+	2068	1	Rnf8|3830404E21Rik|AIP37|laXp180|-|17|17 A3.3|protein-coding	18.331	19.811	19.942	22.143	20.697	21.989	17.813	15.952	16.319	22.225
NM_177615	chr10	127171393	127180582	-	3166	1	Slc26a10|C78409|D630010I07|-|10|10 D3|protein-coding	16.057	12.766	20.404	23.455	20.226	19.879	20.663	21.314	20.158	20.298
NM_023243	chr13	85189385	85213731	+	2065	1	Ccnh|6330408H09Rik|AI661354|AV102684|AW538719|-|13|13 C3|protein-coding	16.919	21.53	21.915	20.311	25.226	25.454	17.173	13.59	16.586	16.447
NM_144874	chr19	43733254	43753000	-	4787	1	Cox15|2900026G05Rik|-|19|19 C3|protein-coding	21.02	19.65	18.145	20.913	20.793	20.046	20.883	18.124	18.742	16.824
NM_175312	chr6	13625675	13677966	-	4134	1	Bmt2|AI666701|B630005N14Rik|-|6|6 A1|protein-coding	24.256	21.954	18.186	16.532	17.416	16.479	22.148	19.432	21.46	17.267
NM_001177982	chr4	102587558	102607262	+	3470	1	Pde4b|Dpde4|R74983|dunce|-|4 C6|4 46.99 cM|protein-coding	22	23.137	22.14	18.507	20.08	14.55	20.263	16.36	21.088	16.938
NM_153584	chr9	74976111	75032468	+	4164	1	Fam214a|6330415I01Rik|AI553555|C130047D21Rik|Kiaa1370|mKIAA1370|-|9|9 D|protein-coding	20.221	14.957	14.155	11.492	12.231	11.46	31.422	26.803	29.049	23.248
NM_201638	chr3	123368295	123385990	-	2612	1	Mettl14|G430022H21Rik|mKIAA1627|-|3|3 G1|protein-coding	17.924	18.358	19.492	22.006	23.373	19.197	18.843	18.617	18.677	18.531
NM_172053	chr13	70727808	70841811	-	4950	1	Adamts16|-|-|13 C1|13 35.97 cM|protein-coding	29.009	26.611	31.372	32.503	22.153	20.818	11.888	8.699	6.48	5.423
NM_001037170	chr1	171217803	171222514	-	2908	1	Tomm40l|-|-|1|1 H3|protein-coding	18.382	16.173	17.006	22.651	22.192	25.685	17.714	16.943	20.223	17.973
NM_026423	chr8	84250576	84257324	-	2142	1	Mri1|2410018C20Rik|-|8|8 C2|protein-coding	17.371	18.612	20.531	22.534	26.72	24.539	14.843	15.201	16.536	18.039
NM_020032	chr19	45552276	45560564	-	2345	1	Poll|1110003P06Rik|AV007317|-|19|19 C3|protein-coding	15.421	16.061	19.532	20.935	19.526	19.318	22.357	19.366	18.88	23.502
NM_133679	chr16	91689322	91728802	-	1777	1	Cryzl1|2210407J23Rik|2410006O11Rik|QOH-1|-|16|16 C4|protein-coding	19.661	22.848	17.868	20.971	18.578	20.044	20.214	17.721	19.462	17.51
NM_011960	chr14	32201971	32298714	+	5535	1	Parg|AI413217|-|14|14 B|protein-coding	20.736	20.48	25.452	19.254	22.539	23.022	16.21	15.133	17.145	14.771
NM_001195258	chr8	4248214	4251423	+	1066	1	Tgfbr3l|Gm14378|-|8|8 A1.1|protein-coding	20.321	13.443	19.344	30.444	16.808	18.815	22.799	23.11	16.77	12.782
NM_027592	chr13	100651343	100666415	+	983	1	Ak6|2810046E22Rik|4921516M08Rik|AK/ATPase|-|13 D1|13|protein-coding	14.928	15.139	16.893	22.383	26.496	22.162	14.617	14.383	17.506	29.999
NM_010939	chr1	62703317	62818692	+	6670	1	Nrp2|1110048P06Rik|Np-2|Np2|Npn-2|Npn2|-|1|1 C2|protein-coding	22.838	21.925	23.583	25.152	23.977	26.441	15.537	13.457	12.123	9.452
NM_025992	chr6	57580992	57665136	+	5254	1	Herc6|1700121D12Rik|2510038N07Rik|4930427L17Rik|AI451296|CEB1|Herc5|-|6 B3|6|protein-coding	18.553	18.113	12.226	11.83	10.104	9.675	32.234	33.393	23.849	24.425
NM_181318	chr5	99217420	99252927	-	2977	1	Rasgef1b|4732452O09Rik|GPIgamma4|Gpig4|-|5|5 E3|protein-coding	28.871	27.956	24.09	20.417	18.612	16.843	18.33	14.032	14.311	10.93
NM_033584	chr18	37661775	37841870	+	4701	1	Pcdhga1|-|-|18|18 B3|protein-coding	32.59	33.18	17.895	20.096	11.61	10.482	22.045	17.589	15.246	13.627
NM_053273	chr11	114675468	114720984	+	3440	1	Ttyh2|1110001A03Rik|-|11|11 E2|protein-coding	7.77	9.133	24.242	36.057	29.032	32.771	16.529	13.575	12.87	12.356
NM_153175	chr6	48701583	48708244	-	1607	1	Gimap6|4833419H03Rik|Ian6|mFLJ00102|-|6|6 B2.3|protein-coding	30.329	35.44	13.513	10.868	10.323	10.867	26.537	18.529	20.689	17.211
NM_001029934	chr11	84984488	85139955	-	6888	1	Usp32|2900074J03Rik|6430526O11Rik|AW045245|-|11|11 C|protein-coding	23.028	20.484	20.691	15.532	21.387	21.588	20.349	16.794	19.089	15.353
NM_001013026	chr3	100938860	100969663	-	4516	1	Ttf2|4632434F22Rik|8030447N19|AV218430|-|3|3 F2.2|protein-coding	11.76	12.123	19.557	24.543	27.698	27.222	16.89	17.456	18.054	18.959
NM_138657	chr11	97362292	97398542	+	7262	1	Socs7|2310063P06Rik|C85125|Nap4|-|11|11 D|protein-coding	18.451	20.745	21.887	18.993	20.309	18.452	20.985	17.109	18.658	18.651
NM_080456	chr16	92058336	92112227	+	775	1	Mrps6|AW046321|-|16|16 C4|protein-coding	27.725	19.439	16.953	27.148	19.908	18.963	14.792	16.032	18.755	14.433
NM_025615	chr8	124839355	124863029	-	1373	1	2810004N23Rik|3110004G14Rik|Ayu21-55|Gt(pU21)55Imeg|GtAyu21-55|-|8|8 E2|protein-coding	13.614	19.536	21.93	22.435	17.882	26.697	18.926	13.886	19.348	19.848
NR_038046	chr16	16302965	16309640	+	1547	1	Yars2|2210023C10Rik|tyrRS|-|16|16 A2|protein-coding	19.987	20.308	18.166	23.378	20.375	27.494	10.671	16.755	18.899	18.01
NM_001039482	chr1	161088378	161131479	-	4023	1	Klhl20|AI504637|D930050H05Rik|Kleip|mKIAA4210|-|1|1 H2.1|protein-coding	22.623	20.915	18.053	17.569	14.969	19.125	19.719	20.234	21.304	19.361
NM_181732	chr1	183297060	183324501	+	3281	1	Aida|2610208M17Rik|BC004835|-|1|1 H5|protein-coding	19.647	19.822	17.52	18.106	20.984	17.759	20.126	19.13	20.47	20.269
NM_133993	chr10	85871831	85889103	+	2562	1	Pwp1|2310058A11Rik|2610205J09Rik|AI098170|AL022879|AV083409|AW550690|-|10|10 C1|protein-coding	17.592	18.859	17.522	23.241	23.699	27.535	14.557	13.378	19.107	18.337
NM_001301156	chr13	74693294	74770736	-	3808	1	Cast|-|-|13|13 C1|protein-coding	13.717	14.908	15.766	12.206	16.86	19.706	20.832	23.289	29.439	27.077
NM_025384	chr14	77826217	77874917	-	640	1	Dnajc15|1110003P16Rik|Dnajd1|-|14|14 D3|protein-coding	21.018	24.113	16.823	17.834	26.699	16.48	14.808	14.727	22.189	19.066
NM_146067	chr16	11803721	11909423	-	2657	1	Cpped1|C530044N13Rik|-|16|16 A1|protein-coding	18.475	15.488	19.78	22.927	19.605	19.587	24.392	17.818	18.864	16.763
NM_008839	chr3	32436151	32468486	+	8895	1	Pik3ca|6330412C24Rik|caPI3K|p110|p110alpha|-|3 A3|3 15.7 cM|protein-coding	24.019	23.732	20.597	17.315	19.173	16.445	19.229	18.183	19.816	15.136
NM_001345904	chr5	86012025	86065583	-	3071	1	Cenpc1|CENP-C|Cenpc|-|5|5 E1|protein-coding	8.703	10.17	15.093	15.762	30.197	38.172	12.692	14.928	21.163	26.754
NM_033146	chr14	55581524	55585254	-	798	1	Emc9|1500005A01Rik|Cgi112|Fam158a|-|14|14 C3|protein-coding	21.891	18.648	9.147	12.924	11.226	6.717	30.072	26.039	29.101	27.779
NM_028915	chr3	14533788	14572658	+	3338	1	Lrrcc1|1200008A14Rik|4932441F23Rik|AI195358|AI447421|-|3|3 A1|protein-coding	17.951	18.603	17.931	12.771	16.947	19.062	21.659	21.948	23.174	23.335
NM_153103	chr11	70700548	70731970	+	6739	1	Kif1c|B430105J22Rik|D11Bwg1349e|Ltxs1|Orch3|-|11|11 B3|protein-coding	14.283	14.04	19.009	19.181	23.707	22.629	19.257	16.911	22.238	22.09
NM_001039039	chr7	97332323	97350216	+	2969	1	Kctd21|EG622320|-|7|7 E1|protein-coding	35.833	38.427	11.432	12.598	8.773	9.725	23.27	19.842	18.513	14.796
NM_027246	chr10	93583029	93589658	-	807	1	Snrpf|2010013O18Rik|SMF|sm-F|snRNP-F|-|10|10 C2|protein-coding	10.391	8.423	11.985	30.502	22.202	29.353	13.827	19.112	23.187	24.193
NM_024475	chr11	44454571	44470548	-	2125	1	Ublcp1|4930527B16Rik|8430435I17Rik|BC002236|-|11|11 B1.1|protein-coding	26.142	24.64	21.468	19.608	18.034	18.389	17.911	17.944	13.995	15.025
NM_198122	chr13	14063784	14199603	+	5827	1	Arid4b|BCAA|BRCAA1|RBBP1L1|Rbp1l1|SAP180|-|13 A1|13 5.29 cM|protein-coding	18.557	14.535	21.546	16.944	21.381	19.702	20.959	20.734	20.701	18.079
NM_001359093	chr8	94601941	94660275	+	3505	1	Rspry1|4930470D19Rik|AI608258|-|8|8 C5|protein-coding	22.578	20.495	16.14	15.576	20.352	19.781	20.497	15.83	20.926	20.888
NM_001042501	chr5	3543833	3570546	+	2289	1	Fam133b|2900022K02Rik|5830415L20Rik|-|5 A1|5|protein-coding	16.485	19.584	19.372	24.451	20.656	22.056	18.631	17.126	17.809	16.881
NM_172887	chr5	150259930	150497753	+	10667	1	Fry|13CDNA73|9330186A19Rik|AF346502|AI462658|C87180|D930046M03|cg003|mKIAA4143|-|5 G3|5 89.36 cM|protein-coding	25.99	28.831	23.403	13.626	18.429	15.771	21.551	17.793	15.224	12.431
NM_016883	chrX	140948425	140956711	-	1449	1	Psmd10|AW554874|-|X|X F1|protein-coding	18.084	18.511	22.291	20.214	20.379	19.45	17.089	14.636	22.599	19.79
NM_133984	chr9	107327082	107338350	-	2181	1	Hemk1|2310008M14Rik|AW049265|-|9|9 F1|protein-coding	16.42	19.374	20.248	17.528	21.146	20.453	23.268	19.251	18.615	16.691
NM_009826	chr1	6214662	6276104	+	7020	1	Rb1cc1|2900055E04Rik|5930404L04Rik|Cc1|FIP200|LaXp180|-|1|1 A1|protein-coding	23.466	22.611	17.624	12.576	16.141	16.748	23.842	20.873	21.991	17.005
NM_133954	chr8	95332284	95347513	+	1755	1	Usb1|AA960436|-|8|8 C5|protein-coding	21.7	20.518	19.236	18.1	20.702	14.679	19.683	19.042	19.515	19.7
NM_010096	chr7	137193671	137314445	-	4870	1	Ebf3|3110018A08Rik|O/E-2|mKIAA4201|-|7|7 F3|protein-coding	41.682	36.442	9.33	8.33	6.779	5.503	26.239	21.202	20.549	16.746
NM_001145881	chr6	47920568	47932637	+	2697	1	Zfp212|Znf212|mKIAA3011|-|6|6 B2.3|protein-coding	23.383	19.959	20.501	18.508	23.62	17.886	15.302	17.395	19.575	16.665
NM_028150	chr5	31514569	31526762	-	2670	1	Supt7l|2610524B01Rik|6030455L14Rik|-|5|5 B1|protein-coding	18.123	23.67	18.18	20.292	23.797	19.298	17.69	16.608	19.648	15.462
NM_001168526	chr19	32122727	32211013	-	3255	1	Sgms1|9530058O11Rik|AI841905|C80702|Mob|Sms1|Sor1|Tmem23|-|19|19 C1|protein-coding	21.467	18.964	25.957	21.757	19.877	18.06	20.38	17.44	13.807	15.058
NM_181470	chr10	13178638	13193137	-	1755	1	Ltv1|2610020N02Rik|-|10|10 A2|protein-coding	20.007	20.413	25.371	24.995	23.537	25.714	12.193	11.474	12.566	16.455
NR_131940	chr19	27388698	27429908	-	3528	1	Pum3|1110069H02Rik|AA675048|D19Bwg1357e|-|19 C1|19 21.96 cM|protein-coding	15.746	15.466	22.81	24.985	23.276	25.778	14.514	16.212	16.338	17.582
NM_001162416	chr1	130697017	130714576	-	2367	1	Pfkfb2|4930568D07Rik|-|1|1 E4|protein-coding	20.443	20.956	17.886	11.154	17.522	17.166	24.991	20.272	23.928	18.387
NM_201373	chr5	137111286	137116207	-	3632	1	Trim56|A130009K11Rik|Gm452|RNF109|-|5|5 G2|protein-coding	21.115	20.486	17.233	11.093	19.093	17.328	22.179	19.051	22.816	22.286
NM_001145947	chr9	45838545	45862484	+	4066	1	Bace1|ASP2|Bace|C76936|-|9|9 A5.2|protein-coding	23.458	19.203	17.189	17.35	15.137	16.967	26.052	19.23	20.339	17.656
NM_172836	chr19	29714402	29806009	-	8016	1	9930021J03Rik|Gm9832|mKIAA2026|-|19|19 C1|protein-coding	27.306	26.494	21.945	17.807	19.102	17.86	17.791	14.805	16.695	12.685
NM_027444	chr16	50191844	50432389	-	8723	1	Bbx|5530401J07Rik|5730403O13Rik|-|16|16 B5|protein-coding	16.802	15.796	23.535	16.017	18.143	20.119	24.532	20.113	19.728	17.696
NM_007997	chr11	115268025	115276969	-	1852	1	Fdxr|AR|-|11|11 E2|protein-coding	17.828	19.344	15.667	21.978	20.065	19.699	19.973	18.507	18.313	21.084
NM_001081371	chr18	49832997	49965473	+	12166	1	Dmxl1|C630007L23Rik|D030030C22|-|18|18 D1|protein-coding	22.989	19.918	24.239	14.717	24.34	22.952	16.572	15.935	17.385	13.406
NM_001205173	chr4	139574720	139620382	+	5705	1	Iffo2|C79267|-|4|4 D3|protein-coding	20.455	20.449	21.207	20.657	21.111	19.7	19.559	16.146	16.634	16.469
NM_029951	chrX	36848544	36864246	-	3330	1	C330007P06Rik|-|-|X|X A3.3|protein-coding	22.138	18.593	22.303	18.542	21.422	24.092	17.121	15.31	16.657	16.184
NM_033579	chr18	37751619	37841870	+	4685	1	Pcdhgb7|-|-|18|18 B3|protein-coding	29.606	30.234	17.917	20.517	12.181	10.924	22.871	17.97	15.548	14.412
NM_023637	chr7	28741968	28753879	+	1892	1	Sars2|2410015F05Rik|D7Ertd353e|SerRS|SerRSmt|-|7 B1|7 16.91 cM|protein-coding	14.404	13.303	20.544	26.383	25.428	22.389	15.673	15.285	18.544	20.208
NM_011419	chrY	897788	943811	+	5443	1	Kdm5d|HY|Jarid1d|Smcy|-|Y|Y A1|protein-coding	19.995	20.016	19.981	16.649	18.318	20.362	19.967	19.167	20.412	17.262
NM_054057	chr8	27042555	27056132	+	3593	1	Plpbp|1700024N20Rik|2200002F22Rik|Prosc|-|8|8 A2|protein-coding	24.699	24.39	15.846	18.754	18.238	19.922	17.527	14.726	19.809	18.113
NM_029738	chr16	3909009	3941147	+	1581	1	Cluap1|2310030D15Rik|2610111M03Rik|-|16|16 A1|protein-coding	25.524	22.195	16.852	18.179	14.376	16.842	18.949	20.053	22.192	16.851
NM_001305158	chr11	106654213	106715281	-	3013	1	Pecam1|C85791|Cd31|PECAM-1|Pecam|-|11|11 E1|protein-coding	29.511	27.5	29.556	32.769	15.197	14.92	15.524	10.522	9.038	7.425
NM_018864	chr3	10311956	10331439	-	4174	1	Impa1|2610002K09Rik|2900059K10Rik|AI325909|-|3|3 A1|protein-coding	19.461	18.53	23.346	23.16	20.866	22.866	15.856	13.908	18.252	15.689
NM_001162945	chr13	92844768	92858218	+	6271	1	Mtx3|4930470O13Rik|AA409304|AI853833|AU067765|EG624619|Gm1194|Gm6514|-|13|13 C3|protein-coding	31.813	28.007	19.7	19.801	17.989	19.769	14.04	14.108	13.8	12.81
NM_027007	chr18	23954688	23964670	+	5480	1	Zfp397|2810411K16Rik|6720480F11Rik|AI461664|-|18|18 A2|protein-coding	28.276	28.262	15.451	13.852	15.5	17.795	16.429	16.809	20.061	19.372
NM_011507	chr6	95473009	95718846	-	3400	1	Suclg2|AF171077|AW556404|D6Wsu120e|G-SCS|GTPSCS|SCS-betaG|-|6 D2|6 44.63 cM|protein-coding	16.801	15.292	18.302	20.789	22.542	21.104	19.241	20.855	17.542	19.26
NM_026562	chr11	101279203	101288701	+	2219	1	Cntd1|1700051C09Rik|4921513J16Rik|5430417M23Rik|Cntd|-|11|11 D|protein-coding	14.564	15.317	19.49	23.611	22.578	25.324	17.359	16.798	20.178	16.497
NM_001301281	chr4	148077061	148088064	-	3975	1	Agtrap|3300002E14Rik|AT1R|Atrap|D4Wsu124e|-|4 E2|4 78.67 cM|protein-coding	17.975	16.361	22.036	23.282	18.656	18.399	19.304	15.736	21.94	17.958
NM_177643	chr1	136624901	136630391	+	5267	1	Zfp281|Znf281|-|1|1 E4|protein-coding	26.666	28.219	15.729	17.623	19.812	19.893	17.006	13.422	17.541	15.715
NM_016925	chr8	123268244	123318576	-	4496	1	Fanca|AW208693|FACA|-|8 E1|8 72.1 cM|protein-coding	8.354	9.398	24.434	29.087	23.578	23.535	17.101	19.487	16.648	19.993
NM_025927	chr11	97315716	97329920	+	2421	1	Mrpl45|2600005P05Rik|AU043542|R75241|-|11|11 D|protein-coding	12.194	16.391	15.904	22.322	19.666	20.425	20.961	17.431	24.843	21.421
NM_007498	chr1	191170297	191183333	-	1970	1	Atf3|LRG-21|-|1 H6|1 96.28 cM|protein-coding	26.78	24.993	24.547	27.852	23.663	25.014	11.638	5.002	13.315	8.672
NM_016905	chr11	116008357	116012719	-	1496	1	Galk1|AA409894|GALK|Gk|Glk|Glk1|-|11 E2|11 80.91 cM|protein-coding	15.647	12.895	23.908	28.22	27.834	24.849	16.654	14.606	12.173	14.682
NM_177684	chr6	117841181	117845957	+	1156	1	Zfp637|AI646709|BC021601|Znf32|-|6|6 F1|protein-coding	27.957	27.017	16.891	20.817	15.786	17.35	18.776	14.084	18.499	14.25
NM_013770	chr11	120491837	120501161	+	3987	1	Slc25a10|Dic|-|11|11 E2|protein-coding	9.07	8.294	27.37	36.974	27.296	25.283	12.958	15.635	11.482	16.884
NM_001346784	chr14	78492246	78522702	-	9257	1	Akap11|6330501D17Rik|AKAP220|Gm80|PRKA11|mKIAA0629|-|14|14 D3|protein-coding	21.211	22.069	20.817	16.846	18.799	20.266	18.725	17.101	18.012	17.378
NM_130447	chr6	134715468	134792628	-	5103	1	Dusp16|3830417M17Rik|AW558566|D6Ertd213e|MKP-7|MKP7|Mkpm|-|6 G1|6 65.77 cM|protein-coding	24.34	24.157	16.914	15.091	19.311	18.534	19.769	19.436	16.599	17.057
NM_001134717	chr5	124328089	124341852	+	1689	1	2810006K23Rik|-|-|5|5 F|protein-coding	23.892	22.734	17.719	18.075	16.403	16.789	18.281	18.137	20.179	18.784
NM_172293	chr15	97247107	97385691	+	2192	1	Pced1b|Fam113b|-|15|15 F1|protein-coding	20.88	18.104	17.899	20.702	17.634	16.012	22.384	18.08	19.664	19.576
NM_001359763	chr3	158036682	158067090	+	2635	1	Lrrc40|2610040E16Rik|AI837674|-|3|3 H4|protein-coding	15.049	15.13	15.651	18.526	17.817	20.997	19.665	22.357	20.226	25.47
NM_001082552	chr7	102557920	102565482	-	2712	1	Trim21|Ro52|Ssa1|-|7|7 E3|protein-coding	24.671	22.762	17.091	16.936	15.354	16.257	20.628	17.93	19.96	19.272
NM_001357992	chr17	22285871	22314842	-	3471	1	Gm7072|EG631624|-|17|17 A3.3|protein-coding	26.02	24.03	21.66	17.313	20.074	18.68	16.69	14.442	17.232	14.706
NM_001033458	chr5	33983433	33985009	+	467	1	Gm1673|-|-|5|5 B2|protein-coding	0	0	26.18	53.592	40.142	27.398	8.837	10.55	9.302	14.806
NM_001110234	chrX	136270253	136271978	+	887	1	Bex3|AL033356|DXWsu67e|Gcap27|Nade|Ngfrap1|-|X F1|X 57.64 cM|protein-coding	6.302	5.178	25.922	31.626	33.291	34.892	8.616	9.419	17.894	17.654
NM_001113560	chr17	30592862	30612659	-	890	1	Glo1|0610009E22Rik|1110008E19Rik|2510049H23Rik|AW550643|GLY1|Glo-1|Glo-1r|Glo-1s|Glo1-r|Glo1-s|Qglo|-|17 A3.3|17 15.69 cM|protein-coding	19.628	19.61	19.068	21.168	22.554	21.176	15.629	16.367	16.144	19.423
NM_133835	chr2	25996958	26021760	-	3438	1	Ubac1|1110033G07Rik|AA407978|GBDR1|Gdbr1|Kpc2|Ubadc1|-|2|2 A3|protein-coding	15.904	16.94	18.365	22.279	20.46	19.412	19.207	19.503	18.758	19.935
NM_033578	chr18	37742094	37841872	+	4677	1	Pcdhgb6|-|-|18|18 B3|protein-coding	28.686	28.322	18.611	21.14	12.628	10.943	22.158	18	15.539	14.697
NM_001355688	chr2	144270904	144281227	+	2704	1	Mgme1|8430406I07Rik|AI426476|-|2|2 G1|protein-coding	26.488	31.797	12.822	16.681	13.62	12.405	19.954	20.598	18.474	17.825
NM_029557	chr11	115814739	115823102	+	1959	1	Tsen54|0610034P02Rik|-|11|11 E2|protein-coding	19.797	17.068	17.512	23.305	20.155	21.094	15.605	18.918	19.871	17.337
NM_001003893	chr4	148602544	148615480	+	3046	1	Masp2|MASP-2|MAp19|-|4|4 E2|protein-coding	24.89	25.151	11.742	23.25	11.111	22.649	18.667	17.09	18.649	17.292
NM_001081086	chr2	69723088	69754059	+	6281	1	Ppig|AU019516|AU022200|B230312B02Rik|CYP|SRCyp|-|2|2 C2|protein-coding	16.27	15.941	15.108	23.93	18.674	23.591	18.471	18.929	20.482	18.942
NM_008984	chr17	66666848	67354459	-	5536	1	Ptprm|RPTPmu|mKIAA4044|-|17 E1.1|17 37.88 cM|protein-coding	32.124	31.859	9.131	6.533	3.956	3.654	33.381	27.474	23.208	18.956
NM_033594	chr18	37755773	37841872	+	4707	1	Pcdhga11|-|-|18|18 B3|protein-coding	29.802	29.312	18.066	19.983	11.948	10.138	22.472	18.341	15.44	14.733
NM_001081188	chr9	123113231	123136129	+	1027	1	Exosc7|2610002K22Rik|AV212732|mKIAA0116|-|9|9 F4|protein-coding	17.69	18.247	20.256	25.976	17.123	21.718	15.33	17.521	16.105	20.198
NM_019739	chr3	52268337	52350109	+	5547	1	Foxo1|AI876417|Afxh|FKHR|Fkhr1|Foxo1a|-|3 C|3 23.19 cM|protein-coding	25.824	23.118	19.179	18.171	15.133	13.933	21.631	17.224	19.397	16.535
NM_178111	chr2	155381856	155389847	+	3928	1	Trp53inp2|1110029F20Rik|Tp53inp2|-|2|2 H1|protein-coding	14.676	14.078	29.5	26.921	19.808	20.776	21.908	16.415	14.249	11.753
NM_001293792	chr8	68793929	68829410	+	4259	1	Ints10|4921521J11Rik|AI462004|-|8|8 B3.3|protein-coding	24.897	23.509	25.108	20.47	23.683	19.283	12.095	13.48	13.377	14.182
NM_025649	chr17	46147385	46153551	-	1267	1	Mad2l1bp|0610009D16Rik|2510031P20Rik|AU018945|AW550977|C76045|CMT2A|CMT2B|Mad2lbp|mKIAA0110|-|17|17 C|protein-coding	22.336	21.605	10.946	25.071	11.13	18.696	19.423	15.217	23.472	22.151
NM_018817	chr1	72583251	72636790	+	6696	1	Smarcal1|6030401P21Rik|AI851716|Mharp|-|1 C3|1 36.72 cM|protein-coding	20.584	18.547	18.014	18.134	20.142	21.07	19.015	17.372	18.938	18.223
NM_001166643	chr11	85353164	85826058	+	3499	1	Bcas3|1500019F07Rik|2610028P08Rik|AU021018|BC028339|K20D4|rudhira|-|11|11 C|protein-coding	23.815	23.943	16.793	19.886	15.362	13.688	27.172	18.918	18.479	11.973
NM_033588	chr18	37694375	37841870	+	4660	1	Pcdhga5|-|-|18|18 B3|protein-coding	29.09	29.214	18.405	20.184	11.926	10.76	22.042	17.744	15.811	14.838
NM_023773	chr14	56668248	56697429	+	2922	1	Mphosph8|1500035L22Rik|4930548G07Rik|AU040635|-|14|14 C3|protein-coding	16.859	19.805	16.487	27.39	17.884	18.521	17.629	19.281	17.896	18.235
NM_001037746	chr12	57230412	57242168	+	4002	1	Prps1l3|AU021838|AW536152|Gm5081|-|12 C1|12 24.7 cM|protein-coding	25.623	23.688	19.972	21.579	15.918	19.874	14.743	16.112	17.116	15.347
NM_001039552	chr17	15041551	15064232	+	2554	1	Ermard|2210404J11Rik|2410011O22Rik|AI448938|-|17|17 A2|protein-coding	22.572	18.847	14.29	15.507	13.771	14.487	25.076	24.072	20.671	20.624
NM_025931	chr15	78159460	78174081	-	981	1	Ift27|2600013G09Rik|Rabl4|-|15|15 E1|protein-coding	17.807	14.046	21.764	25.092	18.602	15.862	17.763	20.308	16.52	21.975
NM_001347540	chr15	76948261	76950979	+	1531	1	1110038F14Rik|-|-|15|15 D3|protein-coding	17.686	20.04	16.925	15.629	20.588	16.149	17.971	17.21	23.462	24.043
NM_001163346	chr11	113726850	113751815	-	2940	1	Cdc42ep4|1500041M20Rik|Borg4|CEP4|-|11|11 E2|protein-coding	21.153	24.183	11.979	10.805	16.533	16.937	19.548	18.58	22.447	27.531
NM_025910	chr16	59471775	59492451	+	2137	1	Riox2|1810047J07Rik|2410057H13Rik|3830408E23Rik|AI449204|Mina|-|16|16 C1.3|protein-coding	20.028	20.203	16.993	22.972	15.604	23.868	17.953	15.939	19.467	16.654
NM_025862	chr9	26974139	26999549	-	2851	1	Acad8|2310016C19Rik|AI786953|-|9|9 A4|protein-coding	24.938	25.26	15.746	16.833	17.573	16.799	19.837	17.131	19.866	15.693
NM_001142948	chr1	166393612	166409828	-	7029	1	Pogk|9130401E23Rik|BASS2|mKIAA1513|-|1|1 H2.3|protein-coding	21.622	21.589	26.351	23.242	26.056	28.362	11.177	10.24	10.815	10.155
NM_001364947	chr17	46171355	46202641	-	3007	1	Polh|RAD30A|XPV|-|17|17 C|protein-coding	8.656	11.547	13.594	21.173	21.296	28.232	14.335	19.021	24.058	27.594
NM_001024919	chr11	31665150	31671862	-	1396	1	Bod1|2310022M17Rik|BOD2.1|Fam44b|-|11 A4|11 18.55 cM|protein-coding	24.777	25.794	18.039	23.444	17.35	17.959	13.468	13.504	16.755	18.356
NM_026816	chr14	75896937	76010865	-	1457	1	Gtf2f2|1110031C13Rik|AI326315|-|14|14 D3|protein-coding	14.028	17.653	24.548	25.011	28.579	20.767	16.68	10.733	15.365	16.052
NM_172371	chr11	70216792	70220994	-	2522	1	Slc16a13|1700007D07Rik|-|11|11 B3|protein-coding	21.958	21.198	18.813	21.21	18.484	17.893	18.122	20.895	15.435	15.402
NM_175001	chr11	58171654	58179580	+	735	1	Mrpl22|E030011D16Rik|HSPC158|L22mt|MRP-L22|MRP-L25|Rpml25|-|11|11 B1.3|protein-coding	19.965	26.745	15.393	22.825	16.477	19.054	14.557	16.03	20.912	17.432
NM_144535	chr14	49066549	49087723	+	3101	1	Ap5m1|4932432K03Rik|Mu5|Mudeng|-|14|14 C1|protein-coding	23.491	23.876	17.889	13.037	17.28	16.392	20.259	18.306	21.12	17.707
NM_197998	chr15	85806972	85811697	-	992	1	Cdpf1|2210021J22Rik|-|15|15 E2|protein-coding	15.497	20.372	16.372	22.595	17.727	18.998	20.956	14.684	20.715	21.321
NM_009592	chrX	104280565	104413846	-	5741	1	Abcb7|AA517758|AU019072|Abc7|-|X D|X 46.58 cM|protein-coding	19.931	17.793	20.216	17.941	21.673	23.612	17.199	17.164	16.384	17.322
NM_010957	chr6	113326976	113334186	+	1534	1	Ogg1|Mmh|-|6 E3|6 52.75 cM|protein-coding	24.37	17.725	18.914	22.68	19.791	20.176	15.744	15.361	16.228	18.163
NM_001159497	chr17	84956741	85023992	+	1584	1	Ppm1b|PP2CB|-|17 E4|17 55.13 cM|protein-coding	17.535	16.354	19.93	18.057	21.261	22.813	18.431	16.093	21.728	16.948
NM_001290991	chr2	121956001	122015326	+	6719	1	Ctdspl2|D2Ertd485e|SCP4|-|2 E5|2 60.46 cM|protein-coding	19.942	20.042	22.732	20.118	19.629	19.454	17.153	16.706	17.456	15.891
NM_001301269	chr2	118745758	118748810	+	3050	1	Inafm2|5430417L22Rik|-|2|2 E5|protein-coding	32.304	31.744	19.265	19.477	14.414	17.063	15.536	13.485	13.147	12.669
NM_001310750	chr9	21184101	21213248	+	4568	1	Pde4a|D9Ertd60e|Dpde2|-|9 A3|9 7.73 cM|protein-coding	23.596	24.574	21.412	19.146	12.893	11.847	23.289	19.649	16.714	15.894
NM_027880	chr17	25099569	25115905	-	3419	1	Telo2|1200003M09Rik|AI415602|Tel2|mKIAA0683|-|17|17 A3.3|protein-coding	16.401	20.795	20.655	22.926	23.193	24.122	14.172	14.411	17.005	15.287
NM_146033	chr12	36157124	36197291	+	2434	1	Ankmy2|AI035571|ZMYND20|-|12|12 A3|protein-coding	15.287	16.455	20.917	22.542	19.834	18.896	16.83	19.01	21.896	17.296
NM_009405	chr7	142441816	142444410	+	715	1	Tnni2|-|-|7 F5|7 87.93 cM|protein-coding	14.904	11.049	16.844	21.733	26.915	27.326	16.889	13.482	21.03	18.773
NM_138591	chr3	67430115	67475068	+	2578	1	Gfm1|AW545374|D3Wsu133e|Gfm|-|3 E1|3 30.96 cM|protein-coding	18.567	16.319	21.235	21.016	22.33	24.815	16.246	16.951	14.387	16.961
NM_001110195	chr10	29313166	29346661	+	2938	1	Echdc1|1700028A24Rik|AI314462|AI930038|D10Ertd667e|MMCD|-|10 A4|10 16.59 cM|protein-coding	22.059	21.198	19.565	22.186	16.544	14.477	20.134	17.426	18.311	16.821
NM_019694	chr5	33739673	33782717	-	5156	1	Letm1|-|-|5|5 B2|protein-coding	20.193	20.275	20.421	22.03	23.617	21.965	15.119	13.669	15.78	15.541
NM_145483	chr17	21008941	21028856	+	3788	1	Zfp160|6720480D16Rik|F11|HKr18|HZF5|KR18|mKIAA1611|mszf47|-|17 A3.2|17 11.4 cM|protein-coding	27.578	25.026	17.246	18.514	15.722	17.893	18.118	17.927	16.231	14.335
NM_016709	chr13	52835110	52929677	-	1333	1	Auh|C77140|W91705|-|13|13 B1|protein-coding	18.74	25.497	21.629	20.116	17.299	15.824	21.558	16.713	16.168	14.951
NM_001252465	chr17	24473550	24479078	-	3141	1	Mlst8|0610033N12Rik|AA409454|AI505104|AI851821|Gbl|-|17|17 A3.3|protein-coding	14.683	16.962	18.649	23.86	20.757	21.743	18.005	17.323	17.978	18.388
NM_016910	chr11	85311254	85347071	+	2886	1	Ppm1d|AV338790|Wip1|-|11 C|11 51.34 cM|protein-coding	17.917	20.562	16.882	16.343	17.36	15.936	23.569	19.744	18.988	20.999
NM_026158	chr7	4844960	4866179	-	1057	1	Isoc2b|0610042E07Rik|AI553388|Isoc2|-|7|7 A1|protein-coding	14.874	17.381	16.401	16.262	13.969	13.086	27.476	21.888	24.341	22.511
NM_028840	chr3	19131402	19163095	-	3694	1	Armc1|2310016N05Rik|2900046P06Rik|3110009G21Rik|AA409258|AW048872|Arcp|C330014L16Rik|-|3|3 A2|protein-coding	22.368	20.192	17.784	19.804	20.299	21.531	16.427	15.426	17.548	16.736
NM_001347363	chr5	69575001	69592304	-	1843	1	Gnpda2|4921523I18Rik|4933412A11Rik|BB189630|GNPDA|Gnp2|Sb52|mKIAA4008|-|5|5 C3.1|protein-coding	21.611	24.722	17.228	21.116	20.253	14.354	16.919	18.714	17.405	15.78
NM_153807	chr11	94557102	94601786	-	3051	1	Acsf2|-|-|11|11 D|protein-coding	23.533	26.013	17.823	17.893	15.551	17.341	20.841	14.955	19.166	14.931
NM_138675	chr11	59948214	59963306	+	3009	1	Med9|BC019367|Med25|-|11|11 B1.3|protein-coding	16.546	15.936	25.168	27.923	22.88	22.18	12.242	15.52	14.214	15.41
NM_172536	chr9	65691583	65827564	-	8573	1	Zfp609|9830165N24|BC016271|Znf609|mKIAA0295|-|9|9 C|protein-coding	24.452	21.773	23.904	17.933	22.35	20.35	16.278	13.318	15.668	11.932
NM_134074	chr14	121542039	121797734	-	7705	1	Dock9|AA959601|AW538057|B230309H04Rik|D14Wsu89e|Zizimin1|mKIAA1058|-|14 E5|14 65.28 cM|protein-coding	29.452	29.352	14.305	10.048	10.313	9.402	27.218	21.658	18.821	17.156
NM_133724	chr5	36747374	36748679	-	1303	1	Bloc1s4|2610101N07Rik|Blos4|Cno|-|5|5 B3|protein-coding	21.317	22.418	15.405	21.213	20.753	18.975	16.188	15.454	17.566	18.417
NM_001290469	chr7	24978169	25005937	-	3573	1	Atp1a3|Atpa-2|-|7 A3|7 13.73 cM|protein-coding	5.378	8.176	16.905	25.44	20.197	23.324	17.711	22.183	23.707	24.646
NM_001136054	chr7	130391494	130519580	-	4720	1	Ate1|AI225793|AW547406|-|7|7 F3|protein-coding	23.909	24.094	14.885	18.063	15.852	18.169	18.491	18.063	18.654	17.364
NM_001160229	chrX	73342621	73359079	+	6276	1	Zfp275|5430431L06Rik|AI593314|DXBay20|DXHXS52|DXPas8|-|X A7.3|X 37.29 cM|protein-coding	25.747	25.555	19.685	18.449	17.42	18.431	17.17	14.916	16.265	13.902
NM_001303121	chr4	122995931	123002480	+	3296	1	Mycl|AW536278|L-myc|Lmyc-1|Lmyc1|Mycl1|bHLHe38|-|4 D2.2|4 57.36 cM|protein-coding	20.776	26.532	20.54	17.481	18.321	15.528	20.266	14.104	19.718	14.253
NM_030098	chr14	51129037	51132187	+	2164	1	Rnase6|9530043P15Rik|BB119466|-|14|14 C1|protein-coding	14.934	15.961	7.589	11.438	6.67	8.15	35.176	29.697	30.805	27.066
NM_145510	chr1	134494639	134507889	+	1981	1	Rabif|AI842864|AW549708|E130318E12Rik|MSS4|RASGFR3|-|1|1 E4|protein-coding	24.868	25.318	16.857	15.133	17.084	17.194	15.895	17.41	19.735	17.966
NM_033590	chr18	37714834	37841872	+	4653	1	Pcdhga7|-|-|18|18 B3|protein-coding	29.059	28.191	17.687	20.362	11.623	10.405	22.075	18.139	15.511	14.336
NM_020616	chr7	109703678	109712183	+	1026	1	Akip1|BCA3|C11orf17|D7H11orf17|D930014E17Rik|ICRFP703B1614Q5.6|ORF27|-|7|7 E3|protein-coding	16.175	16.295	17.786	25.063	17.139	14.661	23.241	20.044	18.075	18.831
NM_001302380	chr19	28990352	29026678	+	2961	1	Cdc37l1|2700033A15Rik|BB159850|Cdc37l|Harc|-|19|19 C1|protein-coding	23.953	24.57	17.811	15.047	16.248	17.518	16.984	17.218	19.41	18.544
NM_001355262	chr19	34551088	34576534	+	3801	1	Ifit2|AV302338|GARG-39|IFI-54K|Ifi54|P54|-|19|19 C1|protein-coding	4.642	5.22	5.425	8.827	4.408	5.186	43.431	43.565	31.383	35.206
NM_019537	chr16	95979933	95990960	-	1035	1	Psmg1|AW552102|Dscr2|-|16|16 C4|protein-coding	15.191	17.751	18.336	22.985	21.158	24.557	14.03	16.972	18.563	17.684
NM_001357518	chr18	67225048	67245830	-	2473	1	Mppe1|Pgap5|-|18|18 E1|protein-coding	14.834	16.641	13.799	16.793	19.924	18.598	24.105	20.183	22.091	20.23
NM_028411	chr19	10570478	10577386	-	1607	1	Tmem138|1700113I01Rik|2900055D14Rik|-|19|19 A|protein-coding	12.284	14.976	14.762	17.371	23.64	25.499	16.645	14.93	25.055	22.02
NM_026999	chr7	127418966	127422034	-	1011	1	Zfp688|2810407K09Rik|AI326029|-|7|7 F3|protein-coding	19.525	21.625	17.869	20.811	12.799	16.076	22.678	15.256	23.631	16.897
NM_133678	chr19	6116004	6118586	-	1371	1	Sac3d1|2410004C24Rik|AU015683|shd1|-|19|19 A|protein-coding	15.8	18.76	17.436	25.677	20.934	21.565	13.49	17.344	15.964	20.174
NM_053255	chr18	73735038	73754479	-	4965	1	Elac1|2610018O07Rik|8430417G19Rik|-|18|18 E2|protein-coding	32.686	28.233	16.208	12.851	13.566	12.955	20.596	19.2	15.647	15.196
NM_025443	chr11	17203200	17211589	-	1554	1	Pno1|1810003N24Rik|AA407421|AU015468|AU019495|AU042323|Emi3|Imi3|-|11|11 A2|protein-coding	15.626	17.852	19.61	23.361	26.048	27.259	11.508	16.68	13.224	15.966
NM_026343	chr4	48124919	48186506	+	5766	1	Stx17|4833418L03Rik|6330411F21Rik|9030425C21Rik|AW048351|-|4|4 B1|protein-coding	19.966	19.34	16.773	14.977	18.212	16.552	23.514	17.982	22.456	17.353
NM_001029889	chr16	44173397	44227466	+	12597	1	Usf3|5530400K22Rik|Gm1779|Gm608|mKIAA2018|-|16|16 B4|protein-coding	25.572	23.189	17.63	11.528	18.345	16.114	21.113	17.363	20.067	16.177
NM_008601	chr6	97991783	98021358	+	4570	1	Mitf|BCC2|Bhlhe32|Gsfbcc2|Vitiligo|Wh|bw|mi|vit|-|6 D3|6 45.05 cM|protein-coding	28.478	27.779	21.003	21.424	17.933	17.139	17.091	13.172	13.198	9.879
NM_023651	chr11	23647283	23665883	-	3260	1	Pex13|2610008O20Rik|-|11|11 A3.2|protein-coding	18.487	22.148	18.584	17.21	17.76	17.608	20.959	15.179	21.371	17.717
NM_016691	chrX	7158412	7188714	-	3774	1	Clcn5|5430408K11Rik|ClC-5|Clc4-1|Clc5|Clcn4-1|D930009B12Rik|DXImx42e|Sfc13|T25545|-|X A1.1|X 3.21 cM|protein-coding	13.933	14.069	23.499	15.741	23.517	27.213	18.671	18.561	16.025	15.789
NM_007931	chr2	30171524	30174069	+	1027	1	Endog|-|-|2|2 B|protein-coding	20.242	18.068	15.992	28.52	20.676	20.371	16.074	15.227	13.34	18.416
NM_028347	chr9	57142788	57148305	-	1871	1	Neil1|2810450N13Rik|NEH1|Nei1|-|9|9 B|protein-coding	19.234	18.264	16.775	18.007	15.428	14.231	25.407	20.494	20.716	18.37
NM_029988	chr12	79080670	79089670	-	2346	1	Pigh|2210416H01Rik|A930028P05Rik|-|12 C3|12 35.51 cM|protein-coding	22.339	24.825	14.468	18.757	17.537	17.467	15.702	12.966	21.365	21.499
NM_175137	chr17	35655635	35667592	-	4393	1	Vars2|1190004I24Rik|Vars2l|mKIAA1885|-|17|17 B1|protein-coding	18.253	16.059	20.105	24.197	22.281	20.978	16.319	14.532	17.19	16.851
NM_145371	chr5	124570214	124579131	-	2001	1	Eif2b1|D5Ertd406e|EIF2BA|-|5 F|5 63.67 cM|protein-coding	15.54	16.618	18.877	26.252	22.551	22.812	15.583	16.272	14.862	17.379
NM_020567	chr13	24751845	24761937	-	968	1	Gmnn|AW546347|Gem|-|13|13 A3.1|protein-coding	1.985	4.745	23.376	34.947	17.481	19.291	16.58	24.786	19.331	24.161
NM_011436	chr9	41964709	42124297	-	10676	1	Sorl1|2900010L19Rik|AI596264|AW261561|LR11|SorLA|gp250|mSorLA|-|9|9 A5.1|protein-coding	24.757	22.853	6.769	9.467	6.837	9.588	31.598	23.075	29.859	21.869
NM_175034	chr2	125068127	125088677	+	1940	1	Slc24a5|F630045L20Rik|JSX|NCKX5|NCX5|Oca6|-|2|2 F1|protein-coding	10.175	10.038	21.823	24.1	30.785	28.787	10.794	14.686	18.171	17.192
NM_024214	chr8	126930664	126945921	-	4979	1	Tomm20|1810060K07Rik|BB284719|Gm19268|MAS20|MOM19|TOM20|mKIAA0016|-|8|8 E2|protein-coding	23.016	20.737	19.608	24.304	19.425	21.982	14.429	13.811	14.63	14.582
NM_019745	chr3	75516490	75556852	-	1913	1	Pdcd10|2410003B13Rik|Ccm3|Tfa15|Tfar15|-|3|3 E3|protein-coding	20.547	16.999	20.032	19.049	21.42	17.625	17.978	16.125	18.078	18.604
NM_010364	chr17	35667728	35673743	-	1669	1	Gtf2h4|AW545633|BTF2 p52|p52|-|17|17 B1|protein-coding	20.306	18.493	16.291	21.34	21.57	22.791	13.829	15.402	16.917	19.496
NM_172540	chrX	134222955	134276984	-	3246	1	Trmt2b|4732479N06Rik|-|X|X E3|protein-coding	15.822	17.602	21.363	22.58	17.837	16.512	20.813	19.534	18.323	16.039
NM_033587	chr18	37685237	37841870	+	4691	1	Pcdhga4|-|-|18|18 B3|protein-coding	28.451	28.981	17.233	19.934	11.387	9.878	22.711	18.129	15.208	14.393
NM_001290556	chrX	99465734	99470735	-	2155	1	Pja1|praja-1|-|X C3|X 43.38 cM|protein-coding	23.995	23.018	15.581	15.761	19.553	19.657	16.526	17.793	16.591	17.742
NM_009541	chr4	141444673	141467937	+	3397	1	Zbtb17|AA589413|Lp-1|Miz1|Zfp100|mZ13|-|4|4 D3|protein-coding	19.542	18.226	19.231	23.276	23.197	20.308	14.084	13.432	16.968	17.9
NM_001303011	chr18	21001957	21028224	+	2739	1	Rnf138|2410015A17Rik|2810480D20Rik|STRIN|Trif|Trif-d|-|18|18 A2|protein-coding	21.621	24.08	23.451	17.421	21.562	18.37	15.737	15.251	14.151	14.404
NM_033581	chr18	37806410	37841872	+	4680	1	Pcdhgc3|PC43|Pcdh2|-|18 B3|18 19.67 cM|protein-coding	27.51	27.244	17.741	20.039	11.911	10.16	22.144	17.897	16.065	15.166
NM_001159865	chr1	57955101	57970084	-	2108	1	Kctd18|4932411A20Rik|6530404F10Rik|-|1|1 C1.3|protein-coding	24.53	18.389	20.776	20.157	21.012	16.322	17.475	13.922	17.278	16.015
NM_183250	chr9	109077988	109082381	-	631	1	Tma7|1110017O22Rik|Ccdc72|-|9|9 F2|protein-coding	16.057	18.343	11.279	22.883	18.667	18.085	15.988	18.332	23.035	23.205
NM_026836	chr17	27901122	27909242	-	2199	1	Taf11|1110038O14Rik|AI115401|AL024207|AW552398|PRO214|TAF2I|TAFII28|-|17|17 A3.3|protein-coding	16.365	15.456	17.261	19.198	19.841	20.836	16.682	18.801	21.349	20.069
NM_001330757	chr4	34768670	34778366	-	718	1	Smim8|1810030N24Rik|2810406B13Rik|-|4|4 A5|protein-coding	22.384	11.77	19.316	20.684	23.336	14.93	18.734	19.393	18.848	16.428
NM_001311116	chr2	90904740	90910561	+	2337	1	Kbtbd4|2510026C23Rik|-|2|2 E1|protein-coding	21.678	25.864	15.07	20.83	12.281	16.129	18.706	18.424	19.374	17.317
NM_017404	chr16	84717580	84735302	-	1838	1	Mrpl39|C21orf8|MRP-L5|ORF22|Rpml5|-|16|16 C3.3|protein-coding	22.24	17.892	14.793	17.881	19.676	19.849	17.131	17.249	20.816	18.146
NM_001038625	chr11	20631977	20653023	+	5515	1	Sertad2|AB041541|AU021878|Kiaa0127|MNCb-1504|SEI-2|Sei2|TRIP-Br2|mKIAA0127|-|11|11 A3.1|protein-coding	30.092	28.849	19.324	13.29	14.529	14.547	16.241	16.159	17.146	15.451
NM_023247	chr9	108565588	108567436	-	1431	1	Ndufaf3|4733401H18Rik|-|9|9 F2|protein-coding	17.701	15.92	11.987	20.661	19.244	21.869	14.42	17.515	20.665	25.581
NM_024273	chr16	38497843	38522663	-	2068	1	Timmdc1|2810021C21Rik|4930455C21Rik|AV135763|-|16|16 B4|protein-coding	17.824	21.765	15.707	18.22	19.093	20.4	18.848	17.61	19.147	16.915
NM_001359811	chr10	4367074	4387475	-	3082	1	Zbtb2|Gm1103|-|10|10 A1|protein-coding	26.3	26.288	21.315	18.16	17.44	17.616	15.226	14.179	15.341	13.659
NM_001045482	chr5	143172186	143180775	-	3373	1	Rbak|-|-|5|5 G2|protein-coding	21.39	18.301	22.289	21.485	22.231	18.659	18.761	15.179	15.355	11.818
NM_025399	chr12	112934291	112942142	-	1252	1	Nudt14|1110030M18Rik|UGPPase|-|12|12 F1|protein-coding	13.116	11.886	17.636	24.054	24.513	18.091	21.121	14.372	19.883	20.792
NM_011083	chr7	116337276	116443458	-	8007	1	Pik3c2a|Cpk-m|PI3KC2|-|7 F1|7 61.62 cM|protein-coding	21.119	20.994	21.013	13.447	17.549	18.506	20.254	17.256	18.696	16.611
NM_025820	chr2	145917482	145934700	-	3095	1	Crnkl1|1200013P10Rik|5730590A01Rik|C80326|crn|-|2|2 G1|protein-coding	20.489	18.164	19.103	19.994	23.102	21.787	15.804	14.673	16.086	16.23
NM_001004062	chr8	70382358	70439573	-	5658	1	Crtc1|AI413414|Mect1|R74955|TORC1|mKIAA0616|-|8|8 B3.3|protein-coding	24.33	21.755	17.706	18.301	17.241	15.31	21.558	16.583	17.274	15.312
NM_033585	chr18	37668927	37841870	+	4709	1	Pcdhga2|mKIAA0588|-|18|18 B3|protein-coding	30.049	29.027	16.702	19.624	11.133	10.207	21.683	17.423	15.469	14.036
NM_175127	chr1	182313102	182341606	-	4906	1	Fbxo28|4833428J17Rik|5730505P19Rik|D1Ertd578e|Fbx28|mKIAA0483|-|1 H5|1 84.93 cM|protein-coding	22.326	27.936	15.994	14.351	16.738	17.339	20.127	15.588	19.275	15.669
NM_001359950	chr5	121848997	121854603	+	2288	1	Pheta1|A230106M15Rik|AU017694|Fam109a|IPIP27A|Ses1|-|5|5 F|protein-coding	19.088	22.403	15.313	17.249	17.764	15.34	21.177	20.13	17.452	19.288
NM_001045807	chr3	107326110	107333289	-	3266	1	Rbm15|C230088J01Rik|mKIAA1438|-|3|3 F2.3|protein-coding	19.897	19.744	20.058	11.916	22.401	16.147	16.989	17.709	17.699	22.604
NM_001357682	chr9	108049264	108051920	+	1696	1	Gmppb|AI317178|E430010H19|-|9|9 F1|protein-coding	22.763	19.607	17.215	24.568	19.465	18.656	16.673	14.273	13.791	18.107
NM_033593	chr18	37747016	37841870	+	4700	1	Pcdhga10|-|-|18|18 B3|protein-coding	28.434	28.222	16.85	20.685	11.754	10.117	21.659	17.821	15.25	14.279
NM_001276679	chr3	103575282	103630969	+	1590	1	Syt6|3110037A08Rik|AW048930|sytVI|-|3|3 F2.2|protein-coding	1.428	1.618	7.001	3.805	5.426	4.241	51.431	43.652	36.146	30.314
NM_001286690	chr7	102065491	102083762	+	3139	1	Xndc1|Xndr|-|7 E2|7|protein-coding	11.52	13.871	28.195	28.738	16.542	16.359	15.972	20.61	16.393	16.845
NM_018888	chr2	155846886	155930310	-	2656	1	Uqcc1|2310079L17Rik|2410003P15Rik|3110038N19Rik|Bfzb|Bfzp|Cbp3|Uqcc|-|2|2 H1|protein-coding	20.784	19.783	22.467	23.195	22.673	18.293	14.215	14.195	14.782	14.625
NM_028142	chr4	116033007	116053811	-	2201	1	Nsun4|2310010O12Rik|2810405F18Rik|AI507900|Shtap|-|4|4 D1|protein-coding	27.065	24.791	20.23	18.368	14.321	17.361	16.876	16.643	15.03	14.322
NM_001346517	chr7	128688870	128696436	+	2993	1	Inpp5f|5830435P03Rik|AI115354|AW561896|SAC2|cI-27|hSAC2|mKIAA0966|-|7|7 F3|protein-coding	19.961	19.397	20.913	24.718	17.626	18.601	18.845	16.462	15.63	12.842
NM_026734	chr7	90468833	90475995	-	851	1	Tmem126b|1110001A23Rik|-|7|7 E1|protein-coding	20.528	17.918	15.01	17.129	19.299	22.146	18.86	16.614	19.436	17.923
NM_009855	chr16	38458933	38486932	+	1693	1	Cd80|B71|Cd28l|Ly-53|Ly53|MIC17|TSA1|-|16 B4|16 26.86 cM|protein-coding	25.487	24.85	14.551	9.584	13.621	12.562	26.002	20.372	19.046	18.619
NM_033577	chr18	37730971	37841870	+	4699	1	Pcdhgb5|-|-|18|18 B3|protein-coding	28.328	28.072	17.941	20.134	11.439	9.861	21.534	17.643	15.217	14.499
NM_153160	chr4	130315383	130359992	-	2152	1	Zcchc17|2810055E05Rik|HSPC251|LDC4|pNO40|pS1D|-|4|4 D2.2|protein-coding	14.855	12.976	18.231	23.132	20.197	23.862	16.905	15.23	19.486	19.751
NM_009974	chr8	95446096	95488820	-	3752	1	Csnk2a2|1110035J23Rik|C77789|CK2|-|8 C5|8 47.12 cM|protein-coding	17.274	16.942	18.482	20.708	22.019	20.553	16.581	17.528	17.233	17.291
NM_001033164	chr16	18836580	18840113	+	1227	1	2510002D24Rik|2410043I01Rik|AA163535|AA409624|DXMgi27|Pants|-|16|16 A3|protein-coding	22.068	21.262	19.036	24.992	15.684	16.487	16.319	17.109	15.522	16.077
NM_001370789	chrX	113040592	113185515	-	4734	1	Chm|Rep-1|-|X|X E1|protein-coding	20.37	17.891	20.468	15.773	17.592	18.919	19.76	18.372	18.422	16.926
NM_026295	chr18	80407959	80469692	-	3695	1	Ctdp1|4930563P03Rik|AW553592|-|18 E3|18 53.48 cM|protein-coding	22.315	23.866	20.693	21.064	21.326	20.636	14.975	12.349	13.158	14.09
NM_028319	chr19	40894705	40917947	+	6833	1	Zfp518a|2810401C22Rik|6330417C12Rik|AI426493|Zfp518|Znf518|Znf518a|mKIAA0335|-|19 C3|19|protein-coding	27.483	26.618	17.599	11.733	16.874	17.105	18.433	15.55	17.189	15.834
NM_001081267	chr7	97579896	97692782	+	11111	1	Rsf1|4832420A03Rik|C030033M12Rik|Gm164|Hbxap|XAP8|p325|-|7|7 E1|protein-coding	18.757	15.146	18.575	16.176	19.022	18.471	21.722	18.219	20.525	17.773
NM_008132	chr1	88499871	88510066	-	1952	1	Glrp1|GRP-1|-|1|1 D|protein-coding	25.237	26.447	12.807	18.246	13.853	13.641	20.986	19.863	18.659	14.586
NM_025390	chr7	38262820	38271348	-	1205	1	Pop4|1110023P21Rik|Rpp29|-|7|7 B3|protein-coding	20.586	17.381	21.807	24.992	18.448	26.688	15.222	12.089	13.033	14.008
NM_009758	chr14	34411068	34502546	-	5466	1	Bmpr1a|1110037I22Rik|ALK-3|ALK3|AU045487|BMPR-1A|BMPR-IA|Bmpr|SKR5|-|14 B|14 20.81 cM|protein-coding	23.682	24.032	20.031	15.875	18.423	17.366	17.869	17.126	14.855	14.994
NM_009634	chr15	80948490	80970947	+	3697	1	Adsl|Adl|Asl|-|15 E1|15 37.95 cM|protein-coding	16.302	19.728	18.164	23.917	19.43	22.963	13.933	17.267	15.546	16.998
NM_175286	chr2	25262598	25269886	+	2802	1	Tprn|C430004E15Rik|C87750|-|2|2 A3|protein-coding	20.387	17.834	18.496	20.318	21.67	20.487	17.893	16.055	14.906	16.185
NM_025969	chr18	84946191	84951524	-	2410	1	Timm21|1700034H14Rik|2700002I20Rik|-|18|18 E4|protein-coding	19.716	20.811	18.324	23.052	21.133	16.429	15.158	16.444	16.36	16.793
NM_144824	chr11	69561754	69579249	-	1809	1	Wrap53|BC021790|Wdr79|-|11|11 B3|protein-coding	17.382	14.523	16.543	21.817	18.158	14.432	21.462	19.302	19.21	21.36
NM_178771	chr8	70450228	70476943	-	3064	1	Klhl26|C630013N10Rik|Klkl26|-|8|8 B3.3|protein-coding	18.016	18.648	20.904	17.593	17.813	13.317	22.399	18.947	18.757	17.788
NM_178162	chr5	137650481	137684753	-	2888	1	Agfg2|A630095P14Rik|Hrbl|RAB-R|RABR|-|5|5 G2|protein-coding	15.001	15.586	20.535	21.189	18.669	17.302	17.942	19.582	17.818	20.281
NM_010162	chr15	53068261	53346183	-	3451	1	Ext1|AA409028|-|15 C|15 20.0 cM|protein-coding	19.691	19.112	20.834	19.844	20.623	19.189	16.299	16.325	14.427	17.561
NR_152258	chr3	116580728	116594887	-	2022	1	Trmt13|4631408H19Rik|A330067P21|A930028L21Rik|Ccdc76|-|3|3 G1|protein-coding	21.772	21.715	19.313	15.914	17.886	19.154	20.486	16.103	17.021	14.483
NM_001163455	chr3	132684144	132841688	+	6550	1	Tbck|1700120J03Rik|9430001M19|A630047E20Rik|C030007I09Rik|Tbckl|-|3|3 G3|protein-coding	21.683	23.421	14.71	12.261	16.387	13.7	22.776	20.8	21.63	16.394
NM_001357753	chr17	79848390	79896123	-	3617	1	Atl2|2010110I21Rik|AA407293|AV334690|Aip-2|Arl6ip2|-|17|17 E3|protein-coding	17.822	20.571	16.75	17.831	22.199	23.997	14.241	13.74	17.83	18.723
NM_026157	chr18	4375592	4398798	+	4108	1	Mtpap|0610027A18Rik|AW551379|Papd1|Tent6|-|18|18 A1|protein-coding	22.368	22.898	18.79	17.708	22.251	18.351	16.074	13.871	16.187	15.198
NM_001005341	chr11	86936425	86993762	-	4895	1	Ypel2|6430570G24|E130113K08Rik|-|11|11 C|protein-coding	21.163	17.602	13.197	9.945	8.812	5.828	36.316	25.207	27.919	17.699
NM_026908	chr14	59440963	59548904	+	3043	1	Cab39l|1500031K13Rik|2810425O13Rik|4930520C08Rik|AA589432|MO2L|-|14|14 C3|protein-coding	19.174	19.622	24.887	17.398	18.918	19.546	14.818	13.798	16.251	19.248
NM_025423	chr19	21597313	21652791	-	1422	1	1110059E24Rik|-|-|19|19 B|protein-coding	19.287	20.672	26.307	20.598	21.466	20.792	13.544	10.846	17.389	12.729
NM_172863	chr3	98382481	98431949	+	5159	1	Zfp697|9430053K19|AI467503|Znf697|-|3|3 F2.2|protein-coding	28.376	25.284	26.776	19.938	20.709	17.997	13.155	11.71	11.075	8.318
NM_001024911	chr10	59164112	59221847	-	2528	1	Sept10|4921515A04Rik|9430099J10Rik|AA408298|AI874685|-|10|10 B4|protein-coding	19.141	17.224	16.314	16.428	19.49	22.57	17.414	15.761	21.214	17.698
NM_030215	chr13	32802030	32822610	+	2633	1	Wrnip1|4833444L21Rik|WHIP|Wrnip|-|13|13 A3.2|protein-coding	19.771	24.072	14	14.415	16.823	16.088	17.242	18.306	21.193	21.318
NM_178165	chr3	87376387	87392133	+	1970	1	Fcrl1|A230020G22Rik|Bxmas1|Bxmh1|Bxmh1b|Fcrh1|Fcrh1l|Fcrh1s|Ifgp1|-|3|3 F1|protein-coding	60.92	53.344	9.541	9.214	12.042	9.918	9.544	4.893	7.717	5.988
NM_001359233	chr5	130171819	130214337	+	2487	1	Rabgef1|Rab5ef|Rabex5|Rin2|-|5|5 G1.3|protein-coding	22.056	23.196	16.509	15.15	16.543	15.851	20.036	19.897	17.332	16.518
NM_001081431	chr5	145283343	145291469	+	1989	1	Zscan25|EG666311|Zfp498|-|5|5 G2|protein-coding	22.045	19.674	23.303	17.561	21.269	16.864	15.985	15.401	16.631	14.315
NM_001289529	chr5	3689999	3772787	-	6231	1	Ankib1|2310061P20Rik|4631416I11Rik|AW494740|C80642|mKIAA1386|-|5|5 A1|protein-coding	17.494	17.72	21.115	17.788	21.14	21.866	16.215	16.949	17.133	15.405
NM_019681	chr2	31245923	31295471	+	4025	1	Ncs1|9430075O15Rik|A730032G13Rik|AI836659|Freq|Mfreq|NCS-1|-|2|2 B|protein-coding	23.09	23.142	27.429	29.997	23.782	24.743	9.038	9.473	6.392	5.71
NM_033589	chr18	37707101	37841870	+	4662	1	Pcdhga6|-|-|18|18 B3|protein-coding	28.516	27.467	17.301	20.412	11.387	9.976	21.869	16.864	14.944	14.047
NM_175682	chr17	24473884	24475469	+	990	1	Bricd5|9930021D14Rik|-|17|17 A3.3|protein-coding	14.293	17.444	19.17	23.613	21.282	21.831	16.212	16.445	15.02	17.461
NM_001290528	chr7	27656375	27674581	-	3657	1	Map3k10|BC028668|BC046514|MST|Mlk2|-|7|7 A3|protein-coding	23.12	22.808	15.269	22.186	18.599	17.635	16.97	14.176	15.305	16.572
NM_001045558	chr15	79229382	79249466	+	1962	1	Pick1|Prkcabp|-|15|15 E1|protein-coding	15.76	14.888	16.462	19.905	17.926	15.686	22.749	16.05	20.096	23.011
NM_203319	chr5	125414404	125434048	-	4112	1	Dhx37|Gm1050|Gm451|mKIAA1517|-|5|5 G1.1|protein-coding	22.134	20.507	16.597	18.326	20.092	20.94	14.98	16.045	16.211	16.667
NM_176073	chr15	33083129	33594552	+	1913	1	Cpq|1190003P12Rik|2610034C17Rik|Hls2|Lal-1|Pgcp|-|15|15 B3.1|protein-coding	13.058	12.485	24.515	21.781	20.813	15.365	21.573	18.813	16.768	17.328
NM_176841	chr11	29373658	29510808	+	9342	1	Ccdc88a|A430106J12Rik|AI848406|Ape|C130096N06Rik|C330012F17Rik|D130005J21Rik|Girdin|Giv|Grdn|Hkrp1|-|11|11 A3.3|protein-coding	11.033	9.912	12.345	11.334	17.279	20.673	23.545	22.954	27.166	26.254
NM_010145	chr1	180989556	181017569	-	1728	1	Ephx1|EH|Eph-1|Eph1|Epxh1|mEH|-|1 H4|1 84.48 cM|protein-coding	30.935	25.623	17.847	20.531	11.713	11.207	24.945	14.256	14.213	11.181
NM_001271497	chr2	11705293	11733985	+	1592	1	Il15ra|AA690181|IL-15RA|-|2 A1|2 8.97 cM|protein-coding	17.886	22.272	13.984	12.525	11.88	9.014	27.076	25.028	23.193	19.545
NM_001163360	chr11	11800288	11808962	-	2840	1	Fignl1|-|-|11|11 A1|protein-coding	2.153	1.617	27.115	32.006	16.239	18.386	17.761	26.853	16.707	23.559
NM_033595	chr18	37765580	37841872	+	5073	1	Pcdhga12|Pcdh13|pc2c|-|18|18 B3|protein-coding	28.995	28.718	16.655	18.921	11.119	9.952	21.363	17.44	15.314	13.871
NM_178654	chr3	142790902	142882004	-	6183	1	Pkn2|6030436C20Rik|AI507382|PRK2|Prkcl2|Stk7|-|3 H1|3 66.69 cM|protein-coding	23.337	21.156	18.298	15.657	16.877	16.89	18.368	15.695	18.834	17.104
NM_025934	chr17	17374332	17394899	+	3185	1	Riok2|2010110K24Rik|2410085M17Rik|-|17|17 A3.1|protein-coding	23.31	21.919	23.949	20.336	21.876	19.054	13.917	13.452	12.065	12.26
NM_174853	chr8	125054195	125261151	+	2394	1	Disc1|-|-|8 E2|8 73.26 cM|protein-coding	22.475	23.099	18.141	17.749	15.176	20.078	18.58	17.807	17.586	11.298
NM_145595	chr8	61487734	61503500	+	1108	1	Cbr4|A730083J17Rik|BC009118|-|8|8 B3.1|protein-coding	17.028	12.436	26.351	20.106	17.817	18.414	19.727	18.174	17.039	14.867
NM_001304551	chr4	115000118	115043198	+	5062	1	Stil|Sil|-|4|4 D1|protein-coding	0.38	0.29	13.987	20.809	26.415	28.692	15.611	20.99	25.48	29.248
NM_176842	chr6	85915719	85930284	+	2125	1	Tprkb|0610033G21Rik|1810034M08Rik|Cgi-121|DRWMS1|mDRWMS1|-|6|6 C3|protein-coding	19.976	20.317	16.745	21.096	18.737	19.528	14.602	18.549	18.162	14.164
NM_001284272	chr9	83834689	83872390	+	2710	1	Ttk|AL022661|Esk1|Mps1|PYT|esk|-|9|9 E2|protein-coding	0.387	0.339	11.245	18.166	32.567	36.111	12.183	13.991	25.03	31.819
NM_001359578	chr1	188971096	189007840	-	3495	1	Kctd3|4930438A20Rik|9330185B06|E330032J19Rik|NY-REN-45|-|1|1 H6|protein-coding	17.144	17.662	21.094	20.538	23.069	19.294	17.275	15.078	14.771	15.886
NM_023140	chr7	137437573	137469630	+	2749	1	Glrx3|PICOT|Txnl2|-|7|7 F4|protein-coding	14.298	13.901	20.113	23.811	22.449	22.894	16.014	14.182	15.802	18.347
NM_008403	chr12	21269802	21286284	-	1916	1	Itgb1bp1|AI449260|AU019480|Icap1|-|12|12 A1.3|protein-coding	15.135	14.575	16.477	18.517	22.079	18.68	19.146	15.876	21.015	20.273
NM_001357438	chr7	107691843	107744896	+	2903	1	Ppfibp2|Cclp1|-|7|7 E3|protein-coding	18.594	18.669	21.812	18.048	19.887	15.247	19.64	17.046	16.978	15.832
NM_153554	chr19	40550257	40588463	-	3500	1	Aldh18a1|2810433K04Rik|AI429789|Pycs|-|19|19 C3|protein-coding	18.368	20.944	14.025	14.851	20.856	17.735	18.037	16.281	18.664	21.964
NM_001004185	chr7	81571292	81596836	+	3057	1	Whamm|BB081391|Whdc1|mKIAA1971|-|7|7 D3|protein-coding	21.086	18.51	18.684	22.177	18.017	20.927	14.4	14.365	15.794	17.696
NM_146000	chr9	46283012	46298783	+	2196	1	Bud13|AV305342|D030060M11Rik|-|9|9 A5.2|protein-coding	18.535	21.417	17.534	20.164	19.264	17.164	16.009	14.34	18.335	18.892
NM_011224	chr19	6384408	6398464	+	2848	1	Pygm|AI115133|PG|-|19 A|19 4.53 cM|protein-coding	3.803	3.29	47.991	48.429	35.183	27.926	5.474	3.986	3.402	2.142
NM_175482	chr9	48985385	49042517	+	4194	1	Usp28|9830148O20Rik|AU022237|mKIAA1515|-|9|9 A5.3|protein-coding	16.786	14.894	22.886	22.788	21.083	21.396	17.202	15.885	13.584	15.032
NM_001253692	chr6	72565922	72598413	-	2190	1	Elmod3|AI844780|C330008I15Rik|RBM29|Rbed1|-|6|6 C1|protein-coding	23.372	21.895	16.165	14.568	15.378	14.606	23.381	16.14	20.75	15.23
NM_011374	chr6	142821541	142964452	-	8988	1	St8sia1|9330109E03Rik|GD3S|Sia-T|Siat8|Siat8a|-|6 G2-G3|6 74.78 cM|protein-coding	0.952	1.165	0.162	0.398	0.461	0.75	43.145	44.521	42.753	47.132
NM_177879	chr5	141241534	142213791	+	8466	1	Sdk1|5330440E10|6720466O15Rik|-|5|5 G2|protein-coding	9.863	8.268	17.351	23.666	31.804	35.475	11.645	9.97	17.327	16.023
NM_001361593	chr11	113684434	113694647	+	2068	1	D11Wsu47e|-|-|11 E2|11 79.15 cM|protein-coding	20.949	18.745	14.383	18.02	16.846	15.886	19.291	19.889	18.501	18.882
NM_178918	chr13	98246845	98262992	-	4056	1	Utp15|AW544865|-|13|13 D1|protein-coding	20.243	22.376	19.886	17.426	20.533	21.314	15.263	15.422	14.582	14.34
NM_001025378	chr1	58462771	58501426	-	3013	1	Orc2|AU041563|Orc2l|-|1|1 C1.3|protein-coding	18.09	19.634	25.982	21.131	19.987	20.773	14.255	14.646	13.696	13.162
NM_172695	chr4	94565139	94603247	-	6799	1	Plaa|2410007N06|AI536418|AU018445|AW208417|D4Ertd618e|PLA2P|PLAP|Ufd3|-|4 C5|4 43.34 cM|protein-coding	16.804	16.267	19.834	19.578	21.252	21.54	15.917	16.195	16.71	17.259
NM_008842	chr17	29490785	29496110	+	2656	1	Pim1|Pim-1|-|17 A3.3|17 15.38 cM|protein-coding	9.603	6.571	29.749	28.321	22.923	24.151	15.999	16.937	11.7	15.391
NM_026073	chr5	136908150	136913244	+	904	1	Ift22|3110017O03Rik|AI835745|AI847427|Rabl5|-|5|5 G2|protein-coding	14.3	13.413	17.966	23.122	19.269	19.7	16.908	15.877	21.438	19.347
NM_001271423	chr17	34597850	34600937	+	1321	1	Ager|RAGE|-|17|17 B1|protein-coding	11.505	12.378	26.108	27.274	24.614	14.267	15.968	16.703	16.947	15.549
NM_033586	chr18	37674335	37841872	+	4685	1	Pcdhga3|-|-|18|18 B3|protein-coding	27.816	28.273	17.177	19.431	11.26	9.891	21.631	17.284	14.657	13.891
NM_172626	chr18	42275353	42341540	+	6242	1	Rbm27|A730010I06|AI043120|Psc1|mKIAA1311|-|18|18 B3|protein-coding	22.053	24.017	16.956	14.32	19.136	20.941	15.623	14.826	17.772	15.639
NM_001359416	chr5	136136335	136141614	+	1694	1	Alkbh4|2010004B12Rik|Abj4|-|5|5 G2|protein-coding	26.09	19.63	14.866	20.862	17.04	15.412	17.866	14.922	17.062	17.528
NM_001310484	chr1	33852052	33907767	-	2222	1	Bend6|B230209C24Rik|-|1|1 B|protein-coding	26.101	23.895	10.43	8.54	8.138	5.836	28.41	22.849	27.369	19.678
NM_009981	chr16	32430921	32475065	+	4776	1	Pcyt1a|CTalpha|Cctalpha|Ctpct|Cttalpha|-|16 B3|16 22.69 cM|protein-coding	17.301	18.195	13.908	13.504	19	20.273	20.963	17.313	20.674	20.056
NM_001353435	chr11	106768257	106779466	-	1443	1	Polg2|mtPolB|p55|polG-beta|-|11|11 E1|protein-coding	19.491	17.442	15.428	19.441	14.371	15.936	19.173	18.111	23.388	18.322
NM_025510	chr11	67037880	67052618	-	1485	1	Adprm|2310004I24Rik|MDS006|-|11|11 B3|protein-coding	25.527	23.135	17.204	17.409	18.209	14.438	18.013	14.137	16.988	16.023
NM_183165	chr6	142345697	142362624	+	2141	1	Pyroxd1|-|-|6|6 G2|protein-coding	21.133	21.624	21.393	22.159	15.885	13.567	18.419	12.707	16.699	17.478
NM_028281	chr13	55727368	55776830	+	540	1	Pcbd2|2700061N24Rik|Dcoh2|Dcohm|-|13|13 B1|protein-coding	12.293	10.887	17.234	24.192	21.812	18.891	16.417	15.075	21.657	22.597
NM_016858	chr3	51483966	51496212	+	3468	1	Rab33b|-|-|3|3 C|protein-coding	24.229	22.567	15.312	19.112	16.025	15.854	19.217	15.381	17.488	15.833
NM_001164525	chr1	171419033	171420352	+	545	1	Tstd1|AV065366|EG226654|Gm4848|KAT|-|1|1 H3|protein-coding	21.476	23.597	12.723	24.979	7.001	15.862	27.205	17.295	14.408	16.419
NM_001313757	chr9	119402178	119442148	+	10581	1	Acvr2b|4930516B21Rik|AI047905|ActRIIB|-|9|9 F3|protein-coding	32.855	33.632	16.729	13.308	11.179	11.014	21.077	14.86	14.779	11.513
NM_001081678	chr6	28239931	28261924	-	4210	1	Zfp800|AA407452|Znf800|-|6|6 A3.2-A3.3|protein-coding	21.951	22.387	21.629	13.947	20.806	18.481	16.048	15.57	16.112	13.912
NM_025968	chr4	58965590	58987078	-	2092	1	Ptgr1|2510002C21Rik|Ltb4dh|Zadh3|-|4|4 B3|protein-coding	5.428	7.289	10.816	16.367	21.094	22.728	17.316	18.534	28.83	32.372
NM_133667	chr11	95026258	95041371	-	2250	1	Pdk2|-|-|11 D|11 59.01 cM|protein-coding	20.419	19.188	19.221	21.024	14.23	12.987	24.253	15.709	22.128	11.57
NM_015754	chr2	144542265	144550859	-	2153	1	Rbbp9|Bog|-|2|2 G1|protein-coding	30.833	32.597	14.832	16.415	11.096	10.52	19.098	15.024	16.606	13.697
NM_001025245	chr18	82475123	82558703	+	4814	1	Mbp|C76307|Hmbpr|R75289|golli-mbp|jve|mld|shi|-|18 E3|18 55.84 cM|protein-coding	21.083	21.028	13.533	13.626	14.095	13.433	25.274	19.936	21.066	17.616
NM_144517	chr5	53809627	53904380	+	2665	1	Tbc1d19|2810453K03Rik|-|5|5 C1|protein-coding	18.747	19.027	16.913	16.512	17.119	16.739	23.86	15.674	20.061	16.025
NM_025563	chr19	46689906	46703382	+	2169	1	Borcs7|2010012O05Rik|4930569L17Rik|AI413851|AI467257|-|19|19 C3|protein-coding	16.672	18.889	18.004	16.484	14.073	14.907	21.141	20.444	22.492	17.44
NM_001141921	chr7	28452238	28467548	+	2577	1	Lrfn1|BC004018|SALM2|Semo1|-|7|7 B1|protein-coding	14.846	11.478	35.618	37.513	27.038	30.528	6.525	6.733	5.187	5.051
NM_001191004	chr8	78804868	78821152	-	3794	1	Lsm6|1500031N17Rik|2410088K19Rik|AI747288|-|8|8 C1|protein-coding	14.734	16.173	18.325	23.052	23.962	20.189	13.053	14.511	18.935	17.582
NM_181423	chr10	62429221	62449738	-	2575	1	Supv3l1|6330443E10Rik|-|10|10 B4|protein-coding	22.048	15.696	18.425	24.138	20.745	22.763	14.306	13.727	12.652	15.954
NM_026896	chr2	29346810	29524790	+	1250	1	Med27|1500015J03Rik|2310042P07Rik|AA682045|Crsp8|D2Ertd434e|-|2 B|2 19.84 cM|protein-coding	25.016	18.078	18.394	20.572	22.562	19.088	14.062	11.825	14.569	16.27
NM_144932	chr8	122775486	122817887	+	2220	1	Acsf3|BB101783|-|8|8 E1|protein-coding	15.502	14.979	14.96	21.308	19.878	18.926	15.836	17.755	20.094	21.162
NM_011275	chr12	28649602	28659591	+	1447	1	Rnaseh1|-|-|12|12 A2|protein-coding	16.057	19.172	18.538	24.138	22.7	16.729	16.69	13.028	15.356	17.849
NM_175438	chr4	139622894	139649691	+	3338	1	Aldh4a1|A930035F14Rik|Ahd-1|Ahd1|Aldh4|Aldh5a1|E330022C09|P5cd|P5cdh|P5cdhl|P5cdhs|Ssdh1|-|4 D3|4 70.79 cM|protein-coding	17.689	17.777	12.082	15.737	19.283	16.886	23.766	17.392	20.721	18.887
NM_026504	chr5	115279702	115296972	+	1992	1	Coq5|1810014G04Rik|D5Ertd33e|-|5 F|5 56.03 cM|protein-coding	18.679	22.411	17.314	17.396	22.403	17.88	15.807	14.84	17.445	16.029
NM_001310704	chr10	89638720	89686294	-	4804	1	Scyl2|AU015688|AW536445|BC030932|CVAK104|D10Ertd802e|-|10 C2|10 45.05 cM|protein-coding	21.818	21.378	18.309	17.833	17.784	16.7	18.168	16.989	15.337	15.875
NM_026083	chr14	75284373	75344426	+	6130	1	Zc3h13|2600010B19Rik|3110050K21Rik|4930570G11Rik|C87618|-|14|14 D3|protein-coding	17.754	17.952	19.231	18.328	19.404	22.057	16.831	14.642	18.097	15.759
NR_149355	chr2	48902826	48950081	-	3962	1	Orc4|Orc4P|Orc4l|mMmORC4|-|2|2 C1.1|protein-coding	23.457	24.53	17.456	17.562	16.791	16.147	18.865	14.977	15.476	14.68
NM_001362999	chr2	59160850	59355205	+	4395	1	Pkp4|5031422I09Rik|9430019K17Rik|Armrp|p0071|-|2|2 C1.1|protein-coding	13.157	11.704	21.923	22.34	24.422	23.486	17.076	15.012	15.282	15.501
NM_026403	chr14	55745693	55755634	+	3816	1	Nop9|2610027L16Rik|-|14|14 C3|protein-coding	15.519	15.165	19.08	24.108	21.65	21.16	15.341	16.167	16.155	15.509
NM_001033297	chr2	144594065	144595366	+	456	1	Smim26|Gm561|-|2|2 G1|protein-coding	22.22	20.145	15.607	23.522	20.009	15.167	16.425	14.093	16.487	16.056
NM_001290785	chr11	51692263	51756834	-	6770	1	Sec24a|-|-|11|11 B1.3|protein-coding	22.011	21.628	19.434	13.609	19.8	21.351	16.82	15.188	15.621	14.149
NM_007625	chr11	119077571	119086237	-	5190	1	Cbx4|MPc2|PC2|-|11 E2|11 83.34 cM|protein-coding	24.369	23.292	15.47	17.726	16.302	17.423	17.17	14.859	17.447	15.478
NM_054043	chr11	88339382	88718229	-	6474	1	Msi2|1700105C15Rik|AI451722|AI563628|AW489193|Msi2h|-|11|11 C|protein-coding	22.342	20.404	19.308	16.037	17.809	16.852	19.951	16.743	16.594	13.476
NM_025304	chr7	123377982	123430358	+	1356	1	Lcmt1|AL033290|LCMT-1|Lcmt|-|7|7 F3|protein-coding	15.331	11.923	19.513	18.66	16.639	17.596	19.952	16.272	24.272	19.347
NM_029875	chr10	117733678	117746358	-	3476	1	Slc35e3|9330166G04Rik|AI481200|-|10|10 D2|protein-coding	21.409	18.763	17.534	15.785	16.418	16.017	20.931	18.612	17.928	16.031
NM_153550	chr16	35694062	35769370	-	5398	1	Slc49a4|Dirc2|RCC4|-|16|16 B3|protein-coding	28.188	27.296	16.024	14.342	14.076	11.371	19.397	18.096	15.723	14.882
NM_172288	chr8	123897123	123949265	-	5780	1	Nup133|mermaid|-|8|8 E2|protein-coding	16.079	16.433	20.3	21.103	19.259	20.132	16.687	16.678	15.464	17.241
NM_008630	chr8	94172618	94173567	+	551	1	Mt2|AA409533|MT-II|Mt-2|-|8 C5|8 46.32 cM|protein-coding	0.951	1	17.221	45.921	39.442	46.442	4.161	4.665	10.309	9.227
NM_026071	chr11	115614181	115628295	-	2445	1	Slc25a19|2900089E13Rik|DNC|MUP1|TPC|-|11|11 E2|protein-coding	23.006	18.409	11.494	16.423	15.131	11.951	22.006	20.677	22.276	17.966
NM_001291246	chr11	82781109	82804274	+	5942	1	Lig3|D11Wsu78e|-|11 C|11 50.23 cM|protein-coding	18.992	18.644	17.751	16.524	20.046	21.504	14.92	15.106	17.882	17.969
NM_028446	chr12	101837372	101913171	-	6425	1	Trip11|2610511G22Rik|3110031G15Rik|6030460N08Rik|AI450776|GMAP-210|TRIP230|-|12|12 E|protein-coding	19.114	17.099	15.025	10.552	19.804	19.86	20.055	19.605	20.257	17.916
NM_173185	chr9	65909010	66045014	+	7167	1	Csnk1g1|9130020E21Rik|-|9|9 C|protein-coding	20.231	21.071	18.816	13.335	18.333	17.153	19.792	15.632	19.791	15.096
NM_001103179	chr16	96001548	96082428	-	7504	1	Brwd1|5330419I02Rik|D530019K20Rik|G1-403-16|Wdr9|repro5|-|16|16 C4|protein-coding	23.629	23.112	18.725	12.058	16.249	17.903	18.842	16.272	17.143	15.285
NM_001362712	chr11	53864542	53891703	-	2836	1	Slc22a5|Lstpl|Octn2|jvs|-|11 B1.3|11 32.02 cM|protein-coding	21.744	18.786	18.724	15.904	18.309	16.949	18.271	17.675	19.087	13.768
NM_001030307	chrX	75095854	75109776	+	2786	1	Dkc1|BC068171|-|X|X A7.3|protein-coding	16.679	13.255	20.436	21.718	19.65	24.948	13.716	15.84	15.112	17.811
NM_146248	chr17	35517116	35531015	+	2639	1	Cchcr1|Hcr|-|17|17 B1|protein-coding	4.237	4.734	26.553	27.253	17.162	12.448	20.04	24.839	18.676	23.196
NM_025875	chr3	96629928	96633791	+	2605	1	Rbm8a|2310057C03Rik|AA673428|Rbm8|-|3|3 F2.1|protein-coding	17.436	16.291	17.443	19.479	21.079	23.23	15.256	14.309	16.162	18.346
NM_001109661	chr4	32417435	32586108	+	8486	1	Bach2|E030004N02Rik|-|4|4 A5|protein-coding	30.323	29.097	16.3	13.353	14.252	13.875	21.056	15.348	14.51	10.904
NM_007633	chr7	38097984	38107490	-	1942	1	Ccne1|AW538188|CycE1|-|7 B3|7 25.35 cM|protein-coding	1.169	0.378	26.029	35.193	11.96	11.663	24.085	33.092	15.227	20.211
NM_026493	chr1	10038218	10136768	+	4322	1	Cspp1|2310020J12Rik|4930413O22Rik|AA387550|BC055915|Cspp2|Cspp3|-|1|1 A2|protein-coding	14.915	13.475	17.817	19.599	20.996	22.603	16.198	14.869	19.83	18.587
NM_001204983	chr10	53273443	53379883	-	7346	1	Cep85l|1700003O08Rik|Gm9766|-|10 B3|10|protein-coding	21.545	20.483	25.114	16.174	20.709	18.265	15.647	15.251	13.964	11.683
NM_033592	chr18	37736936	37841863	+	4711	1	Pcdhga9|-|-|18|18 B3|protein-coding	27.515	27.883	17.043	19.236	11.057	9.432	21.09	16.961	14.824	13.771
NM_025537	chr10	127022332	127030814	-	1172	1	Tsfm|2310050B20Rik|9430024O13Rik|EF-TS|EF-Tsmt|-|10|10 D3|protein-coding	17.141	17.557	17.594	20.768	14.721	22.129	16.694	17.912	17.106	17.179
NM_153514	chr14	69784990	69805545	-	5219	1	Rhobtb2|Dbc2|E130206H14Rik|mKIAA0717|-|14|14 D2|protein-coding	19.28	20.347	17.692	12.516	15.893	10.403	23.02	21.303	21.544	16.795
NM_001009927	chr11	60728398	60732951	+	2516	1	Mief2|AI482195|Gm11|Smcr7|-|11|11 B2|protein-coding	17.913	14.458	18.205	22.791	18.726	17.524	19.805	19.412	15.406	14.55
NM_144857	chr17	46666323	46674326	-	2392	1	Rrp36|-|-|17|17 C|protein-coding	17.381	18.356	19.682	20.638	16.298	18.649	17.637	15.135	16.553	18.45
NM_008152	chr12	98268635	98276722	+	2143	1	Gpr65|Dig1|Gpcr25|TDAG8|-|12|12 E|protein-coding	10.027	7.973	4.683	7.251	13.315	13.07	25.606	32.787	28.378	35.682
NM_001044744	chr8	84886387	84893921	-	2106	1	Gcdh|9030411L18|AI266902|D17825|GCD|-|8 C3|8 41.28 cM|protein-coding	19.991	18.145	19.929	23.245	19.299	17.651	16.185	13.02	15.708	15.547
NM_008013	chr5	21372673	21378386	+	3765	1	Fgl2|AI385601|musfiblp|-|5 A3|5 9.83 cM|protein-coding	7.053	7.417	3.538	4.967	6.037	5.143	35.117	40.738	31.639	37.055
NM_178882	chr1	93825240	93852361	+	3233	1	D2hgdh|AA408776|AA408778|AI325464|-|1|1 D|protein-coding	26.423	26.595	13.942	14.844	13.29	10.75	20.613	18.089	19.792	14.342
NM_025476	chr4	19575066	19606932	+	1863	1	Rmdn1|Fam82b|RMD-1|-|4|4 A3|protein-coding	20.254	22.188	15.672	17.272	16.474	15.963	20.429	16.558	17.846	15.938
NM_001083808	chr3	89083979	89090031	-	1899	1	Rusc1|2210403N08Rik|AA408288|NESCA|-|3|3 F1|protein-coding	17.662	20.22	13.261	16.655	15.899	13.02	24.067	21.433	18.475	17.885
NM_175494	chr13	64133022	64153199	-	3518	1	Zfp367|8030486J21Rik|ZFF29a|ZFF29b|Znf367|-|13|13 B3|protein-coding	7.597	9.034	29.774	23.883	14.524	13.466	21.594	26.305	14.959	17.4
NM_019635	chr15	34875499	35155806	-	2898	1	Stk3|0610042I06Rik|MST|Mst2|Mst3|Ste20|mess1|-|15|15 B3.1|protein-coding	20.375	18.511	22.543	19.075	21.753	16.347	17.775	15.227	13.49	13.333
NM_016723	chr14	101653967	101696125	+	919	1	Uchl3|-|-|14 E2.3|14 50.9 cM|protein-coding	14.447	13.394	18.069	23.941	14.622	21.448	17.131	18.881	19.452	17.04
NM_145076	chr6	37870811	37968445	+	6170	1	Trim24|A130082H20Rik|AI447469|D430004I05Rik|TIF1|TIF1-alpha|TIF1alpha|Tif1a|-|6|6 B1|protein-coding	17.214	16.734	19.816	16.515	18.794	17.094	16.92	19.686	17.98	17.667
NM_181593	chr7	27207170	27228617	-	3229	1	Itpkc|9130023N17Rik|IP3K C|-|7|7 A3|protein-coding	27.213	29.757	18.141	15.842	14.231	13.172	19.503	12.074	15.522	12.911
NM_033574	chr18	37680272	37841870	+	4678	1	Pcdhgb1|-|-|18|18 B3|protein-coding	27.597	27.295	16.93	19.401	10.994	9.758	20.977	16.852	14.929	13.607
NM_023331	chr7	78775341	78783089	-	1023	1	Mrpl46|3110052F15Rik|C15orf4|C80107|LIECG2|P2ECSL|-|7|7 D2|protein-coding	17.247	19.755	18.73	16.937	19.622	17.746	17.482	14.449	17.638	18.687
NM_001290729	chrX	101532735	101601789	+	7991	1	Taf1|AU015687|B430306D02Rik|Ccg-1|Ccg1|KAT4|N-TAF1|TAFII250|Taf2a|p250|-|X D|X 44.29 cM|protein-coding	12.592	12.346	20.529	17.708	18.373	21.507	18.573	17.693	19.465	19.469
NM_206534	chr12	76765538	76783178	+	668	1	Churc1|1700030P15Rik|My015|chch|-|12|12 C3|protein-coding	12.03	11.276	18.849	24.085	23.096	22.001	13.043	15.072	19.008	19.789
NM_172566	chr11	101425085	101435665	+	3208	1	Rundc1|AW125546|D930024B17|-|11|11 D|protein-coding	22.599	21.018	14.903	16.289	19.134	16.762	19.631	15.759	16.04	16.102
NM_001114637	chr2	120027483	120032604	+	1373	1	Jmjd7|-|-|2 E5|2|protein-coding	10.179	14.317	22.727	27.843	20.903	24.556	11.578	14.198	18.009	13.923
NM_029278	chr5	34638536	34660148	-	2682	1	Nop14|2610033H07Rik|Nol14|-|5|5 B2|protein-coding	17.065	19.18	18.098	20.817	21.031	24.046	12.538	12.54	14.452	18.426
NM_001256102	chr5	146951573	146963797	-	4922	1	Mtif3|2810012L14Rik|AI414549|-|5|5 G3|protein-coding	18.669	18.738	13.829	18.858	14.931	17.388	18.384	18.845	19.45	19.089
NM_018859	chr13	4592490	4609164	-	1701	1	Akr1e1|1810061I10Rik|Akr1e2|-|13|13 A1|protein-coding	10.783	16.633	17.272	21.423	19.116	17.991	17.792	17.883	20.037	19.249
NM_012017	chr13	55105309	55135071	+	3588	1	Zfp346|Jaz|Znf346|-|13|13 B1|protein-coding	19.232	19.406	19.53	18.435	17.755	19.324	19.639	14.747	14.807	15.304
NM_001316372	chr11	89982544	90002894	-	2769	1	Pctp|PC-TP|StarD2|-|11 C|11 54.7 cM|protein-coding	13.627	14.398	24.977	27.711	20.49	20.793	15.236	13.693	14.3	12.853
NM_001352887	chr6	13867735	13871518	-	3172	1	2610001J05Rik|C79299|-|6|6 A1|protein-coding	17.293	17.26	16.166	18.858	21.025	20.059	15.516	17.964	17.75	16.157
NM_178610	chr10	111972695	111988430	+	4978	1	Krr1|2610511F02Rik|AI255219|AI428520|D10Ertd773e|Hrb2|-|10 D2|10 59.97 cM|protein-coding	16.844	18.711	13.71	13.84	14.863	16.012	17.901	18.891	22.755	24.471
NM_023042	chr6	142361376	142387087	-	3372	1	Recql|RecQ1|-|6 G2|6 73.91 cM|protein-coding	18.339	16.617	22.621	23.49	17.023	17.895	16.047	15.564	13.923	16.465
NM_025297	chr4	131843471	131867787	+	1325	1	Mecr|AI195831|NRBF-1|Nrbf1|-|4|4 D2.3|protein-coding	15.426	17.055	22.449	23.248	20.784	19.182	14.074	15.521	15.761	14.428
NM_008418	chr3	107036162	107038129	+	1965	1	Kcna3|Kca1-3|Kv1.3|Mk-3|-|3 F2.3|3 46.59 cM|protein-coding	3.289	5.516	8.451	4.479	11.566	10.383	28.781	28.235	33.329	43.882
NM_001356454	chr11	59407141	59450034	-	1793	1	Snap47|1110031B06Rik|SNAP-47|-|11|11 B1.3|protein-coding	16.758	18.546	18.116	20.631	14.989	16.586	17.306	18.519	17.611	18.828
NM_011500	chr17	78649913	78736561	-	7974	1	Strn|AU022939|D130055P19|-|17|17 E3|protein-coding	19.016	17.049	18.765	14.417	18.787	21.033	17.942	15.34	18.501	17.037
NM_009410	chr11	60738209	60777365	-	5569	1	Top3a|-|-|11|11 B2|protein-coding	18.79	19.728	22.249	18.149	16.146	16.765	18.225	16.81	15.99	14.936
NM_008682	chr10	92684745	92722418	-	3516	1	Nedd1|-|-|10|10 C2|protein-coding	13.713	12.279	18.061	19.438	21.138	22.129	15.39	17.059	17.059	21.517
NM_007688	chr12	54858819	54862877	-	2932	1	Cfl2|-|-|12|12 C1|protein-coding	22.998	22.495	14.377	18.291	14.768	19.283	14.232	17.389	16.981	16.855
NM_024242	chr13	38036989	38061433	+	2725	1	Riok1|3110046C13Rik|5430416A05Rik|Ad034|-|13|13 A3.3|protein-coding	15.386	18.271	19.353	19.428	21.612	20.367	16.884	13.521	17.596	15.225
NR_151673	chr9	21755440	21760303	-	1230	1	Spc24|2410030K01Rik|AV109292|Spbc24|-|9|9 A3|protein-coding	0.852	0.896	12.017	22.248	33.719	35.002	11.06	14.978	21.325	25.463
NM_033591	chr18	37725706	37841872	+	4723	1	Pcdhga8|mKIAA4054|-|18|18 B3|protein-coding	26.705	26.957	17.271	19.216	11.1	9.665	20.842	17.145	14.68	13.865
NM_001368759	chr18	77631488	77714488	-	4933	1	8030462N17Rik|Akd2|Ark2N|-|18|18 E3|protein-coding	22.983	23.314	22.047	14.774	20.279	17.315	15.71	14.678	13.649	12.615
NM_013733	chr17	56040416	56068026	+	3292	1	Chaf1a|AL023013|AL024058|CAF-1|Cac1p|-|17|17 D|protein-coding	0.371	1.284	29.046	32.707	20.258	19.906	17.226	22.971	13.347	20.201
NM_001301259	chr18	36973802	37841872	+	4589	1	Gm38667|Pcdha7-g|-|18 B2-B3|18|protein-coding	27.218	27.183	16.86	19.388	10.99	9.57	20.984	16.898	14.599	13.605
NM_019994	chr12	55602890	55821516	-	8219	1	Ralgapa1|2310003F20Rik|4930400K19Rik|AI563624|GRIPE|Garnl1|Tulip1|mKIAA0884|-|12|12 C1|protein-coding	20.149	20.676	15.853	11.963	17.601	17.965	19.639	18.166	18.091	17.172
NM_001081363	chr1	189640614	189688086	-	11102	1	Cenpf|6530404A22Rik|AI325968|CENF|Lek1|PRO1779|mitosin|-|1 H6|1 95.03 cM|protein-coding	0.818	0.877	5.21	6.974	40.421	51.113	5.411	5.769	29.706	30.976
NM_001167831	chr19	7373222	7383026	-	1587	1	Spindoc|1700105P06Rik|AI846148|SPIN-DOC|-|19|19 A|protein-coding	13.649	16.207	24.492	17.503	26.761	19.175	15.025	14.713	14.738	14.993
NM_009760	chr7	138890836	138909506	-	1748	1	Bnip3|Nip3|-|7|7 F4|protein-coding	19.488	15.45	23.698	30.524	20.784	20.079	15.478	10.907	12.234	8.609
NM_001142441	chr14	57798218	57802330	+	773	1	Sap18b|Gm10094|-|8|8 D1|protein-coding	15.593	13.785	19.358	20.28	18.671	20.578	10.678	18.845	17.723	21.574
NM_008922	chr1	33453808	33669794	-	1960	1	Prim2|AI323589|-|1 12.7 cM|1 B|protein-coding	9.982	8.998	25.883	29.678	18.452	17.731	14.973	19.017	15.002	17.328
NM_153530	chr1	86703804	87050097	+	3106	1	Dis3l2|4930429A22Rik|8030493P09Rik|-|1|1 C5|protein-coding	17.66	14.669	20.622	23.819	20.884	19.873	16.88	14.208	16.245	12.113
NM_026932	chr4	118620799	118627776	+	2949	1	Ebna1bp2|1810014B19Rik|AA537058|B830003A16Rik|C81321|Ebp2|Nobp|p40|-|4|4 D2.1|protein-coding	17.89	21.867	17.079	20.937	20.983	20.931	13.269	11.913	15.466	16.62
NM_025415	chr13	51645232	51650662	+	689	1	Cks2|1110038L14Rik|CKSHS2|-|13|13 A5|protein-coding	5.831	6.133	11.124	11.576	25.282	32.121	14.864	13.991	24.976	30.993
NM_001037755	chr11	119943092	120006782	+	2049	1	Baiap2|IRSp53|R75030|-|11|11 E2|protein-coding	9.208	10.222	16.209	29.261	21.537	20.843	21.783	16.205	18.346	13.201
NM_028242	chrX	57053570	57067182	+	2842	1	Htatsf1|1600023H17Rik|2600017A12Rik|2700077B20Rik|TAT-SF1|-|X|X A6|protein-coding	14.568	14.416	23.308	21.338	22.474	20.989	15.059	14.095	14.638	15.886
NM_023290	chr6	115601938	115618670	+	2230	1	Mkrn2|2610002L04Rik|C81377|-|6|6 E3|protein-coding	16.764	20.02	19.803	16.465	17.408	20.004	16.519	13.929	17.232	18.513
NM_001355605	chr4	124937048	124944661	+	2843	1	9930104L06Rik|C1orf109|-|4|4 D2.2|protein-coding	21.26	22.294	17.074	19.203	19.431	19.157	13.549	14.241	15.044	15.38
NM_001310467	chr5	23787711	23820369	+	3108	1	Rint1|1500019C06Rik|2810450M21Rik|Rint-1|-|5|5 A3|protein-coding	17.087	18.738	20.432	17.654	17.881	17.691	16.672	16.611	17.524	16.293
NM_025298	chr7	120917744	120947432	+	4211	1	Polr3e|RPC5|Sin|-|7|7 F2|protein-coding	24.434	21.029	18.981	20.442	22.101	22.788	9.619	12.006	12.061	13.088
NM_028063	chr15	85879327	85897393	+	1507	1	Trmu|1110005N20Rik|1600025P05Rik|AI314320|Trmt1|-|15|15 E2|protein-coding	19.822	16.824	18.769	23.542	19.045	14.456	17.141	13.362	15.964	17.544
NM_001003919	chr17	66123520	66152174	+	4127	1	Ddx11|4732462I11Rik|CHL1|CHLR1|KRG2|essa15a|-|17|17 E1.1|protein-coding	8.423	8.992	18.173	24.59	23.315	24.467	13.704	18.842	17.165	18.775
NM_011095	chr7	3712505	3720382	-	2711	1	Pirb|Gp91|LIR-3|Lilrb3|PIR-B|-|7 A1|7 2.14 cM|protein-coding	18.623	18.026	4.443	9.232	5.446	5.676	37.607	27.498	29.026	20.855
NM_021525	chr19	29101375	29143843	+	1792	1	Rcl1|2310040A02Rik|AI789745|C76567|RPCL1|Rnac|-|19|19 C1|protein-coding	23.591	21.529	16.089	24.94	18.793	17.85	13.136	13.389	12.213	14.867
NM_001099624	chr3	79062511	79145875	-	6535	1	Rapgef2|5830453M24Rik|CNRasGEF|Pdzgef1|RA-GEF-1|mKIAA0313|nRapGEP|-|3|3 E3|protein-coding	18.552	18.386	17.341	13.867	15.105	13.044	22.688	20.422	19.788	17.147
NM_001174154	chr18	36952648	37841872	+	4615	1	Gm37013|Cnr1|Pcdha4|Pcdha4-g|-|18 B2-B3|18|protein-coding	27.065	27.03	16.765	19.279	10.928	9.516	20.866	16.803	14.517	13.529
NM_001001932	chr10	95940663	96045518	+	7805	1	Eea1|A430109M19Rik|B230358H09Rik|ZFYVE2|-|10|10 C2|protein-coding	17.055	17.725	19.967	17.9	22.02	23.437	15.961	13.449	14.599	14.123
NM_001301256	chr18	36967631	37841872	+	4619	1	Gm38666|Pcdha6-g|-|18 B2-B3|18|protein-coding	27.041	27.007	16.751	19.292	10.918	9.508	20.848	16.789	14.504	13.517
NM_021463	chrX	140456603	140476140	+	1966	1	Prps1|2310010D17Rik|C76571|C76678|PRS-I|Prps-1|-|X F1|X 61.35 cM|protein-coding	10.041	12.522	19.956	26.09	24.809	27.263	11.818	13.402	15.211	14.999
NM_199195	chr9	83948781	84124240	+	1385	1	Bckdhb|BCKDE1B|BCKDH E1-beta|-|9|9 E2|protein-coding	37.839	39.397	12.253	16.482	14.853	14.107	12.361	8.971	10.374	9.398
NM_033583	chr18	37819546	37841872	+	4701	1	Pcdhgc5|-|-|18|18 B3|protein-coding	26.941	27.278	16.692	19.16	11.081	9.379	20.842	16.815	14.429	13.368
NM_172774	chr9	109059747	109074124	-	2557	1	Atrip|6620401K05Rik|-|9|9 F2|protein-coding	19.881	17.89	17.77	21.081	19.918	18.189	12.613	15.583	17.772	15.271
NM_009863	chr5	106964322	106984439	+	2954	1	Cdc7|AI597260|Cdc7l1|muCdc7|-|5|5 E5|protein-coding	3.075	3.918	21.065	27.046	19.375	20.427	18.214	26.904	16.967	18.795
NM_027346	chr11	106066091	106074033	+	1767	1	Taco1|2310066I18Rik|Ccdc44|-|11|11 E1|protein-coding	24.123	19.339	14.458	17.588	17.181	22.701	16.003	13.942	16.168	14.272
NM_001293301	chr1	118389058	118609462	+	7537	1	Clasp1|1700030C23Rik|5730583A19Rik|B130045P17Rik|CLASP1alpha|-|1|1 E2.3|protein-coding	16.966	16.502	17.311	16.275	18.929	20.669	17.664	15.547	18.199	17.647
NM_172716	chr5	108461332	108503099	+	3718	1	Pcgf3|2310035N15Rik|AI662857|D630042K08Rik|DONG1|E430039C14|RNF3A|Rnf3|-|5|5 F|protein-coding	21.425	20.655	15.706	14.203	17.446	16.788	18.418	16.363	17.345	17.34
NM_001290987	chr2	121506723	121544859	+	4100	1	Wdr76|5830411K18Rik|6030457D09|AA517836|-|2|2 E5|protein-coding	7.627	7.707	25.992	26.597	15.74	12.272	18.901	26.281	16.137	18.254
NM_025920	chr1	93705391	93754838	-	2152	1	Thap4|2010320B01Rik|-|1|1 D|protein-coding	14.531	16.306	17.129	18.531	20.814	20.649	15.058	16.425	18.632	17.389
NM_173439	chr16	32230112	32247025	-	4041	1	Fbxo45|2610017J04Rik|AI463119|BC026799|-|16|16 B2|protein-coding	16.081	17.322	18.334	19.431	17.694	18.184	16.908	18.289	17.158	16.004
NM_001135559	chr12	69583761	69681852	-	5587	1	Sos2|SOS-2|mSOS-2|-|12 C2|12 28.93 cM|protein-coding	21.7	20.749	20.152	13.808	18.618	16.464	18.029	14.225	16.895	14.742
NM_177151	chr15	35371118	35931229	+	13735	1	Vps13b|1810042B05Rik|2310042E16Rik|4732488H20|C330002D13Rik|C87206|Coh1|D230005K13|-|15|15 B3.1|protein-coding	16.674	17.094	15.89	12.675	19.796	21.413	19.742	16.33	18.757	16.983
NM_175466	chr2	114193461	114201432	-	4259	1	Zfp770|6430601A21Rik|Znf770|-|2|2 E4|protein-coding	21.206	22.604	17.181	16.112	17.528	20.136	17.586	14.083	15.103	13.8
NM_001039710	chr1	55052770	55072702	+	1726	1	Coq10b|1500041J02Rik|1700030I21Rik|9530077A17Rik|AV002237|AW742641|-|1|1 C1.2|protein-coding	20.04	21.927	19.876	15.058	12.88	10.017	21.697	23.457	15.294	15.082
NM_173002	chr6	90369494	90403486	+	4110	1	Zxdc|A930012H20|B930086F11Rik|BC003332|-|6 D1|6|protein-coding	22.017	16.271	19.403	14.42	22.967	17.08	17.591	14.959	17.032	13.558
NM_145496	chr19	10592197	10604258	-	2237	1	Tkfc|BC021917|Dak|-|19|19 A|protein-coding	11.636	11.908	16.804	21.515	18.837	18.473	18.79	15.226	22.406	19.637
NM_001357836	chr17	24696234	24700524	+	2094	1	Noxo1|2310034C04Rik|P41NOX|P41NOXA|P41NOXB|P41NOXC|Snx28|hslt|-|17 A3.3|17 12.49 cM|protein-coding	25.695	23.601	19.869	21.999	15.686	13.376	17.519	13.606	11.888	11.946
NM_001081132	chr2	5951469	6056703	+	5150	1	Upf2|-|-|2|2 A1|protein-coding	15.807	13.199	21.047	14.899	21.969	18.398	17.749	15.848	18.426	17.81
NM_026992	chr2	105966708	106003549	-	1191	1	Dnajc24|1700030A21Rik|2610027M02Rik|AV066965|AW240712|Dph4|MmDjC7|Zcsl3|-|2|2 E3|protein-coding	19.655	23.755	19.918	18.358	16.436	17.856	13.091	14.929	15.431	15.71
NM_026079	chr4	56749680	56802331	-	6121	1	Elp1|3110040G09Rik|6030413P05|C78473|IKAP|Ikbkap|-|4 B3|4 31.66 cM|protein-coding	16.639	16.958	19.646	18.624	20.544	21.863	15.507	14.174	14.685	16.446
NM_145221	chr14	26918988	26970551	-	6937	1	Appl1|2900057D21Rik|7330406P05Rik|AI585782|AW209077|BB022931|C88264|DIP13|-|14|14 A3|protein-coding	18.837	19.519	17.388	12.647	18.797	18.095	18.641	15.965	17.822	17.326
NM_007548	chr10	44437174	44458748	-	5196	1	Prdm1|Blimp-1|Blimp1|PRDI-BF1|ZNFPR1A1|b2b1765Clo|-|10 B2|10 23.24 cM|protein-coding	24.543	24.856	10.747	9.924	13.314	13.31	22.534	15.708	23.697	16.4
NM_001159482	chr11	78188427	78192193	+	1363	1	Rab34|AI326479|Narr|Rah|Rah1|-|11 B5|11 46.74 cM|protein-coding	30.888	30.462	22.091	27.543	19.353	18.013	8.186	6.601	7.109	4.775
NM_001357526	chr9	65587174	65595967	+	3369	1	Pif1|4631410M14|AI449441|-|9|9 C|protein-coding	0.052	0.327	1.787	5.061	43.628	58.66	2.132	4.197	24.994	34.167
NM_001347045	chr1	16344291	16519302	-	3013	1	Stau2|-|-|1|1 A3|protein-coding	13.799	12.927	23.439	20.492	18.886	17.273	19.024	20.05	13.031	16.064
NM_025614	chr10	33996555	34019616	-	1073	1	Rwdd1|0710001K08Rik|2610002D06Rik|2700069A07Rik|IH1|-|10|10 B1|protein-coding	14.164	11.129	13.095	17.301	21.645	25.621	13.391	15.373	20.086	23.123
NM_008831	chr11	95666957	95680773	+	1790	1	Phb|Bap32|-|11 59.01 cM|11 D|protein-coding	15.908	18.269	18.452	23.815	23.819	19.995	12.809	12.446	14.747	14.543
NM_148928	chr2	28566245	28583279	-	2791	1	Gtf3c5|2700084A09Rik|TFIIIC63|TFiiiC2-63|-|2|2 A3|protein-coding	15.272	14.613	17.065	22.319	20.685	19.576	14.294	15.351	17.599	17.998
NM_025529	chr19	4000580	4002102	+	780	1	Nudt8|2310039H17Rik|-|19|19 A|protein-coding	19.485	14.839	23.395	28.032	12.336	11.083	18.029	21.147	13.28	13.037
NM_025999	chr7	110816535	110844381	-	944	1	Rnf141|2610110L04Rik|AA792898|AU022812|ZFP36|ZNF230|-|7|7 E3|protein-coding	14.989	15.959	15.078	11.071	18.628	23.994	20.564	15.431	20.53	18.312
NM_001025594	chr2	33450288	33468532	-	4992	1	Zbtb43|1700010E06Rik|Zfp297b|mKIAA0414|-|2|2 B|protein-coding	22.326	23.664	15.39	14.049	15.819	15.344	17.82	15.835	16.801	17.477
NM_001368355	chr7	126847717	126852705	+	1933	1	Doc2a|-|-|7|7 F3|protein-coding	19.701	21.1	17.653	22.978	18.967	17.353	13.68	13.188	15.471	14.414
NM_133778	chr16	20695057	20703036	+	2263	1	Fam131a|2900046G09Rik|-|16|16 B1|protein-coding	25.011	23.3	11.128	13.733	8.357	8.557	24.586	21.583	20.893	17.344
NM_001081179	chr17	78752906	78835381	-	6399	1	Heatr5b|2010013B10Rik|A230048G03Rik|AV071430|D330050P16Rik|mKIAA1414|-|17|17 E3|protein-coding	16.953	16.796	20.162	14.613	18.744	19.076	17.151	15.567	19.556	15.827
NM_001044705	chr5	138116905	138134265	+	2211	1	Zscan21|AI326272|CTfin51|RU49|Zfp-38|Zfp38|Zipro1|-|5 G2|5 76.96 cM|protein-coding	19.357	21.272	13.123	17.29	21.459	17.048	13.896	15.793	17.909	17.292
NM_023524	chr7	3620324	3629929	-	1128	1	Tfpt|2400004F01Rik|AI450389|Amida|FB1|-|7|7 A1|protein-coding	17.036	18.404	12.618	20.237	19.119	16.861	17.48	17.282	19.847	15.505
NM_011538	chr7	126781483	126785548	+	1705	1	Tbx6|rv|-|7 F3|7 69.25 cM|protein-coding	32.684	40.084	7.064	10.324	6.324	4.259	24.026	14.826	19.794	14.791
NM_001033457	chr5	29434667	29452169	+	3529	1	Nom1|D5Kng1|Gm1040|-|5 B1|5 15.0 cM|protein-coding	16.781	15.097	20.839	19.366	20.778	20.529	15.333	13.233	16.002	16.078
NM_001346725	chr7	140125657	140134334	+	1068	1	Paox|2410012F02Rik|AI118225|Pao|-|7|7 F4|protein-coding	15.703	13.074	28.192	26.653	21.591	20.398	15.314	12.035	12.045	8.95
NM_027423	chr10	84622298	84727178	+	4939	1	Polr3b|2700078H01Rik|A330032P03Rik|C128|C85372|RPC2|-|10|10 C1|protein-coding	19.63	16.999	15.629	14.506	16.089	19.079	20.364	16.568	17.59	17.418
NM_173863	chr7	80586632	80688877	-	5093	1	Crtc3|2610312F20Rik|6332415K15Rik|AI429792|BC011210|TORC3|-|7|7 D3|protein-coding	25.931	23.05	18.022	14.445	17.134	15.956	16.177	12.45	16.828	13.816
NM_054055	chr2	165405295	165473197	-	3209	1	Slc13a3|NaDC-3|NaDC3|SDCT2|-|2|2 H3|protein-coding	20.795	20.381	12.681	14.784	13.493	13.416	25.531	19.025	19.628	14.069
NM_010149	chr9	21958899	21963576	-	1819	1	Epor|-|-|9 A3|9 7.93 cM|protein-coding	2.593	3.535	42.837	47.778	31.829	31.748	4.874	2.709	3.307	2.571
NM_028597	chr13	54458837	54468840	-	2318	1	Thoc3|2410044K02Rik|AL033344|-|13|13 B1|protein-coding	15.073	13.87	19.209	21.594	22.115	21.631	13.254	14.047	14.992	17.986
NM_013533	chr6	124858445	124863983	-	2734	1	Gpr162|A-2|BC031437|Grca|-|6 F2|6 59.17 cM|protein-coding	25.303	21.436	8.21	16.447	7.828	10.308	30.414	23.976	17.049	12.794
NM_001102650	chr11	100429352	100441098	-	1398	1	Nt5c3b|2610037D24Rik|AI841843|C330027I04Rik|Nt5c3l|-|11|11 D|protein-coding	16.494	15.376	14.88	23.116	15.783	17.439	19.352	17.315	17.329	16.584
NM_001364933	chr17	47611585	47650295	+	857	1	Gm20517|Med20|Trfp|-|17|17 23.66 cM|protein-coding	21.811	19.079	14.692	16.527	15.293	19.368	15.874	12.248	19.3	19.459
NM_001114663	chr1	55405946	55754285	+	6547	1	Plcl1|C230017K02Rik|PLC-L|PLC-L1|PLCE|PLCL|PLDL1|PRIP|PRIP-1|-|1|1 C1.2|protein-coding	25.749	23.319	13.908	11.951	10.186	10.115	22.296	19.697	20.007	16.37
NM_172900	chr7	43408280	43418349	+	2470	1	Siglecg|9830164H23|A630096C01Rik|Siglec-G|Siglec10|mSiglec-G|-|7|7 B3|protein-coding	12.66	8.777	10.934	15.533	13.634	16.1	20.112	20.294	28.95	26.595
NM_011193	chr9	56089976	56128890	+	1834	1	Pstpip1|CD2BP1|def-2|-|9|9 B|protein-coding	2.381	3.206	4.079	5.848	5.427	7.919	37.671	35.041	38.169	33.821
NM_178603	chr4	49512597	49521083	-	2099	1	Mrpl50|AA408971|AI317351|D4Wsu125e|-|4 B1|4 26.54 cM|protein-coding	20.474	23.807	15.127	20.702	17.467	18.369	15.365	12.655	14.646	14.824
NM_019864	chr9	95857597	95951644	+	8025	1	Atr|-|-|9|9 E3.3|protein-coding	15.281	15.957	19.237	16.125	19.68	21.567	16.933	17.137	14.844	16.65
NM_153143	chr11	69878264	69880985	-	2719	1	Kctd11|AF465352|Ren|-|11|11 B3|protein-coding	27.177	29.46	12.013	13.149	13.179	12.909	17.877	16.545	16.713	14.286
NM_019788	chr2	122738505	122749487	+	3487	1	Bloc1s6|BLOC-1|Pldn|Stx13bp1|pa|-|2 E5|2 60.66 cM|protein-coding	18.135	17.545	16.066	17.904	16.747	16.512	20.339	15.174	16.386	18.488
NM_001357617	chr9	40293234	40531383	-	3839	1	Gramd1b|3222402H23|A930008A22Rik|AI593249|mKIAA1201|-|9|9 A5.1|protein-coding	12.059	10.385	29.756	30.698	23.335	19.952	14.055	13.057	11.054	8.847
NM_001010973	chr13	54192129	54222432	+	2784	1	Hrh2|H2R|HH2R|-|13 B1|13 28.4 cM|protein-coding	21.836	16.432	16.714	12.744	15.493	10.434	20.534	19.621	19.744	19.577
NM_175094	chr2	103021057	103073513	-	2511	1	Pdhx|AI481367|E3bp|Pdx1|-|2|2 E2|protein-coding	16.488	20.633	20.203	21.029	19.556	18.936	12.844	13.65	13.972	15.793
NM_177353	chrX	20098851	20291827	-	9417	1	Slc9a7|6330509M05Rik|A530087D17Rik|AI450287|NHE7|-|X|X A1.3|protein-coding	21.111	19.49	14.843	13.726	13.283	12.944	22.124	18.471	19.64	17.471
NM_207223	chr4	155891875	155907251	+	4285	1	Acap3|Centb5|Kiaa1716-hp|mKIAA1716|-|4 E2|4 87.66 cM|protein-coding	13.576	12.862	17.162	19.063	16.686	16.503	20.725	19.597	17.896	19.032
NM_001081453	chr12	70011435	70102854	-	9644	1	Nin|3110068G20Rik|AI385615|AU024711|mKIAA1565|-|12|12 C2|protein-coding	12.426	11.163	16.367	16.597	20.47	22.787	16.087	16.082	20.009	21.088
NM_001256517	chr11	58315114	58323365	-	2908	1	Zfp672|4930488P06Rik|4930511N19Rik|Znf672|-|11|11 B1.3|protein-coding	19.043	23.565	17.006	18.348	15.289	15.578	14.192	16.943	17.293	15.805
NM_028758	chr7	121986722	122021198	-	4872	1	Gga2|1200007E24Rik|mKIAA1080|-|7|7 F2|protein-coding	14.558	12.519	25.432	28.536	24.687	24.523	11.922	10.86	10.082	9.893
NM_008650	chr17	40934685	40961989	+	3660	1	Mmut|D230010K02Rik|Mcm|Mut|-|17 B2|17 19.55 cM|protein-coding	14.462	16.163	17.75	17.17	15.819	18.377	18.292	19.315	19.4	16.225
NM_025680	chr2	157737401	157891903	+	2713	1	Ctnnbl1|5730471K09Rik|NAP|NYD-SP19|P14L|-|2 H1|2 78.4 cM|protein-coding	16.033	17.471	16.748	20.072	18.956	17.972	16.451	14.608	16.442	18.216
NM_133223	chr11	120721468	120723969	+	1070	1	Rac3|Rac1B|-|11|11 E2|protein-coding	28.081	20.947	24.047	20.434	25.117	17.936	8.857	9.009	9.525	8.933
NM_175193	chr3	75876183	75956949	-	4450	1	Golim4|3110027H23Rik|GIMPC|GPP130|Golph4|P138|-|3|3 E3|protein-coding	12.994	12.468	20.586	19.499	21.846	18.067	14.907	17.619	16.106	18.783
NM_001293667	chr8	12757016	12868728	+	7515	1	Atp11a|4930558F19Rik|AU040868|Atpc1h|Ih|-|8|8 A1.1|protein-coding	21.13	19.704	18.503	16.67	14.901	16.22	18.346	17.36	15.295	14.64
NM_001204229	chr16	10545339	10744878	+	6213	1	Clec16a|4932416N17Rik|curt|mKIAA0350|-|16|16 A1|protein-coding	15.999	15.761	21.294	16.423	21.895	18.423	15.598	17.688	14.655	15.024
NM_031182	chr16	4544661	4559720	-	2104	1	Tfap4|AI642933|AP-4|D930048N17Rik|Tcfap4|bHLHc41|-|16 A1|16 2.45 cM|protein-coding	23.414	23.052	23.591	25.751	22.314	14.052	12.278	10.996	10.243	7.056
NM_001286382	chr5	129942109	129986692	+	4776	1	Vkorc1l1|2310024K08Rik|-|5|5 G1.3|protein-coding	19.715	19.041	17.614	19.205	17.472	17.992	14.786	16.596	15.847	14.478
NM_133762	chr12	116405436	116463532	+	6540	1	Ncapg2|5830426I05Rik|CAP-G2|Luzp5|Mtb|mCAP-G2|-|12|12 F2|protein-coding	2.297	1.882	21.764	20.753	21.029	21.652	16.968	24.534	18.93	22.918
NM_178648	chr8	33619586	33641976	-	2807	1	Ubxn8|D0H8S2298E|Rep-8|Rep8h|Ubxd6|-|8|8 A3|protein-coding	16.803	17.999	22.753	23.956	18.439	16.446	14.648	15.187	14.166	12.317
NM_138305	chr12	4134153	4213524	+	4325	1	Adcy3|AC3|ACIII|mKIAA0511|-|12|12 A1.1|protein-coding	5.372	8.708	19.788	22.733	17.76	21.548	20.887	22.833	15.065	17.915
NM_011818	chr6	86691768	86733378	-	2928	1	Gmcl1|2810049L19Rik|Btbd13|DIP|Gcl|Gcl-1|glc-1|mglc-1|-|6 D1|6 37.75 cM|protein-coding	17.541	23.153	16.142	13.432	14.108	15.176	18.793	17.778	18.944	17.503
NM_001356434	chr2	30807968	30823033	+	1171	1	Ntmt1|2610205E22Rik|AL033331|AL033332|Mettl11a|NTM1A|-|2|2 B|protein-coding	18.797	16.787	17.142	27.479	23.517	22.148	11.748	9.879	11.842	13.199
NM_015783	chr4	156199424	156200818	-	752	1	Isg15|G1p2|IGI15|IP17|Irfp|UCRP|-|4 E2|4|protein-coding	6.969	3.665	3.883	6.766	3.971	7.128	26.424	40.166	32.437	41.107
NM_011369	chr8	4735976	4779567	-	2154	1	Shcbp1|mPAL|-|8|8 A1.1|protein-coding	0.243	0.512	13.47	19.28	31.038	36.282	9.509	14.321	20.399	27.38
NM_172967	chr18	70453140	70472480	-	2280	1	4930503L19Rik|9930107F24|BB148262|Lars|Las2|-|18|18 E2|protein-coding	12.336	13.859	12.406	11.58	18.991	17.821	20.246	19.449	19.785	25.867
NM_001301818	chr16	16416915	16527411	-	8305	1	Fgd4|9030023J02Rik|9330209B17Rik|Frabp|ZFYVE6|-|16|16 A3|protein-coding	23.117	19.909	17.886	13.876	15.761	17.55	19.822	14.599	16.516	13.248
NM_019699	chr19	10062765	10101503	-	2893	1	Fads2|2900042M13Rik|Fadsd2|-|19|19 A|protein-coding	0.543	0.381	9.777	11.646	14.909	14.224	21.715	34.728	25.814	38.523
NM_207682	chr4	149176321	149307698	-	10050	1	Kif1b|A530096N05Rik|AI448212|AI506502|D4Mil1e|KIF1Bp130|KIF1Bp204|-|4 E2|4 79.05 cM|protein-coding	21.189	18.646	12.383	11.685	14.642	17.101	20.837	17.265	21.445	17.059
NM_001307998	chr7	102677579	102687327	-	2360	1	Trim68|AI894158|F730114J12Rik|Rnf137|SS-56|-|7|7 E3|protein-coding	11.992	14.324	20.104	18.529	17.785	17.144	22.928	15.885	19.185	14.305
NM_025785	chr8	13907739	13940544	+	2086	1	Fbxo25|9130015I06Rik|AI649137|Fbx25|-|8|8 A1.1|protein-coding	20.015	18.583	16.621	16.283	10.657	12.101	21.983	20.436	19.703	15.794
NM_001309848	chr12	81358853	81532911	-	1048	1	Gm20498|ARIP2a|Arip2|Omp25|Synj2bp|Synj2bp-cox16|-|12 D1|12 37.6 cM|protein-coding	17.502	16.829	16.193	16.927	19.154	17.158	19.544	11.447	16.261	21.152
NM_009295	chr2	32787607	32847232	-	3853	1	Stxbp1|AI317162|AI326233|MMS10-G|Ms10g|Munc-18a|Munc18-1|N-sec1|Rb-sec1|Sxtbp1|Unc18-1|Unc18h|nsec1|-|2 B|2 22.09 cM|protein-coding	26.251	26.225	18.708	15.204	13.993	13.462	16.186	16.123	13.832	12.087
NM_001310521	chr1	36530193	36536556	-	2296	1	Ankrd23|1110058D09Rik|2310041C05Rik|AI853437|Darp|MARP3|-|1|1 B|protein-coding	22.065	21.524	18.598	21.501	16.33	16.417	14.846	12.875	14.262	13.641
NM_001362627	chr11	78037931	78060434	+	2518	1	Flot2|AI573412|Esa|reggie-2|-|11 B5|11 46.74 cM|protein-coding	16.304	17.219	13.335	16.821	18.843	20.256	14.872	16.334	19.175	18.899
NM_176976	chr9	15316914	15357788	-	7342	1	Cep295|5830418K08Rik|5832426L23Rik|Gm1131|Kiaa1731|-|9|9 A2|protein-coding	13.515	13.863	18.144	15.096	22.37	24.044	13.033	13.83	18.364	19.778
NM_001310476	chr5	24532697	24540978	-	2218	1	Asb10|Asb-10|BB137407|-|5|5 A3|protein-coding	16.303	17.312	26.656	36.765	27.749	25.803	8.132	5.988	3.917	3.393
NM_144787	chr4	74251879	74405864	+	4233	1	Kdm4c|2410141F18Rik|AA517467|Gasc1|Jmjd2c|-|4|4 C3|protein-coding	20.139	18.576	17.114	12.052	14.187	15.317	20.402	20.749	17.524	15.903
NM_030675	chr5	3803165	3844515	+	6086	1	Krit1|2010007K12Rik|A630036P20Rik|AA432855|AI450393|AI643869|BB155247|BB235701|Ccm1|-|5 A1|5 2.26 cM|protein-coding	20.15	19.652	16.371	13.873	15.319	15.199	20.193	17.071	17.761	16.374
NM_001146100	chr10	62268855	62340421	-	4137	1	Hk1|BB404130|Hk-1|Hk1-s|dea|mHk1-s|-|10 B4|10 32.37 cM|protein-coding	21.831	20.073	14.027	13.961	12.351	10.532	21.171	17.502	19.708	20.794
NM_001177625	chr3	27097222	27153854	-	3960	1	Ect2|AI528536|-|3|3 A3|protein-coding	1.368	1.763	8.617	10.904	33.975	38.161	8.453	10.711	25.693	32.303
NM_144844	chr14	122534328	122889944	+	2577	1	Pcca|C79630|-|14 E5|14 65.99 cM|protein-coding	14.981	16.041	21.031	22.625	22.982	18.518	15.303	14.547	11.799	14.047
NM_025380	chr13	38645691	38659028	-	1033	1	Eef1e1|1110003A02Rik|-|13|13 A3.3|protein-coding	12.007	16.362	20.138	25.16	24.089	28.454	8.73	10.161	11.807	14.962
NM_001025246	chr2	93187548	93201757	+	2688	1	Trp53i11|Tp53i11|-|2|2 E1|protein-coding	36.719	33.217	2.105	1.023	3.333	2.637	23.94	22.155	22.873	23.832
NM_024228	chr7	126766414	126775645	+	1056	1	Gdpd3|1110015E22Rik|-|7|7 F3|protein-coding	34.078	26.966	12.96	14.455	10.211	13.917	14.185	13.186	18.194	13.674
NM_031256	chr2	76675315	76697335	+	2997	1	Plekha3|FAPP1|-|2|2 C3|protein-coding	19.294	22.62	21.92	18.675	19.208	16.5	13.413	13.152	13.268	13.775
NM_028759	chr1	165329501	165460463	-	3284	1	Dcaf6|1200006M05Rik|Iqwd1|PC326|-|1|1 H2.2|protein-coding	15.799	14.601	17.17	18.466	17.832	15.321	19.595	18.656	19.637	14.739
NM_175419	chr2	158624913	158639211	+	2366	1	Actr5|AA545173|B430109J19Rik|-|2|2 H1|protein-coding	18.902	16.462	21.441	17.494	19.563	19.95	13.244	13.762	15.676	15.3
NM_001007581	chr2	165490112	165493314	-	1864	1	Trp53rka|2810408M09Rik|-|2|2 H3|protein-coding	21.462	25.823	14.783	20.288	16.91	16.696	14.022	12.067	15.506	14.184
NM_181406	chr4	34614957	34660167	+	1846	1	Rars2|1500002I10Rik|PRO1992|Rarsl|-|4|4 A5|protein-coding	14.195	14.232	18.189	18.698	17.614	20.044	17.471	17.175	16.743	17.296
NM_001289712	chr15	81663889	81688315	+	3416	1	L3mbtl2|4732493N06Rik|M4mbt|-|15|15 E1|protein-coding	18.564	16.511	15.759	18.799	22.631	25.611	12.037	10.473	14.819	16.432
NM_020520	chr9	108662136	108684642	+	1735	1	Slc25a20|1110007P09Rik|C78826|CAC|Cact|mCAC|-|9|9 F2|protein-coding	14.499	15.142	23.98	22.589	20.558	17.34	15.682	14.693	14.348	12.777
NM_001346512	chr6	127453627	127494261	+	3463	1	Parp11|5330431N24Rik|AI851877|ARTD11|HIN1L|PARP-11|-|6|6 F3|protein-coding	20.682	20.902	15.387	17.194	15.713	12.931	21.804	16.949	15.631	14.329
NR_120498	chr1	180641150	180690687	+	3143	1	Lin9|2700022J23Rik|Bara|Lin-9|TGS|TGS1|mLin-9|-|1|1 H4|protein-coding	12.061	11.808	15.85	15.795	18.21	18.484	17.605	19.425	21.369	20.9
NM_001301014	chr10	127078907	127093170	+	5554	1	Agap2|AGAP-2|Centg1|PIKE|cnt-g1|mKIAA0167|-|10|10 D3|protein-coding	13.745	12.008	9.068	10.944	10.634	8.966	28.319	25.803	25.99	25.925
NM_177001	chr7	128234451	128238031	-	3578	1	9130023H24Rik|GLI4|-|7|7 F3|protein-coding	25.34	22.49	17.442	17.141	15.718	17.783	15.593	13.291	14.148	12.448
NM_023598	chr10	68095593	68278726	-	4482	1	Arid5b|4930580B11|5430435G07Rik|AI467247|Desrt|Mrf2|Mrf2alpha|Mrf2beta|-|10|10 B5.2|protein-coding	26.075	22.504	11.196	9.051	11.881	9.837	24.52	19.405	20.725	16.199
NM_134048	chr12	31484829	31499616	-	3996	1	Cbll1|AI467391|Hakai|c-Cbl-like|-|12|12 A2|protein-coding	23.432	26.206	16.257	13.627	16.606	15.187	16.295	13.188	16.306	14.25
NM_026959	chr5	38039230	38137769	+	2505	1	Stx18|1810035L21Rik|4933425D03Rik|AU041562|-|5|5 B3|protein-coding	20.572	18.555	14.497	18.664	15.033	16.289	17.451	14.623	17.874	17.78
NM_029402	chr18	3383225	3436700	+	4135	1	Cul2|1300003D18Rik|4932411N15Rik|AI327301|mKIAA4106|-|18|18 A1|protein-coding	18.927	17.283	18.005	17.094	18.455	19.987	14.564	14.713	15.636	16.673
NM_023587	chr16	35022421	35109175	+	3594	1	Hacd2|6330408J20Rik|AI255777|AI481689|Hcad2|Ptplb|-|16|16 B3|protein-coding	15.943	13.188	18.177	19.552	16.617	18.041	15.949	19.371	15.573	18.9
NM_001286253	chr15	9071260	9107178	+	1708	1	Nadk2|MNADK|Nadkd1|-|15|15 A1|protein-coding	14.83	14.951	15.492	12.077	16.609	15.083	20.225	18.311	21.911	21.671
NM_019872	chr4	107676290	107684230	-	1857	1	Dmrtb1|Dmrt6|Prp13|-|4|4 C7|protein-coding	4.986	6.035	12.578	23.919	31.803	33.239	10.7	14.42	16.824	16.646
NM_026579	chr10	83360221	83368835	+	3503	1	D10Wsu102e|AI747614|C430041I18Rik|-|10 C1|10 41.16 cM|protein-coding	15.459	16.573	19.118	21.198	20.506	19.052	16.188	13.576	15.691	13.701
NM_181820	chr7	3665754	3677553	-	2329	1	Tmc4|-|-|7|7 A1|protein-coding	17.852	21.772	18.883	19.721	14.958	14.402	20.28	13.797	14.419	14.932
NM_009178	chr9	35046576	35116864	-	2073	1	St3gal4|SIAT4-C|ST3Gal IV|ST3GalIV|Siat4c|-|9|9 A4|protein-coding	17.275	18.522	19.102	20.829	16.886	14.763	18.95	17.257	12.814	14.618
NM_172924	chr9	56201129	56418050	-	10970	1	Peak1|1110049L02Rik|9530046P14|AA690169|BE132841|C230081A13Rik|SGK269|mKIAA2002|-|9|9 B|protein-coding	26.116	24.652	16.951	12.485	11.75	10.56	21.625	16.774	15.991	14.108
NM_201369	chr5	150635973	150665612	-	8974	1	N4bp2l2|2700092H06Rik|Gm38758|zag1|-|5|5 G3|protein-coding	22.036	23.195	16.491	12.09	16.434	16.839	16.13	15.564	16.551	15.592
NM_133966	chr8	123996316	124021397	-	2968	1	Taf5l|1110005N04Rik|AI849020|-|8|8 E2|protein-coding	18.364	20.179	17.892	18.811	21.743	23.593	12.875	10.177	13.003	14.252
NM_025938	chr14	8080313	8091846	+	2459	1	Rpp14|2610511E03Rik|AA682089|-|14|14 A1|protein-coding	19.536	18.902	18.775	19.797	21.117	18.633	13.986	10.541	13.045	16.541
NM_013787	chr15	9111982	9140454	-	3198	1	Skp2|4930500A04Rik|FBXL1|FWD1|p45|-|15|15 A1|protein-coding	5.189	9.134	22.197	23.22	20.906	18.166	18.64	20.229	15.255	17.933
NM_001146053	chr7	49759106	49773999	+	1235	1	Htatip2|AW111545|Cc3|Tip30|-|7|7 B4|protein-coding	9.619	6.843	13.446	21.267	20.418	16.94	22.278	17.866	19.616	22.56
NM_001024854	chr12	71123172	71136675	-	791	1	Timm9|2810011L15Rik|Tim10a|Timm10|-|12 C2|12|protein-coding	14.576	19.742	17.302	23.991	19.085	21.64	12.561	10.562	16.897	14.398
NM_025483	chr16	56075404	56190031	+	4882	1	Senp7|2410152H17Rik|2810413I22Rik|2900036C23Rik|6030449K19Rik|AI790676|-|16|16 C1.1|protein-coding	21.327	20.246	17.082	12.281	16.175	13.069	18.66	18.78	17.59	15.371
NM_152822	chrX	95935313	95956974	-	2598	1	Las1l|1810030A06Rik|5830482G23Rik|-|X|X C3|protein-coding	18.76	17.113	17.911	21.172	22.222	20.431	12.708	10.884	13.312	16.047
NM_201357	chr12	28751828	28867491	+	1681	1	Eipr1|D12Ertd604e|Tssc1|-|12 A2|12 11.26 cM|protein-coding	12.782	13.115	19.866	20.533	23.883	19.028	12.639	14.91	16.896	16.816
NM_001357561	chr9	119971163	119984443	-	2899	1	Csrnp1|4931429D10Rik|Axud1|CSRNP-1|URAX1|taip-3|-|9|9 F4|protein-coding	18.198	15.78	25.179	25.472	22.146	20.576	11.705	10.788	11.238	9.33
NM_172406	chr1	58900450	58973482	-	6222	1	Trak2|2900022D04Rik|4733401O11Rik|AI480836|AW046271|Als2cr3|CALS-C|GRIF-1|GRIF1|OIP98|mKIAA0549|-|1|1 C1.3|protein-coding	14.796	14.38	19.826	19.007	20.344	24.593	12.504	12.945	15.467	16.506
NM_001079830	chr3	103279293	103358770	+	8798	1	Trim33|8030451N04Rik|AI413936|Ecto|Tif1g|-|3|3 F2.2|protein-coding	15.408	15.453	19.642	16.99	19.761	18.847	16.922	14.926	17.433	14.91
NM_172742	chr7	64287670	64340806	+	5187	1	Mtmr10|BB128963|C79734|-|7|7 C|protein-coding	18.153	19.905	14.67	12.381	15.704	15.7	20.922	19.411	18.714	14.546
NM_001163849	chr17	24175431	24205562	-	7168	1	Tbc1d24|9630033P11|C530046L02Rik|mKIAA1171|-|17|17 A3.3|protein-coding	21.252	19.812	20.01	18.321	15.599	16.378	20.215	16.019	12.004	10.413
NM_172992	chr5	20758664	20882124	-	4819	1	Phtf2|1110054G21Rik|9530062N20Rik|AI447096|C77923|-|5|5 A3|protein-coding	14.645	12.123	21.471	16.979	15.457	16.576	20.617	20.404	16.364	15.361
NM_001364217	chr8	13288214	13322924	+	4314	1	Tmco3|B230339H12Rik|C87304|-|8|8 A1.1|protein-coding	18.141	16.098	13.324	13.802	15.805	16.232	19.842	18.274	19.751	18.715
NM_001163102	chr17	24892152	24895087	-	1511	1	Eme2|2810013J18Rik|-|17|17 A3.3|protein-coding	23.816	21.886	17.874	16.199	15.151	16.707	12.24	15.453	15.037	15.613
NM_001302375	chr11	65807175	65829239	+	2259	1	Zkscan6|1700128E15Rik|D11Ertd714e|KOX11|Zfp535|Znf18|-|11 B3|11 40.53 cM|protein-coding	21.575	21.389	16.641	16.923	16.009	13.93	17.796	12.423	17.602	15.575
NM_026375	chr1	179744904	179804015	-	8793	1	Ahctf1|6230412P20Rik|AV011447|Elys|-|1 H4|1 83.62 cM|protein-coding	19.172	17.76	18.74	16.092	22.169	22.692	12.951	12.863	13.205	14.155
NM_009823	chr2	154436484	154539356	+	6064	1	Cbfa2t2|A430091M07|C330013D05Rik|Cbfa2t2h|MTGR1|-|2|2 H1|protein-coding	20.943	19.844	21.095	16.237	18.22	15.91	16.258	14.625	13.831	12.778
NM_011197	chr3	101040236	101110166	-	5775	1	Ptgfrn|4833445A08Rik|AU042434|CD9P-1|EWI-F|FPRP|Trim45|-|3|3 F2.2|protein-coding	21.507	20.487	18.106	19.359	14.277	15.269	18.183	13.391	15.391	13.734
NM_175413	chr3	116562973	116583134	+	3081	1	Lrrc39|2010005E21Rik|9430028I06Rik|Myomasp|-|3|3 G1|protein-coding	17.407	16.935	19.131	21.87	16.8	16.443	19.398	16.27	12.906	12.541
NM_001348727	chr14	8080313	8091846	+	2472	1	Htd2|-|-|14 A1|14|protein-coding	19.434	18.58	18.676	19.692	21.005	18.465	13.912	10.486	12.976	16.454
NM_001362434	chr19	34922358	34975750	+	5428	1	Kif20b|33cex|C330014J10Rik|MPP1|Mphosph1|magoo|-|19|19 C1|protein-coding	1.609	1.286	6.791	10.843	29.004	41.123	8.223	10.735	26.778	33.271
NM_027335	chr13	58380046	58385225	-	2816	1	2210016F16Rik|-|-|13|13 B1|protein-coding	18.549	18.594	14.969	18.801	18.734	16.762	13.896	15.975	16.375	16.972
NM_001113374	chr13	114818237	114829420	+	1759	1	Mocs2|AI415403|-|13|13 D2.2|protein-coding	12.414	15.249	17.117	19.153	18.485	19.364	15.12	16.075	18.046	18.499
NM_001356526	chr1	162570515	162599080	+	2738	1	Vamp4|D1Ertd147e|Vamp-4|-|1 H2.1|1 70.29 cM|protein-coding	20.736	19.19	17.595	17.126	14.845	17.05	15.464	13.614	18.062	15.747
NM_194462	chr5	3928186	4080204	+	12055	1	Akap9|5730481H23Rik|AKAP-9|AKAP450|AW545847|C79026|G1-448-15|PRKA9|mKIAA0803|mei2-5|repro12|-|5|5 A1|protein-coding	19.679	18.166	16.575	12.274	16.06	18.459	17.422	16.455	17.144	17.191
NM_010255	chr10	80258151	80261012	-	980	1	Gamt|AA571402|Spintz1|-|10 C1|10 39.72 cM|protein-coding	9.982	12.56	23.089	35.922	21.668	25.229	13.102	11.367	10.058	6.433
NM_001024926	chr11	72777232	72795839	-	2370	1	Cyb5d2|9330151E16Rik|Gm2|-|11|11 B4|protein-coding	22.26	26.976	17.863	16.478	12.6	13.788	18.058	15.275	14.31	11.756
NM_144937	chr9	66514639	66593115	-	5561	1	Usp3|AA409661|BC017156|-|9|9 C|protein-coding	20.482	22.3	19.722	16.741	13.544	13.618	18.086	14.291	15.172	15.36
NM_001033207	chr8	94472763	94527272	+	6894	1	Nlrc5|AI451557|AK220210|NOD27|-|8|8 C5|protein-coding	6.411	5.73	3.891	6.383	4.789	7.449	37.204	38.81	30.196	28.349
NM_025708	chr16	8633731	8637711	-	2884	1	Tmem186|2810440M13Rik|4432406C05Rik|AI648175|AW210586|-|16|16 A1|protein-coding	18.899	19.748	13.92	16.545	19.673	19.724	17.066	12.627	15.815	15.161
NM_001359883	chr14	16238656	16243331	-	3460	1	Oxsm|4933425A18Rik|C80494|-|14|14 A2|protein-coding	22.114	21.77	12.183	13.553	13.953	14.442	20.366	16.221	19.315	15.223
NM_001171007	chr6	54923942	54971661	-	4057	1	Nod1|C230079P11|Card4|F830007N14Rik|Nlrc1|-|6|6 B3|protein-coding	24.759	24.227	15.248	14.744	10.427	10.058	20.458	17.583	16.102	15.49
NM_009112	chr3	93555117	93564645	+	645	1	S100a10|42C|AA409961|AL024248|CAL12|CLP11|Cal1l|p10|p11|-|3 F2.1|3 40.51 cM|protein-coding	5.417	7.975	5.375	8.315	11.831	11.527	25.594	25.573	32.637	34.683
NM_001195065	chr10	13207717	13474396	-	8525	1	Phactr2|AV158170|BC012871|-|10|10 A2|protein-coding	26.701	25.774	18.623	10.92	13.369	11.358	18.45	15.806	15.247	12.667
NM_021498	chr4	62523801	62525014	-	593	1	Pole3|1810034K18Rik|YBL1|-|4|4 B3|protein-coding	7.659	5.577	20.31	19.479	21.821	21.285	12.372	17.34	16.623	26.407
NM_025937	chrX	37126763	37150746	+	4251	1	Nkap|2610020O08Rik|AA987160|AI849147|AL024236|-|X|X A3.3|protein-coding	18.944	17.374	17.557	18.568	16.625	17.367	15.965	16.277	16.271	13.922
NM_001355104	chr7	119783826	119794058	-	3553	1	Eri2|4933424N09Rik|Exod1|mKIAA1504|-|7 F2|7|protein-coding	9.686	9.669	15.511	13.314	25.167	24.818	13.293	13.385	23.981	20.034
NM_001025614	chr3	96104527	96161129	+	8029	1	Otud7b|2900060B22Rik|4930463P07Rik|AI462125|CEZANNE|Trabid2|Za20d1|-|3|3 F2.1|protein-coding	17.711	16.933	17.455	16.288	19.774	18.024	15.192	13.847	16.917	16.667
NM_019570	chr1	38052786	38129666	-	4241	1	Rev1|1110027I23Rik|AU022044|Rev1l|-|1|1 B|protein-coding	18.248	17.544	22.633	21.368	19.793	16.308	14.597	13.486	13.118	11.653
NM_001359962	chr9	87022029	87077774	+	2459	1	Cyb5r4|2810034J18Rik|B5+B5R|C79736|Cb5cb5r|Ncb5or|b5/b5r|b5b5r|-|9|9 E3.1|protein-coding	16.34	12.851	14.768	16.329	13.83	17.157	18.337	17.946	20.179	21.007
NM_013752	chr4	15957967	15992589	+	2473	1	Nbn|Nbs1|-|4|4 A2|protein-coding	18.437	15.007	23.096	23.354	16.301	18.248	14.525	14.812	11.552	13.405
NM_001251881	chr17	27018035	27036377	+	1086	1	Ggnbp1|0610031G08Rik|mdf|-|17|17 A3.3|protein-coding	23.807	20.808	29.909	27.351	14.97	13.533	15.06	11.441	6.615	5.243
NM_001037938	chr14	55478758	55490340	+	1382	1	Dhrs4|AI043103|AI790593|CR|D14Ucla2|NDRD|PHCR|PSCD|RRD|mouNRDR|-|14 C3|14 28.19 cM|protein-coding	11.882	11.831	20.863	20	21.247	20.393	13.383	12.4	19.705	16.923
NM_145618	chr9	69397998	69433074	+	4011	1	Ice2|B230343B06Rik|Narg2|-|9|9 C|protein-coding	21.036	16.81	17.971	18.959	16.916	16.467	19.397	14.847	13.246	12.929
NM_212446	chr2	151716062	151741310	-	3550	1	Psmf1|AW048666|BC012260|PI31|-|2|2 G3|protein-coding	19.044	17.337	16.398	20.259	17.057	15.196	15.673	14.241	17.319	15.926
NM_198932	chr1	165865154	166002634	-	12888	1	Pou2f1|2810482H01Rik|NF-A1|Oct-1|Oct1|Otf-1|Otf1|-|1 H2.3|1 73.21 cM|protein-coding	22.406	20.698	13.168	10.873	14.649	17.051	19.415	15.657	18.512	15.906
NM_001358736	chrX	75416628	75455701	+	1129	1	Brcc3|C6.1A|-|X|X A7.3|protein-coding	14.545	12.367	16.81	17.174	15.135	20.675	16.788	19.733	15.834	19.274
NM_138600	chr18	56525736	56562298	-	2891	1	Aldh7a1|Atq1|D18Wsu181e|-|18 D3|18 30.55 cM|protein-coding	16.013	14.87	21.966	21.595	23.929	17.583	13.852	11.559	15.43	11.466
NM_172730	chr6	91878053	91899848	+	1744	1	Ccdc174|C130022K22Rik|-|6|6 D1|protein-coding	16.127	18.751	13.498	18.608	17.217	14.276	18.318	17.074	17.339	17.025
NM_001355124	chr7	64392622	64412121	+	680	1	Mcee|1110007A04Rik|-|7|7 C|protein-coding	11.56	10.537	17.98	18.402	16.59	11.951	19.106	19.532	21.621	20.935
NM_001013817	chr1	85600703	85645036	+	2397	1	Sp140|-|-|1|1 C5|protein-coding	16.325	12.187	15.606	14.572	14.673	12.623	22.064	21.18	19.098	19.853
NM_153398	chr10	41450358	41465582	+	2868	1	Zbtb24|BC055367|Bif1|Bsg1|ZNF450|-|10|10 B2|protein-coding	23.085	21.523	14.825	16.83	12.841	12.298	17.747	15.76	17.476	15.742
NM_001359493	chr10	40247701	40257562	-	2469	1	Gtf3c6|2410016F19Rik|AU019813|-|10|10 B1|protein-coding	19.882	18.305	18.995	17.433	20.695	20.378	11.391	11.713	14.752	14.579
NM_011074	chr5	4803384	5380251	-	4895	1	Cdk14|Pftk1|mKIAA0834|-|5 A1|5 2.61 cM|protein-coding	12.348	15.313	11.221	8.006	10.981	9.325	26.136	26.651	22.288	25.717
NM_133756	chr5	31494741	31512904	+	3128	1	Gpn1|2410004J02Rik|AI449615|MBDIN|NTPBP|Xab1|-|5|5 B1|protein-coding	16.419	19.382	16.276	18.244	18.722	20.894	14.611	11.848	16.558	14.889
NM_025333	chr19	10500512	10525209	-	3091	1	Sdhaf2|0610038F07Rik|AA407634|AW049997|-|19|19 A|protein-coding	14.016	17.534	14.169	16.728	15.189	16.334	19.533	17.118	19.134	17.962
NM_024261	chr10	4432605	4455140	+	2283	1	Armt1|1700052N19Rik|AW320013|AW536799|-|10|10 A1|protein-coding	16.528	19.394	15.906	20.178	18.021	20.675	13.524	13.043	15.88	14.52
NM_026241	chr1	36538171	36547252	-	1833	1	Ankrd39|9130416N05Rik|C030004B10Rik|-|1|1 B|protein-coding	19.347	16.337	16.825	15.754	18.282	19.526	16.845	15.777	13.763	15.2
NM_177461	chr15	79108983	79136901	+	6676	1	Micall1|AI448246|D15Mit260|D15N2e|EST573322|EST820961|MIRab13|mKIAA1668|-|15 E1|15 37.7 cM|protein-coding	23.42	22.401	17.111	13.966	16.624	13.467	16.393	13.99	15.916	14.348
NM_009147	chr12	58958384	59012017	-	4086	1	Sec23a|Msec23|Sec23r|-|12|12 C1|protein-coding	15.52	16.636	16.122	13.058	18.433	18.196	18.966	15.833	19.013	15.828
NM_026177	chr14	76086232	76110815	-	5438	1	Gpalpp1|1200011I18Rik|Kiaa1704|-|14|14 D3|protein-coding	18.6	19.088	14.832	14.641	17.786	19.522	17.568	15.56	17.174	12.828
NM_172757	chr8	88137885	88171943	+	3120	1	Heatr3|C030036P15Rik|-|8|8 C3|protein-coding	16.909	17.665	20.529	21.156	19.993	22.943	12.493	12.427	11.138	12.32
NM_139140	chr15	99126845	99212466	+	2043	1	Spats2|2700012F11Rik|59kDa|Scr59|p59|-|15|15 F1|protein-coding	14.023	14.298	22.598	21.539	24.117	20.989	11.597	13.002	12.839	12.543
NM_001368419	chr3	88920803	88950533	-	4616	1	Dap3|4921514D13Rik|DAP-3|MRP-S29|S29mt|-|3 F1|3 39.01 cM|protein-coding	16.69	16.398	16.762	19.602	15.13	17.005	16.159	16.011	17.554	16.081
NM_025717	chr19	4756525	4765941	+	1824	1	Rbm4b|4921506I22Rik|AI504630|AI506404|Lark2|Neosin|-|19|19 A|protein-coding	22.028	22.36	12.005	13.947	12.188	15.262	19.106	15.737	18.228	16.39
NM_029186	chr19	46356880	46375254	+	2269	1	Mfsd13a|4930449A08Rik|4930538D17Rik|Tmem180|-|19|19 C3|protein-coding	17.015	13.603	17.532	17.939	13.307	15.012	18.256	17.372	18.555	18.643
NM_001199048	chr17	21926963	21962464	-	3267	1	Zfp942|3110048L19Rik|-|17|17 A3.3|protein-coding	17.164	20.132	20.276	15.826	18.027	16.089	18.06	13.507	13.603	14.442
NM_028298	chr5	145231742	145247306	+	4083	1	Zfp655|2700038I16Rik|9030409O18Rik|-|5|5 G2|protein-coding	20.323	21.598	15.955	13.809	16.009	15.88	17.857	16.159	16.777	12.751
NM_019654	chr17	87107679	87137588	+	4392	1	Socs5|1810018L08Rik|Cish5|mKIAA0671|-|17|17 E4|protein-coding	22.632	21.459	16.246	13.902	15.185	14.29	18.132	16.193	16.015	13.058
NM_026758	chr8	117791637	117801974	-	1100	1	Mphosph6|1110001M01Rik|AA536809|C86426|-|8|8 E1|protein-coding	8.099	14.196	19.741	28.003	26.091	22.32	10.561	13.437	11.087	13.496
NM_001290425	chr4	21776270	21837872	+	5844	1	Usp45|3110003C05Rik|4930550B20Rik|AI843191|Gcap7|-|4|4 A3|protein-coding	19.639	17.322	14.863	11.083	17.316	15.089	19.093	17.961	18.897	15.695
NM_025363	chr6	38534861	38539449	+	437	1	Fmc1|1110001J03Rik|-|6|6 B1|protein-coding	13.192	8.408	10.857	20.454	13.287	22.552	12.242	15.686	25.615	24.665
NM_133228	chr13	67515782	67526231	-	2703	1	Zfp87|2210039O17Rik|4631412O18Rik|KRAB4|Mzf22|Zfp72|-|13 B3|13 34.54 cM|protein-coding	24.43	25.42	12.152	13.685	11.109	14.265	18.265	14.503	17.492	15.499
NM_030254	chr8	39005845	39167049	+	3458	1	Tusc3|AU022242|BC003311|N33|-|8|8 A4|protein-coding	12.427	13.813	15.937	18.014	17.079	14.95	16.443	19.947	17.973	20.231
NM_011629	chr10	94147931	94197214	+	3811	1	Nr2c1|4831444H07Rik|80.3|Eenr|TR2|Tr2-11|-|10 C2|10 48.81 cM|protein-coding	22.507	20.247	18.243	15.227	18.805	15.471	15.642	13.097	14.248	13.288
NM_010751	chr6	86647045	86669159	-	4653	1	Mxd1|AW122478|Mad|Mad1|-|6 D1|6 37.75 cM|protein-coding	23.352	25.072	15.021	15.9	15.616	12.077	17.673	12.937	16.589	12.413
NM_026440	chr18	68300355	68324852	+	4995	1	Rnmt|2610002P10Rik|AI848273|Rg7mt1|mKIAA0398|-|18|18 E2|protein-coding	18.676	18.022	19.435	17.757	18.566	18.277	15.331	13.981	13.212	13.354
NM_027134	chr9	65435782	65453054	+	2031	1	Mtfmt|2310020P08Rik|-|9|9 C|protein-coding	12.816	16.101	13.477	17.875	15.111	16.515	21.675	16.559	17.604	18.725
NM_025895	chr5	45520229	45529284	+	4562	1	Med28|1500003D12Rik|AI451633|AU045690|Eg1|FKSG20|magicin|-|5|5 B3|protein-coding	15.011	15.343	14.84	18.387	16.837	15.918	16.954	16.858	17.762	18.545
NM_001356947	chr19	45560585	45578289	+	1366	1	Dpcd|Ndac|-|19|19 C3|protein-coding	9.847	12.642	17.233	16.812	16.881	14.936	18.351	20.073	17.734	21.885
NM_001009951	chr8	56531522	56550566	-	1386	1	Cep44|4933440G23Rik|mKIAA1712|-|8|8 B2|protein-coding	16.133	16.171	20.407	15.775	18.912	16.093	16.432	13.601	14.103	18.635
NM_025798	chr10	30608207	30618366	-	689	1	Hint3|0610010I17Rik|AV009015|HINT-3|HINT-4|HINT4|-|10|10 A4|protein-coding	18.255	17.065	13.772	11.975	15.891	13.802	21.297	17.411	18.429	18.3
NM_177692	chr7	19505804	19508370	-	1869	1	Bloc1s3|BC043666|Blos3|E230011O18|rp|-|7 A3|7 9.92 cM|protein-coding	24.956	19.954	14.06	17.29	11.45	16.004	17.91	14.442	14.213	15.778
NM_010914	chr10	82748700	82764141	-	2542	1	Nfyb|AA985999|Cbf-A|-|10 C1|10 40.25 cM|protein-coding	14.5	16.261	17.085	17.744	20.492	20.473	15.153	12.978	15.84	15.521
NM_001160356	chr19	8880014	8880933	-	827	1	Uqcc3|AI462493|Cbp4|-|19|19 A|protein-coding	15.843	17.994	13.901	16.295	16.85	16.726	16.819	12.174	16.566	22.87
NM_033582	chr18	37815079	37841872	+	5017	1	Pcdhgc4|-|-|18|18 B3|protein-coding	25.697	25.45	15.64	18.2	10.185	8.891	19.56	15.713	13.92	12.769
NM_028381	chr17	55959187	55967951	+	1303	1	Yju2|2900016D05Rik|AI413813|Ccdc94|-|17|17 D|protein-coding	16.49	15.087	20.867	21.107	19.352	15.525	16.775	10.029	14.361	16.388
NM_025595	chr6	125192200	125194392	+	1510	1	Mrpl51|2610511M02Rik|CDA09|HSPC241|Mrp64|-|6|6 F2|protein-coding	12.263	13.748	11.843	18.305	16.699	21.756	13.868	16.882	18.92	21.684
NM_027207	chr10	80172944	80175119	+	646	1	1600002K03Rik|-|-|10|10 C1|protein-coding	12.98	13.651	14.971	14.901	12.583	13.115	25.791	14.922	20.69	22.352
NR_156129	chr2	84723122	84727287	-	1219	1	Clp1|AI462438|Heab|-|2|2 D|protein-coding	23.072	24.265	13.473	18.726	11.568	17.446	13.542	14.762	15.35	13.68
NR_003508	chr16	97536081	97560901	+	2408	1	Mx2|AI528743|Mx-2|-|16 C4|16 57.51 cM|protein-coding	8.851	7.782	9.7	8.68	7.372	6.678	31.357	30.069	27.059	28.293
NM_011589	chr10	128238066	128252941	+	4371	1	Timeless|C77407|Debt69|tim|-|10 D3|10 76.49 cM|protein-coding	0.28	1.051	28.389	31.303	13.55	13.093	19.653	24.602	13.263	20.518
NM_133791	chr8	47826082	47990544	-	6523	1	Wwc2|5330431C14Rik|AU022508|C85457|D8Ertd594e|-|8 B1.1|8 26.91 cM|protein-coding	15.265	15.068	20.254	17.16	18.642	19.562	15.677	15.041	14.061	14.903
NM_172722	chr5	121397995	121442409	+	5362	1	Naa25|4833422K13Rik|A630046C11|AI450868|C330023M02Rik|Mdm20|-|5|5 F|protein-coding	19.58	20.284	16.88	16.567	15.036	19.444	13.74	14.942	14.395	14.754
NM_212449	chr9	50605240	50617464	-	3308	1	Nkapd1|AU019823|Gm639|-|9|9 A5.3|protein-coding	17.163	17.828	20.907	21.118	20.913	17.928	12.753	12.952	13.99	10.021
NM_001044747	chr5	138603652	138619743	-	4628	1	Zfp68|KRAB3|KRAZ2|Zfp70|mszf22|mszf49|-|5 G2|5 77.1 cM|protein-coding	22.988	21.159	15.457	14.946	16.561	13.562	16.58	12.729	17.148	14.413
NM_024216	chr5	122372508	122382769	+	1392	1	Gpn3|A930018B01Rik|Atpbd1c|D5Ertd708e|-|5 F|5 62.33 cM|protein-coding	15.938	20.589	15.731	17.584	15.732	17.389	15.263	14.62	16.323	16.217
NM_145431	chr11	82900768	82908395	-	1752	1	Nle1|AL022765|BC018399|Nle|l11Jus1|l11Jus4|-|11|11 C|protein-coding	14.956	20.029	17.811	23.704	20.548	19.442	12.563	9.415	13.541	13.349
NM_001139519	chr2	173213736	173218922	-	775	1	Zbp1|2010010H03Rik|Dai|Dlm1|mZaDLM|-|2|2 H3|protein-coding	0.902	2.371	2.355	4.613	4.281	2.454	36.29	40.909	36.001	35.163
NM_153083	chr14	55094784	55098995	+	2835	1	Thtpa|AW122966|-|14|14 C3|protein-coding	23.107	22.292	15.834	20.421	14.98	15.918	14.072	11.183	14.615	12.841
NM_028768	chr9	99478391	99568899	-	4604	1	Armc8|1200015K23Rik|Gid5|HSPC056|-|9|9 E3.3|protein-coding	23.639	19.433	17.162	16.129	17.981	18.815	13.844	11.306	13.717	13.208
NM_001363469	chr5	113937094	113993790	-	8250	1	Ssh1|AW551225|Gm1394|Gm1395|SSH-1|SSH-1L|-|5|5 F|protein-coding	21.323	20.755	16.412	13.851	16.911	14.859	17.119	13.866	15.836	14.199
NM_028923	chr2	29935409	29959432	+	3090	1	Gle1|4933405K21Rik|AA553313|Gle1l|-|2|2 B|protein-coding	13.851	13.318	16.122	18.78	18.683	19.137	14.939	12.895	17.248	20.074
NM_027514	chr7	19903578	19921143	-	2878	1	Pvr|3830421F03Rik|CD155|D7Ertd458e|HVED|PVS|Taa1|Tage4|mE4|necl-5|-|7 A3|7 9.95 cM|protein-coding	12.322	14.044	22.826	18.061	21.155	17.542	14.977	18.832	12.771	12.437
NM_175026	chr1	173630859	173647928	+	3488	1	Ifi209|4930422C14|AI447904|Ifix|Pyhin-1|Pyhin1|-|1|1 H3|protein-coding	6.01	5.847	1.465	2.523	2.045	1.983	35.759	42.008	34.152	33.059
NM_026186	chr11	97745470	97766613	-	3295	1	Cwc25|1300013D05Rik|AA473636|Ccdc49|R75228|-|11|11 D|protein-coding	16.859	20.741	17.667	16.652	15.457	14.43	18.37	14.173	15.008	15.492
NM_198626	chr16	30955503	31081432	-	3105	1	Xxylt1|AI480653|-|16|16 B2|protein-coding	29.818	26.744	17.749	17.538	15.601	17.262	8.073	12.004	10.815	9.17
NM_028599	chr1	45795166	45823638	+	2949	1	Wdr75|1300003A18Rik|2410118I19Rik|C77608|-|1|1 C1.1|protein-coding	19.015	19.936	19.492	17.3	17.327	22.573	9.278	14.02	12.86	12.965
NM_144907	chr4	132492807	132510456	-	2643	1	Sesn2|HI95|SEST2|Ses2|-|4|4 D2.3|protein-coding	15.202	12.373	14.844	14.88	15.378	15.177	22.266	19.128	18.205	17.159
NM_001361908	chr13	84222296	84295966	+	2569	1	Tmem161b|2810446P07Rik|AI843389|-|13|13 C3|protein-coding	16.184	14.732	21.168	16.433	14.078	15.816	17.612	17.428	17.624	13.537
NM_001195497	chr3	86786150	86920884	-	4026	1	Dclk2|6330415M09Rik|AU044875|CL2|CLICK2|Click-II|Dcamkl2|-|3|3 F1|protein-coding	8.852	7.164	27.331	22.885	19.614	16.234	17.844	19.474	12.491	12.679
NM_030026	chr13	99948532	100015639	-	2105	1	Mccc2|4930552N12Rik|MCCB|-|13|13 D1|protein-coding	16.266	14.401	13.697	18.096	14.422	17.824	17.427	17.911	16.35	18.163
NM_001286103	chr19	8883878	8890759	+	1142	1	Lbhd1|Gm21743|-|19 A|19|protein-coding	14.532	16.248	13.902	19.507	19.611	18.925	15.794	15.569	15.507	14.959
NM_001359133	chr8	47709344	47713931	-	3458	1	Cdkn2aip|4921511I16Rik|AW208986|CARF|-|8|8 B1.1|protein-coding	22.329	20.667	16.623	14.793	16.263	13.15	14.277	15.611	14.929	15.879
NM_178652	chr17	44777166	45119290	+	1480	1	Supt3|2310066G22Rik|AI315192|SPT3|SPT3L|Supt3h|-|17|17 B3|protein-coding	20.774	16.137	17.632	21.556	15.469	15.888	15.905	13.75	11.289	16.077
NM_153402	chr4	126340678	126429542	-	7614	1	Ago3|AW048688|C130014L07Rik|Eif2c3|-|4|4 D2.2|protein-coding	21.223	19.979	18.766	8.091	18.999	18.485	16.401	14.546	15.36	12.527
NM_011608	chr16	11313809	11320068	+	807	1	Tnfrsf17|BCM|BCMA|Tnfrsf13|Tnfrsf13a|-|16|16 A1|protein-coding	28.141	32.327	14.246	26.412	14.184	15.426	8.523	8.494	9.73	6.804
NM_026126	chrX	75382399	75397158	+	3254	1	Fundc2|4833415N24Rik|DC44|HCBP6|-|X|X A7.3|protein-coding	7.945	7.622	19.347	19.989	22.381	21.36	16.206	11.981	18.689	18.75
NM_033080	chr7	35547185	35555928	-	1917	1	Nudt19|D7Rp2|D7Rp2-r|D7Rp2-s|D7Rp2e|RP2-r|RP2-s|-|7 B2|7 21.37 cM|protein-coding	13.396	13.225	15.611	23.816	12.635	14.341	16.665	18.773	15.6	20.157
NM_008446	chrX	100626065	100727271	+	4680	1	Kif4|AI323435|D330050K22Rik|Kns4|-|X C3|X 43.72 cM|protein-coding	0.336	0.196	10.021	12.223	34.065	36.132	8.23	10.757	22.705	29.55
NM_173757	chr13	99344786	99415561	+	1835	1	Mrps27|2610028H14Rik|-|13|13 D1|protein-coding	15.327	12.114	16.21	20.758	21.517	18.751	13.911	13.308	15.296	16.957
NM_026661	chr2	156547576	156568972	+	3441	1	Aar2|0610011L14Rik|-|2|2 H1|protein-coding	19.393	21.837	15.114	16.025	16.103	15.275	18.213	12.7	16.605	12.825
NM_024200	chr3	32529482	32579225	+	4511	1	Mfn1|2310002F04Rik|6330416C07Rik|D3Ertd265e|HR2|mKIAA4032|-|3 A3|3 15.75 cM|protein-coding	16.265	15.395	17.637	17.345	18.719	19.126	15.722	13.961	15.148	14.697
NM_001244916	chr14	52311177	52316323	-	4764	1	Sall2|AI225809|AW559097|Msal-2|Sal-2|mKIAA0360|p150(Sal2)|-|14|14 C2|protein-coding	30.765	23.601	18.807	18.964	14.103	15.679	13.668	9.982	10.135	8.196
NM_022419	chr8	71456700	71463657	-	1978	1	Abhd8|0910001L24Rik|AB030191|-|8|8 B3.3|protein-coding	15.191	15.697	16.329	19.953	17.445	16.433	15.532	14.079	15.964	17.273
NM_007421	chr12	112620047	112641355	+	1776	1	Adssl1|AI528595|Adss|Adss1|-|12|12 F1|protein-coding	17.213	12.31	20.139	29.5	19.616	20.834	10.93	14.474	10.724	8.13
NM_023670	chr6	49085218	49214954	-	4330	1	Igf2bp3|2610101N11Rik|AA522010|AL022933|AU045931|IMP-3|IMP3|Koc13|Neilsen|mimp3|-|6 B2.3|6 23.82 cM|protein-coding	0.888	0.976	27.309	28.265	44.98	55.344	1.024	1.237	1.543	2.254
NM_026171	chr1	181087138	181144204	-	9367	1	Nvl|1200009I24Rik|-|1|1 H4|protein-coding	13.913	15.573	17.319	15.033	17.091	17.536	17.64	17.587	15.696	16.305
NM_009453	chrX	163935443	163958666	-	2799	1	Zrsr2|35kDa|5031411E02Rik|A230052C13Rik|C77286|U2af1-rs2|URP|-|X F5|X 75.99 cM|protein-coding	15.229	16.869	19.493	17.097	20.092	18.532	14.472	12.858	14.863	14.168
NM_001199024	chr15	79286228	79328371	-	3542	1	Pla2g6|BB112799|PNPLA9|iPLA(2)beta|iPLA2|iPLA2beta|-|15|15 E1|protein-coding	13.366	13.226	19.577	19.567	14.66	14.742	21.102	17.902	15.094	14.412
NM_009730	chr2	130906495	131030326	+	8707	1	Atrn|AW558010|Mgca|mg|-|2 F1|2 63.26 cM|protein-coding	20.926	18.209	15.278	14.056	19.244	19.858	14.606	13.261	14.66	13.5
NM_001081212	chr8	10984681	11008929	-	6790	1	Irs2|Irs-2|-|8 A1.1|8 5.35 cM|protein-coding	23.927	21.321	14.701	9.539	11.288	9.982	24.83	18.014	18.134	11.861
NM_026546	chr15	31602116	31617535	+	1159	1	Atpsckmt|A930016P21Rik|AA987072|Fam173b|mFam173b|-|15|15 B2|protein-coding	17.786	14.583	19.366	19.814	21.471	17.305	18.068	11.829	11.965	11.406
NM_021512	chr2	90677215	90736328	+	5645	1	Nup160|160kDa|2810011M03Rik|AA414952|AU020188|Gtl-13|Gtl1-13|Gtl13|mKIAA0197|-|2|2 E1|protein-coding	13.214	12.693	16.971	16.711	20.072	21.9	12.618	16.166	15.775	17.437
NR_110338	chr17	48359916	48367176	+	1000	1	Treml1|5430401J17Rik|TLT-1|-|17|17 C|protein-coding	21.487	22.597	14.234	13.751	16.092	15.388	13.757	12.425	19.547	14.236
NM_027797	chr7	141328130	141337155	+	1860	1	Tmem80|5530601I19Rik|-|7|7 F5|protein-coding	17.187	17.68	8.83	17.744	11.06	16.639	17.504	18.773	21.827	16.073
NM_133962	chr8	3393008	3456601	+	5279	1	Arhgef18|A430078G23Rik|AI467246|D030053O22Rik|-|8|8 A1.1|protein-coding	25.249	23.526	14.518	13.884	15.461	14.116	16.273	12.742	15.286	12.212
NM_001123327	chr2	104754793	104816696	-	8961	1	Qser1|4732486I23Rik|AI502974|-|2|2 E2|protein-coding	19.807	19.333	20.364	12.415	17.106	17.636	14.823	13.507	14.58	13.64
NM_001355620	chr15	5185490	5218332	+	1695	1	Ttc33|2410099M07Rik|2900001O04Rik|AI507072|AW538342|Osrf|-|15|15 A1|protein-coding	21.128	21.461	15.18	12.737	14.583	13.465	19.388	13.017	19.221	12.718
NM_027404	chr12	111709490	111713256	-	2132	1	Bag5|1600025G07Rik|4930405J06Rik|Bag-5|-|12|12 F1|protein-coding	21.222	17.751	18.488	20.64	18.053	16.787	10.467	11.756	13.322	14.404
NM_021346	chr17	46383766	46420918	+	3909	1	Zfp318|2610034E08Rik|D530032D06Rik|TZF|Znf318|-|17|17 C|protein-coding	19.395	22.465	14.238	9.604	16.169	18.887	16.54	14.687	15.515	15.348
NM_198035	chr10	127739530	127747339	+	5954	1	Zbtb39|7030401O21Rik|mKIAA0352|-|10|10 D3|protein-coding	26.905	24.839	16.826	13.534	16.467	15.246	13.555	11.01	13.806	10.52
NM_146105	chr1	179546529	179627473	+	4532	1	Cnst|9630058J23Rik|-|1|1 H4|protein-coding	16.575	13.54	17.153	13.927	14.13	12.399	19.056	20.609	18.396	16.918
NM_177767	chr8	94037198	94067922	+	5296	1	Ogfod1|4930415J21Rik|AA387199|AA939912|AW061076|mKIAA1612|-|8|8 C5|protein-coding	22.034	20.71	17.297	16.514	14.566	14.136	14.719	12.377	15.805	14.515
NM_010790	chr4	44300917	44364675	+	2894	1	Melk|AI327312|MPK38|mKIAA0175|-|4 B1|4 23.46 cM|protein-coding	0.604	0.635	9.395	20.622	27.745	32.979	10.405	12.88	20.898	26.493
NM_019914	chr3	95218544	95228677	-	2510	1	Mllt11|AI839562|Af1q|Zfp692|-|3|3 F2.1|protein-coding	18.861	17.347	12.068	16.217	12.095	13.777	21.253	18.435	17.506	15.07
NM_001190795	chr5	124552864	124569660	+	2771	1	Ddx55|2810021H22Rik|mKIAA1595|-|5|5 F|protein-coding	14.752	17.636	15.146	15.781	16.165	18.469	14.563	16.08	17.063	16.807
NM_030730	chr9	106688080	106789213	-	9302	1	Rad54l2|Arip4|D130058C05|G630026H09Rik|Srisnf2l|-|9|9 F1|protein-coding	17.315	17.341	16.969	14.251	18.976	17.249	16.728	15.176	14.674	13.774
NM_175751	chr18	54888045	54990180	-	6100	1	Zfp608|4932417D18Rik|D430007A19Rik|Znf608|-|18|18 D3|protein-coding	22.423	22.528	16.633	13.03	14.985	14.824	16.889	11.413	15.995	13.702
NM_001033181	chr9	13242790	13245741	-	2949	1	Jrkl|C030035D04Rik|HHMJG|-|9|9 A1|protein-coding	31.633	25.854	12.005	10.585	12.657	11.433	16.327	13.729	15.353	12.758
NM_198886	chr17	34894559	34896844	+	1831	1	Zbtb12|BC020447|Bat-9|Bat9|G10|NG35|-|17 B1|17 18.43 cM|protein-coding	15.17	14.148	22.424	19.977	21.564	20.208	11.604	12.518	10.22	14.439
NM_001361538	chr13	104178839	104203475	+	3819	1	Trim23|6330516O20Rik|AI450195|Arfd1|-|13|13 D1|protein-coding	20.401	20.253	16.485	12.639	17.463	17.521	15.209	12.677	15.968	13.633
NM_025686	chr8	27123832	27128632	-	1377	1	Brf2|2700059M06Rik|5730512K07Rik|AU018504|AU022602|BRFU|TFIIIB50|-|8|8 A2|protein-coding	20.298	21.48	13.65	15.878	15.421	13.059	14.652	16.957	16.38	14.474
NM_028871	chr4	136310942	136345979	+	7997	1	Hnrnpr|2610003J05Rik|2610528B01Rik|Hnrpr|-|4|4 D3|protein-coding	13.806	13.922	18.255	18.623	19.479	20.821	13.513	13.501	14.75	15.564
NM_139294	chr6	39603237	39725463	-	9704	1	Braf|9930012E13Rik|AA120551|AA387315|AA473386|B-raf|Braf-2|Braf2|C230098H17|C87398|D6Ertd631e|-|6 B1|6 18.43 cM|protein-coding	22.971	21.128	16.605	11.379	14.993	14.628	17.39	14.018	16.442	12.679
NM_001085501	chr2	178411206	178414463	-	3255	1	Ppp1r3d|2610024M03Rik|Gm359|-|2|2 H4|protein-coding	18.999	16.255	14.52	16.983	12.283	14.82	19.441	17.374	14.988	16.495
NM_021434	chr14	118137127	118164232	+	2866	1	Gpr180|AB041545|E130016I23Rik|Itr|-|14|14 E4|protein-coding	24.259	18.654	17.701	21.351	14.24	13.815	14.4	14.874	11.018	11.779
NM_019662	chr8	104628070	104631289	-	1532	1	Rrad|REM3|Rad|-|8|8 D3|protein-coding	16.99	17.748	15.604	19.568	15.377	15.123	15.165	13.284	17.558	15.664
NM_027485	chr8	72494559	72548310	-	3034	1	Med26|5730493L18Rik|AI414941|AW495270|Crsp7|-|8|8 B3.3|protein-coding	16.985	19.861	14.375	19.625	16.24	14.703	15.467	14.686	14.868	15.216
NM_178378	chr16	33014270	33056186	-	4014	1	Iqcg|2400003L07Rik|G1-374-12|esgd12d|repro1|stubby12d|-|16|16 B3|protein-coding	17.495	17.484	14.002	13.224	11.862	11.199	21.401	18.625	20.645	16.01
NM_198647	chr17	29549802	29606808	+	3476	1	Tbc1d22b|BC045600|-|17|17 A3.3|protein-coding	15.127	13.689	14.489	13.886	17.42	16.315	18.513	17.194	18.168	17.143
NM_177073	chr7	100845848	100863413	-	2804	1	Relt|E430021K24Rik|Tnfrsf19l|-|7|7 E2|protein-coding	14.08	8.649	22.517	23.344	24.612	22.013	10.63	11.078	12.453	12.547
NM_001111016	chr7	48959073	49610088	+	11015	1	Nav2|5330421F07Rik|AU067780|BQ960892|HELAD1|POMFIL2|RAINB1|RAINB2|Unc53H2|mKIAA3015|-|7|7 B4|protein-coding	35.636	39.212	5.103	2.971	3.042	3.061	24.201	18.845	17.822	12.019
NM_025800	chr16	31251541	31275277	-	4066	1	Ppp1r2|0610025N14Rik|2310007G06Rik|4930440J04Rik|5430408E15Rik|D16Ertd248e|I-2|IPP-2|-|16 B2|16 21.41 cM|protein-coding	22.341	22.276	13.06	15.185	16.769	14.543	14.323	15.647	13.067	14.655
NM_130877	chr6	4747306	4760516	+	6662	1	Peg10|AA407948|Edr|HB-1|MEF3L|Mar2|Mart2|MyEF-3|Rtl2|-|6 A1|6 1.81 cM|protein-coding	15.471	16.188	24.734	20.641	24.927	29.275	8.65	7.203	8.451	6.289
NM_001025373	chr17	21962559	21994366	+	2728	1	Zfp943|4930432O21Rik|-|17|17 A3.3|protein-coding	20.236	25.591	19.532	13.862	14.473	14.831	12.831	13.114	14.576	12.748
NM_011755	chr18	23989634	24005371	+	3028	1	Zfp35|Zfp-35|Znf271|mszf13|mszf20-1|mszf28|mszf68|-|18|18 A2|protein-coding	19.788	22.449	19.646	17.848	16.108	17.987	13.125	9.692	13.628	11.485
NM_023831	chr9	44773009	44792714	+	3323	1	Ift46|1500035H01Rik|AA408110|AI663846|R75047|c11orf2|-|9|9 A5.2|protein-coding	15.613	16.586	14.333	14.36	18.172	19.564	15.041	12.506	16.491	18.972
NM_001360624	chr14	31237689	31251315	-	1959	1	Phf7|1700006H01Rik|1700010P14Rik|AI427892|AW555949|-|14|14 B|protein-coding	20.956	17.912	16.674	17.759	16.852	15.181	14.669	13.669	15.095	12.769
NM_007453	chr1	161240112	161251210	-	2371	1	Prdx6|1-Cys Prx|1-cysPrx|9430088D19Rik|AA690119|Aop2|Brp-12|CP-3|GPx|Ltw-4|Ltw4|Lvtw-4|NSGPx|ORF06|Prdx5|aiPLA2|-|1 H2.1|1 69.75 cM|protein-coding	15.546	12.165	15.624	21.633	15.393	13.71	16.375	15.901	17.546	17.498
NM_018821	chr18	88865169	88894207	-	5916	1	Socs6|1500012M23Rik|5830401B18Rik|AI447482|Cis4|Cish4|HSPC060|SOCS-4|SOCS-6|SSI4|STAI4|STATI4|Socs4|-|18|18 E4|protein-coding	22.796	21.49	15.669	14.249	12.254	14.876	17.078	15.969	15.617	11.344
NM_181058	chr16	43247284	43619123	+	2909	1	Zbtb20|1300017A20Rik|7330412A13Rik|A930017C21Rik|D16Wsu73e|DPZF|HOF|J20|ODA-8S|Oda8|Tg(PDGFB-APPSwInd)20Lms|Zfp288|-|16 B4|16 28.44 cM|protein-coding	29.966	23.304	9.598	10.731	8.098	7.43	26.43	19.809	15.909	10.067
NM_026062	chr5	107908042	107987077	-	2717	1	Dipk1a|2900024C23Rik|AI315274|Fam69a|-|5 F|5|protein-coding	16.588	18.122	17.731	20.194	14.593	14.891	14.458	14.665	15.68	14.371
NM_001033312	chr5	142871789	142895238	-	2824	1	Fbxl18|AI427077|B130019G13Rik|C330021B20Rik|-|5 G2|5|protein-coding	15.589	14.508	14.539	12.709	13.276	16.47	18.944	18.433	19.05	17.716
NM_145472	chr15	76721465	76723845	-	1754	1	C030006K11Rik|1110033I13Rik|-|15|15 D3|protein-coding	17.33	15.083	18.727	23.363	20.146	16.068	15.773	14.411	11.716	8.58
NM_146119	chr2	32876134	32925253	+	3677	1	Fam129b|9130404D14Rik|-|2|2 B|protein-coding	13.92	12.191	8.635	12.192	9.7	8.37	22.905	24.993	21.628	26.659
NM_001164062	chr11	100860484	100885169	+	3586	1	Stat5a|AA959963|STAT5|-|11 D|11 63.77 cM|protein-coding	17.83	17.931	13.689	16.566	15.96	17.84	16.922	13.56	15.747	15.142
NM_007639	chr3	86995836	86999340	-	1835	1	Cd1d1|AI747460|CD1.1|Cd1a|Cd1d|Ly-38|-|3 F1|3 37.91 cM|protein-coding	15.613	17.22	12.431	10.192	10.126	6.219	23.823	20.196	21.76	23.606
NM_178797	chr6	148047416	148182758	+	3380	1	Far2|A230046P18|AW048109|BC055759|Mlstd1|-|6|6 G3|protein-coding	13.851	13.86	17.816	16.884	20.074	16.779	15.421	17.366	13.692	15.343
NM_145634	chr11	115116214	115133992	-	1855	1	Cd300lf|CLIM1|CLM-1|CLM1|Digr2|F730004D16Rik|IREM1|IgSF13|LMIR3|Pigr3|-|11|11 E2|protein-coding	2.919	2.278	6.788	8.08	7.602	11.371	34.361	37.185	21.976	28.505
NM_019744	chr14	32165789	32179855	+	3941	1	Ncoa4|ARA70|Rfg|-|14|14 B|protein-coding	16.179	18.274	18.66	16.225	17.68	18.953	15.049	14.404	14.159	11.456
NM_001163794	chr4	134275005	134287253	-	4502	1	Pdik1l|BC027088|stk35l2|-|4|4 D3|protein-coding	19.479	16.486	15.524	14.509	18.351	20.432	12.63	13.704	14.065	15.856
NM_001081373	chr9	45766946	45828663	-	5481	1	Cep164|AI450905|BC027092|D030051D21|-|9|9 A5.2|protein-coding	16.032	12.503	19.943	21.928	19.523	17.571	13.47	12.155	14.57	13.321
NM_028369	chr9	107888129	107903139	+	2087	1	Mon1a|2810468K17Rik|-|9|9 F1|protein-coding	28.46	32.307	10.667	10.608	8.903	10.687	16.845	12.317	14.49	15.689
NM_029447	chr13	104023439	104109614	-	3765	1	Nln|4930472G13Rik|C79345|-|13|13 D1|protein-coding	16.518	17.42	18.272	15.778	19.652	21.125	12.342	11.209	14.821	13.774
NM_025757	chr11	60417145	60445277	+	4392	1	Gid4|4933439F18Rik|-|11|11 B2|protein-coding	17.938	16.146	19.445	19.412	14.542	16.219	17.018	13.608	13.732	12.826
NM_025714	chr3	145118600	145153915	+	2273	1	Odf2l|4733401D09Rik|9630045K08Rik|D3Ertd250e|-|3 H2|3 69.36 cM|protein-coding	11.298	14.225	16.699	16.214	18.976	18.789	17.619	16.681	14.774	15.568
NM_001081145	chr6	59208870	59212033	+	3003	1	Tigd2|3632410O17Rik|-|6|6 B3|protein-coding	21.117	21.535	17.258	16.76	14.695	16.409	15.219	12.84	12.685	12.325
NM_207530	chr18	12755312	12941841	-	3928	1	Osbpl1a|G430090F17Rik|Gm753|ORP-1|Osbpl1b|-|18|18 A1|protein-coding	16.722	16.089	22.299	20.48	19.259	15.318	15.799	12.38	11.612	10.873
NM_001357176	chr17	25727717	25731464	+	1549	1	Rpusd1|2310051D06Rik|AU019540|Rlucl|-|17|17 A3.3|protein-coding	17.48	12.928	16.257	23.17	12.423	13.729	17.663	14.106	15.855	17.199
NM_145614	chr9	50634633	50659780	-	4019	1	Dlat|6332404G05Rik|DLTA|PDC-E2|-|9|9 A5.3|protein-coding	14.387	16.959	17.163	14.884	19.524	19.919	13.882	13.752	14.633	15.687
NM_015811	chr1	144244669	144249104	-	1323	1	Rgs1|BL34|-|1 F|1 62.56 cM|protein-coding	27.993	29.162	10.069	9.77	9.53	6.012	19.756	16.516	17.806	14.142
NM_028315	chr14	99076634	99099770	-	3699	1	Dis3|2810028N01Rik|-|14|14 E2.2|protein-coding	12.043	12.466	21.016	21.004	20.586	23.512	12.066	12.683	11.563	13.745
NM_016721	chr7	80711583	80803331	-	7319	1	Iqgap1|AA682088|D7Ertd237e|D7Ertd257e|mKIAA0051|-|7 D3|7 45.68 cM|protein-coding	5.657	4.945	2.518	2.781	8.137	10.701	20.279	20.752	39.81	45.07
NM_021883	chr4	46039222	46116032	+	2859	1	Tmod1|E-Tmod|Tmod|-|4 B1|4 24.49 cM|protein-coding	18.697	21.848	18.255	18.325	16.421	13.426	14.542	13.262	14.434	11.381
NM_026917	chr9	123072310	123113205	-	6978	1	Zdhhc3|1110020O22Rik|1810006O10Rik|2210017C02Rik|DHHC-3|GODZ|Gramp1|Zfp373|-|9|9 F4|protein-coding	13.318	12.216	21.025	19.648	17.783	18.608	14.457	14.889	14.701	13.931
NM_177762	chr6	86849517	87003227	+	19080	1	Aak1|5530400K14Rik|9630042K20|AU067724|AU067726|BC028270|C79663|D6Ertd245e|R75501|mKIAA1048|-|6 D1|6 37.75 cM|protein-coding	16.343	15.3	18.21	15.027	15.972	17.308	18.602	16.482	14.273	13.057
NM_172054	chr1	37983867	37997208	-	4589	1	Txndc9|AI098020|APACD|-|1|1 B|protein-coding	17.93	16.414	15.349	15.253	16.449	16.013	15.921	14.751	16.602	15.865
NM_011728	chr4	46175222	46196311	-	947	1	Xpa|AI573865|Xpac|-|4 B1|4 24.49 cM|protein-coding	11.806	12.222	14.452	14.666	15.591	16.067	16.948	19.228	19.583	19.972
NM_001045553	chr8	69610654	69625175	-	2440	1	Zfp868|AI449175|AW108241|C530032E20|mszf62|-|8|8 B3.3|protein-coding	17.326	16.64	35.449	10.99	28.148	8.22	9.772	10.623	13.215	10.085
NM_029963	chr2	127587426	127603986	+	1420	1	Mrps5|1620401I16Rik|AI850294|-|2|2 F1|protein-coding	19.437	15.655	15.549	17.334	19.394	19.482	11.625	13.275	13.53	15.181
NM_198033	chr2	29124992	29182471	+	10942	1	Setx|A130090N03|A930037J23Rik|AOA2|AW060766|Als4|SCAR1|Sen1|mKIAA0625|-|2|2 B|protein-coding	16.987	15.9	15.059	13.271	16.101	18.409	15.785	15.447	17.147	16.337
NM_175530	chr7	19119859	19138261	+	2958	1	Fbxo46|20D7-FC4|4932704E22Rik|Fbxo34l|-|7|7 A3|protein-coding	16.595	21.738	12.091	14.783	11.385	13.561	18.499	14.846	19.542	17.394
NM_032396	chr11	5191553	5261610	-	4896	1	Kremen1|AV002070|Kremen|Krm1|-|11|11 A1|protein-coding	22.55	22.402	14.946	12.667	15.248	15.468	16.078	13.345	14.639	13.043
NM_028130	chr5	138441476	138460694	+	5297	1	Zfp157|2610020C11Rik|A630094N24Rik|AI327407|Roma|mszf12|mszf23-1|-|5|5 G2|protein-coding	18.996	20.706	16.433	15.395	14.25	15.341	17.545	12.86	15.14	13.706
NM_170669	chr7	118104376	118116147	-	5127	1	Rps15a|A630031B11Rik|-|7|7 F1|protein-coding	16.662	16.34	15.198	17.97	15.434	18.008	12.194	16.003	14.859	17.691
NM_007983	chr4	109676627	109963960	+	4408	1	Faf1|AA408698|Dffrx|Fam|-|4 C7|4 51.33 cM|protein-coding	14.901	14.921	18.298	16.94	19.119	17.102	14.391	15.357	14.327	14.994
NM_001005419	chr10	67544511	67548955	-	4442	1	Ado|Gm237|-|10|10 B5.1|protein-coding	20.018	18.777	15.118	17.708	14.155	16.582	14.315	14.178	13.803	15.475
NM_001291005	chr2	127456498	127521392	-	2739	1	Kcnip3|4933407H12Rik|AI413860|Csen|DREAM|KChIP3|R74849|-|2|2 F1|protein-coding	30.168	25.287	13.191	10.644	9.691	6.628	20.871	19.709	12.382	11.509
NM_001310624	chr1	65186685	65278696	+	11346	1	Pikfyve|5230400C17Rik|Pip5k|Pip5k3|Pipk5k3|PipkIII|p235|-|1|1 C2|protein-coding	17.275	17.973	16.244	14.047	16.332	16.062	17.46	16.011	14.578	14.053
NM_001305652	chr1	74588289	74592443	+	1797	1	Bcs1l|9130022O19Rik|-|1|1 C3|protein-coding	19.54	16.767	15.232	15.993	18.371	18.377	16.076	13.59	12.644	13.354
NM_028026	chr7	80890723	80901269	-	2104	1	Wdr73|1200011I23Rik|2410008B13Rik|AI848574|C85352|-|7|7 D3|protein-coding	19.927	16.678	11.795	18.366	18.687	17.175	14.748	10.487	14.849	17.205
NM_030678	chr7	45434839	45456617	+	3663	1	Gys1|Gys3|MGS|-|7 B3|7 29.31 cM|protein-coding	10.349	9.881	17.336	18.733	17.663	20.202	18.402	14.679	16.511	16.156
NM_001360837	chr18	63708695	63989759	+	6983	1	Wdr7|AI462727|TRAG|mKIAA0541|-|18|18 E1|protein-coding	17.987	15.312	16.881	16.837	20.431	20.873	13.9	13.314	13.135	11.183
NM_173441	chr18	32067734	32104331	+	9607	1	Iws1|1700069O15Rik|3000008H23|AL117927|AW214353|-|18|18 B1|protein-coding	16.765	16.14	16.753	15.573	17.527	19.383	13.747	14.806	14.643	14.48
NM_026526	chr14	57549595	57571582	-	845	1	Eef1akmt1|2510005D08Rik|AW045965|Ayu21-96|Gt(pU21)96Imeg|GtAyu21-96|N6amt2|-|14|14 C3|protein-coding	13.231	11.088	13.389	20.179	17.08	16.983	12.662	18.253	15.027	21.901
NM_177786	chr5	32863721	32956300	+	3534	1	Depdc5|AV016528|-|5 B1|5 17.35 cM|protein-coding	11.715	12.217	16.885	12.685	13.332	15.069	20.934	18.306	20.281	18.357
NM_010748	chr13	13590409	13777440	+	11751	1	Lyst|D13Sfk13|beige|bg|-|13 A1|13 5.28 cM|protein-coding	19.935	19.386	12.889	9.011	11.887	12.492	21.515	18.321	18.511	15.818
NM_183030	chrX	56374517	56378470	+	3129	1	Smim10l2a|6330419J24Rik|Ncrna00086|-|X|X A6|protein-coding	9.268	8.044	28.868	28.215	22.427	21.661	13.434	9.585	11.693	6.565
NM_013841	chr3	95999832	96058455	-	2609	1	Vps45|AI462172|AW554165|mVps45|-|3 F2.1|3 41.65 cM|protein-coding	12.32	15.281	14.478	19.396	15.833	17.694	14.705	15.19	17.93	16.915
NM_028567	chr3	90062808	90068347	+	3079	1	1700094D03Rik|-|-|3|3 F1|protein-coding	24.567	22.316	16.12	14.515	12.931	11.343	17.276	14.819	14.813	10.964
NM_153516	chr6	120836230	120892842	+	6924	1	Bcl2l13|BCL-RAMBO|E430016C20Rik|Mil-1|Mil1|-|6 F1|6 57.01 cM|protein-coding	16.854	15.071	15.945	18.113	19.503	19.153	13.864	11.323	16.432	13.364
NM_010900	chr7	126382854	126396737	-	3378	1	Nfatc2ip|D7Ertd304e|NIP45|-|7 F3|7 69.01 cM|protein-coding	15.876	13.869	17.341	19.744	17.385	17.198	13.258	14.903	13.304	16.737
NM_027986	chr14	59563945	59597959	-	2236	1	Cdadc1|2310010M10Rik|AI449174|AI463398|BB130816|NYD-SP15|-|14|14 C3|protein-coding	15.469	16.679	15.751	15.744	15.655	15.852	17.637	13.125	18.68	15.007
NM_016748	chr4	120539868	120570276	-	2684	1	Ctps|Ctps1|-|4 D2.2|4 56.52 cM|protein-coding	9.763	10.199	26.04	31.099	18.975	19.004	12.472	13.568	8.59	9.85
NM_026341	chr14	20294690	20317578	+	2515	1	Nudt13|4933433B15Rik|-|14|14 A3|protein-coding	15.212	17.093	15.963	15.692	14.578	17.256	15.012	16.609	18.135	13.989
NM_001252374	chr6	56882402	56901886	-	1505	1	Nt5c3|1600024P05Rik|2610206B05Rik|3110004A18Rik|AI842776|Nt5c3a|Nt5y|P5'N-1|P5N-1|PN-1|PN-I|PSN1|UMPH|Umph-1|Umph1|cN-III|lupin|p36|-|6|6 B3|protein-coding	19.036	15.015	15.399	17.086	18.519	13.671	13.609	14.518	17.207	15.405
NM_001301424	chr5	148327410	148392815	-	7048	1	Slc7a1|4831426K01Rik|AI447493|Atrc-1|Atrc1|Cat1|Rec-1|Rev-1|mCAT-1|-|5 G3|5 88.48 cM|protein-coding	11.377	12.668	15.871	16.35	17.159	19.037	14.053	21.641	12.587	18.554
NM_178664	chr11	121616208	121673151	-	2836	1	B3gntl1|6030413G23Rik|-|11|11 E2|protein-coding	16.816	18.463	14.735	20.268	14.449	16.278	18.055	13.219	14.492	12.406
NM_010892	chr1	191821473	191833049	+	3187	1	Nek2|AA617254|C77054|-|1 H6|1 96.94 cM|protein-coding	0.329	0.519	3.206	7.163	37.375	39.495	4.796	6.251	26.893	33.055
NM_027421	chr11	86210681	86257594	-	5923	1	Ints2|2810417D08Rik|AA408260|AI987735|mKIAA1287|-|11|11 C|protein-coding	13.538	13.927	17.499	17.204	19.802	21.748	12.671	13.056	14.555	15.073
NM_183167	chr7	41372930	41393260	-	2658	1	AI987944|-|-|7|7 B3|protein-coding	19.651	17.418	14.761	14.072	14.293	15.482	18.747	14.184	15.84	14.537
NM_001163288	chr4	59314683	59438633	-	3276	1	Susd1|A530080P10|Gm12528|-|4|4 B3|protein-coding	7.625	6.73	21.111	27.452	21.167	23.17	14.557	12.032	12.699	12.416
NM_009555	chr17	23173869	23193228	-	4071	1	Zfp40|CTfin12|NTfin12|Zfp-40|-|17 A3.3|17 11.56 cM|protein-coding	17.594	16.291	15.33	13.613	13.407	12.911	19.825	19.785	16.128	14.038
NM_001362788	chr4	45316613	45320616	-	803	1	Exosc3|2310005D06Rik|AI593501|Rrp40|-|4|4 B1|protein-coding	20.885	22.193	9.317	16.611	15.701	16.364	12.944	12.005	16.437	16.462
NM_024201	chr13	74350317	74359668	+	3425	1	Ccdc127|0610011N22Rik|5430420E17Rik|A430066A18|AI256405|AW050060|C130002N06|-|13|13 C1|protein-coding	20.606	21.993	13.107	14.815	14.967	13.378	15.263	13.009	15.853	15.913
NM_001177804	chr7	140863663	140881869	-	1406	1	Sirt3|2310003L23Rik|AI848213|Sir2l3|-|7|7 F4-F5|protein-coding	17.146	17.117	14.796	21.224	18.407	12.789	15.872	14.474	15.448	11.427
NM_175401	chr13	50417864	50433781	+	1798	1	Fbxw17|1110064L07Rik|C85886|-|13|13 A5|protein-coding	10.59	8.379	16.036	15.22	14.578	15.001	17.768	22.16	18.863	20.02
NM_001331119	chr13	14049790	14063488	-	5238	1	Ggps1|1810026C22Rik|9530089B04Rik|AI843169|C79210|-|13 A1|13 5.29 cM|protein-coding	22.912	22.974	14.493	13.284	15.836	13.468	14.882	14.191	14.736	11.764
NM_001289603	chr15	100502748	100552008	-	3277	1	Tfcp2|CP-2|CP2|D230015P20Rik|LBP-1c|LBP-1d|LBP1|LSF|Tcfcp2|UBP-1|-|15 F1|15 56.33 cM|protein-coding	21.963	22.762	16.928	15.652	14.63	13.296	16.045	14.381	11.981	10.86
NM_153118	chr3	122538719	122619714	-	5187	1	Fnbp1l|2610318I01Rik|AW548221|TOCA1|toca-1|-|3|3 G1|protein-coding	17.041	14.345	20.686	15.244	15.096	14.967	16.591	13.835	15.235	15.448
NM_001359715	chr10	79064374	79097600	-	4137	1	2610008E11Rik|-|-|10|10 C1|protein-coding	21.071	23.759	15.615	11.534	15.439	13.123	17.402	12.79	14.377	13.371
NM_001081177	chr14	64652541	64809617	+	8872	1	Kif13b|5330429L19Rik|6030414C01|AI429803|C130021D12Rik|GAKIN|-|14|14 D1|protein-coding	22.782	23.524	15.858	15.004	13.108	13.466	16.694	14.077	13.05	10.911
NM_001081040	chr10	128363097	128370037	-	2500	1	Coq10a|Gm1|-|10|10 D3|protein-coding	17.399	18.813	13.212	16.832	15.063	13.002	19.565	14.738	17.375	12.446
NM_026350	chr8	84257767	84270402	-	2157	1	Ccdc130|4930527D15Rik|C77430|-|8|8 C2|protein-coding	18.222	20.953	15.989	15.3	15.921	12.264	14.74	13.109	15.336	16.594
NM_010792	chr10	127041932	127045461	+	879	1	Mettl1|2810012D02Rik|-|10|10 D3|protein-coding	21.663	18.602	19.099	25.031	18.118	20.457	9.39	11.698	6.652	7.635
NM_177805	chr12	64965742	65022573	+	6412	1	Togaram1|A430041B07Rik|BC062107|C130034K06|Fam179b|-|12|12 C1|protein-coding	19.371	19.369	14.856	10.659	15.601	14.642	17.044	15.602	15.764	15.319
NM_025454	chr1	93803965	93822100	+	4528	1	Ing5|1700001C14Rik|1700027H23Rik|1810018M11Rik|AI225768|-|1|1 D|protein-coding	21.296	20.327	18.256	16.217	15.131	13.403	13.435	14.855	13.209	12.082
NM_024178	chr3	121291740	121363094	+	2064	1	Alg14|5430428G01Rik|AI854024|-|3|3 G1|protein-coding	13.965	12.373	17.505	18.855	24.032	22.702	9.701	9.03	13.194	16.849
NM_001161782	chr4	65604986	65616240	+	3189	1	Trim32|1810045E12Rik|3f3|BBS11|Zfp117|-|4 C1|4 34.43 cM|protein-coding	16.762	18.896	15.336	16.731	15.19	16.157	15.913	14.845	16.346	11.989
NM_029418	chr15	58022271	58034294	-	1300	1	9130401M01Rik|AI849328|-|15|15 D1|protein-coding	17.469	15.969	12.072	23.695	15.824	11.039	15.873	17.961	13.237	14.862
NM_001033536	chr9	72532240	72622949	+	7989	1	Rfx7|2510005N23Rik|9930116O05Rik|D130086K05Rik|Rfxdc2|-|9|9 D|protein-coding	17.646	18.765	16.126	10.276	12.833	14.089	18.1	17.376	17.337	15.427
NM_146002	chr5	135632654	135646376	+	4165	1	Rhbdd2|0610011L13Rik|AI480532|Rhbdl7|Usmg1|-|5|5 G2|protein-coding	17.448	14.159	19.979	21.527	18.043	16.315	13.836	12.292	11.713	12.647
NM_001033379	chr6	119175253	119221614	+	3300	1	Dcp1b|B930050E02Rik|-|6|6 F1|protein-coding	17.046	22.325	14.82	17.21	12.87	13.884	15.841	14.022	16.454	13.435
NM_001305442	chr3	37639947	37644599	+	2159	1	Spry1|sprouty1|spry-1|-|3|3 B|protein-coding	29.614	22.635	23.835	19.809	20.055	14.816	9.416	5.358	5.804	6.5
NM_008057	chr1	59482147	59486955	+	4806	1	Fzd7|Fz7|-|1 C2|1 30.08 cM|protein-coding	26.862	15.367	16.061	21.173	20.539	26.263	9.287	7.934	5.736	8.548
NM_001356283	chr17	69383175	69390752	+	3615	1	Zbtb14|ZF5|Zfp161|b2b1982Clo|-|17 E1.3|17 40.42 cM|protein-coding	19.571	21.548	17.365	14.759	15.098	12.77	16.152	14.222	13.819	12.32
NM_007757	chr16	58670208	58680389	+	3175	1	Cpox|CPX|Cpo|HCP|cac|nct|-|16|16 C1.2|protein-coding	22.173	24.014	15.001	16.198	13.481	12.906	13.384	11.942	15.26	13.259
NM_001357757	chr15	83299740	83350247	-	2597	1	Arfgap3|0610009H19Rik|1810004P07Rik|1810035F16Rik|9130416J18Rik|Arfgap1|-|15|15 E1|protein-coding	18.095	17.332	13.842	16.15	17.311	15.779	16.833	13.693	14.603	13.939
NM_145946	chr7	79392338	79450264	+	4579	1	Fanci|-|-|7|7 D2|protein-coding	8.012	8.345	17.654	19.19	16.448	16.576	16.023	18.105	16.747	20.475
NM_029888	chr1	74566426	74588028	-	6163	1	Zfp142|9330177B18Rik|BB154236|mKIAA0236|-|1 C3|1 38.54 cM|protein-coding	18.793	20.002	14.834	11.513	13.809	13.831	16.493	14.946	16.265	17.06
NM_172253	chr12	33429624	33439380	+	2318	1	Twistnb|2410173G11|2810024J17Rik|D16Wsu83e|-|12|12 A3|protein-coding	20.122	20.052	14.643	15.306	15.53	17.678	14.375	12.291	13.478	14.038
NM_011972	chr18	70508680	70530321	-	2470	1	Poli|Rad30b|-|18 44.48 cM|18 E2|protein-coding	14.923	16.661	14.997	15.589	13.5	12.32	20.174	18.82	16.031	14.491
NM_013642	chr17	26505591	26508472	-	1936	1	Dusp1|3CH134|MKP1|Ptpn16|U19515|erp|mkp-1|-|17 A3.3|17 13.28 cM|protein-coding	21.656	23.344	31.105	23.937	20.137	11.431	7.737	4.647	8.457	5.042
NM_011234	chr2	119112814	119136073	+	2132	1	Rad51|AV304093|Rad51a|Reca|-|2 E5|2 59.92 cM|protein-coding	0.574	0.776	20.542	28.122	13.928	17.679	16.131	23.914	15.751	20.032
NM_001099675	chr4	45105210	45108113	-	632	1	Tomm5|1110019J04Rik|Tom5|-|4|4 B1|protein-coding	14.373	11.918	13.282	17.407	13.65	20.245	9.432	16.609	19.562	20.916
NM_145609	chr9	4376552	4386890	+	2825	1	Msantd4|8430410K20Rik|Mysantd4|-|9|9 A1|protein-coding	16.82	16.648	17.57	14.895	20.788	15.729	13.581	12.739	14.726	13.894
NM_001039045	chr1	161969188	161973435	+	3284	1	Pigc|3110030E07Rik|AW212108|-|1|1 H2.1|protein-coding	21.597	17.958	13.781	18.927	12.326	13.531	15.127	13.177	17.145	13.748
NM_001356279	chr3	66985662	67358403	+	3057	1	Rsrc1|1200013F24Rik|SRrp53|-|3|3 E1|protein-coding	15.543	15.986	17.968	21.727	18.831	18.269	13.45	10.581	11.914	13.039
NM_001286578	chr6	143010920	143100152	-	4189	1	C2cd5|5730419I09Rik|C030008B15Rik|CDP138|-|6|6 G3|protein-coding	10.843	10.175	11.065	9.454	19.207	20.72	16.201	13.347	22.694	23.595
NM_001112705	chr11	105181527	105283959	+	5457	1	Tlk2|4933403M19Rik|PKU-alpha|PKUalpha|Tlk|-|11|11 E1|protein-coding	15.942	14.712	21.335	16.909	19.943	17.363	13.053	11.698	13.349	12.969
NM_025541	chr10	53596961	53609215	+	2176	1	Asf1a|2310079C17Rik|C79052|-|10|10 B3|protein-coding	16.779	17.646	17.108	20.223	15.324	15.097	13.698	15.062	12.285	14.019
NM_183270	chr7	100537100	100539812	+	830	1	Coa4|5330414O08Rik|AI115477|AW047259|Chchd8|E2ig2|-|7|7 E2|protein-coding	11.997	19.257	11.872	16.734	13.392	11.874	19.337	18.325	19.123	15.192
NM_010754	chr18	76241701	76311747	+	8739	1	Smad2|7120426M23Rik|Madh2|Madr2|Smad-2|mMad2|-|18 E3|18 51.42 cM|protein-coding	18.511	18.921	19.065	17.309	15.49	16.481	12.943	13.09	12.713	12.567
NM_001136496	chr13	62453016	62466812	-	2406	1	Zfp935|8430426H19Rik|Es113|-|13|13 B3|protein-coding	18.152	18.861	16.534	13.088	12.066	15.738	15.628	15.403	18.193	13.355
NM_177077	chr6	84618486	85069513	-	5416	1	Exoc6b|4930569O18Rik|G430127E12Rik|Sec15b|Sec15l2|mKIAA0919|-|6|6 C3|protein-coding	19.579	21.37	16.072	13.863	14.519	12.834	18.514	14.239	13.203	12.654
NM_001135567	chr10	82619851	82623228	-	743	1	1190007I07Rik|-|-|10|10 C1|protein-coding	16.223	20.276	14.736	13.696	15.63	17.686	15.223	13.551	13.941	15.875
NM_001284427	chr11	3517522	3539292	-	3149	1	Smtn|smsmo|-|11|11 A1|protein-coding	1.387	1.692	11.416	12.708	33.98	32.23	6.698	10.408	21.965	24.283
NM_026539	chr3	97560748	97610190	-	2964	1	Chd1l|4432404A22Rik|Alc1|Snf2p|-|3|3 F2.1-F2.2|protein-coding	15.442	16.735	19.332	16.748	18.358	16.217	13.15	13.009	13.19	14.546
NM_001253897	chr9	22072246	22085427	-	1654	1	Ecsit|Sitpec|-|9|9 A3|protein-coding	15.948	18.105	19.528	18.79	19.859	19.548	12.476	11.656	10.606	10.082
NM_013671	chr17	13007839	13018119	+	3817	1	Sod2|MnSOD|Sod-2|-|17 A1|17 8.75 cM|protein-coding	14.279	15.547	18.31	18.193	16.863	18.98	15.978	12.066	13.087	13.267
NM_001110013	chr10	100443902	100487347	-	5974	1	Tmtc3|9130014E20Rik|B130008E12Rik|mSmile|-|10|10 D1|protein-coding	13.451	15.807	17.93	13.029	17.023	19.623	16.478	15.347	14.123	13.753
NM_001165981	chr2	71055744	71099142	+	1925	1	Dcaf17|2810055O12Rik|4833418A01Rik|A030004A10Rik|A930009G19Rik|AI448937|-|2|2 C2|protein-coding	16.335	17.561	15.831	10.144	17.064	14.371	17.628	16.47	18.052	13.1
NM_178607	chr2	131298488	131352892	-	5557	1	Rnf24|2810473M14Rik|4930505A13Rik|AI317164|C86507|D2Ertd504e|-|2 F1|2 63.32 cM|protein-coding	18.422	19.77	13.661	13.932	15.972	13.379	17.329	13.916	15.153	14.895
NM_001359405	chr10	128821764	128877638	+	985	1	Sarnp|1110005A23Rik|Cip29|-|10|10 D3|protein-coding	12.947	12.124	13.339	17.311	16.169	21.591	11.018	15.224	16.622	20.027
NM_001364078	chr11	116142285	116168178	-	5242	1	Fbf1|1110033G01Rik|5930413D20|mKIAA1863|-|11|11 E2|protein-coding	16.663	18.4	14.377	17.078	17.723	15.502	15.25	13.322	13.737	14.277
NM_001355560	chr2	24962422	24972186	+	1267	1	Dph7|2810443J12Rik|AW060693|Wdr85|-|2|2 A3|protein-coding	20.268	18.415	16.275	20.079	17.284	20.06	9.531	10.652	11.868	11.878
NM_023732	chr1	75171641	75180392	-	3021	1	Abcb6|1200005B17Rik|-|1|1 C4|protein-coding	16.018	17.393	13.41	21.622	21.801	20.661	10.069	9.715	12.111	13.464
NM_138309	chrX	71420060	71492849	-	3520	1	Cd99l2|AW548191|Mic2l1|Xap89|-|X|X A7.3|protein-coding	15.782	13.831	13.271	14.533	17.438	12.526	18.281	16.188	17.609	16.639
NM_145570	chr6	82041628	82093099	+	1763	1	Eva1a|BC014699|Fam176a|Tmem166|-|6|6 C3|protein-coding	17.538	17.924	23.806	27.066	21.925	20.105	8.843	6.197	7.297	5.306
NM_001085500	chr11	97685933	97688625	+	756	1	Cisd3|Mel-13|Mel13|-|11|11 D|protein-coding	12.709	11.422	15.69	17.826	18.433	15.781	18.601	16.718	16.133	12.643
NM_026633	chr17	25863698	25868738	-	809	1	Mcrip2|9530058B02Rik|Fam195a|-|17|17 A3.3|protein-coding	17.059	14.08	16.917	30.936	14.765	19.021	10.958	11.651	9.5	11.061
NM_008598	chr7	136894611	137128188	+	812	1	Mgmt|AGT|AI267024|Agat|-|7 F3|7 82.07 cM|protein-coding	6.239	5.656	11.237	23.879	19.205	20.654	16.377	21.105	13.785	17.782
NM_001289545	chr3	108202228	108210527	-	2439	1	Atxn7l2|2610528J18Rik|-|3|3 F2.3|protein-coding	20.341	18.756	15.637	18.267	16.528	13.115	14.163	11.945	13.563	13.591
NM_022418	chr5	24445463	24447846	-	1315	1	Tmub1|2010004O20Rik|AB030183|Hops|-|5|5 A3|protein-coding	16.606	16.067	9.159	15.895	13.499	11.965	17.784	17.756	21.726	15.311
NM_025402	chr11	121177593	121204648	-	1232	1	Ogfod3|1110031I02Rik|-|11|11 E2|protein-coding	13.471	15.21	20.737	26.23	18.852	16.56	13.523	11.998	7.594	11.555
NM_011890	chr5	73632749	73647737	-	3725	1	Sgcb|43DAG|AI747103|AI844814|beta-SG|-|5|5 C3.3|protein-coding	14.538	17.114	10.924	10.595	11.134	9.19	20.722	19.955	21.843	19.709
NM_001015099	chr12	51348230	51376986	+	6617	1	G2e3|6030408C04Rik|9030416F18|AW046379|D930034K21Rik|mKIAA1333|-|12|12 B3|protein-coding	11.194	10.745	7.308	8.292	18.101	28.743	10.996	11.46	22.168	26.708
NM_145480	chr16	23113948	23127730	-	1203	1	Rfc4|A1|AI894123|AU040575|RFC37|-|16|16 B1|protein-coding	5.373	4.734	19.72	27.205	13.377	18.541	13.341	23.149	11.666	18.596
NM_024480	chr11	58330707	58347728	+	3014	1	Sh3bp5l|2310074E09Rik|BC003251|mKIAA1720|-|11|11 B1.3|protein-coding	14.374	17.067	11.261	14.281	14.256	14.456	19.931	13.433	20.177	16.464
NM_198292	chr11	106502139	106612930	-	4928	1	Tex2|4930568E07Rik|AI553404|Def-5|Taz4|-|11 E1|11 69.46 cM|protein-coding	15.775	15.732	17.256	14.538	16.428	14.56	17.525	14.867	14.781	14.196
NM_181348	chr19	16956118	17223932	+	12490	1	Prune2|6330414G02Rik|A230083H22Rik|A330102H22Rik|Bmcc1|mKIAA0367|-|19|19 B|protein-coding	12.756	11.341	19.68	16.372	15.793	15.297	19.434	17.203	15.129	12.603
NM_009742	chr9	88956920	88962416	+	792	1	Bcl2a1a|A1|BB218357|Bcl2a1|Bfl-1|Hbpa1|-|9 E3.1|9 47.24 cM|protein-coding	12.572	11.134	5.53	5.73	4.608	4.803	23.931	30.023	24.048	33.125
NM_172134	chr10	78436747	78464948	-	5081	1	Pdxk|2310036D04Rik|AA119688|C77999|-|10 C1|10 39.72 cM|protein-coding	20.973	23.069	17.526	20.975	18.382	18.206	11.762	9.022	8.516	7.045
NM_001363337	chr5	31251706	31253197	+	900	1	Krtcap3|2010001C09Rik|AW321088|Kcp3|-|5|5 B1|protein-coding	15.916	17.147	10.543	14.974	7.742	14.793	19.361	19.042	16.707	19.207
NM_001355731	chr16	15889225	16146851	-	3159	1	Spidr|2310008H04Rik|Kiaa0146|-|16|16 A2|protein-coding	11.668	11.341	20.449	18.065	15.755	16.858	15.29	14.919	16.131	14.807
NM_172562	chr11	84078920	84129568	-	2101	1	Tada2a|AV319371|D030022J10Rik|Tada2l|-|11|11 C|protein-coding	15.299	13.291	21.54	25.919	17.687	14.648	11.422	14.172	10.656	10.551
NM_009681	chr18	46741876	46790826	+	1512	1	Ap3s1|-|-|18|18 C|protein-coding	11.438	10.45	18.103	17.553	17.884	14.866	16.68	15.301	17.016	15.871
NM_001243161	chr8	22060721	22071627	+	4954	1	Alg11|AI849156|AW492253|B230397C21|Mmat-4(5)|-|8|8 A2|protein-coding	21.122	19.877	16.539	15.711	18.083	18.428	12.496	9.297	12.883	10.673
NM_025520	chr6	56701063	56704699	-	494	1	Lsm5|2010208O10Rik|2310034K10Rik|-|6|6 B3|protein-coding	8.841	8.182	12.929	18.929	25.858	22.75	7.426	11.708	16.234	22.231
NM_001159422	chr16	36081275	36092118	+	740	1	Ccdc58|A930007B11Rik|AI413631|-|16|16 B3|protein-coding	14.164	17.13	15.289	19.14	14.572	22.197	17.144	9.263	12.643	13.466
NM_013520	chr7	45131189	45136432	-	1064	1	Flt3l|Flt3lg|Ly72L|-|7 B3|7 29.14 cM|protein-coding	16.747	17.957	4.802	10.21	12.317	13.813	19.106	15.905	23.082	21.025
NM_144804	chr2	104721786	104742857	-	1767	1	Depdc7|AV216087|-|2|2 E2|protein-coding	16.609	14.244	16.937	14.164	10.327	11.155	16.09	18.185	19.005	18.185
NM_001033331	chr10	89408823	89443967	-	6732	1	Gas2l3|8430435B07Rik|Gm240|-|10|10 C2|protein-coding	2.465	2.211	10.463	11.276	36.127	36.034	6.312	7.001	21.542	21.449
NM_183091	chr15	76626237	76639929	-	4179	1	Tonsl|2810439M11Rik|Nfkbil2|-|15|15 D3|protein-coding	6.856	6.55	21.265	26.061	11.631	10.343	19.129	23.836	12.993	16.205
NM_027835	chr2	62595793	62646255	-	5501	1	Ifih1|9130009C22Rik|Helicard|Hlcd|MDA5|RLR-2|-|2|2 C1.3|protein-coding	13.782	15.296	9.056	8.849	7.449	9.586	25.758	20.405	22.08	22.588
NM_001081319	chr19	29522282	29605921	+	6254	1	Ric1|C030046E11Rik|C130057E09Rik|Kiaa1432|-|19|19 C1|protein-coding	16.508	16.01	16.34	10.071	17.083	12.883	16.84	16.681	17.631	14.698
NM_146089	chr18	77757294	77767799	-	1285	1	Haus1|BC024400|Ccdc5|HEI-C|-|18|18 E3|protein-coding	7.205	11.152	18.319	23.436	19.107	18.165	15.345	13.17	13.132	15.668
NM_175149	chr8	124635756	124663369	-	3301	1	2310022B05Rik|-|-|8|8 E2|protein-coding	18.787	16.196	20.233	22.87	19.701	16.29	12.224	9.41	11.033	7.948
NM_198605	chr14	57806561	57826163	-	2249	1	Ska3|F630043A04Rik|-|14|14 C3|protein-coding	0.932	0.245	8.195	13.207	29.432	31.52	9.243	14.097	21.469	26.314
NM_001081278	chr14	101442360	101609191	-	6620	1	Tbc1d4|5930406J04Rik|A930035N22|AV295684|As160|-|14|14 E2.3|protein-coding	13.907	12.794	23.127	17.303	17.592	15.148	17.271	14.918	12.619	9.953
NM_001267796	chr18	36300101	36301478	+	1375	1	Igip|6330403M23Rik|-|18|18 B2|protein-coding	38.877	28.86	8.626	12.801	7.36	10.437	12.673	11.685	10.814	12.424
NM_001081150	chr8	36216062	36249359	-	3761	1	Lonrf1|-|-|8|8 A4|protein-coding	16.303	14.606	18.146	17.258	17.026	13.332	14.956	16.916	13.415	12.545
NM_145620	chr9	106477309	106485415	+	1520	1	Rrp9|55kDa|D19435|D9Wsu10e|Rnu3ip2|U3-55k|-|9 F1|9 57.59 cM|protein-coding	21.262	20.427	15.847	19.994	19.973	21.726	6.637	7.751	9.782	10.971
NM_001025602	chr1	40439629	40465414	+	5286	1	Il1rl1|DER4|Fit-1|Ly84|ST2L|St2|St2-rs1|T1|T1/ST2|-|1 B|1 19.19 cM|protein-coding	12.69	10.705	20.126	20.161	18.36	21.784	13.822	14.387	12.232	10.08
NM_025571	chr16	4616466	4624946	-	545	1	Pam16|2010110I09Rik|AV006767|CGI-136|Magmas|Tim16|Timm16|-|16 A1|16 2.45 cM|protein-coding	15.386	13.147	13.728	17.158	10.654	13.324	20.474	14.15	18.393	17.912
NM_029654	chr12	105613540	105685241	-	10128	1	Atg2b|2410024A21Rik|AI047755|AI503411|AW558123|C030004M05Rik|C630028L02Rik|mKIAA4067|-|12|12 E|protein-coding	17.662	17.16	15.747	12.505	15.921	15.484	15.65	14.404	15.226	14.538
NM_138656	chr8	122433596	122443422	-	1749	1	Mvd|C78718|Mpd|-|8|8 E1|protein-coding	7.691	7.038	17.946	15.41	16.694	16.509	21.149	18.984	12.705	20.116
NM_001346583	chr5	100442036	100500639	-	3783	1	Lin54|AI461788|-|5|5 E4|protein-coding	12.468	11.801	17.51	18.939	18.945	18.739	12.526	15.572	12.366	15.375
NM_001013369	chr2	170496428	170519070	+	813	1	Pfdn4|0610025M10Rik|1810063B06Rik|C-1|C1|Pfd4|-|2 H3|2 91.91 cM|protein-coding	18.049	14.01	14.365	17.253	21.018	18.077	8.836	10.803	12.535	19.261
NM_001163415	chr9	124474346	124476862	-	2515	1	Ppp2r3d|PP2A B''-PR59|PP2A PR59|PR59|Ppp2r3|Ppp2r3a|-|9|9 F4|protein-coding	15.628	17.751	14.076	17.715	13.193	14.025	16.166	15.076	15.943	14.555
NM_019836	chr5	77294169	77310086	-	2294	1	Noa1|2610024G14Rik|AU022345|AtNOS1|mAtNOS1|-|5|5 C3.3|protein-coding	11.347	14.416	11.853	14.327	13.74	16.28	16.791	16.809	18.28	20.213
NM_001080814	chr9	15910190	16502054	-	18648	1	Fat3|9430076A06Rik|D430038H04Rik|Gm1132|Gm510|MFAT3F|-|9|9 A2|protein-coding	13.93	16.64	3.141	2.323	3.665	4.293	31.697	25.571	29.359	23.436
NM_177673	chr4	153975561	154007225	+	3253	1	Cep104|A930027E11|AI115523|Kiaa0562|mKIAA0562|-|4|4 E2|protein-coding	16.164	14.684	13.688	14.077	17.594	17.38	16.023	14.027	16.075	14.254
NM_001033496	chr17	23556767	23564226	-	2666	1	Zfp213|BC038178|D17Ertd197e|-|17 A3.3|17 11.67 cM|protein-coding	23.393	19.571	14.169	15.99	13.877	13.555	14.448	10.767	14.225	13.883
NM_146169	chr6	83806059	83831741	-	3317	1	Paip2b|-|-|6|6 C3|protein-coding	11.955	9.859	19.09	15.298	21.556	23.561	9.585	10.075	17.83	15.021
NM_008298	chr4	40722468	40734965	+	3378	1	Dnaja1|HSJ-2|Hsj2|Nedd7|-|4|4 A5|protein-coding	16.238	22.842	14.207	18.889	14.782	17.249	11.629	14.015	11.178	12.763
NM_178795	chr2	121310561	121351013	-	5499	1	Ppip5k1|B430315C20Rik|Hisppd2a|mKIAA0377|-|2|2 E5|protein-coding	22.047	19.712	14.999	14.504	14.692	13.143	15.649	13.323	12.912	12.722
NM_025644	chr19	41922980	41933314	-	1612	1	Exosc1|2610035C18Rik|2610104C07Rik|2610312F07Rik|AI447561|-|19|19 C3|protein-coding	17.556	23.136	15.961	16.635	18.113	18.127	9.292	11.296	11.815	11.733
NM_009791	chr1	139454773	139494088	+	9836	1	Aspm|Calmbp1|D330028K02Rik|MCPH5|Sha1|-|1|1 E4-F|protein-coding	0.178	0.243	3.803	5.033	33.142	47.145	3.776	5.096	24.646	30.559
NM_001005916	chr17	26973179	26976203	+	2780	1	Zbtb9|3930402F13Rik|-|17|17 A3.3|protein-coding	19.857	22.601	8.074	12.762	11.816	14.491	18.254	13.562	15.205	16.752
NM_001281491	chr17	26941250	26972434	+	5993	1	Syngap1|Gm1963|Syngap|-|17|17 A3.3|protein-coding	17.752	16.677	10.84	11.289	13.536	9.463	21.348	16.586	20.239	15.644
NM_029017	chr3	32727497	32736755	-	863	1	Mrpl47|4833424P18Rik|CGI-204|Gm9859|L47mt|MRP-L47|MTF/L47|NCM1|-|3|3 A3|protein-coding	18.016	20.224	12.264	15.616	19.8	19.835	10.627	11.17	13.552	12.254
NM_001357289	chr9	107539011	107542193	-	1720	1	Cyb561d2|AW049681|Tsp10|-|9|9 F1|protein-coding	16.352	14.313	13.474	21.187	16.107	12.163	17.507	14.323	13.016	14.898
NM_026613	chr2	110017817	110045325	+	2071	1	Ccdc34|2810027O19Rik|4930522P10Rik|AI596202|-|2|2 E3|protein-coding	4.555	5.766	16.125	22.111	24.512	24.879	8.635	11.792	15.812	19.149
NM_028986	chr2	148681120	148692949	+	4127	1	Gzf1|8430437G08Rik|Zfp336|mGZF1|-|2|2 G3|protein-coding	14.73	16.783	12.115	14.361	18.009	15.376	15.481	13.548	16.314	16.607
NM_011742	chr8	111643443	111671011	+	1826	1	Zfp1|Fnp-1|Zfp-1|mkr-1|-|8 E1|8 57.98 cM|protein-coding	22.674	17.507	15.69	15.514	13.628	11.268	18.5	14.782	13.724	10.024
NM_026483	chr7	64376541	64392236	-	2189	1	Mphosph10|2810453H10Rik|5730405D16Rik|AI326008|-|7|7 C|protein-coding	15.721	15.862	13.838	18.092	15.915	22.274	11.661	11.254	12.212	16.444
NM_001081204	chr5	149678230	149762599	+	4553	1	B3glct|B3galtl|Gm1057|beta3Glc-T|-|5|5 G3|protein-coding	14.273	12.993	18.557	16.732	16.652	18.722	13.731	14.256	13.357	13.981
NM_019832	chr13	58233349	58274188	-	1506	1	Gkap1|42kDa|4933400B15Rik|D13Ertd340e|Gkap42|-|13 B1|13 30.97 cM|protein-coding	16.704	14.517	12.723	18.262	16.634	15.844	15.529	13.94	13.867	15.124
NM_001347110	chr1	136268123	136346104	-	7753	1	Camsap2|1600013L13Rik|4930541M15Rik|Camsap1l1|mKIAA1078|-|1|1 E4|protein-coding	20.572	19.289	15.558	12.096	16.583	14.54	15.062	13.124	13.188	13.116
NM_133700	chr7	113315644	113369339	-	2550	1	Btbd10|1110056N09Rik|Gmrp1|-|7|7 F1|protein-coding	13.77	12.536	18.749	18.82	20.688	16.476	10.73	14.701	12.907	13.718
NM_008856	chr12	73584796	73778184	+	3529	1	Prkch|Pkch|-|12|12 C3|protein-coding	22.474	23.947	15.72	19.055	16.735	18.961	11.261	7.648	10.983	6.224
NM_025569	chr1	167371966	167393841	-	1089	1	Mgst3|2010012L10Rik|2010306B17Rik|2700004G04Rik|AA516734|GST-III|-|1|1 H2.3|protein-coding	8.342	8.266	16.422	25.76	18.89	23.498	12.211	10.426	16.109	13.072
NM_170757	chr19	56787485	56822199	-	6432	1	Ccdc186|1810028B20Rik|A630007B06Rik|AI159700|Otg1|-|19|19 D2|protein-coding	19.555	17.195	15.632	12.55	13.954	12.715	17.015	13.089	16.416	14.861
NR_155205	chr12	55836366	55869736	+	2465	1	Brms1l|0710008O11Rik|AI159718|BRMS1|D12Ertd407e|-|12 C1|12 24.18 cM|protein-coding	18.851	18.707	13.695	17.74	14.604	16.974	10.79	13.644	14.979	12.953
NM_013860	chr9	123478701	123521552	+	4843	1	Limd1|AW822033|D9Ertd192e|-|9 F4|9 74.0 cM|protein-coding	14.284	15.212	5.84	6.587	14.524	12.888	15.086	18.003	26.149	24.356
NM_001313733	chrX	112311352	112372755	+	1313	1	Apool|6720473G16Rik|9430083G14Rik|E130106L15Rik|Micos27|-|X|X E1|protein-coding	13.97	10.774	17.512	17.386	14.783	15.275	16.065	16.152	13.615	17.348
NM_013614	chr12	17544873	17551502	+	2533	1	Odc1|ODC|-|12 A1.1|12 8.11 cM|protein-coding	11.31	12.983	17.218	19.218	21.613	23.481	9.233	11.417	11.147	15.255
NM_001033165	chr4	59003193	59023398	+	1821	1	Dnajc25|2010109C08Rik|2010203O07Rik|-|4|4 B3|protein-coding	17.939	17.857	10.722	10.421	13.21	14.717	15.277	17.293	16.973	18.427
NR_152183	chr7	45825226	45830789	-	1775	1	Grwd1|A301|AI504353|Grwd|Wdr28|-|7|7 B3|protein-coding	11.909	15.732	14.084	26.031	21.029	26.495	10.592	7	7.436	12.489
NM_028039	chr14	65819027	65833969	-	2886	1	Esco2|2410004I17Rik|D030072L07Rik|-|14|14 D1|protein-coding	0.605	0.955	13.911	18.249	21.614	19.531	15.306	21.526	18.525	22.55
NM_001163456	chr5	90214725	90223996	-	1322	1	Cox18|BC038311|-|5|5 E1|protein-coding	19.557	18.622	14.356	19.244	15.31	16.087	11.678	12.639	12.511	12.461
NM_175550	chr2	127008711	127069814	+	6501	1	Ap4e1|2310033A20Rik|9930028M04Rik|AV087807|-|2 F1|2 61.76 cM|protein-coding	17.359	16.532	17.712	11.93	16.408	14.229	15.847	15.158	13.903	13.295
NM_001162884	chr3	59316735	59344256	-	10075	1	Igsf10|6530405F15Rik|9030224D03|AA409708|AA536958|AI414626|Adlican2|CMF608|-|3|3 D|protein-coding	11.305	11.798	22.151	19.968	18.804	16.526	13.487	14.437	12.238	11.647
NM_177899	chr8	69761324	69774911	-	5758	1	Zfp866|9830167H18Rik|AI875089|C85843|D330038O06Rik|-|8|8 B3.3|protein-coding	20.084	22.047	11.282	11.177	11.525	13.633	15.37	14.212	16.684	16.176
NM_016859	chr17	47599331	47611492	-	3845	1	Bysl|Bys|Enp1|-|17 C|17 23.63 cM|protein-coding	13.494	15.863	17.038	19.778	17.345	16.458	12.085	14.263	12.514	13.329
NM_030165	chr6	118107452	118139140	-	3651	1	Csgalnact2|4632415D10Rik|Galnact2|-|6|6 F1|protein-coding	16.125	15.247	13.595	10.094	14.313	11.934	17.793	18.424	16.382	18.159
NM_026438	chr10	61648621	61674165	+	1279	1	Ppa1|2010317E03Rik|Pyp|-|10 B4|10 32.25 cM|protein-coding	6.829	9.049	16.693	21.396	16.473	18.385	11.831	14.572	15.153	21.625
NM_001362742	chr11	74904027	74925948	-	6096	1	Srr|M100034|Rgsc34|Srs|-|11|11 B5|protein-coding	15.274	14.617	16.614	19.558	16.9	18.294	13.139	12.686	12.772	12.077
NM_007708	chr5	115845656	116006341	+	6847	1	Cit|C030025P15Rik|CRIK|CRIK-SK|Cit-k|-|5|5 F|protein-coding	0.408	0.59	9.968	9.098	27.064	28.535	9.599	12.515	24.23	29.91
NM_009442	chr2	29060263	29087650	+	4139	1	Ttf1|AV245725|TTF-1|TTF-I|-|2|2 A3|protein-coding	16.292	17.045	12.477	14.585	13.868	14.83	18.834	14.129	14.975	14.839
NM_001359101	chr5	139017304	139150703	-	2481	1	Prkar1b|AI385716|RIbeta|-|5 G2|5 77.74 cM|protein-coding	17.04	13.847	9.856	11.806	8.693	9.06	21.625	20.722	22.559	16.64
NM_001363485	chr5	139150235	139186510	+	2887	1	Dnaaf5|BC053401|C76907|Heatr2|-|5|5 G2|protein-coding	16.459	15.273	17.509	17.481	17.526	16.769	14.772	11.501	11.574	12.962
NM_181397	chr17	49993307	50190497	-	2790	1	Rftn1|2310015N21Rik|AI853526|-|17|17 C|protein-coding	9.455	8.758	18.706	19.37	21.941	19.831	15.997	12.438	11.617	13.704
NM_133927	chr6	128409444	128424910	-	2285	1	Itfg2|2700050P07Rik|AI646725|-|6|6 F3|protein-coding	11.315	12.623	19.965	17.693	21.999	17.404	13.847	11.156	12.21	13.439
NM_152809	chr18	53862113	53955684	+	4379	1	Csnk1g3|3300002K07Rik|C330049O21Rik|-|18|18 D1|protein-coding	15.957	15.397	15.627	13.378	14.245	14.254	15.638	16.681	15.223	15.233
NM_001355439	chr4	42949867	42959425	+	3228	1	Dnajb5|1110058L06Rik|AI462558|Hsc40|Hsp40-3|-|4|4 A5|protein-coding	26.247	24.359	13.963	16.571	11.255	9.748	15.673	10.485	11.179	12.096
NM_019480	chr15	44619641	44641520	+	2048	1	Ebag9|AI835379|Rcas1|-|15|15 B3.2|protein-coding	18.254	16.865	17.91	15.913	19.846	14.437	11.942	12.447	12.318	11.618
NM_001306088	chr19	43846815	43879768	-	3892	1	Dnmbp|2410003L07Rik|2410003M15Rik|TUBA|-|19|19 C3|protein-coding	20.512	17.324	15.004	16.253	16.538	13.594	17.084	11.834	12.363	11.025
NM_029935	chr7	132235780	132317228	-	4803	1	Chst15|4631426J05Rik|BRAG|GalNAc4S-6ST|GalNAcS-6ST|MAd5|mKIAA0598|-|7|7 F3|protein-coding	21.896	18.896	13.146	14.315	9.878	12.132	21.704	15.075	14.505	9.95
NM_009352	chr1	15805646	15844052	+	2256	1	Terf1|Pin2|Trbf1|Trf1|-|1 A3|1 4.88 cM|protein-coding	12.777	14.414	12.133	13.593	19.634	20.693	11.654	11.49	18.81	16.226
NM_001360678	chr7	41633531	41650881	+	3035	1	Zfp788|2810426N06Rik|AI256342|AI605193|-|7 B3|7|protein-coding	20.836	19.613	16.354	14.861	11.697	12.989	15.764	14.258	12.056	12.933
NM_001355709	chr4	156246966	156255342	-	2449	1	Samd11|BC026991|mr-s|-|4|4 E2|protein-coding	17.619	18.154	18.554	20.776	18.222	16.379	10.86	10.759	9.96	10.048
NM_174848	chr16	59492088	59601047	-	10498	1	Crybg3|5031404N19|AU022790|Gm9581|-|16|16 C1.3|protein-coding	11.632	9.923	11.559	12.876	12.911	18.315	18.622	18.773	18.334	18.384
NM_133888	chr4	132732966	132757171	-	1915	1	Smpdl3b|1110054A24Rik|AU045240|Asml3b|-|4|4 D2.3|protein-coding	16.967	17.364	6.956	7.612	7.883	6.952	24.345	25.057	21.811	16.248
NM_027135	chr3	123267496	123365636	+	3832	1	Sec24d|2310020L09Rik|Gm1349|-|3|3 G1|protein-coding	16.275	15.773	18.096	16.687	15.282	15.612	14.32	12.746	13.864	12.472
NM_001145886	chr16	89787111	89974699	-	7225	1	Tiam1|AI847750|D16Ium10|D16Ium10e|-|16 C3.3|16 51.5 cM|protein-coding	13.032	10.604	17.554	14.484	16.326	17.589	19.04	15.062	14.568	12.836
NM_001355280	chr17	22337983	22361400	-	2780	1	Zfp944|6330416L07Rik|-|17|17 A3.3|protein-coding	17.72	16.72	16.673	16.571	15.456	16.233	13.086	10.942	13.642	13.973
NM_183155	chr12	100125450	100159653	-	3694	1	Nrde2|6720454P05Rik|-|12|12 E|protein-coding	17.072	13.528	15.857	15.821	15.269	15.446	17.007	13.976	12.438	14.479
NM_001360887	chr1	86582921	86606828	+	2590	1	Cops7b|D1Wsu66e|E130114M23|-|1 C5|1 43.97 cM|protein-coding	15.176	16.102	12.118	15.291	15.116	15.554	17.351	11.414	15.933	16.804
NM_027927	chr3	133091855	133110985	+	3074	1	Ints12|1110020M19Rik|2810027J24Rik|4930529N21Rik|A230056J18Rik|AI666778|Phf22|int12|-|3|3 G3|protein-coding	15.514	12.491	13.238	15.165	15.543	14.962	15.464	13.798	17.283	17.4
NM_026396	chr15	10474779	10485937	-	2642	1	Brix1|1110064N10Rik|Bxdc2|C76935|-|15|15 A1|protein-coding	17.324	17.802	15.195	18.009	19.089	16.164	10.703	10.622	12.015	13.933
NM_001360395	chr2	69821941	69836651	+	4457	1	Klhl23|C130068N17Rik|-|2|2 C2|protein-coding	16.423	13.603	19.079	15.889	15.596	12.724	16.839	14.707	13.232	12.685
NM_025903	chr9	107587718	107593038	+	1966	1	Ifrd2|1810034A24Rik|AA470234|AI838527|SKMc15|-|9 F1|9 58.24 cM|protein-coding	16.083	16.166	19.306	22.942	15.104	17.061	9.174	12.422	9.263	13.241
NM_175836	chr11	30099395	30219772	-	8202	1	Sptbn1|9930031C03Rik|AL033301|SPTB2|Spnb-2|Spnb2|elf1|elf3|mKIAA4049|-|11 A3.3|11 17.44 cM|protein-coding	5.325	4.301	18.132	18.593	20.874	23.357	13.306	14.965	15.073	16.811
NM_173437	chr1	135434580	135585355	-	12736	1	Nav1|9530089B19|9930003A20Rik|C230080M11Rik|Gm38399|Pomfil3|Unc53h1|mKIAA1151|steerin-1|-|1|1 E4|protein-coding	23.455	21.277	12.15	10.193	17.455	16.956	13.022	10.597	13.656	11.928
NM_027873	chr4	148434495	148444760	-	2977	1	Ubiad1|1200002M06Rik|AI426463|AW320947|Tere1|-|4|4 E2|protein-coding	15.257	18.637	15.447	15.52	14.489	15.972	12.528	14.176	14.76	13.868
NM_177460	chr9	65214690	65239219	+	2474	1	Parp16|ARTD15|BC055447|C79952|PARP-16|-|9|9 C|protein-coding	19.912	21.907	20.284	17.731	15.758	13.488	14.087	8.919	10.062	8.467
NM_009502	chr14	20929398	21033676	+	5244	1	Vcl|9430097D22|AA571387|AI462105|AW545629|-|14 A3|14 11.53 cM|protein-coding	13.025	10.16	13.536	11.433	12.306	12.331	22.794	20.793	17.3	16.909
NM_001037925	chr13	120300392	120308841	+	1650	1	BC147527|-|-|13 D2.3|13|protein-coding	7.305	5.233	4.092	8.584	7.139	8.174	28.81	25.187	27.643	28.349
NM_011113	chr7	24462483	24475968	+	1499	1	Plaur|Cd87|u-PAR|uPAR|-|7|7 A3|protein-coding	16.315	18.629	15.46	23.118	13.613	12.342	13.562	17.006	8.916	11.532
NM_145972	chr16	44724301	44737284	+	2855	1	Nepro|-|-|16|16 B4|protein-coding	18.112	15.38	20.262	15.509	18.827	19.44	12.1	9.529	12.64	8.69
NM_029749	chr5	143710326	143732280	-	5130	1	Usp42|2410140K03Rik|3110031A07Rik|A630018G05Rik|D5Ertd591e|-|5 G2|5 82.5 cM|protein-coding	18.661	19.446	13.517	13.028	14.908	14.83	15.255	11.525	15.079	14.192
NM_025329	chr16	32419702	32429099	+	831	1	Tctex1d2|0610012D17Rik|2410011K15Rik|-|16|16 B3|protein-coding	19.13	13.044	14.493	10.26	10.381	12.9	12.508	19.076	19.301	19.334
NM_133928	chr6	91464276	91473423	-	1240	1	Chchd4|2410012P20Rik|2810014D17Rik|AI838740|-|6|6 D1|protein-coding	16.624	18.964	13.833	16.413	17.125	19.939	9.615	10.884	13.743	13.285
NM_013693	chr17	35199367	35202007	-	1647	1	Tnf|DIF|TNF-a|TNF-alpha|TNFSF2|TNFalpha|Tnfa|Tnfsf1a|Tnlg1f|-|17 B1|17 18.59 cM|protein-coding	9.228	6.581	15.179	21.291	17.224	19.526	12.343	20.81	13.796	14.2
NM_010757	chr5	139791536	139802652	+	2820	1	Mafk|AW061068|NF-E2|Nfe2u|-|5 G2|5 78.81 cM|protein-coding	21.805	17.069	16.436	14.97	15.001	13.121	14.581	12.154	13.567	11.467
NM_145466	chr14	122890860	122913165	-	1074	1	Ggact|A2ld1|-|14|14 E5|protein-coding	10.085	8.211	18.18	16.645	11.585	18.675	14.517	15.558	19.445	17.042
NM_173392	chr13	92487749	92530810	-	5431	1	Zfyve16|AI035632|B130024H06Rik|B130031L15|mKIAA0305|-|13|13 C3|protein-coding	19.106	17.354	15.019	10.71	13.776	13.976	16.296	15.028	14.766	13.893
NM_001122959	chr4	116096955	116123690	-	2703	1	Rad54l|RAD54|-|4|4 D1|protein-coding	0.969	0.748	22.076	20.655	11.232	13.113	22.28	25.202	13.227	20.239
NR_030710	chr2	181320806	181356616	+	4039	1	Rtel1|AI451565|AW540478|Rtel|-|2|2 H4|protein-coding	8.823	9.37	10.662	14.81	21.153	23.245	14.683	12.57	14.933	19.486
NM_019670	chr14	86655357	87141224	-	4562	1	Diaph3|4930417P13Rik|Dia2|Diap3|Drf3|p134MDia2|-|14|14 E1|protein-coding	0.383	0.524	7.96	12.66	28.437	30.434	8.477	10.096	24.5	26.257
NM_198161	chrX	135885851	135891081	+	2818	1	Bhlhb9|2700087I09Rik|-|X|X F1|protein-coding	16.118	15.582	22.276	20.251	17.543	20.616	8.733	9.198	9.664	9.743
NM_026751	chr11	120646031	120648337	-	2304	1	Myadml2|1110012N22Rik|-|11|11 E2|protein-coding	19.562	16.506	16.791	22.62	13.825	13.958	17.846	11.157	9.717	7.591
NM_008218	chr11	32283672	32284486	+	554	2	Hba-a1|Hba|Hba1|Hbat1|-|11 A4|11 18.86 cM|protein-coding	0	5.969	53.032	24.574	48.511	17.477	0	0	0	0
NM_001369179	chr4	137862280	137965228	+	4665	1	Ece1|AW322500|ECE-1|ECE-1a|ECE-1b|ECE-1d|-|4|4 D3|protein-coding	12.32	11.027	16.547	16.006	17.141	16.79	14.81	13.822	15.185	15.912
NM_181316	chr9	22475715	22888280	+	3358	1	Bbs9|E130103I17Rik|-|9|9 A3|protein-coding	19.873	22.213	7.988	7.166	7.114	4.737	22.35	20.733	19.802	17.442
NM_026442	chr9	118064527	118150196	-	1177	1	Cmc1|2010110K16Rik|2010312P05Rik|AI596001|-|9|9 F3|protein-coding	10.835	10.146	15.039	16.123	15.222	16.893	16.493	15.106	19.589	13.823
NM_028129	chr7	119794130	119848938	+	1992	1	Rexo5|2610020H08Rik|-|7|7 F2|protein-coding	8.857	7.378	12.092	11.667	23.402	22.654	11.203	13.657	19.458	18.887
NM_010333	chr9	20965952	20976793	-	2811	1	S1pr2|1100001A16Rik|Edg5|Gpcr13|H218|LPb2|S1P2|-|9 A3|9 7.68 cM|protein-coding	15.101	12.549	20.514	22.503	17.705	18.084	11.745	8.611	13.254	9.188
NM_025437	chrX	159372178	159389621	+	4856	1	Eif1ax|1500010B24Rik|AI426898|Eif1ay|eIF-4C|-|X|X F4|protein-coding	14.066	14.15	16.459	17.359	19.097	20.687	9.538	10.499	13.521	13.862
NM_001102471	chr19	46761609	46878580	+	3255	1	Cnnm2|AU015877|AW048635|Acdp2|Clp2|-|19 C3|19 38.97 cM|protein-coding	18.623	18.344	16.146	11.787	16.615	14.714	16.717	11.78	14.012	10.497
NM_026067	chr8	35465265	35495533	-	5058	1	Eri1|3'hexo|3110010F15Rik|Thex1|eri-1|-|8|8 A4|protein-coding	12.641	11.95	18.075	18.161	12.824	15.143	14.203	16.856	14.17	15.158
NM_001099674	chr3	14606289	14611256	-	395	1	Rbis|1810022K09Rik|AI746582|AL023036|-|3|3 A1|protein-coding	15.921	20.465	13.397	22.281	13.02	18.822	13.931	9.762	9.728	11.842
NM_001130184	chr3	41555734	41616864	+	5465	1	Jade1|AU041499|D530048A03Rik|Phf17|mKIAA1807|-|3|3 B|protein-coding	13.937	14.724	17.13	14.972	16.453	15.155	16.362	12.779	13.757	13.881
NM_010881	chr12	4247362	4477182	-	7304	1	Ncoa1|KAT13A|NCoA-1|NRC-1|SRC-1|SRC-a|SRC1|bHLHe74|mNRC-1|-|12|12 A1.1|protein-coding	16.407	15.721	13.092	10.524	12.628	10.984	19.944	16.629	18.574	14.618
NM_025543	chr2	152687148	152687942	+	792	1	Mcts2|2400002F11Rik|MCT-2|-|2|2 H1|protein-coding	14.778	19.485	11.29	17.884	18.433	16.81	13.703	10.278	12.235	14.123
NM_029420	chr7	126688927	126695783	-	3684	1	Slx1b|1110030E23Rik|2410170E21Rik|4833422P03Rik|AI853643|Giyd1|Giyd2|-|7|7 F3|protein-coding	24.136	20.995	12.829	16.424	14.23	14.643	10.788	11.281	12.517	11.096
NM_010360	chr3	107895854	107898685	+	901	1	Gstm5|-|-|3|3 F2.3|protein-coding	6.204	12.03	16.81	21.672	12.152	10.554	20.867	14.503	15.391	18.734
NM_022653	chr10	81070083	81082360	+	2570	1	Thop1|AI131655|AI327041|EP24.15|-|10 C1|10 39.72 cM|protein-coding	10.332	11.295	15.053	18.942	19.301	19.174	10.706	15.004	12.742	16.301
NM_027604	chr10	123105006	123197019	-	11525	1	Usp15|4921514G19Rik|AI327321|E430033I05Rik|Gcap18|-|10|10 D2|protein-coding	16.491	14.793	13.649	12.958	14.654	16.698	14.562	15.037	14.351	15.634
NM_001205133	chr5	32611171	32687066	+	2417	1	Yes1|Yes|p61-Yes|-|5 B1|5 17.33 cM|protein-coding	20.671	20.447	17.969	12.858	14.071	12.089	14.166	13.029	12.166	11.359
NM_177412	chr6	116018618	116193374	-	5711	1	Tmcc1|3632431M01Rik|mKIAA0779|-|6|6 E3|protein-coding	18.996	18.594	15.082	14.688	15.28	15.743	14.212	12.003	13.72	10.505
NM_001081259	chr1	191005832	191026190	-	4075	1	Flvcr1|9630055N22Rik|FLVCR|Mfsd7b|-|1|1 H6|protein-coding	17.233	20.513	15.136	11.372	15.633	17.608	13.503	11.67	13.325	12.776
NM_198308	chr8	111094745	111135144	+	2884	1	Pdpr|4930402E16Rik|AU018056|mKIAA1990|-|8|8 E1|protein-coding	18.838	13.696	14.426	9.775	14.266	16.667	15.529	16.118	14.077	15.373
NM_013929	chr12	112644828	112649152	+	776	1	Siva1|CD27bp|Siva|-|12|12 F1|protein-coding	10.13	9.707	8.701	24.809	16.675	17.602	11.031	16.839	13.348	19.918
NM_172503	chr8	84210942	84237042	-	4332	1	Zswim4|D330002I24|E130119J17Rik|-|8|8 C2|protein-coding	16.171	12.935	19.166	15.237	17.846	14.009	15.913	11.077	12.92	13.474
NM_144527	chr4	134129858	134187085	-	3850	1	Cep85|2410030J07Rik|AI173272|AI173504|Ccdc21|-|4|4 D3|protein-coding	15.563	15.986	15.878	16.323	18.787	18.592	11.275	12.074	12.758	11.41
NM_153134	chr7	24530648	24538600	+	6119	1	Irgq|AF322649|FKSG27|Irgq1|-|7|7 A3|protein-coding	19.213	18.015	13.808	12.428	15.942	12.998	15.812	11.693	15.618	13.095
NM_001160043	chr4	120921202	120925005	-	1965	1	Exo5|3110037I16Rik|AV297100|Dem1|Exo V|mExo5|-|4|4 D2.2|protein-coding	17.958	17.11	11.701	13.366	15.45	16.102	12.757	10.139	17.43	16.559
NM_001013770	chr19	33555160	33590311	-	2829	1	Lipo3|AI747699|Lipo1|-|19|19 C1|protein-coding	16.24	14.092	16.255	16.089	15.481	13.201	15.615	12.948	13.76	14.809
NM_001083955	chr11	32283675	32284493	+	558	2	Hba-a2|-|-|11 A4|11 18.87 cM|protein-coding	0	5.926	52.651	24.397	48.163	17.352	0	0	0	0
NM_008234	chr19	38930990	38968277	+	2995	1	Hells|AI323785|E130115I21Rik|LSH|Lysh|PASG|YFK8|-|19|19 C3|protein-coding	2.216	1.963	32.109	29.156	12.962	10.68	15.362	25.463	7.029	11.544
NM_173735	chr12	86947343	86965365	+	4095	1	Cipc|2310044G17Rik|AI842544|AI853744|-|12|12 D2|protein-coding	20.775	18.484	14.973	16.052	13.126	15.496	13.363	11.718	13.341	11.125
NM_001174107	chr12	81714950	81781170	-	10606	1	Map3k9|E130314H24Rik|Mlk1|Prke1|-|12|12 D1|protein-coding	21.33	19.92	7.57	4.305	7.821	5.494	23.679	17.572	23.172	17.449
NM_021604	chr4	156165290	156197488	-	7341	1	Agrn|Agrin|nmf380|-|4 E2|4 88.55 cM|protein-coding	17.015	15.742	9.844	11.015	7.819	7.16	26.423	20.135	17.365	15.736
NM_026604	chr1	24010758	24100341	-	6444	1	Fam135a|4921533L14Rik|AI256732|AI835491|-|1|1 A5|protein-coding	15.778	13.457	19.794	12.953	17.429	14.301	15.655	13.995	12.989	11.898
NM_001347152	chr6	48395586	48419855	+	6972	1	Krba1|A930040G15Rik|AI448780|-|6|6 B2.3|protein-coding	18.241	16.627	12.406	13.392	10.137	8.432	21.332	15.67	16.199	15.693
NM_145478	chr15	88862194	88865726	+	2411	1	Pim3|BC026639|Kid1|-|15|15 E3|protein-coding	15.578	17.755	16.878	21.274	19.06	18.932	9.89	7.997	10.394	10.291
NM_133832	chr1	16105882	16132550	+	2287	1	Rdh10|3110069K09Rik|4921506A21Rik|AI875664|AW549993|D1Ertd762e|m366Asp|-|1 A3|1 4.94 cM|protein-coding	23.068	21.047	19.469	15.693	15.596	13.533	11.83	8.992	9.351	9.426
NM_028356	chr12	76348900	76369560	-	1670	1	Zbtb25|2810462M08Rik|2900064P18Rik|AI842128|Kup|Zfp-50|Zfp50|-|12 C3|12 33.73 cM|protein-coding	15.9	16.172	21.854	16.057	16.093	11.699	12.082	14.623	11.305	12.178
NM_008624	chr9	99385420	99436712	-	4024	1	Mras|2900078C09Rik|AI326250|-|9|9 E3.3|protein-coding	28.261	29.722	12.244	14.797	7.668	8.508	15.422	12.297	10.421	8.541
NR_033136	chr7	44812256	44816658	-	1813	1	Atf5|AFTA|Atf7|Atfx|ODA-10|-|7|7 B3|protein-coding	8.287	11.653	18.52	21.693	16.379	19.36	12.646	10.87	14.468	13.909
NM_001166398	chrX	134804142	134809221	-	3606	1	Armcx2|3230401N03Rik|AI043003|ALEX2|-|X|X E3|protein-coding	15.26	14.979	13.309	13.042	13.434	13.138	17.125	14.079	17.374	16.017
NM_172593	chr13	111686178	111718594	+	5262	1	Mier3|5730509D14|AU015422|D130064H19Rik|-|13|13 D2.2|protein-coding	19.189	18.644	14.635	11.655	12.895	11.928	15.163	13.109	15.113	15.421
NM_001081028	chr7	29320378	29505460	-	7688	1	Sipa1l3|2610511M17Rik|-|7|7 B1|protein-coding	19.587	19.261	15.049	13.326	16.162	14.124	14.216	11.981	13.343	10.661
NM_001080941	chr13	67389328	67399767	-	2026	1	Zfp429|2810487A22Rik|AI929863|Rsl2|-|13|13 B3|protein-coding	23.281	21.129	13.15	11.878	12.119	10.412	17.73	13.005	13.689	11.243
NM_001289447	chr15	10486038	10493695	+	1300	1	Rad1|mRAD1|-|15|15 A1|protein-coding	18.007	23.459	13.756	16.607	13.399	17.29	11.64	10.381	10.41	12.672
NM_001294277	chrX	75404846	75416584	-	681	1	Cmc4|Mtcp1nb|p8MTCP1|-|X A7.3|X|protein-coding	15.648	12.14	18.221	14.539	13.398	17.773	12.12	16.986	12.757	14.036
NM_177670	chr4	116551528	116555943	-	2404	1	Tmem69|A630048M13Rik|-|4|4 D1|protein-coding	20.129	18.8	10.779	14.586	15.734	15.463	13.162	11.228	14.177	13.451
NM_001358261	chr2	132690157	132751055	+	1092	1	Shld1|1110034G24Rik|-|2 F2|2|protein-coding	20.957	24.9	6.016	16.119	6.988	8.708	21.416	13.34	15.759	13.223
NM_011894	chr14	31372614	31436100	-	3879	1	Sh3bp5|AI606498|SH3BP-5|Sab|-|14|14 B|protein-coding	13.601	13.261	19.617	18.293	21.469	17.696	10.6	9.941	12.275	10.591
NM_203507	chr8	47533645	47552837	+	2943	1	Rwdd4a|BC016198|Gm1942|Rwdd4|-|8|8 B1.1|protein-coding	12.406	14.108	19.036	18.784	17.7	18.506	12.361	9.535	11.978	12.922
NM_011785	chr1	177020076	177248767	-	6759	1	Akt3|AI851531|D930002M15Rik|Nmf350|-|1|1 H4|protein-coding	12.535	11.933	5.805	6.775	6.161	5.679	27.612	23.96	25.015	21.844
NM_199301	chr7	140137564	140150786	+	1582	1	Mtg1|Gm169|Gtpbp7|-|7|7 F4|protein-coding	20.318	14.4	14.649	16.689	16.044	14.427	13.623	13.541	11.617	11.955
NM_181420	chr11	121421373	121430768	+	2020	1	Fn3krp|FN3K-RP|-|11|11 E2|protein-coding	17.123	20.373	11.202	15.045	14.208	16.092	14.831	13.256	13.151	11.981
NM_025462	chr16	20611601	20618869	+	979	1	Eef1akmt4|-|-|16 B1|16|protein-coding	12.669	12.01	15.284	19.524	16.437	17.661	12.803	10.503	14.335	15.995
NM_001122594	chr8	109868603	109944671	+	7826	1	Phlpp2|AI481772|C130044A18Rik|Phlppl|-|8|8 D3|protein-coding	19.152	21.691	17.185	13.53	13.037	13.521	13.027	11.852	12.275	11.824
NR_103716	chr1	165788681	165871153	+	2948	1	Cd247|4930549J05Rik|A430104F18Rik|AW552088|Cd3|Cd3-eta|Cd3-zeta|Cd3h|Cd3z|Cd3zeta|T3z|Tcrk|Tcrz|-|1 H2.3|1 73.14 cM|protein-coding	19.792	19.942	13.928	8.303	13.506	14.545	16.695	11.336	16.038	12.969
NM_001368403	chr8	46552069	46580568	+	3421	1	Cenpu|1700029A22Rik|Mlf1ip|-|8|8 B1.1|protein-coding	13.992	11.009	21.017	17.606	16.779	15.567	12.823	12.336	13.186	12.722
NM_027777	chr5	3596066	3637230	+	4408	1	Pex1|5430414H02Rik|E330005K07Rik|ZWS1|-|5|5 A1|protein-coding	14.386	14.254	14.696	13.726	15.732	15.69	16.714	13.121	15.502	13.195
NM_026598	chr14	61339763	61360445	-	2071	1	Ebpl|5730442K12Rik|EBRP|-|14|14 D1|protein-coding	10.291	10.556	11.543	13.944	16.101	14.193	16.311	16.343	19.926	17.774
NM_001361436	chr17	15553235	15564354	-	1437	1	Prdm9|BC012016|Dsbc1|G1-419-29|Meisetz|PRDM9-B|Rcr1|repro7|-|17|17 A2|protein-coding	18.235	20.328	12.318	10.144	14.2	10.588	15.636	17.442	15.579	12.454
NM_030239	chr5	104935057	104982717	-	3016	1	Abcg3|Abcp2|Mxr2|-|5 E5|5 50.68 cM|protein-coding	11.468	9.503	28.679	27.858	25.027	22.759	5.828	5.256	5.318	5.192
NM_172263	chr13	95024105	95250304	-	4330	1	Pde8b|B230331L10Rik|C030047E14Rik|-|13|13 D1|protein-coding	21.06	20.196	11.547	15.053	9.885	12.259	19.098	13.902	13.813	10.051
NM_025551	chr10	94199035	94221438	+	1019	1	Ndufa12|2410011G03Rik|AW112974|CI-B17.2|CIB17.2|-|10|10 C2|protein-coding	10.972	10.457	10.745	18.218	18.56	20.701	9.15	13.244	14.756	19.958
NM_153546	chr13	30136490	30246694	+	2866	1	Mboat1|9130215M02Rik|BC023845|LPEAT1|Moact1|Oact1|-|13|13 A3.2|protein-coding	21.395	21.218	16.363	13.531	11.172	9.11	15.573	13.305	14.982	10.076
NM_028448	chr11	62524944	62539261	-	1027	1	Cenpv|3110013H01Rik|AA671303|Prr6|-|11|11 B2|protein-coding	15.819	16.1	18.301	23.298	22.776	22.223	4.763	8.969	6.507	7.921
NM_177752	chr11	94644973	94653743	-	2235	1	Eme1|6820428D13|-|11|11 D|protein-coding	5.237	4.768	9.961	19.012	19.744	22.899	9.78	14.569	17.118	23.567
NM_133818	chr1	43098710	43115946	+	3451	1	AI597479|-|-|1|1 B|protein-coding	15.945	17.728	15.335	12.711	14.374	14.329	13.376	13.098	15.928	13.731
NM_009744	chr16	23965050	23988852	-	3515	1	Bcl6|Bcl5|-|16 B1|16 15.26 cM|protein-coding	23.011	19.548	6.957	9.272	8.401	7.526	20.308	16.394	17.824	17.299
NM_018787	chr15	102523839	102524621	-	441	1	Npff|-|-|15|15 F3|protein-coding	14.657	11.248	17.379	16.838	18.809	14.899	18.37	12.144	10.608	11.529
NM_013559	chr5	149616845	149636315	-	3458	1	Hsph1|105kDa|AI790491|Hsp105|Hsp110|hsp-E7I|hsp110/105|-|5 G3|5 89.18 cM|protein-coding	12.326	33.79	12.401	16.543	12.905	13.4	10.741	14.868	8.503	10.763
NM_025580	chr1	74285034	74287453	+	630	1	Pnkd|2210013N15Rik|2810403H05Rik|AI854243|Brp17|MNCb-5687|MR-1|Tahccp2|-|1|1 C3|protein-coding	11.092	16.622	10.717	20.3	15.01	11.252	12.616	11.221	16.707	20.66
NM_021301	chr16	36750164	36784962	-	3983	1	Slc15a2|8430408C16Rik|C78862|Pept2|-|16|16 B3|protein-coding	20.482	29.474	15.027	13.085	9.33	9.29	11.973	14.253	10.528	12.714
NM_144886	chr2	31670715	31681352	+	1678	1	Exosc2|Rrp4|-|2|2 B|protein-coding	12.181	12.591	18.052	20.979	15.324	19.268	10.84	10.596	11.649	14.544
NM_134062	chr13	60602211	60763191	+	5275	1	Dapk1|D13Ucla1|DAP-Kinase|-|13 B2|13 32.53 cM|protein-coding	12.916	13.687	10.828	12.278	12.234	12.587	22.457	18.275	16.818	13.918
NM_008857	chr3	30995771	31052740	+	4445	1	Prkci|2310021H13Rik|AI427505|PKClambda|Pkci|Pkcl|Prkcl|aPKClambda|mKIAA4165|-|3 A3|3 14.65 cM|protein-coding	16.27	15.458	17.817	13.921	15.75	16.22	13.239	12.096	12.93	12.216
NM_001284258	chr9	102834920	102908307	+	3120	1	Ryk|AW536699|ERK-3|Vik|-|9 F1|9 54.72 cM|protein-coding	17.637	18.195	11.405	11.548	11.964	10.308	16.706	15.998	16.065	15.97
NM_001357162	chr17	33810523	33822917	+	775	1	Kank3|0610013D04Rik|Ankrd47|D17Ertd288e|NG28|-|17 B1|17 17.98 cM|protein-coding	12.172	12.09	17.895	27.858	15.412	17.402	14.2	11.056	10.348	7.348
NM_173865	chr1	131828012	131848864	+	4648	1	Slc41a1|AI573938|B230315F01Rik|-|1|1 E4|protein-coding	17.552	19.526	15.508	13.254	12.742	11.495	16.18	12.167	15.959	11.376
NM_001290180	chr8	114133574	114152312	+	940	1	Nudt7|1300007B24Rik|2210404C19Rik|-|8|8 E1|protein-coding	21.372	20.131	11.454	11.118	7.765	6.99	16.261	14.129	22.395	14.063
NM_001113354	chrX	151520672	151633857	+	6335	1	Phf8|9830141C09Rik|mKIAA1111|-|X|X F3|protein-coding	14.56	15.747	14.431	11.049	15.634	15.393	16.335	12.85	15.059	14.575
NM_173765	chr5	76875935	76905514	-	3676	1	Aasdh|A230062G08Rik|A830035E16|Acsf4|U26|-|5|5 C3.3|protein-coding	16.253	15.893	13.8	11.372	10.335	13.452	19.46	16.142	16.18	12.724
NM_001355058	chr7	110122059	110143299	+	3260	1	Wee1|Wee1A|-|7|7 E3|protein-coding	0.965	0.676	18.528	22.188	19.338	24.45	9.94	15.442	14.145	19.838
NM_145520	chr2	29774684	29787671	-	3993	1	Trub2|G430055L02Rik|-|2|2 B|protein-coding	14.131	14.401	15.355	17.908	17.948	17.017	11.714	11.534	12.552	12.886
NM_001195244	chr8	3621551	3624235	+	1187	1	Pet100|2900053A13Rik|-|8|8 A1.1|protein-coding	10.449	10.989	13.529	19.926	20.126	12.381	13.65	10.648	17.453	16.276
NM_026172	chr4	15917240	15945377	-	2817	1	Decr1|1200012F07Rik|Decr|Nadph|-|4|4 A2|protein-coding	18.294	18.261	14.122	15.377	13.074	13.626	13.728	11.787	13.997	13.139
NM_001145950	chr4	126609854	126614371	+	2851	1	5730409E04Rik|7530403E16Rik|AI849033|-|4|4 D2.2|protein-coding	18.26	15.788	15.361	17.895	13.383	15.101	12.653	12.849	11.779	12.269
NM_028712	chr3	61364507	61368703	+	4194	1	Rap2b|4021402C18Rik|AA408554|-|3|3 E1|protein-coding	9.83	10.864	15.229	19.148	17.365	20.407	13.193	14.353	12.548	12.365
NM_025918	chr11	102684688	102697725	-	2300	1	Ccdc43|2610001E01Rik|D11Ertd707e|-|11 E1|11 66.48 cM|protein-coding	17.165	17.094	11.108	15.366	15.796	18.117	11.829	10.525	12.203	16.093
NM_001080158	chr15	82233776	82244336	-	1196	1	Cenpm|2610019I03Rik|AI853711|Pane1|-|15|15 E1|protein-coding	0.584	0.307	11.291	23.225	21.916	26.022	7.796	10.747	18.858	24.486
NM_001081419	chr10	76263049	76345291	-	6315	1	Dip2a|4931420H10Rik|AI426328|Dip2|Kiaa0184-hp|mKIAA0184|-|10 C1|10 38.76 cM|protein-coding	14.357	13.324	16.182	15.635	16.918	16.236	15.128	13.976	12.461	10.982
NM_033477	chr17	35126402	35128855	+	2121	1	D17H6S53E|G4|NG34|-|17 B1|17 18.59 cM|protein-coding	16.967	19.662	8.948	15.949	11.107	11.983	14.485	13.534	16.699	15.725
NM_001281812	chr5	110100559	110105952	+	3309	1	Plcxd1|A330045H12Rik|Gm576|-|5|5 F|protein-coding	18.214	18.1	9.43	16.54	10.278	12.854	16.306	14.566	15.551	13.214
NM_001163766	chr17	25844734	25861515	-	6025	1	Wdr90|3230401M21Rik|AI551153|mKIAA1924|-|17|17 A3.3|protein-coding	4.349	3.537	22.746	26.156	13.602	14.492	15.323	19.768	11.314	13.738
NM_001290368	chr2	3284212	3328877	+	4413	1	Nmt2|A930001K02Rik|AI605445|AU044698|hNMT-2|-|2|2 A1|protein-coding	13.538	13.239	15.631	15.767	15.263	15.006	14.444	15.631	13.288	13.18
NM_183019	chr1	34801741	34812738	+	2667	1	Arhgef4|9330140K16Rik|Asef|C230030N03Rik|-|1|1 B|protein-coding	15.524	15.913	19.227	16.912	14.493	11.994	17.939	11.727	12.09	9.151
NM_025958	chr6	115774557	115805555	+	5436	1	Cand2|2210404G23Rik|Tp120b|mKIAA0667|-|6|6 E3|protein-coding	11.473	11.254	19.202	19.479	19.165	18.83	11.95	9.773	12.079	11.598
NM_001163085	chrX	159988204	160123351	+	4546	1	Map3k15|BC031147|MEKK15|-|X|X F4|protein-coding	11.375	9.901	17.421	17.938	15.108	15.29	17.114	16.069	12.679	11.9
NM_007892	chr3	14578671	14606309	+	1739	1	E2f5|AU024671|E2F-5|-|3|3 A1|protein-coding	14.064	13.206	18.993	18.108	13.356	17.698	13.888	10.224	10.952	14.267
NM_145980	chr6	116650684	116652847	+	1313	1	Depp1|8430408G22Rik|Depp|Fseg|-|6|6 E3|protein-coding	2.395	0.14	5.559	12.568	7.834	11.852	28.987	20.557	31.429	23.388
NM_174987	chr8	126422501	126425435	+	759	1	Coa6|1810063B05Rik|AI447995|-|8|8 E2|protein-coding	12.198	14.039	9.857	17.937	14.863	14.807	12.889	12.983	19.15	15.809
NM_001305643	chr1	163779583	163917107	+	3922	1	Kifap3|KAP-3|KAP3|SMAP|-|1|1 H2.1|protein-coding	13.184	12.929	13.214	16.199	16.497	17.458	14.615	11.852	14.569	13.949
NM_027351	chr1	58430993	58445486	-	891	1	Ppil3|2310076N22Rik|2510026K04Rik|Cyp10l|-|1|1 C1.3|protein-coding	12.94	14.846	10.855	14.816	16.943	14.554	15.783	11.781	15.001	16.89
NM_027472	chr11	80360492	80378015	-	4524	1	5730455P16Rik|-|-|11|11 B5|protein-coding	17.183	14.376	14.198	13.222	18.518	17.504	12.434	12.217	14.181	10.474
NM_001293800	chr8	71371298	71373689	+	1481	1	Ocel1|9430098E02Rik|AI326022|AI593544|-|8|8 B3.3|protein-coding	16.514	14.018	15.648	16.528	19.827	13.893	10.114	9.547	14.44	13.732
NM_145940	chr11	109573521	109611389	-	1802	1	Wipi1|4930533H01Rik|AW411817|D11Ertd498e|-|11 E1|11 72.18 cM|protein-coding	15.705	15.905	15.696	14.728	15.19	13.337	16.201	17.118	12.331	8.013
NM_001177968	chr17	73107985	73243366	+	4434	1	Lclat1|AI181996|Agpat8|Alcat1|Gm91|Lycat|-|17|17 E1.3-E2|protein-coding	15.956	16.532	15.392	14.39	13.357	12.673	14.444	13.286	12.962	15.182
NM_027375	chr10	58255526	58305592	+	6486	1	Gcc2|0610043A03Rik|2210420P05Rik|2600014C01Rik|AW112121|mKIAA0336|-|10|10 B4|protein-coding	13.144	12.86	11.845	12.36	16.907	17.941	13.998	13.938	15.661	15.49
NM_001081470	chr5	134357661	134456716	-	3181	1	Gtf2ird1|1700012P16Rik|BEN|Cream1|ESTM9|GTF3|Gtf2il|MusTRD1|Tg(Alb1-Myc)166.8Sst|WBSCR11|X83320|-|5 G2|5 74.55 cM|protein-coding	13.4	13.457	23.52	18.718	16.48	13.86	13.166	10.977	10.399	10.165
NM_029752	chr5	125441568	125460885	+	6983	1	Bri3bp|2410150I18Rik|AI841257|AW742481|-|5|5 G1.1|protein-coding	10.157	9.129	13.589	19.082	16.226	19.783	12.521	13.713	13.494	16.367
NM_001159410	chr11	59183855	59187741	-	925	1	Guk1|AA409738|AL033299|AL033300|AV026611|Gmk|Guk-1|-|11|11 B1.3|protein-coding	11.898	18.074	14.204	17.394	10.761	15.888	13.881	14.127	12.282	15.39
NM_001310516	chr5	30861807	30866106	+	1710	1	Mapre3|AI790651|EB2|EB3|EBF3|RP3|-|5|5 B1|protein-coding	20.534	17.727	13.446	15.681	10.187	8.291	19.576	14.908	13.581	9.871
NM_026197	chr11	74770863	74818692	+	2706	1	Mettl16|2610100D03Rik|2810013M15Rik|A830095F14Rik|AI846133|Mett10d|-|11|11 B5|protein-coding	16.01	14.529	15.645	16.567	20.109	17.955	11.41	8.075	11.978	11.424
NM_009890	chr19	34473784	34475148	-	1362	1	Ch25h|AI462618|m25OH|-|19|19 C1|protein-coding	1.924	1.888	0	1.313	1.462	0.762	32.994	44.983	23.797	34.492
NM_027871	chr14	27238010	27403911	+	3608	1	Arhgef3|1200004I24Rik|9830169H03Rik|C76747|Xpln|-|14 A3|14 16.09 cM|protein-coding	18.835	16.192	11.228	11.243	11.357	9.441	18.217	14.725	17.133	15.219
NM_172739	chr7	16494473	16614993	-	8384	1	Arhgap35|6430596G11Rik|AI841135|Grlf1|mKIAA1722|p190A|p190RhoGAP|-|7|7 A2|protein-coding	15.606	17.004	13.756	14.483	13.317	14.25	14.366	13.976	13.949	12.88
NM_019552	chr8	123952459	123983122	-	4291	1	Abcb10|Abc-me|Abcb12|-|8|8 E2|protein-coding	14.208	15.413	10.334	11.537	11.792	11.967	16.991	16.125	17.793	17.299
NM_008791	chr16	96467606	96525793	+	636	1	Pcp4|P16Rimb19|Pcp-4|Pep19|-|16 C4|16 56.97 cM|protein-coding	7.965	4.333	10.616	20.757	15.129	24.195	15.381	14.146	18.126	12.791
NM_175477	chr7	25076807	25083492	+	4630	1	Zfp574|A630056B21Rik|Znf574|-|7|7 A3|protein-coding	18.601	19.602	9.696	12.593	13.078	11.016	15.714	13.464	15.661	14.012
NM_001025572	chr17	65967501	66077046	-	8976	1	Ankrd12|2900001A12Rik|AI447928|ANCO-2|AV347965|GAC-1|mKIAA0874|-|17|17 E1.1|protein-coding	18.353	18.789	11.344	14.278	12.124	14.505	15.973	12.84	14.295	10.921
NM_178115	chr7	133637675	133673017	+	5311	1	Edrf1|2700050L05Rik|AU022667|AW558805|-|7|7 F3|protein-coding	14.538	17.538	15.805	13.231	13.119	14.259	14.735	11.979	13.653	14.283
NM_021274	chr5	92346639	92348889	-	1094	1	Cxcl10|C7|CRG-2|INP10|IP-10|IP10|Ifi10|Scyb10|gIP-10|mob-1|-|5 E2|5 46.57 cM|protein-coding	5.589	6.885	5.004	8.799	10.767	10.431	23.612	29.372	16.646	26.025
NM_021288	chr5	30058200	30073625	-	3789	1	Tyms|Ts|-|5 B1|5 15.81 cM|protein-coding	3.227	3.297	18.783	23.518	17.338	18.162	12.425	16.396	13.316	16.585
NM_008146	chr5	110176857	110226469	+	7949	1	Golga3|5330413L04|5430416E01Rik|AI449376|AW490576|G1-499-14|Mea-2|Mea2|Mea2/Golga3|repro27|-|5 F|5 53.36 cM|protein-coding	12.768	14.376	13.062	11.037	16.696	15.878	14.633	13.717	16.079	14.762
NM_177681	chr5	143235163	143248834	+	5174	1	Zfp12|C530015C18|Krox-7|Zfp-12|Znf12|-|5|5 G2|protein-coding	20.798	23.897	13.967	11.428	11.543	11.796	14.683	10.889	11.657	12.342
NM_001122822	chr8	33234373	33385527	-	6237	1	Wrn|AI846146|-|8 A3|8 20.3 cM|protein-coding	14.397	13.432	13.517	12.479	11.544	12.004	16.346	17.036	16.903	15.325
NM_001081264	chr4	99715630	99763460	+	3097	1	Alg6|E230028F23Rik|-|4|4 C6|protein-coding	11.451	10.796	14.966	20.603	13.552	16.693	13.77	12.589	14.404	14.118
NM_001330702	chr12	100548440	100725120	-	5622	1	Rps6ka5|3110005L17Rik|6330404E13Rik|AI854034|MSK1|MSPK1|RLPK|RLSK|S6K-alpha-5|-|12|12 E|protein-coding	15.599	14.607	9.867	8.365	10.239	9.165	20.446	19.357	19.019	16.242
NM_181347	chr1	138967721	139176042	+	8048	1	Dennd1b|4632404N19Rik|4930467M19Rik|6820401H01Rik|F730008N07Rik|-|1|1 E4|protein-coding	14.695	14.245	15.441	10.577	13.522	12.74	16.789	15.385	15.424	14.05
NM_029788	chr11	86484657	86499007	+	4423	1	Rnft1|0610013E23Rik|AV007605|-|11|11 C|protein-coding	14.653	14.372	13.285	11.908	13.09	13.956	17.21	14.191	15.903	14.254
NR_151478	chr1	161008792	161034849	-	3079	1	Zbtb37|D430004I08Rik|-|1|1 H2.1|protein-coding	20.255	16.826	15.943	5.985	14.009	11.006	18.914	15.167	12.426	12.285
NM_134082	chr14	121035574	121283726	+	4828	1	Farp1|AW228844|BC030329|Cdep|-|14|14 E5|protein-coding	7.852	6.583	20.826	21.618	15.737	18.551	12.885	14.509	12.734	11.5
NM_133703	chr5	143548720	143564531	+	2186	1	Fam220a|1500026F15Rik|2810453I06Rik|AW047776|Acpin1|Sipar|-|5|5 G2|protein-coding	20.458	24.457	11.52	14.783	14.116	12.181	11.747	10.29	11.311	11.908
NM_172543	chr11	95337018	95381872	+	2307	1	Fam117a|5730593F17Rik|AW548096|-|11|11 D|protein-coding	17.568	17.838	15.662	15.438	13.016	12.066	14.51	14.671	11.659	10.314
NM_001356385	chr11	120456601	120458070	-	786	1	Oxld1|1810049H13Rik|-|11|11 E2|protein-coding	12.446	14.258	9.519	17.67	10.975	14.518	20.419	10.357	16.792	15.783
NM_028971	chr3	87736923	87748623	-	3971	1	Lrrc71|4933430H15Rik|-|3|3 F1|protein-coding	12.978	13.139	15.992	18.18	15.708	12.496	15.82	11.221	14.473	12.65
NM_027827	chr11	117825919	117839908	+	2319	1	Afmid|9030621K19Rik|Ammd|FKF|KFA|Kf|formylase|-|11|11 E2|protein-coding	13.484	12.359	10.466	9.191	7.297	8.798	24.19	18.013	19.596	19.206
NM_025485	chr9	98588730	98601679	-	1206	1	Mrps22|3100002P07Rik|Rpms22|-|9|9 E3.3|protein-coding	13.906	15.386	11.348	13.113	19.671	19.641	12.294	11.368	12.191	13.659
NM_019711	chr10	128129470	128176568	-	5192	1	Rbms2|2610315E04Rik|Scr3|-|10|10 D3|protein-coding	16.419	14.189	13.496	13.931	13.708	13.82	14.543	12.997	16.25	13.161
NM_001033300	chr3	63976143	64019078	+	4549	1	Gmps|670032|AA591640|AI047208|Gm9479|-|3|3 E1|protein-coding	12.788	13.529	17.931	17.019	17.906	17.028	11.223	10.878	10.981	13.188
NM_027122	chr15	76701542	76704239	+	2162	1	Mfsd3|2310010G13Rik|-|15|15 D3|protein-coding	14.787	13.341	13.927	19.145	10.973	16.794	15.625	13.773	11.437	12.605
NM_001162903	chr12	32378789	32382943	+	4152	1	Ccdc71l|2010109K11Rik|AV375874|-|12|12 A3|protein-coding	23.646	19.912	9.361	12.221	12.266	12.16	14.21	12.537	13.037	12.98
NM_016662	chr13	55325170	55329731	-	1290	1	Mxd3|4631412E13Rik|Mad3|bHLHc13|-|13 B1|13 29.8 cM|protein-coding	0.542	2.136	5.517	10.767	23.534	17.96	9.361	16.44	20.722	35.314
NM_001357631	chr15	36239934	36283147	-	3908	1	Rnf19a|AA032313|Dorfin|Rnf19|UIP117|Ubce7ip2|XYbp|-|15|15 B3.1|protein-coding	15.601	14.197	15.269	15.307	17.023	16.281	13.064	10.086	12.483	12.906
NM_001316747	chr4	116814319	116819431	+	1515	1	Mutyh|5730495A01Rik|Mutyha|Mutyhalpha|Mutyhb|Mutyhbeta|Mutyhc|Myh|-|4|4 D1|protein-coding	11.07	11.156	14.936	19.424	15.002	15.521	10.695	12.726	12.572	19.062
NM_172283	chr8	110882456	110902488	-	3848	1	Fcsk|1110046B12Rik|AI303278|Fuk|-|8|8 E1|protein-coding	18.432	18.62	15.08	14.616	13.537	11.503	15.333	11.691	12.895	10.412
NM_013813	chr17	69156744	69289987	+	4087	1	Epb41l3|4.1B|DAL1P|Dal1|Epb4.1l3|NBL3|-|17 E1.3|17 40.15 cM|protein-coding	12.396	11.418	18.217	15.747	19.971	17.261	15.147	12.527	10.179	9.255
NM_153092	chr5	24164963	24184008	+	2900	1	Nupl2|AV116043|CG1|NLP-1|Nlp1|-|5|5 A3|protein-coding	18.011	12.417	15.291	17.924	14.587	14.249	15.232	11.154	11.119	12.132
NM_026189	chr9	25481597	25604110	+	2663	1	Eepd1|2310005P05Rik|AI481005|-|9|9 A4|protein-coding	17.909	20.628	24.6	21.533	15.699	13.894	10.16	6.838	5.584	5.269
NM_029949	chr4	83417724	83453340	+	1394	1	Snapc3|1810020H02Rik|4930558A07Rik|5031401C21Rik|AI414457|E030018J20Rik|-|4|4 C3|protein-coding	15.915	11.73	11.52	11.443	16.066	12.527	15.79	17.826	15.581	13.714
NM_011132	chr5	110286319	110337453	+	7078	1	Pole|-|-|5 F|5 53.45 cM|protein-coding	1.012	0.597	25.678	23.916	12.61	12.165	16.304	23.123	11.661	15.027
NM_207204	chr2	150934519	151009398	-	5067	1	Ninl|4930519N13Rik|Gm1004|Gm1634|mKIAA0980|-|2|2 G3|protein-coding	8.102	8.811	14.694	12.267	19.317	18.665	13.575	10.696	17.838	18.101
NM_025707	chr12	64942440	64965536	-	2848	1	Klhl28|2810440N09Rik|4122402F11Rik|4931401E10Rik|Btbd5|-|12|12 C1|protein-coding	15.703	17.869	9.483	6.567	11.534	14.388	17.496	14.517	17.716	16.781
NM_009086	chr2	129100996	129126595	+	3981	1	Polr1b|128kDa|D630020H17Rik|RPA116|RPA135|RPA2|Rpo1-2|-|2|2 F1|protein-coding	15.622	20.029	16.593	16.442	16.544	20.239	7.641	8.825	9.778	10.268
NM_009298	chr2	26890418	26902887	-	2989	1	Surf6|D2Wsu129e|Surf-6|-|2 A3|2 19.08 cM|protein-coding	17.183	14.752	16.85	15.826	18.094	14.924	10.125	9.819	12.129	12.247
NM_030199	chr15	75940952	75949400	+	2482	1	Zfp623|2610029D06Rik|AI847036|-|15|15 D3|protein-coding	19.778	24.057	11.984	12.965	13.836	14.49	12.07	11.479	12.789	8.44
NM_010636	chr14	99870640	100149796	-	5725	1	Klf12|2700063E05Rik|AI225908|AI315654|AP-2rep|B130052C06Rik|D530033K05Rik|-|14 E2.2-E2.3|14 50.9 cM|protein-coding	22.306	19.351	9.02	7.782	4.955	8.215	24.136	19.495	13.541	13.037
NM_001081103	chr5	53998523	54121057	+	4896	1	Stim2|-|-|5 C1|5 29.69 cM|protein-coding	12.167	11.745	13.455	13.06	14.536	13.49	15.391	15.314	15.731	16.948
NM_001045559	chr17	32993139	33005457	+	3002	1	Zfp952|BC057593|C920016K16Rik|-|17|17 B1|protein-coding	18.738	22.093	12.34	11.681	13.208	10.31	14.766	12.63	14.136	11.923
NM_033270	chr12	16810965	16826752	+	2421	1	E2f6|AI462434|E2F6a|E2F6b|EMA|-|12 A1.1|12 8.04 cM|protein-coding	8.082	9.941	13.417	18.744	15.486	17.354	12.375	17.077	12.629	16.717
NM_001310576	chr15	79134655	79141251	-	1182	1	1700088E04Rik|ESTJ0827E04|-|15 E1|15 37.7 cM|protein-coding	21.726	17.564	14.203	12.332	16.842	9.069	12.026	10.874	13.993	13.076
NM_009174	chr3	58674949	58692388	-	2484	1	Siah2|AA415433|Sinh2|-|3 D|3 28.68 cM|protein-coding	19.129	14.496	15.721	12.179	10.619	11.485	15.384	16.558	13.519	12.608
NM_001160330	chr2	168230622	168232303	+	1679	1	Mocs3|1700020H17Rik|Uba4|-|2|2 H3|protein-coding	17.792	14.225	8.586	16.38	12.548	11.534	13.565	14.8	14.03	18.169
NM_026796	chr1	189880492	189922291	-	1594	1	Smyd2|1110020E07Rik|4930402C15|KMT3C|Zmynd14|-|1|1 H6|protein-coding	7.781	7.492	17.172	28.124	19.774	20.067	9.685	11.961	8.595	10.972
NM_026470	chr4	111720010	111829140	+	2423	1	Spata6|1700062C23Rik|AI790763|Hash|KRP|Mash|-|4|4 D1|protein-coding	12.473	9.629	14.912	14.529	14.857	13.273	15.329	16.002	16.342	14.269
NM_177111	chr14	27482405	27508460	-	2927	1	Ccdc66|E230015L20Rik|-|14|14 A3|protein-coding	19.039	18.956	11.721	13.014	13.943	16.185	14.204	9.953	14.041	10.492
NR_152617	chr5	140008689	140321552	-	2532	1	Mad1l1|AI173502|AW550425|Mad1|-|5 G2|5 78.82 cM|protein-coding	10.073	11.247	16.144	17.868	21.818	20.008	8.753	7.868	13.131	14.618
NM_183275	chr11	80136678	80142153	-	1281	1	Tefm|1110002N22Rik|-|11 B5|11 47.53 cM|protein-coding	19.092	22.66	10.684	13.419	14.246	12.013	13.245	10.535	13.042	12.542
NM_001166399	chr8	70754679	70758686	+	1444	1	Rab3a|-|-|8 B3.3|8 34.15 cM|protein-coding	18.631	15.267	17.439	16.761	18.382	12.094	11.22	12.61	9.719	9.154
NM_146175	chr6	47877555	47908484	+	5211	1	Zfp282|AI449432|C81429|E430019K09Rik|HUB1|-|6|6 B2.3|protein-coding	11.532	11.634	14.463	14.91	16.204	16.49	14.138	13.73	14.492	13.659
NR_155072	chr11	100457122	100472782	-	3852	1	Klhl11|BC011167|-|11|11 D|protein-coding	21.859	21.558	13.786	10.246	14.643	16.249	10.793	9.51	11.624	10.823
NM_026181	chr7	35276544	35318440	-	3035	1	Gpatch1|1300003A17Rik|ECGP|Gpatc1|-|7|7 B2|protein-coding	18.764	16.586	12.506	14.046	11.206	13.217	15.613	12.846	12.276	14.005
NM_018830	chr19	31984651	32103140	-	4792	1	Asah2|AI585898|-|19|19 C1|protein-coding	14.072	12.767	13.252	11.565	10.594	10.752	16.395	18.373	16.84	16.339
NM_138606	chrX	7878306	7883432	+	2033	1	Pim2|DXCch3|Pim-2|-|X A1.1|X 3.55 cM|protein-coding	16.498	11.748	19.209	19.616	9.955	9.951	18.345	10.959	15.943	8.703
NM_198607	chr15	74721234	74724373	+	1484	1	Them6|4930572J05Rik|-|15|15 D3|protein-coding	14.244	13.989	10.575	14.456	17.775	15.263	14.214	12.703	13.51	14.115
NM_001271727	chr3	84160439	84259779	-	7382	1	Trim2|mKIAA0517|narf|-|3|3 F1|protein-coding	24.043	20.856	10.753	8.643	9.821	9.228	17.372	14.045	14.168	11.901
NM_001359069	chr16	10420559	10447362	-	3088	1	Tvp23a|Fam18a|-|16|16 A1|protein-coding	19.46	16.063	13.001	14.784	14.237	13.998	11.236	12.556	12.498	12.908
NM_030694	chr7	140954839	140955961	-	623	1	Ifitm2|DSPA2c|Ifitm3l|fragilis3|mil-3|-|7|7 F5|protein-coding	1.122	1.18	13.474	34.654	30.09	29.696	7.115	7.221	8.313	7.834
NM_011426	chr2	131069220	131086765	-	6364	1	Siglec1|Cd169|Siglec-1|Sn|-|2 F1|2 63.26 cM|protein-coding	3.651	4.417	8.029	10.177	6.543	7.797	29.879	34.233	17.379	18.535
NM_001359992	chr9	88688605	88719587	-	737	1	Mthfsl|Gm2382|-|9 E3.1|9|protein-coding	7.822	11.467	14.608	19.591	19.358	14.545	10.577	13.08	15.188	14.349
NM_016862	chr19	55316057	55627461	+	4589	1	Vti1a|1110014F16Rik|1110018K19Rik|4921537J05Rik|MVti1|MVti1a|Vti1|Vti1-rp2|-|19|19 D2|protein-coding	17.854	15.974	15.826	16.541	15.798	12.886	12.324	11.343	11.614	10.414
NM_001290576	chr2	34171457	34372045	-	2731	1	Pbx3|-|-|2 B|2 22.84 cM|protein-coding	13.433	12.176	12.762	15.106	13.364	13.359	15.559	14.511	15.539	14.745
NM_153151	chr17	12923959	12940396	-	1980	1	Acat3|ACTL|-|17 A1|17 8.72 cM|protein-coding	10.234	11.598	16.405	19.655	12.065	17.028	10.808	13.091	13.416	16.229
NM_019736	chrX	155262443	155297654	+	1735	1	Acot9|0610041P13Rik|Acate2|C76421|MT-ACT48|MTE-2|U8|p48|-|X|X F3|protein-coding	18.224	13.13	10.202	12.523	8.414	8.869	17.267	16.051	16.37	19.458
NM_183021	chr17	84190056	84466208	-	7856	1	Thada|6530405K19|A930021O22|AU019899|BC052885|GITA|-|17|17 E4|protein-coding	18.078	18.147	15.795	10.8	15.331	13.117	12.997	12.38	13.143	10.64
NM_001310662	chr1	74435510	74505821	-	7104	1	Usp37|4932415L06Rik|C330008N13Rik|-|1|1 C3|protein-coding	14.066	14.974	20.755	16.396	13.358	11.269	12.63	15.168	11.1	10.649
NM_001198985	chr19	24094502	24174189	-	4646	1	Tjp2|ZO-2|-|19|19 B|protein-coding	15.379	13.919	13.079	14.237	9.748	9.75	18.029	15.492	15.643	15.058
NM_001347463	chr10	34303609	34418551	-	2644	1	Nt5dc1|6030401B09Rik|AW987726|Nt5c2l1|-|10|10 B1|protein-coding	15.659	18.136	16.426	15.135	13.867	14.125	11.042	12.882	11.5	11.538
NM_146253	chr2	37425500	37430919	-	4531	1	Zbtb6|A830092L04Rik|ZID|Zfp482|-|2|2 B|protein-coding	25.253	23.315	10.592	9.985	9.959	13.051	11.807	10.307	12.795	13.241
NM_145944	chr14	65837302	65866604	+	2216	1	Ccdc25|2610528H13Rik|NSrp70|-|14|14 D1|protein-coding	12.377	13.265	15.481	18.058	15.197	15.059	13.243	11.214	11.611	14.776
NM_026975	chr3	96196588	96197586	-	725	1	Bola1|1810037G04Rik|-|3|3 F2.1|protein-coding	10.361	13.177	13.592	19.726	17.848	15.263	12.017	11.523	14.979	11.781
NM_010718	chr11	3343297	3409238	-	4519	1	Limk2|Limk-2|whe|-|11|11 A1|protein-coding	15.811	14.514	16.677	13.967	12.261	11.019	15.965	13.605	14.382	12.016
NM_010692	chr6	83086365	83088243	+	815	1	Lbx2|Lbx2h|-|6 C3|6 35.94 cM|protein-coding	15.219	11.722	11.643	19.572	16.081	12.517	17.254	15.245	13.94	6.987
NM_001356392	chr16	44738879	44746363	-	1198	1	Gtpbp8|0610037H22Rik|-|16|16 B4|protein-coding	16.186	15.949	11.729	17.333	15.786	15.298	10.335	13.947	12.412	11.204
NM_031403	chr9	99575799	99584343	+	2093	1	Dbr1|AW018415|-|9|9 E3.3|protein-coding	16.025	16.766	15.258	17.082	13.078	15.531	12.707	10.849	10.856	11.952
NM_001123386	chr13	35741402	35874064	+	3483	1	Cdyl|AI325931|-|13 A3.3|13 14.39 cM|protein-coding	19.962	15.824	16.399	13.937	15.194	12.609	11.761	10.271	11.272	12.846
NM_009023	chr2	91035627	91045729	+	1610	1	Rapsn|43kDa|Nraps|Raps|rapsyn|-|2 E1|2 50.44 cM|protein-coding	14.323	16.888	16.095	20.499	11.541	13.102	15.285	12.773	11.207	8.337
NM_001305222	chr5	76209868	76303502	-	9579	1	Clock|5330400M04Rik|KAT13D|-|5 C3.3|5 40.63 cM|protein-coding	18.966	18.278	15.526	10.724	14.894	11.48	13.883	13.753	12.471	10.021
NM_173034	chr6	47835661	47868257	+	3075	1	Zfp398|5730513I23Rik|-|6|6 B2.3|protein-coding	21.986	16.848	12.937	7.781	17.156	10.065	14.912	12.331	13.311	12.566
NM_183172	chr10	84917613	85018337	+	4950	1	Ric8b|BC051080|Ric-8|Ric-8b|-|10|10 C1|protein-coding	18.916	17.073	14.193	14.14	13.138	11.562	13.124	12.031	12.927	12.777
NM_001368675	chr5	114356815	114364576	+	2548	1	Myo1h|4631401O15Rik|-|5|5 F|protein-coding	8.433	11.176	16.257	19.807	15.886	18.254	13.737	10.257	13.507	12.531
NM_001177780	chrX	100777271	100818410	+	3318	1	Dlg3|Dlgh3|SAP102|mKIAA1232|-|X|X C3|protein-coding	20.375	21.76	10.725	13.967	9	11.256	16.262	11.492	13.344	11.646
NR_157095	chr7	30552540	30555443	+	1283	1	Hspb6|AA387366|Gm479|Hsp20|-|7|7 B1|protein-coding	5.719	5.298	16.499	15.005	22.887	24.123	9.412	7.68	16.538	16.644
NM_198615	chr10	80380355	80387651	-	3254	1	Mex3d|BC059858|Rkhd1|-|10|10 C1|protein-coding	19.166	17.841	14.02	16.397	17.232	13.284	10.945	10.336	8.882	11.687
NR_133574	chr19	47033617	47050906	-	2060	1	Pcgf6|4933407A11Rik|AI604840|MBLR|Rnf134|-|19|19 C3|protein-coding	14.586	14.091	25.423	24.899	15.221	16.787	7.939	8.423	6.975	5.43
NM_009648	chr11	88830792	88851503	-	3708	1	Akap1|AKAP121|AKAP84|Akap|C76494|C81186|DAKAP1|S-AKAP84|-|11|11 C|protein-coding	13.05	10.851	15.404	17.579	16.464	16.04	14.428	13.576	10.859	11.518
NM_025747	chr8	46163651	46195590	+	4612	1	Cfap97|1110068E21Rik|4933411K20Rik|AW049273|Kiaa1430|-|8 B1.1|8 26.16 cM|protein-coding	18.068	15.496	12.305	13.268	13.273	13.571	14.682	14.027	12.788	12.082
NM_029092	chr16	56033720	56037786	-	1854	1	Trmt10c|1300018J16Rik|D16Ertd454e|Rg9mtd1|Rnmtd1|-|16 C1.1|16 33.79 cM|protein-coding	21.577	18.927	11.417	16.095	11.543	16.787	10.718	10.514	9.462	12.505
NM_001042421	chr5	123749726	123821593	+	6895	1	Kntc1|D330012D13|jgl|-|5|5 F|protein-coding	1.292	0.826	18.129	17.371	13.955	15.322	17.846	19.511	15.944	19.349
NM_027144	chr9	42963842	43105718	-	10440	1	Arhgef12|2310014B11Rik|AU019857|Larg|mKIAA0382|-|9|9 A5.1|protein-coding	22.271	19.762	15.382	11.38	14.651	15.651	12.093	8.864	10.738	8.571
NM_030174	chr13	76384961	77031810	+	4266	1	Mctp1|2810465F10Rik|-|13|13 C1|protein-coding	21.212	17.915	11.207	7.511	5.444	4.701	22.573	17.374	17.349	14.016
NM_018883	chr11	73018988	73042065	+	3453	1	Camkk1|AI846603|CaMKKalpha|Camkk|caM-KK 1|caM-KK alpha|caMKK 1|caMKK alpha|-|11|11 B4|protein-coding	18.213	17.93	10.569	11.828	17.104	14.171	11.996	13.09	11.467	12.898
NM_175360	chr19	47501033	47537119	-	1980	1	Stn1|0610009H20Rik|2310057J23Rik|AAF-44|AAF44|AI413458|Obfc1|RPA-32|-|19|19 C3|protein-coding	11.646	15.031	13.917	15.21	9.216	9.169	17.91	17.202	14.344	15.612
NM_001199061	chr1	60076868	60098134	-	2822	1	Wdr12|4933402C23Rik|Ytm1|Ytm1p|-|1|1 C2|protein-coding	8.047	12.63	13.967	17.591	17.518	24.385	9.695	10.4	11.604	13.404
NM_029578	chr14	118111911	118132765	-	2251	1	Tgds|2610017J16Rik|2610025M23Rik|AI648925|-|14|14 E4|protein-coding	11.253	15.181	14.592	13.684	14.371	10.677	16.433	12.847	14.993	14.998
NM_001309637	chr6	129461591	129472785	-	2143	1	Clec7a|BGR|Clecsf12|beta-GR|-|6|6 F3|protein-coding	23.64	19.032	27.334	16.427	20.514	7.423	7.347	6.398	5.535	5.219
NM_008694	chr9	110419808	110423012	+	1155	1	Ngp|bectenecin|-|9|9 F2|protein-coding	109.05	26.245	0.474	0.238	1.005	0.898	0	0.185	0	0.704
NM_001024917	chr5	65763521	65826784	+	5709	1	N4bp2|B3bp|E430014I16|Gm1791|Gm868|-|5|5 C3.1|protein-coding	9.302	8.785	17.197	10.622	17.348	18.141	14.217	14.259	14.866	14.035
NM_001168515	chr14	52110903	52161339	+	4574	1	Rpgrip1|0610005A07Rik|4930401L23Rik|4930505G06Rik|A930002K18Rik|AA415034|nmf247|-|14|14 C2|protein-coding	10.808	11.407	17.474	18.64	15.487	15.839	12.999	13.675	11.798	10.626
NM_177429	chrX	166390033	166440704	-	4428	1	Ofd1|Cxorf5|DXGgc7e|ORF2|-|X F5|X 77.28 cM|protein-coding	12.822	13.401	15.825	15.714	16.485	17.22	11.806	11.175	12.866	11.436
NM_001324489	chr8	24677232	24725852	-	2705	1	Adam3|Cyrn1|Taz83|tMDC|-|8 A2|8 13.09 cM|protein-coding	8.008	7.743	20.036	15.404	20.729	15.085	13.901	15.839	11.179	10.751
NM_173755	chr11	116537753	116581447	-	5172	1	Ube2o|9630022H21|B230113M03Rik|E2-230K|mKIAA1734|-|11|11 E2|protein-coding	13.207	13.179	16.583	18.106	17.385	16.481	11.999	10.438	10.079	11.089
NM_029084	chr1	172581377	172590568	-	2033	1	Slamf8|5830408F06Rik|Blame|SBBI42|-|1|1 H3|protein-coding	23.201	18.254	4.308	5.344	3.264	5.188	23.157	17.386	19.394	19.007
NM_001110512	chr2	70964561	71055606	-	2130	1	Mettl8|BC004636|Tip|-|2|2 C2|protein-coding	17.469	16.992	11.908	14.397	13.63	14.287	13.563	12.169	11.138	12.794
NM_001033194	chr1	54395877	54439026	-	4744	1	Gtf3c3|TF3C-gamma|TFIIIC102|-|1|1 C1.1|protein-coding	14.288	14.174	13.771	12.783	14.722	13.631	14.821	13.14	14.122	12.818
NM_175009	chr15	44428111	44437685	+	2422	1	Eny2|1810057B09Rik|6720481I12|DC6|Ey2|-|15|15 B3.2|protein-coding	14.498	16.081	13.712	15.727	12.672	16.419	11.486	10.79	13.52	13.351
NM_172787	chr10	26274468	26375219	-	4405	1	L3mbtl3|AI481284|MBT-1|-|10|10 A4|protein-coding	14.316	13.722	18.103	16.826	10.959	11.854	15.823	14.443	11.947	10.249
NM_026231	chr3	132981750	133091825	-	3491	1	Gstcd|4933434L15Rik|-|3|3 G3|protein-coding	8.006	7.631	17.772	15.52	18.533	19.266	10.377	12.273	14.166	14.68
NM_080446	chr10	120083608	120112965	-	4517	1	Helb|AI447783|D10Ertd664e|-|10 D2|10 67.94 cM|protein-coding	11.564	11.226	14.665	16.531	14.324	11.177	14.788	15.271	13.574	15.083
NM_025556	chr8	13884788	13890271	-	796	1	Coprs|1700029I03Rik|2410022L05Rik|AA409325|AI256813|C85432|Copr5|-|8|8 A1.1|protein-coding	10.754	12.002	14.672	18.658	15.839	9.992	18.05	13.994	13.223	10.986
NM_025281	chr5	38220482	38234306	+	1540	1	Lyar|MLZ-264|-|5 B3|5 20.29 cM|protein-coding	11.57	10.856	13.271	17.144	17.128	14.596	10.124	14.745	11.391	17.3
NM_199310	chr2	119017779	119029393	-	1864	1	Ccdc32|Gm631|-|2|2 E5|protein-coding	14.808	15.376	14.293	15.123	14.151	13.914	14.514	11.148	12.1	12.656
NM_133952	chr7	80325292	80340219	-	3241	1	Unc45a|AW538196|-|7|7 D2|protein-coding	13.637	10.997	14.752	16.25	14.691	15.044	13.677	10.906	14.949	13.177
NM_028846	chr2	30982279	31022655	+	4130	1	Usp20|1700055M05Rik|AI467231|Vdu2|-|2|2 B|protein-coding	12.859	11.566	16.216	14.717	16.349	16.62	13.694	11.307	13.269	11.473
NM_023644	chr3	35959306	36000678	-	2961	1	Mccc1|1810045E08Rik|2310058B18Rik|MCCalpha|Mcca|R75106|-|3|3 B|protein-coding	16.696	14.705	14.668	12.957	14.903	14.481	15.074	10.129	14.219	10.234
NM_001355724	chr4	143412426	143421091	+	3815	1	Pramef8|4732496O08Rik|AU023234|-|4|4 E1|protein-coding	18.042	15.651	12.484	13.301	11.524	14.412	14.103	13.533	13.576	11.408
NM_183150	chr17	25184561	25187662	+	3019	1	BC003965|Ccsmst1|-|17|17 A3.3|protein-coding	15.97	15.639	12.089	16.124	13.793	14.604	10.43	12.063	12.839	14.416
NM_172823	chr16	33062521	33125659	+	4092	1	Lmln|5330415H22Rik|AI465495|-|16|16 B3|protein-coding	16.137	12.167	16.054	10.821	15.811	13.648	15.278	11.936	12.249	13.866
NM_080289	chr4	44981394	44990734	+	1270	1	Grhpr|1110059D05Rik|6430629L09Rik|Glxr|-|4|4 B1|protein-coding	16.369	11.573	18.104	15.7	12.54	17.29	11.434	9.615	11.05	14.252
NM_027341	chr16	48924228	48994112	-	5120	1	Dzip3|2310047C04Rik|2A-HUB|6430549P11Rik|A230104G20|-|16|16 B5|protein-coding	14.501	13.779	10.3	12.274	11.632	16.48	14.27	14.142	16.087	14.339
NM_001145832	chr8	95099828	95113342	-	2907	1	Kifc3|AI325457|BB123200|-|8 C5|8 47.12 cM|protein-coding	7.752	7.71	13.747	16.462	24.539	20.044	10.148	12.159	11.782	13.432
NM_019428	chr19	36083716	36104773	+	1143	1	Rpp30|Rnasep2|TSG15|-|19|19 C2|protein-coding	15.436	13.502	11.974	21.174	18.868	16.186	11.367	10.121	8.624	10.498
NM_026532	chr8	105860533	105880401	+	2059	1	Nutf2|2700067I02Rik|AI115459|AI413596|AW546000|Ntf2|Ntf3|PP15|-|8 D3|8 53.05 cM|protein-coding	11.369	11.243	14.269	20.637	15.309	19.734	9.428	11.965	11.035	12.742
NM_020560	chr8	22411340	22429665	+	1527	1	Mrps31|1500002D03Rik|AA960481|Imogen38|Imogen44|-|8|8 A2|protein-coding	11.669	16.122	14.46	13.148	13.906	14.946	14.214	12.205	12.145	14.916
NM_001358861	chrX	56609781	56664230	+	4809	1	Slc9a6|3732426M05|6430520C02Rik|NHE6|mKIAA0267|-|X|X A6|protein-coding	12.968	12.951	11.232	12.296	16.214	14.525	14.843	12.963	15.043	14.674
NM_207648	chr17	35424850	35430055	+	2109	1	H2-Q6|0610037M15Rik|H-2Q6|Qa-6|Qa6|-|17 B1|17 18.66 cM|protein-coding	7.952	8.45	3.115	15.584	4.012	14.757	20.583	22.752	15.131	25.361
NM_021890	chr19	10041548	10059671	+	3255	1	Fads3|AI464531|-|19|19 A|protein-coding	20.34	23.536	8.802	10.012	8.104	6.905	16.764	13.952	13.653	15.62
NM_025421	chr12	85272398	85280435	-	643	1	Acyp1|1110039O14Rik|AI325944|-|12|12 D1|protein-coding	15.486	14.572	13.055	16.681	10.32	14.52	14.738	11.327	17.149	9.805
NR_131030	chr1	161070767	161086724	+	2191	1	Cenpl|2610300B10Rik|AW121806|AW550697|CENP-L|-|1|1 H2.1|protein-coding	5.103	4.528	11.077	12.176	23.169	21.701	10.465	14.372	15.632	19.4
NM_001190985	chr1	67000517	67038872	-	4450	1	Lancl1|AW124738|Gpr69|Gpr69a|p40|-|1|1 C3|protein-coding	15.114	13.211	15.46	15.791	12.452	11.928	13.43	13.094	13.891	13.208
NM_011941	chr2	119972699	120027403	+	6905	1	Mapkbp1|2810483F24Rik|AW123212|JNKBP-1|Jnkbp1|mKIAA0596|-|2|2 E5|protein-coding	15.584	14.793	16.57	13.602	14.511	13.797	15.163	10.672	12.025	10.839
NM_001305803	chr2	163607212	163619013	+	4395	1	Ttpal|3110080A02Rik|5830472M02Rik|-|2|2 H3|protein-coding	17.648	20.984	12.788	12.234	13.211	11.369	11.929	14.086	12.05	11.244
NM_183017	chr15	83575094	83595157	-	3754	1	Ttll12|BC055368|D430005B17|-|15|15 E1|protein-coding	9.679	11.06	14.389	15.312	16.307	17.686	11.889	10.956	14.108	16.144
NM_028805	chr8	95081201	95099874	+	3403	1	Katnb1|2410003J24Rik|KAT|-|8|8 C5|protein-coding	10.524	10.581	13.406	17.053	15.795	16.665	11.589	11.079	14.336	16.435
NM_178699	chr4	155694342	155696483	+	2139	1	Fndc10|B930041F14Rik|MNCb-3966|-|4|4 E2|protein-coding	12.659	9.706	15.953	16.972	11.789	11.478	17.936	17.927	12.966	9.983
NM_001303231	chr7	101839988	101845331	-	1070	1	Folr2|FBP2|FR-P3|FR-beta|Folbp-2|Folbp2|-|7|7 E2|protein-coding	3.918	6.009	30.698	40.097	22.481	21.33	4.714	3.003	2.811	2.281
NM_011394	chr8	22476700	22569616	+	3645	1	Slc20a2|MolPit2|Pit-2|Pit2|Ram-1|Ram1|-|8 A2|8 11.42 cM|protein-coding	11.934	10.887	15.019	18.222	17.159	15.227	12.371	13.458	10.817	12.219
NM_013899	chr2	84827021	84830213	+	661	1	Timm10|Tim13|Timm13a|-|2|2 D|protein-coding	18.764	11.396	12.699	21.636	15.561	19.618	10.868	11.667	7.077	7.999
NM_001302377	chr9	111054834	111057244	-	1758	1	Ccrl2|1810047I05Rik|Ackr5|CCR11|Cmkbr1l2|E01|L-CCR|-|9 F2|9 60.92 cM|protein-coding	13.415	11.286	9.238	12.203	6.323	10.229	23.562	19.984	17.391	13.651
NM_023556	chr5	114444269	114460590	+	1683	1	Mvk|2310010A05Rik|AI256848|AI414037|MK|-|5 F|5 55.99 cM|protein-coding	8.511	7.205	15.83	18.793	15.574	16.746	12.442	14.51	11.813	15.83
NR_110968	chr2	39016156	39065541	-	4420	1	Golga1|0710001G09Rik|2210418B03Rik|AW107649|Golgi97|awag|golgin-97|-|2|2 B|protein-coding	17.469	16.127	9.083	12.196	9.121	12.361	14.766	15.412	17.539	13.067
NM_145943	chr1	180851151	180868114	+	3181	1	Sde2|-|-|1|1 H4|protein-coding	19.441	20.965	14.169	13.963	14.655	13.752	10.139	10.303	10.189	9.526
NM_001024604	chr14	31700015	31830415	-	5199	1	Ankrd28|AI465466|AI604979|E430019N21Rik|mKIAA0379|-|14|14 B|protein-coding	9.072	9.93	13.338	10.792	13.976	13.336	17.082	16.687	17.096	15.764
NM_024452	chr4	136469761	136549318	+	7522	1	Luzp1|2700072H04Rik|AI266952|Luzp|mFLJ00226|-|4 D3|4 68.8 cM|protein-coding	10.637	12.456	15.987	13.345	16.166	14.412	13.859	12.787	13.549	13.789
NM_134073	chr14	67716098	67742310	+	3144	1	Kctd9|-|-|14|14 D1|protein-coding	7.279	7.83	10.215	9.622	16.199	18.973	13.856	12.878	20.459	19.664
NM_145494	chr18	73764954	73815438	-	7569	1	Me2|AW120568|D030040L20Rik|NAD-ME|-|18|18 E2|protein-coding	8.932	9.515	13.549	14.207	12.647	14.209	17.408	16.104	15.562	14.832
NM_001313980	chr3	138527268	138559696	+	5001	1	Eif4e|EG668879|Eif4e-ps|If4e|eIF-4E|-|3 G3|3 64.3 cM|protein-coding	12.296	12.27	14.158	14.244	16.221	17.84	11.37	12.294	12.428	13.786
NM_027244	chr17	56717762	56724248	+	2655	1	Ndufa11|2010012C24Rik|AV006275|B14.7|-|17|17 D|protein-coding	7.369	10.241	13.54	17.403	16.933	18.234	10.075	13.071	14.536	15.473
NM_001282942	chr13	63311537	63431745	-	2921	1	Fancc|Facc|-|13 B3|13 32.8 cM|protein-coding	9.389	11.384	18.617	18.643	16.243	13.141	12.716	13.934	11.782	11.001
NM_025740	chr11	29221536	29247272	-	1511	1	Cfap36|2300003H10|4931428D14Rik|Ccdc104|-|11|11 A3.3|protein-coding	16.301	11.916	10.748	11.376	16.139	11.901	11.734	13.468	16.033	17.228
NM_019685	chr6	88465409	88497566	+	1656	1	Ruvbl1|2510009G06Rik|Pontin52|Tip49a|-|6|6 D1|protein-coding	10.549	9.43	17.962	16.94	20.136	18.898	8.123	8.02	13.015	13.755
NM_001253716	chr14	64122621	64416956	-	1185	1	Msra|2310045J23Rik|6530413P12Rik|MSR-A|-|14 D1|14 33.36 cM|protein-coding	9.14	11.628	14.167	12.185	16.38	17.655	10.577	12.112	14.099	18.878
NM_001362367	chr3	116754535	116808166	-	4351	1	Agl|1110061O17Rik|9430004C13Rik|9630046L06Rik|AI850929|C77197|-|3|3 G1|protein-coding	12.808	11.274	10.653	10.43	11.438	13.034	21.219	14.869	17.202	13.835
NM_023750	chr7	29768552	29781419	+	5704	1	Zfp84|2210410P13Rik|4633401C23Rik|AI415447|BB081605|C86188|KRAB18|Zfp69|-|7 B1|7 17.25 cM|protein-coding	15.405	19.454	9.758	10.391	10.499	10.912	16.882	13.182	14.909	15.189
NM_001289813	chr16	18066403	18071632	+	1357	1	Dgcr6|-|-|16 A3|16 11.19 cM|protein-coding	11.457	10.831	15.196	19.457	12.225	15.927	13.179	13.102	11.327	13.788
NM_001290429	chr7	5056152	5060784	+	1312	1	Ccdc106|BC018462|-|7|7 A1|protein-coding	13.182	14.563	11.405	12.473	11.507	14.101	15.378	13.878	16.045	13.951
NM_001033475	chr12	87166242	87200229	-	7171	1	Tmed8|6430595O10Rik|AI447224|Gm1184|Mem1|-|12|12 D2|protein-coding	12.546	13.117	11.095	8.898	9.948	9.837	17.564	17.894	18.382	17.186
NM_001042675	chr8	33803940	33929863	-	1087	1	Rbpms|2010300K22Rik|2700019M19Rik|AU017537|RBP-MS|hermes|-|8|8 A4|protein-coding	15.75	14.704	7.554	10.627	6.563	10.18	17.718	20.101	16.292	16.838
NM_001308144	chr5	52783055	52824665	+	2469	1	Zcchc4|4930449I23Rik|-|5|5 C1|protein-coding	13.655	12.873	13.673	12.977	11.221	16.737	14.92	12.494	14.887	12.85
NM_011156	chr10	45067216	45162751	+	6456	1	Prep|AI047692|AI450383|D10Wsu136e|PE|PEP|Pop|-|10 B2|10 23.27 cM|protein-coding	10.878	10.387	15.829	16.465	15.829	18.452	11.317	12.31	11.542	13.23
NM_030046	chr15	10446763	10470516	-	2039	1	Dnajc21|4930461P20Rik|9930116P15Rik|-|15|15 A1|protein-coding	16.964	13.155	18.705	13.691	16.272	13.737	13.119	8.72	12.127	9.675
NM_023418	chr19	41911871	41918665	+	1826	1	Pgam1|2310050F24Rik|Pgam-1|-|19|19 C3|protein-coding	12.246	8.955	13.291	14.233	13.991	15.15	13.477	15.368	15.005	14.367
NM_018814	chr12	81860030	82000924	+	12101	1	Pcnx|2900024E21Rik|3526401J03Rik|AF096286|AI327143|AI413187|Pcnx1|Pcnxl1|-|12|12 D1|protein-coding	15.808	15.835	11.461	10.205	11.831	11.016	16.395	13.932	15.574	13.999
NM_028038	chr8	106009616	106011486	-	1868	1	Ddx28|2410004K13Rik|AI449652|Mddx28|-|8|8 D3|protein-coding	15.711	16.326	13.969	17.079	11.545	15.92	12.356	10.206	10.196	12.738
NM_001081364	chr2	20847919	20967721	-	6916	1	Arhgap21|5530401C11Rik|AA416458|ARHGAP10|-|2|2 A3|protein-coding	12.933	11.476	18.1	16.185	17.031	16.75	11.913	11.244	9.759	10.645
NM_025677	chr1	152370736	152386682	-	1125	1	Tsen15|5730449L18Rik|AL023077|Sen15|-|1|1 G2|protein-coding	10.87	15.841	14.599	19.068	13.862	14.601	12.907	10.473	11.287	12.473
NM_001099793	chr12	111678105	111683902	+	1986	1	Trmt61a|6720458F09Rik|AI606093|Gcd14|Trm61|-|12|12 F1|protein-coding	18.208	17.576	14.977	19.249	20.048	16.803	5.311	8.09	6.562	9.114
NM_033572	chr5	134148058	134176767	-	2297	1	Rcc1l|5730496C04Rik|AU019812|Wbscr16|-|5|5 G2|protein-coding	15.439	13.437	15.333	18.319	17.767	18.216	9.117	8.487	9.237	10.536
NM_001359466	chr5	38200044	38220454	-	2955	1	Zbtb49|4930518A03Rik|Zfp509|Znf509|-|5|5 B3|protein-coding	13.952	15.046	12.968	10.284	14.316	13.633	17.07	12.614	14.643	11.356
NM_001356353	chr11	110399102	110513640	+	2011	1	Map2k6|MAPKK 6|MAPKK6|MEK6|MKK6|Prkmk6|SAPKK3|-|11|11 E1-E2|protein-coding	12.335	13.155	17.332	6.565	17.324	13.241	15.278	13.528	14.871	12.237
NM_009746	chr7	127704978	127708766	-	957	1	Bcl7c|C230096E12Rik|-|7|7 F3|protein-coding	10.04	8.063	15.254	13.938	17.855	14.815	9.903	9.178	17.458	19.338
NM_001033337	chr15	85832304	85858822	+	3735	1	Ttc38|9030019H09|-|15|15 E2|protein-coding	14.265	10.526	12.214	15.574	13.192	12.36	17.843	13.077	13.151	13.612
NM_001357646	chr1	187215511	187351429	+	4428	1	Gpatch2|5830433G22Rik|5830436K05Rik|AI427714|AI447508|AW107440|AW491060|Gpatc2|-|1|1 H5|protein-coding	16.609	16.14	13.558	13.416	16.297	13.823	12.496	12.24	11.055	10.15
NM_178196	chr13	23571400	23571863	+	461	1	Hist1h2bg|-|-|13|13 A3.1|protein-coding	25.01	27.498	9.5	6.861	15.474	4.126	9.284	6.506	17.396	14.117
NM_153564	chr3	142496934	142522344	+	3008	1	Gbp5|5330409J06Rik|Gbp5a|-|3|3 H1|protein-coding	19.513	18.751	10.738	9.189	10.479	10.576	14.279	14.03	15.33	12.846
NM_026439	chr16	45094011	45127924	+	3680	1	Ccdc80|2610001E17Rik|DRO1|Ssg1|Urb|-|16|16 B5|protein-coding	0.332	1.148	1.289	1.495	0.361	0.47	37.839	35.393	29.101	28.295
NM_001369199	chr4	43382069	43427086	+	3104	1	Rusc2|AI840675|mKIAA0375|-|4|4 A5|protein-coding	19.135	18.23	16.402	16.436	14.27	14.148	10.243	7.66	10.173	8.976
NM_001331013	chr3	10339956	10351317	-	1593	1	Zfand1|2310008M20Rik|AW048890|-|3|3 A1|protein-coding	14.914	12.109	16.61	15.711	10.831	12.59	15.065	12.372	14.998	10.469
NM_009877	chr4	89274473	89294619	-	924	1	Cdkn2a|ARF-INK4a|Arf|INK4a-ARF|Ink4a/Arf|MTS1|Pctr1|p16|p16(INK4a)|p16INK4a|p19<ARF>|p19ARF|-|4 C4|4 42.15 cM|protein-coding	0.567	0.199	4.937	7.739	14.902	15.718	13.234	19.011	28.749	30.594
NM_175266	chr9	111271845	111279091	+	7244	1	Epm2aip1|A930003G21Rik|mKIAA0766|-|9|9 F3|protein-coding	16.76	15.597	6.65	10.744	9.527	12.913	14.981	14.017	18.059	16.395
NM_001284386	chr14	12284203	12303231	+	2332	1	3830406C13Rik|-|-|14|14 A1|protein-coding	13.858	11.029	11.816	12.088	11.88	12.456	17.632	14.238	16.335	14.302
NM_001368791	chr8	4166567	4208050	+	3879	1	Evi5l|1700084G18Rik|2310039H16Rik|3110007G05Rik|B130050I23Rik|-|8|8 A1.1|protein-coding	11.214	12.693	13.36	15.74	16.295	13.907	14.698	12.923	12.878	11.849
NM_025349	chr10	80852825	80855209	-	462	1	Lsm7|0910001B06Rik|1110033F18Rik|-|10|10 C1|protein-coding	10.965	5.965	13.824	16.073	17.595	22.455	9.595	10.201	13.019	15.847
NM_001081332	chr8	105348258	105369881	+	5204	1	Slc9a5|Gm696|-|8|8 D3|protein-coding	3.76	4.625	13.605	18.074	13.166	12.094	19.121	20.788	13.676	16.531
NM_199467	chr4	24496451	24602948	+	4450	1	Mms22l|F730047E07Rik|Gm134|-|4|4 A3|protein-coding	3.965	3.674	21.693	20.735	12.973	14.182	15.629	17.619	11.939	12.979
NM_152812	chr4	14809505	14826413	-	3076	1	Otud6b|2600013N14Rik|AU015433|-|4|4 A1|protein-coding	13.005	13.558	14.297	16.586	17.151	15.626	11.479	9.471	11.949	12.231
NM_019571	chr3	138742208	138904433	+	3158	1	Tspan5|2810455A09Rik|4930505M03Rik|NET-4|Tm4sf9|-|3|3 H1|protein-coding	15.157	15.358	14.33	22.164	14.814	13.578	10.406	10.786	9.681	9.016
NM_139063	chr13	38602701	38635092	-	1750	1	Bloc1s5|1810074A19Rik|Muted|mu|-|13 A3.3|13 18.35 cM|protein-coding	13.476	12.913	10.845	16.109	13.272	13.931	14.674	10.772	12.793	16.502
NM_024471	chr5	65391497	65410423	+	2871	1	Lias|2900022L22Rik|4933425M12Rik|7a5ex|C77512|LS|lip-syn|-|5|5 C3.1|protein-coding	12.291	12.734	15.254	16.046	15.833	14.634	14.215	10.595	11.755	11.9
NM_001271588	chr6	137477245	137649285	-	4469	1	Eps8|AW261790|-|6 G1|6 66.78 cM|protein-coding	4.3	5.139	10.045	16.278	11.768	20.931	16.075	16.681	14.543	19.386
NM_053110	chr6	49036518	49058182	+	3785	1	Gpnmb|DC-HIL|Dchil|ipd|-|6 B2.3|6 23.82 cM|protein-coding	0.185	0.34	30.132	44.36	28.665	30.789	0	0.17	0.132	0.322
NM_001167991	chr8	84990586	85003349	+	2584	1	Hook2|A630054I03Rik|mHK2|-|8|8 C3|protein-coding	14.197	13.58	14.265	13.517	12.969	12.111	13.546	12.85	14.224	13.773
NM_028762	chr5	120116513	120198971	+	3926	1	Rbm19|1200009A02Rik|AV302714|NPO|-|5|5 F|protein-coding	16.33	12.775	14.269	15.271	16.902	19.994	8.877	6.766	10	13.831
NR_149727	chr6	119902698	119922823	+	1593	1	Rad52|Rad52yh|-|6 F1|6 56.86 cM|protein-coding	15.572	17.876	8.821	13.553	10.414	11.179	13.817	13.178	17.41	13.149
NM_175684	chr18	37957434	37969731	-	4205	1	Fchsd1|A030002D08Rik|NWK2|-|18|18 B3|protein-coding	14.582	16.384	9.547	10.824	11.678	9.293	17.557	12.328	17.243	15.525
NM_008287	chr15	34484022	34495246	-	986	1	Rida|HR12|HRP12|Hrsp12|-|15|15 B3.1|protein-coding	10.453	14.72	11.104	14.644	7.571	14.73	14.882	16.729	14.233	15.882
NM_001099276	chr1	133046012	133108688	+	7894	1	Pik3c2b|C330011J12Rik|Gm199|PI3K-C2beta|PI3KC2beta|-|1|1 E4|protein-coding	8.144	8.983	16.436	13.797	17.821	14.149	17.117	13.351	14.328	10.82
NM_028812	chr16	37509796	37539789	-	3071	1	Gtf2e1|2610024P03Rik|56kDa|AI303800|FE|TFIIE-A|-|16|16 B3|protein-coding	16.951	17.05	14.499	15.045	16.53	15.708	11.547	8.301	9.629	9.602
NM_001285983	chr8	121950492	122029260	+	5357	1	Banp|AA408158|SMAR1|-|8 E1|8 70.82 cM|protein-coding	17.185	14.095	13.081	15.428	11.768	11.2	16.235	13.636	11.383	10.744
NM_001177773	chr3	84815577	84979198	+	4148	1	Fbxw7|1110001A17Rik|AGO|Cdc4|Fbw7|Fbwd6|Fbx30|Fbxo30|Fbxw6|SEL-10|-|3 F1|3 37.7 cM|protein-coding	14.066	13.243	14.21	14.487	13.478	12.505	15.035	13.324	12.486	11.865
NM_025962	chr4	116702434	116708385	-	1924	1	Mmachc|1810037K07Rik|CblC|-|4|4 D1|protein-coding	19.34	21.103	12.52	15.224	14.831	14.289	7.944	7.682	8.857	12.896
NM_023217	chr8	70646436	70659738	-	4875	1	Pgpep1|2810003H13Rik|Gm19458|PAP-I|PGP|PGP-I|PGPI|Pcp|-|8|8 B3.3|protein-coding	11.61	12.135	16.208	14.809	15.484	14.222	16.336	11.601	12.886	9.386
NM_001204910	chr1	173723428	173741809	-	3473	1	Ifi207|AI607873|Pyhin-A|pyhinA|-|1|1 H3|protein-coding	2.062	5.078	3.363	4.87	2.532	4.033	26.451	32.753	24.919	28.576
NM_008384	chr1	52789420	52817688	-	1766	1	Inpp1|2300002C06Rik|AV137389|-|1 C1.1|1 26.99 cM|protein-coding	10.584	12.796	8.886	8.955	9.676	8.616	19.128	19.408	18.732	17.85
NM_001170454	chr5	36473670	36484285	-	3787	1	Tada2b|AA474455|Gm145|-|5|5 B3|protein-coding	17.99	19.842	12.866	13	14.237	15.112	11.301	8.824	10.103	11.224
NM_028140	chr3	40818065	40846854	-	3144	1	Mfsd8|2810423E13Rik|AI836898|AV142426|Cln7|-|3|3 B|protein-coding	17.558	14.258	16.135	11.766	14.616	13.089	12.884	13.014	11.053	10.091
NM_001115130	chr9	31030644	31075885	+	8855	1	Zbtb44|6030404E16Rik|Btbd15|E230011F09|-|9|9 A4|protein-coding	17.459	19.316	12.406	9.69	11.578	10.72	14.724	11.951	14.358	12.241
NM_145441	chr12	4879032	4907520	-	2502	1	Ubxn2a|6330407P03Rik|Ubxd4|-|12|12 A1.1|protein-coding	14.942	13.511	17.067	12.971	13.261	9.882	12.463	15.069	13.489	11.786
NM_027706	chr12	13269127	13583811	+	7186	1	Nbas|4933425L03Rik|Nag|-|12|12 A1.1|protein-coding	12.641	13.218	14.094	13.644	14.313	16.121	12.507	12.461	13.252	12.084
NM_026260	chr19	40596446	40612231	-	2725	1	Tctn3|4930521E07Rik|AI197391|Tect3|-|19|19 C3|protein-coding	11.475	10.989	10.781	12.919	10.593	13.578	18.454	16.194	15.082	14.255
NM_001163514	chr3	116008297	116029016	+	2812	1	Extl2|3000001D04Rik|AW146439|-|3|3 G1|protein-coding	15.158	13.916	13.498	12.03	11.209	12.851	13.372	13.484	15.329	13.38
NM_029766	chr1	191537356	191575544	-	4204	1	Dtl|2810047L02Rik|5730564G15Rik|L2dtl|Ramp|-|1|1 H6|protein-coding	0.457	0.306	24.047	25.841	9.155	8.39	18.47	24.408	10.571	12.529
NM_172594	chr13	112927680	112969432	+	4427	1	Dhx29|3732415M03|AU043276|Ddxx|E130202M19Rik|-|13|13 D2.2|protein-coding	15.034	13.155	13.974	14.693	19.262	20.387	7.838	7.404	10.756	11.668
NM_027617	chr3	146457203	146499753	-	1903	1	Spata1|4921536I21Rik|AV266943|SP-2|-|3|3 H2|protein-coding	16.983	14.385	11.028	12.646	9.938	11.266	16.145	15.647	15.1	11.007
NM_010774	chr6	115840697	115853341	-	3574	1	Mbd4|Med1|-|6 E3|6 53.72 cM|protein-coding	6.452	7.711	14.296	17.199	10.722	15.771	16.808	16.363	12.808	15.99
NM_172555	chr11	23862646	23895270	-	3740	1	Papolg|9630006B20Rik|-|11|11 A3.2|protein-coding	14.293	18.077	10.051	10.7	12.997	12.991	12.874	13.174	14.92	13.921
NM_147155	chr17	6954965	6961156	-	2352	1	Tagap1|2610315E15Rik|AA415005|FKSG15|-|17|17 A1|protein-coding	14.038	12.185	14.431	14.792	13.543	15.144	11.763	10.747	16.267	11.068
NM_145582	chr7	43672031	43678297	+	2454	1	Ctu1|Atpbd3|BC005752|-|7|7 B3|protein-coding	20.003	19.54	8.551	15.354	10.884	13.88	12.956	9.515	10.144	13.094
NM_025538	chr17	56997339	56999336	+	929	1	Alkbh7|2310045B01Rik|2510008E23Rik|Abh7|Spata11|-|17|17 D|protein-coding	13.163	12.854	13.161	12.73	12.679	13.586	12.505	13.144	12.769	17.294
NM_009579	chr1	191906781	191913247	+	5226	1	Slc30a1|AI839647|C130040I11Rik|Znt1|-|1 H6|1 97.01 cM|protein-coding	15.343	13.359	9.742	14.314	16.126	19.454	12.226	11.149	11.157	10.935
NM_025819	chr1	151367699	151428435	-	3646	1	Swt1|1200016B10Rik|C1orf26|-|1|1 G1|protein-coding	17.249	15.973	15.415	9.995	11.603	10.101	15.637	11.81	15.534	10.486
NM_009862	chr16	18780447	18811972	-	2121	1	Cdc45|Cdc45l|-|16 A3|16 11.63 cM|protein-coding	1.153	1.213	19.272	22.886	11.263	11.331	15.494	22.422	11.5	17.259
NM_026039	chr4	132458729	132463921	-	1672	1	Med18|2810046C01Rik|-|4|4 D2.3|protein-coding	19.015	15.273	11.46	18.752	10.418	10.858	12.981	14.093	10.192	10.704
NM_027297	chr4	62408783	62426990	+	5221	1	Prpf4|1600015H11Rik|AI874830|AW047464|bN189G18.1|-|4|4 B3|protein-coding	12.045	12.668	16.392	17.331	12.488	12.319	11.271	14.525	11.808	12.854
NM_133865	chr3	103800605	103809387	-	4282	1	Dclre1b|AI452214|Apollo|SNMIB|mSNM1B|-|3|3 F2.2|protein-coding	13.912	15.06	12.444	13.584	10.925	10.781	13.315	15.959	13.695	14.011
NM_153063	chr17	32965831	32979211	+	2331	1	Zfp472|KRIM-1|Krim-1A|Krim-1B|Krim1|-|17|17 B1|protein-coding	19.335	17.261	14.404	15.515	10.96	14.835	10.754	9.925	10.751	9.859
NM_001326682	chrY	1097144	1245759	-	5217	1	Uty|Hydb|mKIAA4057|-|Y|Y A1|protein-coding	14.365	15.46	12.767	9.12	10.589	12.296	16.964	14.987	14.315	12.63
NM_026043	chr3	113605067	113630149	-	2219	1	Rnpc3|2810441O16Rik|AI447568|C030014B17Rik|-|3|3 F3|protein-coding	16.454	20.036	15.46	12.89	12.709	12.389	11.366	10.716	10.616	10.815
NM_198299	chr8	105703652	105708208	-	1307	1	Enkd1|AI606951|E130303B06Rik|-|8|8 D3|protein-coding	5.48	5.623	22.199	27.671	11.677	8.599	13.8	17.046	9.204	12.137
NM_001127363	chr7	139389109	139579652	+	2808	1	Inpp5a|-|-|7|7 F4|protein-coding	16.984	18.777	15.922	18.462	13.884	13.239	10.996	8.01	8.687	8.474
NM_001044718	chr15	75616684	75625300	+	3530	1	Zfp41|CTfin92|Zfp-41|-|15|15 D3|protein-coding	10.64	9.68	10.236	14.375	15.791	19.837	11.128	11.409	14.767	15.555
NM_001348207	chr11	79013440	79059836	-	5241	1	Ksr1|AW492498|B-KSR1|D11Bhm183e|D11Bhm184e|Ksr|RSU2|hb|mKSR1|-|11 B5|11 46.74 cM|protein-coding	19.166	18.754	12.674	10.285	15.257	11.382	13.037	10.586	12.114	10.128
NM_053173	chr17	26917091	26932579	+	2614	1	Kifc5b|Hset|KNSL2|Kifc5a|-|17|17 A3.3|protein-coding	1.671	1.476	6.492	9.995	29.257	25.598	6.374	10.654	18.215	23.651
NM_001324522	chr9	111228228	111271608	-	2572	1	Mlh1|1110035C23Rik|AI317206|AI325952|AI561766|-|9 F3|9 60.92 cM|protein-coding	21.327	20.215	14.048	13.634	10.772	13.243	9.865	10.328	8.38	11.544
NM_029585	chr7	78827474	78847211	-	2210	1	Det1|2610034H20Rik|-|7|7 D2|protein-coding	17.864	16.46	11.395	11.947	15.764	14.239	10.444	9.79	14.515	10.767
NM_021511	chr1	9545408	9547455	+	2045	1	Rrs1|5730466A07Rik|AA415037|D1Ertd701e|Rrr|-|1 A2|1 2.08 cM|protein-coding	15.974	14.913	13.206	17.483	16.468	18.939	6.727	10.056	8.578	10.84
NM_015791	chr8	56551154	56593939	+	3499	1	Fbxo8|Fbx8|-|8|8 B2|protein-coding	15.926	13.967	11.891	12.851	12.659	13.885	13.236	11.326	14.133	13.194
NM_001122982	chr4	21727701	21747962	+	1446	1	Ccnc|AI451004|AU020987|CG1C|-|4|4 A3|protein-coding	15.584	14.23	9.843	11.602	17.094	15.186	11.311	11.703	13.287	13.22
NM_053261	chr18	67289247	67319216	+	1727	1	Impa2|2210415D20Rik|AI326924|AW259601|IMP 2|IMPase 2|-|18|18 E1|protein-coding	5.968	5.638	17.857	15.368	15.081	15.818	11.948	16.125	11.706	17.546
NM_026784	chr3	89459118	89469009	+	1183	1	Pmvk|1110011E12Rik|2900002L22Rik|AV001327|PMK|PMKA|PMKASE|-|3|3 F1|protein-coding	7.236	7.92	12.186	10.81	16.267	14.762	14.084	16.297	15.535	17.879
NM_172595	chr13	113794508	114157461	+	3354	1	Arl15|A430036I03|Arfrp2|C230032K13Rik|-|13|13 D2.2|protein-coding	17.605	17.035	16.54	15.539	10.387	14.486	12.533	9.517	10.809	8.489
NM_153544	chr11	102248882	102265183	+	2531	1	BC030867|-|-|11|11 D|protein-coding	0	0.436	9.733	15.702	20.778	17.761	14.615	19.467	15.908	18.401
NM_001278161	chr7	103826532	103827929	-	626	1	Hbb-b1|AA409645|Hbb1|Hbbt1|Hbbt2|MommeD7|beta1|-|7 E3|7 54.85 cM|protein-coding	0	2.641	58.009	20.869	36.306	14.639	0	0	0	0.325
NM_025444	chr3	108571699	108582068	+	1283	1	Taf13|1810004N01Rik|2010309N11Rik|AI847295|TAFII18|-|3|3 F3|protein-coding	12.799	9.88	10.098	14.148	11.637	16.037	12.867	11.521	18.231	15.534
NM_001004142	chr11	71091197	71144704	-	4790	1	Nlrp1a|CARD7|DEFCAP|Gm14|Gm15|NAC|Nalp1|Nalp1a|Nlrp1|PP1044|-|11 B4|11 43.21 cM|protein-coding	12.765	14.153	6.629	9.014	8.416	9.782	19.816	17.62	18.625	15.921
NM_017480	chr1	60977914	61000321	+	3248	1	Icos|AILIM|CCLP|CRP-1|H4|Ly115|-|1 C2|1 30.6 cM|protein-coding	6.562	4.525	31.294	31.923	25.079	20.495	4.33	2.902	3.292	2.317
NM_018757	chr9	109832794	109842961	+	1016	1	Nme6|nm23-M6|-|9|9 F2|protein-coding	16.506	16.455	11.854	17.324	13.063	11.062	8.575	14.127	11.511	12.21
NM_001355415	chr2	52072837	52126768	+	12830	1	Rif1|5730435J01Rik|6530403D07Rik|AU016181|AW549474|D2Ertd145e|-|2 C1.1|2 29.98 cM|protein-coding	12.813	12.802	19.258	13.473	13.189	13.49	11.878	14.192	10.287	11.27
NM_001035231	chr13	67538641	67553152	-	4609	1	Zfp748|KRAB-O|Rslcan20/21|Zfp208|mszf54|-|13|13 B3|protein-coding	20.316	20.887	11.482	11.427	12.202	11.142	12.237	11.294	10.875	10.722
NM_033606	chr6	83057844	83067219	+	3144	1	Dqx1|2310066E11Rik|-|6 C3|6 35.94 cM|protein-coding	18.003	19.459	11.028	13.428	12.294	14.188	14.488	11.379	9.299	8.991
NM_031880	chr11	69850563	69858730	-	3204	1	Tnk1|Kos1|Tnk1a|Tnk1b|-|11|11 B3|protein-coding	15.048	12.443	18.909	19.957	16.414	13.815	10.4	10.631	7.717	7.173
NM_001243192	chr13	33917918	34002794	-	1494	1	Serpinb6a|4930482L21Rik|D330015H01Rik|PI-6|Serpinb6|Spi3|ovalbumin|-|13 A3.3|13 14.0 cM|protein-coding	13.33	6.149	18.932	21.446	17.211	18.054	9.106	9.75	10.624	7.895
NM_013926	chr11	119038436	119040913	-	1386	1	Cbx8|Pc3|-|11|11 E2|protein-coding	16.889	16.437	10.401	9.326	11.012	9.73	13.896	12.519	16.876	15.407
NM_172678	chr3	36065979	36092857	+	3914	1	Acad9|2600017P15Rik|4732402K02|C630012L17Rik|NPD002|-|3|3 B|protein-coding	14.282	14.645	12.308	14.651	14.792	13.694	10.7	11.658	14.172	11.483
NM_001164636	chr11	119491347	119511465	+	5101	1	Endov|A730011L01Rik|-|11|11 E2|protein-coding	15.479	15.739	14.488	15.15	16.391	12.948	11.477	10.079	10.415	10.087
NM_009171	chr11	60788897	60811265	-	2051	1	Shmt1|AI324848|AI385541|C81125|Shmt|mshmt|mshmt1|mshmt2|-|11|11 B2|protein-coding	9.965	9.674	18.061	24.204	18.118	14.247	11.402	9.609	8.227	8.726
NM_001358273	chr19	60198586	60226701	-	1617	1	Fam204a|2310065H12Rik|2610015K05Rik|D19Ertd737e|-|19 D3|19 56.52 cM|protein-coding	13.072	13.52	11.962	12.756	16.928	11.869	14.085	12.056	14.155	11.822
NM_020594	chr2	128926268	128944020	-	1556	1	Zc3h8|AU020882|E130108N08Rik|Fliz1|Zc3hdc8|-|2|2 F1|protein-coding	17.177	20.19	18.295	13.963	13.114	11.556	8.743	9.362	9.449	10.325
NM_026255	chr6	94500314	94604652	+	1907	1	Slc25a26|4930433D19Rik|4933433F13Rik|AW557176|D6Bwg0781e|Slc25a6|-|6|6 D2|protein-coding	17.039	12.524	12.344	14.422	10.961	10.155	16.031	13.817	13.141	11.624
NM_178726	chr3	69316918	69555396	+	3948	1	Ppm1l|3222401G13|5930404J21Rik|AI481720|AW045850|PP2C|PP2Cepsilon|Pp2ce|Ppp2ce|mKIAA4175|-|3|3 E1|protein-coding	29.735	28.665	15.53	8.847	13.026	9.591	8.285	6.023	7.406	4.894
NM_001357713	chr3	94413244	94426390	+	1298	1	Tdrkh|2700091C21Rik|Tdrd2|-|3|3 F2.1|protein-coding	9.017	11.748	13.777	15.362	18.788	18.382	12.836	9.077	12.357	10.654
NM_001348101	chr18	60684494	60746746	-	7824	1	Ndst1|1200015G06Rik|HSNST|HSNST 1|Hsst|N-HSST|N-HSST 1|NDST-1|b2b2230Clo|-|18|18 D3|protein-coding	31.013	30.267	5.924	4.183	9.266	8.331	12.894	9.501	11.125	9.487
NM_153794	chr18	68260185	68300333	-	9647	1	Fam210a|4933403F05Rik|AA987140|AV134576|AW491926|-|18|18 E2|protein-coding	16.732	18.797	13.052	12.772	13.362	13.102	13.088	9.77	11.569	9.74
NM_001145800	chr1	172482213	172498877	+	4112	1	Igsf9|644ETD8|Dasm1|Kiaa1355-hp|NRT1|Ncaml|mKIAA1355|-|1 H3|1 79.86 cM|protein-coding	10.238	10.678	3.018	4.481	4.68	5.803	25.091	28.913	17.796	21.168
NM_001364993	chr18	84011627	84087708	-	4702	1	Tshz1|5730407I04Rik|D18Bwg1409e|Mtsh1|NY-CO-33|Sdccag33|Tsh1|teashirt1|-|18 E4|18 57.53 cM|protein-coding	13.524	12.034	14.592	14.447	12.631	14.672	11.735	12.711	13.253	12.197
NM_172607	chr15	75890964	75894481	-	1875	1	Naprt|9130210N20Rik|Naprt1|-|15|15 D3|protein-coding	14.068	15.187	15.474	20.755	12.121	12.449	12.391	11.996	8.643	8.677
NM_030210	chr5	125475873	125517405	+	3155	1	Aacs|2210408B16Rik|SUR5|-|5|5 G1.1|protein-coding	10.133	11.821	13.129	14.078	11.726	14.577	12.112	14.938	13.45	15.793
NM_001177867	chr1	57985340	58025897	+	4309	1	Sgo2a|1110007N04Rik|4932411A20Rik|5730576N04Rik|AU018846|AV008062|D1Ertd8e|Sgol2|Sgol2a|Tripin|-|1 C1.3|1 28.86 cM|protein-coding	0.446	0.384	5.759	9.733	23.985	30.776	8.194	9.843	18.843	23.693
NM_010175	chr7	144578323	144582441	-	2872	1	Fadd|Mort1/FADD|-|7 F5|7 88.85 cM|protein-coding	20.62	16.184	13.978	16.71	14.094	14.268	8.835	8.876	9.308	8.781
NM_026179	chr9	122351616	122381523	+	3139	1	Abhd5|1300003D03Rik|2010002J10Rik|CGI-58|IECN5|NCIE2|-|9|9 F4|protein-coding	14.748	14.807	12.499	14.588	10.94	11.402	14.17	12.079	13.413	12.958
NM_029762	chr9	35560821	35570069	-	1637	1	Hyls1|3010015K02Rik|-|9|9 A4|protein-coding	5.016	5.387	5.462	9.996	19.356	27.673	7.937	7.721	19.799	23.107
NM_172124	chr1	23761926	23847858	+	4349	1	B3gat2|GlcAT-S|Glcats|-|1|1 A5|protein-coding	13.336	13.771	15.441	14.924	13.694	13.597	12.477	10.295	12.6	11.317
NM_001081236	chr5	118245227	118263114	+	2663	1	2410131K14Rik|-|-|5|5 F|protein-coding	15.481	15.316	9.251	10.741	13.892	12.012	14.579	12.79	13.928	13.441
NM_178665	chr16	24393350	24992578	+	15634	1	Lpp|9430020K16Rik|AA959454|AU024130|B130055L10Rik|C79715|D630048H16|-|16|16 B1|protein-coding	9.9	9.659	18.127	13.792	15.652	17.662	14.235	13.442	10.547	8.39
NM_001077707	chr10	11149430	11215273	+	6917	1	Shprh|2610103K11Rik|AA450458|AU024614|BC006883|D230017O13Rik|E130018M05|-|10|10 A1|protein-coding	13.461	14.661	11.291	10.735	11.752	15.373	14.032	12.357	14.396	13.289
NM_011703	chr9	121642716	121672954	+	4887	1	Vipr1|AV071699|VIP-R1|VPAC1|-|9 F4|9 72.5 cM|protein-coding	15.156	16.616	16.616	11.34	11.168	9.623	13.168	12.8	13.094	11.694
NM_178364	chr13	65278854	65297795	+	2859	1	Zfp369|B930030B22Rik|D230020H11Rik|NRIF2|-|13|13 B3|protein-coding	17.109	13.944	13.85	5.724	12.127	12.7	16.948	14.911	12.505	11.452
NM_001013375	chr11	93859243	93885766	-	2597	1	Utp18|6230425C22Rik|6430513M13|Wdr50|-|11|11 D|protein-coding	13.588	13.936	12.507	18.639	17.248	16.378	9.711	8.001	9.907	11.355
NM_027156	chr5	110653451	110660496	+	4829	1	Ddx51|2310061O04Rik|AA537002|C81583|R75505|-|5|5 F|protein-coding	15.483	16.093	13.755	12.587	16.284	15.217	9.559	9.493	10.414	12.382
NM_016927	chr18	34409423	34442788	+	2443	1	Pkd2l2|TRPP5|-|18|18 B1|protein-coding	13.658	13.386	15.611	11.483	12.427	12.456	15.204	13.767	12.515	10.656
NM_001012309	chr11	77044292	77078437	-	3107	1	Nsrp1|8030451K07|AI851076|AL022898|Ccdc55|NSpr70|NSrp70|-|11|11 B5|protein-coding	11.133	12.358	11.218	14.783	13.616	13.634	13.135	12.273	14.411	14.597
NM_001033306	chr4	45423276	45530828	-	2736	1	Shb|BC028832|-|4|4 B1|protein-coding	19.857	18.6	15.94	12.766	12.309	8.531	11.956	12.058	9.953	9.143
NM_001201391	chr7	103826523	103827928	-	634	1	Hbb-bs|Beta-s|Hbbt1|Hbbt2|-|7 E3|7|protein-coding	0	2.608	57.277	20.605	35.848	14.454	0	0	0	0.321
NM_001001985	chr5	33995984	34005916	+	6524	1	Nat8l|1110038O08Rik|Shati|-|5|5 B2|protein-coding	16.066	15.545	16.503	19.961	13.553	14.762	10.707	8.472	8.092	7.419
NM_025945	chr14	70438748	70443471	-	2038	1	Polr3d|2810426M17Rik|44kDa|AI326118|AW489084|BN51T|RPC4|TSBN51|-|14|14 D2|protein-coding	13.715	11.989	9.491	17.206	15.303	17.137	10.725	8.935	12.953	13.571
NM_001199304	chr13	45549756	45964991	-	10449	1	Atxn1|2900016G23Rik|Atx1|C85907|Gm10786|Sca1|-|13 A5|13 21.98 cM|protein-coding	23.105	20.73	13.919	9.475	11.431	10.921	14.789	11.809	8.554	6.287
NM_001024135	chr14	79426511	79431038	+	4525	1	Kbtbd7|1110008P08Rik|AU045792|Gm295|-|14|14 D3|protein-coding	20.384	18.798	7.219	8.965	8.946	10.24	15.707	12.877	14.067	13.798
NM_172807	chr13	104205122	104228844	-	2353	1	Ppwd1|4632422M10Rik|A330090G21Rik|-|13|13 D1|protein-coding	13.809	14.366	13.649	12.214	12.197	13.3	13.057	13.656	12.994	11.755
NM_027290	chr2	4990724	5012791	-	3472	1	Mcm10|2410041F14Rik|AU018508|C330019M07Rik|C79164|-|2|2 A1|protein-coding	0.403	0.265	19.972	20.793	13.235	12.649	12.987	21.039	12.944	16.694
NM_001289621	chr3	30602087	30619873	+	5440	1	Mynn|2810011C24Rik|AA415053|AI661031|AW049392|Mynr|SBBIZ1|-|3|3 A3|protein-coding	15.446	16.582	13.585	9.909	14.058	11.855	13.936	11.774	12.93	10.841
NR_149316	chr2	32095528	32110815	+	1358	1	Plpp7|D830019K17Rik|NET39|Ppapdc3|-|2|2 B|protein-coding	12.993	16.37	10.078	17.923	12.705	15.151	10.13	9.149	14.271	12.13
NM_175523	chr6	57506502	57535487	-	5612	1	Ppm1k|2900063A19Rik|A930026L03Rik|PP2C-kappa|PP2Cm|-|6|6 B3|protein-coding	17.307	18.365	7.836	6.591	9.253	9.643	15.334	13.513	17.118	15.909
NM_020584	chr8	112011359	112020528	+	3594	1	Terf2ip|Rap1|-|8|8 E1|protein-coding	16.429	18.914	11.83	10.599	11.955	12.508	12.461	11.563	14.225	10.299
NM_001362732	chr2	119047119	119072918	+	5547	1	Knl1|2310043D08Rik|5730505K17Rik|Casc5|-|2|2 E5|protein-coding	0.157	0.795	5.691	6.297	20.128	27.461	8.873	15.254	19.728	26.397
NM_001164581	chr8	71951066	71970333	+	2712	1	Zfp961|A230105L22Rik|BC065788|mszf37|mszf55-2|-|8|8 B3.3|protein-coding	17.585	15.649	11.304	14.552	10.46	11.858	13.301	11.927	11.458	12.673
NM_025474	chr1	160195215	160201186	+	2010	1	Mrps14|1810032L21Rik|AL022847|Rpms14|-|1|1 H2.1|protein-coding	9.126	10.511	10.713	16.967	15.104	17.118	9.734	12.256	14.463	14.772
NM_028316	chr7	6172513	6193104	+	4205	1	Zfp444|2810031J10Rik|6230401O10Rik|mFLJ00134|-|7|7 A1|protein-coding	14.582	14.724	9.764	15.861	9.902	11.678	14.722	12.94	13.827	12.72
NM_026000	chr5	123228190	123250125	+	2583	1	Psmd9|1500011J20Rik|2610202L11Rik|Bridge-1|P27|-|5|5 F|protein-coding	10.55	12.518	13.847	18.42	14.258	14.726	11.894	10.367	12.031	12.046
NM_001013387	chrX	21026184	21062038	-	5913	1	Zfp182|6330583I20Rik|Znf182|-|X|X A1.3|protein-coding	17.549	18.052	12.437	11.093	9.792	9.123	15.458	13.658	13.308	10.112
NM_001033352	chr4	152008891	152017677	+	3889	1	Klhl21|1810045K06Rik|D330008A20|mKIAA0469|-|4|4 E2|protein-coding	18.237	15.306	16.798	12.234	11.134	11.337	12.97	11.898	11.127	9.517
NM_026464	chr18	36760222	36763708	+	1506	1	Wdr55|2410080P20Rik|C80692|-|18|18 B2|protein-coding	15.544	13.419	12.723	15.979	14.21	13.547	12.585	11.095	8.986	12.424
NM_177464	chr19	42518805	42592256	+	3970	1	R3hcc1l|1700036B12Rik|AI450607|C10orf28|D19Ertd386e|GIDRP86|Gidrp88|-|19 C3|19 36.47 cM|protein-coding	16.061	15.086	11.215	12.781	10.907	12.107	15.016	10.792	13.256	13.268
NM_175436	chr7	25221425	25227495	+	3363	1	Zfp526|D030024H03Rik|Znf526|-|7|7 A3|protein-coding	16.674	15.842	13.511	10.509	13.368	11.774	12.272	9.555	13.115	13.848
NM_001045525	chr11	69391177	69395346	-	3195	1	Cyb5d1|Gm740|-|11|11 B3|protein-coding	11.81	15.065	10.909	14.375	13.916	13.313	12.774	11.264	14.432	12.603
NM_009033	chr8	78505269	78508928	-	1721	1	Rbmxl1|Hnrpg|Rbmx|Rbmxrt|-|8|8 C1|protein-coding	11.978	13.237	15.163	17.499	14.652	14.266	8.349	13.319	11.941	10.044
NM_001290993	chr2	122681233	122702663	-	5327	1	Slc30a4|Znt4|lm|znT-4|-|2 E5|2 60.65 cM|protein-coding	17.872	19.831	13.428	10.506	15.26	12.886	11.363	9.772	10.162	9.315
NM_001024230	chr11	48887422	48902152	-	2964	1	Gm5431|EG432555|Irgb9b8|-|11|11 B1.2|protein-coding	7.131	7.19	10.528	8.212	7.892	7.933	25.578	19.658	19.447	16.81
NM_172711	chr5	69556924	69574652	+	4999	1	Guf1|4631409J12|AA407526|EF-4|-|5|5 C3.1|protein-coding	13.139	9.445	15.441	14.084	14.834	16.083	12.322	12.384	11.363	11.228
NM_026411	chr10	43525119	43541018	-	918	1	1700021F05Rik|-|-|10|10 B2|protein-coding	12.56	16.21	9.74	19.923	15.361	15.068	8.492	9.334	10.92	12.628
NM_023292	chr9	35558560	35567401	+	2343	1	Pus3|2610020J05Rik|5730412F04Rik|-|9|9 A4|protein-coding	14.017	17.799	11.059	13.205	12.249	14.39	11.025	12.069	13.62	10.763
NR_153345	chr15	98517658	98534269	-	3717	1	Kansl2|2310037I24Rik|B930009D17|-|15|15 F1|protein-coding	14.428	16.756	11.635	12.505	13.747	12.094	13.406	11.296	12.585	11.709
NM_008088	chr11	67532998	67688992	+	6895	1	Gas7|AW124766|B230343A10Rik|Gas7-cb|-|11|11 B3|protein-coding	0.709	0.533	22.337	29.318	27.79	30.242	5.387	5.437	3.998	4.365
NM_144808	chr14	70303467	70351424	-	4915	1	Slc39a14|FAD-123|ZIP-14|Zip14|fad123|-|14|14 D2|protein-coding	15.674	18.054	12.698	12.618	12.624	11.081	12.502	13.86	9.654	11.337
NM_199475	chr3	95282935	95296164	+	2822	1	Mindy1|1810005H09Rik|4930504E06Rik|AA562754|AA960384|AW561904|Fam63a|cI-40|mKIAA1390|ni|-|3|3 F2.1|protein-coding	13.062	16.145	10.152	14.473	12.698	12.621	13.541	13.132	13.735	10.522
NM_001165998	chr2	23510054	23572104	-	2709	1	Spopl|4921517N04Rik|AU014935|BB233739|E430033K04Rik|-|2|2 A3|protein-coding	15.67	12.411	15.965	11.827	14.82	12.893	11.228	9.964	10.793	14.489
NM_175554	chr4	126556980	126593903	+	4954	1	Clspn|B130025E01|C85083|E130314M08Rik|-|4|4 D2.2|protein-coding	0.317	0.556	18.197	22.512	12.658	12.39	15.273	20.583	11.5	15.969
NM_023233	chr14	61599512	61605945	+	1572	1	Trim13|3110001L12Rik|CAR|LEU5|RNF77|Rfp2|-|14|14 D1|protein-coding	24.781	21.504	6.965	8.923	4.116	8.029	15.46	11.992	13.391	14.748
NM_176845	chr14	45593171	45658143	-	5084	1	Ddhd1|Mir5131|PA-PLA1|-|14|14 C1|protein-coding	13.607	14.563	13.46	12.604	14.88	16.188	11.365	10.197	10.812	11.961
NM_001013754	chr18	62180100	62184401	+	980	1	Gm9949|EG225609|-|18 E1|18|protein-coding	12.656	11.248	5.772	3.508	11.68	9.88	21.212	18.362	18.071	17.224
NM_019660	chr4	123905013	123912250	+	1478	1	Mycbp|5730488M09Rik|AW552132|AW742590|Amy-1|-|4|4 D2.2|protein-coding	10.519	11.063	11.853	15.072	11.786	14.974	13.134	15.074	13.112	12.934
NM_009231	chr17	80393752	80480453	-	8895	1	Sos1|4430401P03Rik|9630010N06|AI449023|-|17 E3|17 50.67 cM|protein-coding	18.893	16.379	13.622	10.265	12.626	11.585	12.029	11.271	12.209	10.632
NM_001079513	chrX	38189793	38197046	+	4944	1	Zbtb33|AW260253|E130014G12Rik|Kaiso|Znf-kaiso|-|X|X A3.3|protein-coding	17.914	20.921	9.191	8.928	12.583	12.625	12.676	9.922	12.267	12.423
NM_001042527	chr7	80454993	80535119	-	4574	1	Blm|-|-|7 D2|7 45.65 cM|protein-coding	2.826	2.45	19.269	16.806	16.031	17.842	11.228	14.753	12.748	15.384
NM_001100606	chr10	80602880	80607654	+	1407	1	Adat3|A430024H01Rik|-|10|10 C1|protein-coding	9.436	10.054	10.116	10.262	16.271	12.289	14.775	15.377	14.724	15.9
NM_177409	chr1	21001397	21079225	-	1377	1	Tram2|C330003D03Rik|-|1|1 A4|protein-coding	15.731	8.939	12.192	10.586	9.518	11.175	17.539	17.113	13.104	13.292
NM_133972	chr8	70220193	70234422	-	2188	1	Armc6|2410153K17Rik|AW554412|-|8|8 B3.3|protein-coding	7.585	10.076	13.094	11.753	21.685	14.461	9.501	11.651	13.668	15.615
NM_001145967	chr4	99194147	99259787	+	2783	1	Atg4c|Apg4-C|Apg4c|Atg4cl|Autl1|-|4|4 C6|protein-coding	18.517	17.824	14.163	10.179	10.015	9.754	14.39	11.623	12.487	10.084
NM_001347095	chr4	46379924	46389437	-	1460	1	Trmo|5830415F09Rik|AV014846|Nap1|-|4|4 B1|protein-coding	16.512	15.226	15.998	19.403	12.84	14.211	8.271	10.711	7.209	8.636
NM_028717	chr1	59162756	59237231	-	6476	1	Als2|3222402C23Rik|9430073A21Rik|Als2cr6|Alsin|mKIAA1563|-|1|1 C1.3|protein-coding	10.358	10.638	13.554	12.146	14.73	14.284	15.011	12.934	13.209	12.09
NR_031759	chr8	84872111	84887446	+	753	1	Syce2|1700013H19Rik|AA407907|Cesc1|-|8|8 C3|protein-coding	5.104	3.172	27.142	30.498	14.32	11.481	12.788	9.673	6.212	8.372
NM_011817	chr13	51846675	51848474	+	1074	1	Gadd45g|AI327420|C86281|CR6|DDIT2|OIG37|-|13|13 A5|protein-coding	17.892	10.606	9.345	19.59	14.056	13.845	12.666	10.571	6.534	13.634
NM_133911	chr5	49959951	50058996	-	4454	1	Adgra3|3830613O22Rik|AU044632|Gpr125|Tem5-like|-|5|5 B3|protein-coding	18.159	14.437	15.241	17.259	12.701	11.413	9.918	11.976	8.89	8.63
NM_133710	chr9	118926536	119044119	+	4617	1	Ctdspl|2810418J22Rik|AI426263|HYA22|SCP3|-|9|9 F3|protein-coding	4.427	5.014	19.525	22.457	16.205	14.717	12.15	13.826	10.313	9.911
NM_018870	chr11	5801637	5803796	-	901	1	Pgam2|-|-|11|11 A1|protein-coding	6.592	6.117	20.658	7.479	16.755	10.554	17.134	18.307	15.205	9.706
NM_001081420	chr4	56802329	56809605	+	4291	1	Abitram|Fam206a|simiate|-|4|4 B3|protein-coding	15.592	14.386	12.248	12.53	13.029	12.451	13.964	10.334	12.304	11.659
NM_029580	chr12	73280410	73286711	-	1662	1	Trmt5|2610027O18Rik|mKIAA1393|-|12|12 C3|protein-coding	17.028	17.576	12.517	11.335	10.481	14.46	11.772	11.6	11.058	10.646
NM_026012	chr9	110621135	110624393	-	1157	1	Nradd|2610311B09Rik|BB104149|NRDD|NRH2|PLAIDD|-|9|9 F2|protein-coding	20.232	17.467	9.305	19.254	14.482	11.656	8.191	10.739	11.119	5.976
NM_001081054	chr10	43874190	43901736	-	1957	1	Qrsl1|2700038P16Rik|C80053|GatA|-|10|10 B2|protein-coding	15.264	15.396	13.148	13.421	16.53	14.224	9.373	8.648	9.732	12.678
NM_009114	chr3	90692630	90695721	-	516	1	S100a9|60B8Ag|AW546964|BEE22|Cagb|GAGB|L1Ag|MRP14|p14|-|3 F1|3 39.91 cM|protein-coding	96.148	25.635	1.415	1.599	2.251	1.34	0	0	0	0
NM_178379	chr11	63962627	64079472	-	2912	1	Cox10|2410004F01Rik|AU042636|-|11|11 B3|protein-coding	12.058	15.962	13.974	16.292	17.718	15.675	8.398	8.533	9.983	9.777
NM_019579	chr12	78748947	78840713	+	5497	1	Mpp5|3830420B02Rik|AI255216|AI644496|Pals1|-|12|12 C3|protein-coding	15.667	14.939	15.702	12.558	13.671	12.581	11.067	9.275	12.431	10.322
NM_144820	chr10	18213676	18234981	-	1167	1	Ccdc28a|1700009P13Rik|AI480677|-|10|10 A3|protein-coding	13.472	10.548	11.415	10.369	8.245	7.556	21.349	16.337	14.603	14.29
NM_144524	chr12	86700502	86726460	-	3838	1	Angel1|1110030H02Rik|mKIAA0759|-|12|12 D2|protein-coding	18.571	16.036	12.124	13.221	13.227	12.028	10.992	9.544	11.84	10.598
NM_001127189	chr4	147753974	147809788	-	2721	1	Zfp984|Gm13157|-|4|4 E1|protein-coding	17.206	19.986	11.334	13.14	9.938	10.485	13.482	10.392	11.85	10.314
NM_177640	chr19	18713236	18718428	+	1627	1	D030056L22Rik|-|-|19|19 B|protein-coding	13.207	13.776	9.758	13.101	14.785	15.09	11.086	11.06	12.117	14.125
NM_026146	chr7	4464735	4480487	+	3752	1	Eps8l1|2310051G19Rik|4632407K17Rik|AW060268|DRC3|EPS8R1|-|7|7 A1|protein-coding	17.134	29.085	7.344	14.953	4.952	7.88	18.169	8.793	12.691	6.992
NM_175656	chr13	22040960	22041362	-	400	1	Hist1h4i|-|-|13|13 A3.1|protein-coding	4.367	10.564	2.737	11.001	16.59	26.8	6.878	10.711	17.96	20.337
NM_001164580	chr7	120677620	120734854	+	4837	1	Mosmo|Atthog|-|7|7 F2|protein-coding	18.925	20.434	11.695	10.519	11.49	11.224	11.471	10.319	11.329	10.469
NM_001358287	chr7	125707870	125874795	+	6110	1	D430042O09Rik|Kiaa0556|-|7|7 F3|protein-coding	13.438	14.373	13.41	11.118	11.811	11.687	15.135	10.763	13.836	12.249
NM_013469	chr14	25842155	25886804	+	2378	1	Anxa11|A830099O17Rik|Anx11|-|14 A3|14 15.06 cM|protein-coding	11.019	11.511	14.58	14.457	13.046	13.669	11.441	11.891	12.084	14.111
NM_001359871	chr5	45697184	45857540	-	5528	1	Lcorl|Mlr1|-|5|5 B3|protein-coding	8.848	8.741	12.346	12.488	15.785	17.296	11.005	10.23	15.444	15.451
NM_029532	chr5	124483155	124491122	+	1088	1	Snrnp35|6330548G22Rik|-|5|5 F|protein-coding	13.969	10.976	14.76	12.513	15.4	13.985	7.867	10.041	11.67	16.449
NM_001289629	chr6	17743592	17943023	+	1858	1	St7|9430001H04Rik|Fam4a2|HELG|RAY1|SEN4|TSG7|-|6|6 A2|protein-coding	9.402	8.207	17.089	17.615	12.232	13.493	15.548	13.144	11.15	9.742
NM_145374	chr6	8209227	8236273	+	3690	1	Mios|C81488|-|6|6 A1|protein-coding	11.599	11.75	17.556	13.975	17.264	15.322	9.693	9.637	10.187	10.637
NM_001113211	chr10	127677065	127701047	+	5990	1	Nemp1|Tmem194|Tmem194a|-|10|10 D3|protein-coding	6.912	6.288	10.358	11.042	16.147	18.387	9.518	12.946	15.842	20.133
NM_172409	chr2	52857868	53134202	+	5822	1	Fmnl2|5430425K04Rik|Man|-|2|2 C1.1|protein-coding	19.053	17.671	13.54	14.101	11.996	13.305	12.943	9.346	8.552	7.056
NM_001164791	chr2	72285701	72407501	+	6675	1	Map3k20|AV006891|B230120H23Rik|HCCS-4|MLTK|MLTKalpha|MLTKbeta|Zak|-|2|2 C3|protein-coding	5.627	6.881	14.681	13.556	15.558	17.562	14.999	13.768	12.94	11.913
NM_177208	chr9	86467154	86555806	+	9083	1	Dop1a|B130005I07Rik|BC035275|C130028L17|D9Ertd809e|Dopey1|-|9 E3.1|9 46.58 cM|protein-coding	16.444	17.901	14.204	8.675	11.068	11.269	11.713	12.476	12.618	11.106
NM_080443	chr7	66644567	66689561	-	4883	1	Asb7|AI449039|Asb-7|D030055C23Rik|-|7|7 C|protein-coding	15.026	14.071	13.752	12.194	14.881	13.349	12.177	10.88	11.975	9.163
NM_001171024	chr7	44816370	44840803	+	2289	1	Il4i1b|Fig1|Gm21948|Il4i1|LAAO|LAO|Nup62-il4i1|mFIG1|-|7 B3|7|protein-coding	13.966	11.558	14.589	23.43	14.713	14.05	9.95	10.014	7.226	7.907
NM_020506	chr14	57577521	57665238	-	8463	1	Xpo4|B430309A01Rik|mKIAA1721|-|14|14 C3|protein-coding	13.128	12.222	16.646	11.244	14.349	16.998	10.746	11.264	10.404	10.309
NM_153537	chr9	44686308	44735198	-	5437	1	Phldb1|AU041016|D330037A14Rik|Ll5a|-|9|9 A5.2|protein-coding	8.964	7.468	11.042	12.241	10.618	9.222	18.161	19.306	14.319	15.934
NM_001356591	chr5	20986645	21055911	-	3152	1	Ptpn12|P19-PTP|PTP-P19|PTP-PEST|PTPG1|-|5|5 A3|protein-coding	17.015	14.455	14.126	13.175	12.526	11.3	12.705	9.923	10.813	11.162
NM_020558	chr11	17257547	17269176	+	3021	1	C1d|1110036E10Rik|AI875855|SUN-CoR|-|11|11 A3.1|protein-coding	12.028	11.615	10.329	13.292	14.113	14.137	12.497	12.267	13.881	12.993
NM_030257	chr13	81657806	81671890	+	3121	1	Lysmd3|1110030H10Rik|BC003322|-|13|13 C3|protein-coding	17.743	16.129	11.46	6.697	12.119	9.75	14.203	12.217	13.329	13.423
NM_010117	chr11	32209585	32222293	-	2919	1	Rhbdf1|C16ORF8|Dist|Dist1|Egfr-rs|mKIAA4242|-|11 A4|11 18.83 cM|protein-coding	23.759	20.14	6.627	11.777	7.445	8.233	16.757	11.595	12.019	8.709
NM_175074	chr9	83109942	83146607	-	862	1	Hmgn3|1110002A15Rik|6330514M13Rik|BB071015|TRIP7|-|9|9 E2|protein-coding	5.472	2.558	1.482	2.552	1.155	3.41	28.017	23.112	25.778	33.502
NM_026670	chr4	127047094	127061154	-	3844	1	Zmym1|5830412B09Rik|AW209050|-|4|4 D2.2|protein-coding	13.27	18.592	9.352	8.156	10.703	9.851	13.082	14.099	14.647	15.237
NM_026794	chr9	121710389	121712921	+	512	1	Ss18l2|1110020I04Rik|AI463209|Deb1|-|9|9 F4|protein-coding	14.671	12.918	13.9	13.16	16.525	15.196	11.344	11.297	10.768	7.15
NM_182939	chr6	100833638	100868717	+	3630	1	Ppp4r2|BE691708|C230060M08Rik|-|6|6 D3|protein-coding	16.218	14.424	13.422	11.062	14.396	11.574	11.874	11.272	12.519	10.141
NM_026173	chr13	96388294	96415587	+	3018	1	Poc5|1200014M14Rik|AV144706|-|13|13 D1|protein-coding	12.387	14.001	11.428	13.168	16.436	16.328	10.231	8.163	12.677	12.062
NM_001012363	chr5	38349273	38483385	-	3389	1	Slc2a9|Glut9|SLC2A9B|SLC2a9A|-|5|5 B3|protein-coding	11.598	10.842	17.123	15.013	11.357	9.796	17.364	12.832	11.585	9.361
NM_029839	chr19	57452906	57488908	+	4289	1	Trub1|2610009I02Rik|9030425C13Rik|AI448235|BB118943|C76870|-|19|19 D2|protein-coding	16.862	17.262	15.061	15.422	14.814	14.674	8.232	7.492	8.258	8.772
NR_045676	chr7	29134933	29153955	+	4576	1	Rasgrp4|-|-|7 16.94 cM|7 B1|protein-coding	23.058	22.965	13.439	12.742	11.166	8.69	10.288	9.129	9.639	5.689
NM_133727	chr7	16119876	16127516	+	1635	1	Kptn|2310042D10Rik|2E4|C030013F01Rik|-|7 A2|7 8.75 cM|protein-coding	10.578	7.191	10.938	17.326	12.683	11.632	12.995	13.757	14.101	15.548
NM_009948	chr15	89416405	89425862	-	2873	1	Cpt1b|Cpt1|Cpt1-m|Cpti|Cpti-m|M-cpti|-|15 E3|15 44.89 cM|protein-coding	10.094	8.505	12.83	15.939	14.609	14.143	15.003	13.048	12.561	9.91
NM_134079	chr14	21052574	21448569	+	1769	1	Adk|2310026J05Rik|5033405D03Rik|AI255373|AI987814|Ak|-|14|14 A3|protein-coding	5.629	3.219	13.41	16.48	17.537	18.961	9.677	13.684	11.239	16.785
NM_029564	chr11	73177083	73182046	+	1411	1	Tax1bp3|1300011C24Rik|TIP-1|-|11|11 B4|protein-coding	9.409	9.375	15.39	15.593	16.813	16.788	11.591	10.627	10.183	10.81
NM_023431	chr10	80226598	80245144	+	3701	1	Pwwp3a|2610019J09|9430059D04Rik|Mum1|UBE-1C2|-|10|10 C1|protein-coding	15.907	17.374	9.516	12.856	9.682	11.072	11.853	13.371	11.647	13.298
NM_025832	chr14	79334507	79390668	-	3853	1	Naa16|1300019C06Rik|Narg1l|-|14|14 D3|protein-coding	12.151	17.69	13.166	13.598	10.032	10.68	12.972	13.121	11.447	11.718
NM_172422	chr1	63730625	63753385	+	3191	1	Fastkd2|2810421I24Rik|-|1|1 C2|protein-coding	11.88	13.184	15.383	15.471	13.881	15.009	9.293	12.084	10.21	10.133
NM_052993	chr6	7845224	7872042	+	2059	1	C1galt1|2210410E06Rik|AV284120|T-synthase|-|6|6 A1|protein-coding	13.49	15.615	14.712	9.15	13.053	13.352	11.804	13.317	11.603	10.371
NM_001282943	chr4	11191709	11204779	+	3012	1	Ccne2|-|-|4|4 A1|protein-coding	2.61	2.928	18.054	20.271	6.499	5.855	19.842	28.235	10.206	11.884
NM_001081222	chr18	10566512	10610352	-	4527	1	Esco1|A930014I12Rik|-|18|18 A1|protein-coding	14.857	15.016	13.222	9.933	10.921	10.809	12.662	13.817	12.991	11.995
NM_030133	chr17	85984665	86145175	-	3508	1	Srbd1|AI461933|C85414|D530025C17Rik|-|17|17 E4|protein-coding	12.3	10.527	10.612	15.092	14.329	15.575	12.462	10.015	11.954	13.276
NM_023053	chr17	65923065	65951187	-	4040	1	Twsg1|1810013J15Rik|9030422N06Rik|AW552143|D17Ertd403e|Tsg|Twg|-|17 E1.1|17 35.26 cM|protein-coding	9.21	8.004	16.351	15.215	14.249	13.781	12.069	12.408	11.455	13.34
NM_201364	chr1	163954006	163994796	-	2901	1	BC055324|-|-|1|1 H2.1|protein-coding	5.781	7.853	14.845	17.634	14.011	14.483	11.17	13.661	14.57	11.918
NM_010215	chr7	44836288	44840809	+	2037	1	Il4i1|Fig1|Fig1-ps|H-4|H-46|H4|H46|LAAO|LAO|-|7 B3|7 28.93 cM|protein-coding	15.351	12.176	14.065	23.493	14.741	13.241	9.83	9.991	6.972	5.99
NM_027742	chr9	111118111	111225668	+	3199	1	Lrrfip2|5133400F20Rik|AI850587|-|9|9 F3|protein-coding	15.836	14.759	12.435	13.24	14.313	12.485	10.225	11.451	11.124	9.917
NM_021315	chr19	38788128	38819237	-	3954	1	Noc3l|AF233884|Fad24|-|19|19 C3|protein-coding	15.596	16.634	11.584	12.868	14.517	15.567	8.969	9.156	10.69	10.133
NM_172456	chr9	119444960	119465518	+	3808	1	Exog|AW557704|ENGL-B|ENGL-a|Endogl1|Endogl2|Engl|Engla|Englb|-|9|9 F3|protein-coding	14.038	17.417	13.178	12.892	11.153	12.032	10.918	11.476	9.521	13.031
NM_001001321	chr13	64096310	64129330	-	2262	1	Slc35d2|5730408I21Rik|SQV7L|UGTrel8|hfrc|mUGTrel8|-|13|13 B3|protein-coding	10.04	9.584	8.955	11.551	9.168	9.631	18.245	19.13	14.846	14.475
NM_001357048	chr1	44119528	44144517	+	3300	1	Bivm|AI854267|-|1|1 C1.1|protein-coding	14.028	13.417	13.437	11.501	10.758	10.269	15.424	12.853	12.758	11.093
NM_024274	chr13	36117643	36537595	+	1887	1	Fars2|Fars1|pheRS|-|13|13 A3.3|protein-coding	12.868	11.294	9.864	14.866	12.484	10.446	14.256	15.439	12.041	11.963
NM_178267	chr8	79028437	79193766	+	7587	1	Zfp827|2810449M09Rik|D630040G17Rik|Znf827|-|8|8 C1|protein-coding	10.476	11.115	16.764	18.741	13.688	13.332	13.559	9.487	9.799	8.47
NM_024290	chr7	143665807	143685875	-	3278	1	Tnfrsf23|SOB|TNFRSFH23|Tnfrh1|Tnfrsf1al1|mDcTRAILR1|mSOB|-|7 F5|7 88.28 cM|protein-coding	11.618	10.481	15.365	15.144	11.286	10.549	14.921	13.854	11.773	10.423
NM_172405	chr5	100804802	100820935	-	2488	1	Abraxas1|3830405G04Rik|5630400M01Rik|AI506069|AL024423|AV118690|Ccdc98|Fam175a|-|5|5 E4|protein-coding	12.568	12.553	15.916	16.139	15.136	14.455	9.092	10.849	8.73	9.972
NM_177378	chr8	82863356	83091271	+	9676	1	Rnf150|A630007N06Rik|C030044C12Rik|Greul5|mKIAA1214|-|8|8 C2|protein-coding	14.877	16.519	10.014	5.159	9.001	6.451	19.004	14.811	16.144	13.388
NR_031761	chr13	58402248	58411149	+	3596	1	Rmi1|4932432N11Rik|C79893|-|13|13 B1|protein-coding	11.756	12.772	11.722	12.505	11.257	11.395	12.922	14.059	12.916	14.026
NM_009183	chr1	95587682	95667594	-	5406	1	St8sia4|PST|PST-1|SIAT8-D|ST8SiaIV|Siat8d|-|1|1 D|protein-coding	11.73	9.991	6.549	6.232	12.275	11.45	12.582	12.284	22.684	19.524
NM_001364763	chr11	83295075	83298977	-	2413	1	Pex12|AI451906|OTTMUSCASG00059419|OTTMUSPWKG00059404|-|11|11 C|protein-coding	16.361	14.009	10.587	13.107	13.269	13.041	13.112	9.055	11.77	10.957
NM_001159589	chr10	63319005	63339035	-	3783	1	Sirt1|AA673258|SIR2L1|Sir2|Sir2a|Sir2alpha|-|10|10 B4|protein-coding	15.054	16.075	13.796	11.596	12.586	10.832	10.95	10.872	12.322	11.182
NM_001159750	chr1	4857694	4897909	+	2656	1	Tcea1|S-II|-|1|1 A1|protein-coding	12.826	12.797	11.474	14.031	15.678	15.559	9.668	9.759	11.889	11.562
NM_133800	chr15	78934933	78941910	+	1985	1	Nol12|C78541|Nop25|-|15|15 E1|protein-coding	11.089	9.903	12.87	16.973	16.548	14.459	11.859	10.144	10.773	10.553
NM_001135577	chr13	41249844	41276577	+	4479	1	Smim13|2900036K02Rik|-|13 A3.3|13|protein-coding	12.793	12.387	10.797	10.991	14.482	12.353	13.753	12.626	12.309	12.668
NM_009557	chr4	136286067	136293942	+	4634	1	Zfp46|AI426962|Mlz-4|Zfp-46|Znf436|-|4 D3|4 68.34 cM|protein-coding	15.192	15.819	11.774	9.051	10.31	10.783	14.48	12.112	13.412	12.2
NM_001282040	chr15	81951106	81960930	-	1113	1	Pmm1|C77612|-|15|15 E1|protein-coding	11.615	7.758	15.576	18.78	19.526	9.632	14.42	8.854	11.108	7.857
NM_001033298	chr2	146855880	146970096	+	2150	1	Kiz|Gm114|Ncrna00153|Plk1s1|-|2|2 G1-G2|protein-coding	10.888	12.305	15.447	12.344	11.497	11.098	14.361	13.351	12.744	11.067
NM_028083	chr16	93883901	93906106	+	1897	1	Chaf1b|2600017H24Rik|C76145|CAF-I p60|CAF-Ip60|CAF1|CAF1A|CAF1P60|MPHOSPH7|-|16 C4|16 54.96 cM|protein-coding	0.553	0.775	30.975	30.808	9.707	7.838	12.57	20.891	4.051	6.754
NM_181072	chr9	70207350	70400067	+	4914	1	Myo1e|2310020N23Rik|9130023P14Rik|AA407778|myosin-1e|myr 3|-|9 D|9 39.41 cM|protein-coding	16.033	13.347	14.594	20.792	16.205	23.117	4.759	5.231	5.338	5.504
NM_144536	chr13	29325301	29855673	-	2611	1	Cdkal1|1190005B03Rik|6620401C13Rik|-|13|13 A3.1-A3.2|protein-coding	14.92	19.42	16.214	12.745	12.453	12.185	11.181	7.958	9.342	8.412
NM_023323	chr10	40223246	40247039	-	1468	1	Rpf2|2810470K21Rik|AU040229|AU043242|Bxdc1|-|10|10 B1|protein-coding	12.495	10.888	12.058	15.831	20.568	16.254	8.122	8.172	10.698	9.697
NM_001163246	chr13	67589439	67609707	-	4829	1	Zfp729b|AA987127|-|13|13 B3|protein-coding	18.232	19.251	12.81	10.593	13.192	11.601	11.11	8.429	10.483	8.928
NM_133210	chr7	27473840	27477364	+	1253	1	Sertad3|AW124805|D1Mgi51|Rbt1|Sei3|-|7|7 A3|protein-coding	14.5	15.835	7.282	11.743	9.136	11.039	15.615	11.113	13.867	14.445
NM_025391	chr8	107056877	107060928	+	3026	1	Nip7|1110017C15Rik|6330509M23Rik|AA408773|AA410017|PEachy|-|8|8 D3|protein-coding	15.934	13.6	13.026	16.36	12.719	12.628	9.85	10.973	9.772	9.678
NM_001081061	chr13	100017994	100104070	-	9880	1	Bdp1|AI662220|AW049390|AW456745|B130055N23Rik|G630013P12Rik|TAF3B1|TFC5|TFIIIB150|TFIIIB90|Tfnr|mKIAA1241|-|13 D1|13 52.92 cM|protein-coding	11.528	13.556	12.596	9.2	14.424	15.733	11.232	11.166	12.361	12.721
NM_001358915	chr10	125219270	125308816	-	10447	1	Slc16a7|4921534N07Rik|9030411M13Rik|D630004K10Rik|Mct2|-|10|10 D3|protein-coding	18.862	19.485	12.192	10.451	10.624	11.155	11.368	10.622	10.411	9.325
NM_175158	chr10	88746607	88826814	-	8767	1	Utp20|3830408P06Rik|AA617408|Drim|mDRIM|mDRIN|-|10|10 C1|protein-coding	10.621	11.966	14.216	13.442	16.387	19.505	8.787	9.823	8.976	10.764
NM_001355646	chr3	116272553	116354244	-	3608	1	Cdc14a|A830059A17Rik|CDC14A2|CDC14a1|Cdc14|-|3|3 G1|protein-coding	17.188	13.799	12.442	9.109	9.196	8.674	16.607	15.081	11.947	10.428
NM_001159646	chr2	125247248	125259049	+	2254	1	Dut|5031412I06Rik|5133400F09Rik|D2Bwg0749e|Dutp|dUTPase|-|2 F1|2 61.33 cM|protein-coding	2.015	2.201	16.273	23.244	9.936	9.895	15.258	20.338	10.451	14.707
NM_001008498	chr2	30031558	30048879	-	1789	1	Wdr34|3200002I06Rik|-|2|2 B|protein-coding	9.081	8.934	14.994	18.371	13.632	13.724	11.193	12.932	8.592	12.846
NM_011495	chr3	40799951	40816883	+	3529	1	Plk4|1700028H20|AI385771|Sak|Stk18|-|3|3 B|protein-coding	3.515	2.134	11.997	12.547	17.911	20.921	9.616	12.808	15.434	17.404
NM_001122978	chr4	32615470	32653271	+	6553	1	Casp8ap2|D4Ertd659e|FLASH|-|4 A5|4 14.27 cM|protein-coding	12.156	11.831	18.323	13.241	11.063	11.451	12.176	13.632	10.479	9.931
NM_021350	chr1	175682238	175688353	-	6114	1	Chml|AI450814|E030003F13Rik|REP-2|Rep2|-|1 H3|1 81.7 cM|protein-coding	12.029	14.243	15.52	12.1	14.869	17.109	10	9.285	10.247	8.848
NM_133219	chr13	40917634	40960892	+	4000	1	Gcnt2|5330430K10Rik|IGnT|IGnTA|IGnTB|IGnTC|-|13 A3.3|13 20.12 cM|protein-coding	20.046	18.05	2.6	4.091	2.779	3.069	19.833	17.673	17.918	18.151
NM_021886	chr13	100759674	100775899	-	1240	1	Cenph|1700021I11Rik|2410018A12Rik|2610042E16Rik|2810046K12Rik|AU044255|CENP-H|ENP|-|13 53.23 cM|13 D1|protein-coding	0.423	1.482	16.629	20.072	12.844	15.338	12.943	14.512	11.857	18.041
NM_023377	chr7	83632017	83642328	+	2417	1	Stard5|2310058G22Rik|AI607880|D7Ertd152e|-|7 D3|7 47.43 cM|protein-coding	16.19	17.026	13.439	16.215	15.237	11.803	10.182	6.913	10.23	6.9
NM_001163427	chr6	85446785	85451302	-	1075	1	Pradc1|1700040I03Rik|Pap21|-|6|6 C3|protein-coding	6.825	10.083	13.071	19.06	12.963	13.832	9.1	11.757	13.21	14.189
NM_026184	chr13	12565883	12609528	+	4221	1	Ero1lb|1300013B24Rik|1700065B09Rik|AI447560|Ero1b|ero1-beta|-|13|13 A1|protein-coding	11.381	11.186	7.349	7.102	7.153	6.185	17.454	20.046	17.891	18.309
NM_001145836	chr2	28533464	28553082	+	3570	1	Ralgds|Gnds|Rgds|mKIAA1308|-|2|2 A3|protein-coding	16.735	16.982	21.008	22.88	19.099	19.905	2.911	2.16	1.404	0.968
NM_133694	chr19	46328184	46330446	+	1342	1	Fbxl15|0710008C12Rik|Fbxo37|-|19|19 C3|protein-coding	11.585	11.91	7.887	15.678	13.598	13.142	10.365	13.409	12.076	14.397
NM_026340	chr15	34495311	34530653	+	3285	1	Pop1|4932434G09Rik|-|15|15 B3.1|protein-coding	5.903	7.718	12.776	11.972	14.191	17.79	11.214	15.129	12.918	14.301
NM_145991	chr1	143603276	143702893	-	7091	1	Cdc73|8430414L16Rik|C130030P16Rik|C81219|Hrpt2|-|1 F|1 62.52 cM|protein-coding	15.348	14.353	13.562	10.142	13.593	12.679	10.67	10.755	12.157	10.64
NM_001030274	chr4	123712710	123718186	-	504	1	Ndufs5|AI256693|-|4|4 D2.2|protein-coding	9.012	9.478	7.241	16.916	13.825	13.722	9.705	11.476	13.923	18.562
NM_173758	chr14	78849178	79065272	+	3458	1	Vwa8|1300010F03Rik|4932416F07Rik|AI957255|Kiaa0564|mKIAA0564|-|14|14 D3|protein-coding	9.902	8.713	12.243	8.987	11.802	14.7	16.664	12.514	15.267	13.056
NM_178668	chr14	26664117	26669846	-	3524	1	Pde12|2'-PDE|E430028B21Rik|-|14|14 A3|protein-coding	11.699	14.545	12.635	12.877	15.253	15.259	8.241	11.367	9.387	12.581
NM_146074	chr17	3519251	3557755	-	1372	1	Tfb1m|AI429207|mtTFB1|-|17|17 A1|protein-coding	9.804	12.721	16.626	14.533	11.487	12.854	11.141	10.461	11.447	12.748
NM_207677	chr7	25202840	25219859	-	1821	1	Dedd2|2410050E11Rik|FLAME-3|-|7|7 A3|protein-coding	9.881	19.068	9.019	10.119	7.835	7.786	16.536	16.352	14.129	13.067
NM_026913	chr1	37878888	37890411	-	1222	1	Mitd1|1500032H18Rik|-|1|1 B|protein-coding	9.864	10.674	12.842	12.041	13.44	9.48	14.134	13.323	13.809	14.146
NM_133688	chr6	145211147	145216542	+	1381	1	Etfrf1|4930469P12Rik|AL022899|Ghiso|Lyrm5|-|6 G3|6 77.37 cM|protein-coding	20.619	17.826	11.364	8.563	10.331	8.263	10.293	10.238	13.792	12.37
NM_001364505	chr9	108290443	108296498	+	2114	1	Nicn1|1500032A17Rik|PGs5|p24|-|9|9 F1|protein-coding	12.891	12.862	12.603	9.562	10.437	13.74	13.593	9.829	14.305	13.661
NM_173399	chr4	44991243	45012412	-	4329	1	Zbtb5|5930421I10|9430083K24Rik|AI646847|mKIAA0354|-|4|4 B1|protein-coding	13.357	13.58	11.424	11.404	13.336	10.105	13.417	11.728	13.238	11.886
NM_133254	chr7	128265683	128272430	+	2254	1	Slc5a2|Sglt2|-|7|7 F3|protein-coding	12.013	10.351	15.706	18.608	12.439	13.808	11.664	10.549	9.784	8.481
NM_176963	chr17	80127471	80185032	+	2236	1	Galm|A530057M15Rik|AU015645|AU020959|-|17|17 E3|protein-coding	17.344	14.132	12.568	19.618	11.426	13.996	12.783	7.185	7.621	6.64
NR_130178	chr11	8993137	9011191	-	4194	1	Hus1|-|-|11 A1|11 5.74 cM|protein-coding	12.579	14.85	16.012	12	13.528	12.821	10.278	9.449	11.513	10.28
NR_144624	chr13	96480687	96519187	-	3618	1	Polk|DINP|Dinb1|-|13|13 D1|protein-coding	11.636	11.578	12.559	10.908	9.813	9.845	15.505	15.454	13.807	12.085
NM_021296	chr18	61712424	61726331	-	4040	1	Grpel2|mt-GrpE#2|mt-Grpel2|-|18|18 E1|protein-coding	16.258	16.371	9.531	11.369	11.375	12.668	11.123	11.082	12.365	11.024
NM_008297	chr10	57486385	57513143	+	2609	1	Hsf2|AI661205|-|10|10 B4|protein-coding	18.815	15.21	13.709	15.496	12.526	12.592	10.721	9.442	7.876	6.704
NM_001357675	chr3	154597197	154623182	+	2238	1	Cryz|Sez9|-|3|3 H4|protein-coding	13.036	11.164	19.977	19.294	15.196	16.147	7.24	7.562	6.793	6.634
NM_001272070	chr16	45729725	45742955	-	1127	1	Abhd10|-|-|16|16 B5|protein-coding	12.09	15.812	12.953	13.422	11.923	10.739	12.206	11.215	10.525	12.09
NM_144814	chr1	192098546	192138040	-	3751	1	Rcor3|4921514E24Rik|C730034D20Rik|E130101E15Rik|-|1|1 H6|protein-coding	12.016	11.51	14.692	12.538	10.57	12.584	12.592	14.277	11.135	11.006
NM_001291894	chr10	51490898	51496611	+	1489	1	Lilrb4a|CD85K|Gp49b|HM18|ILT3|LIR-5|Lilrb4|gp49|-|10 B3|10 25.5 cM|protein-coding	11.38	9.377	20.834	12.652	13.927	14.283	11.805	12.948	8.191	7.512
NM_025876	chr2	154335386	154372719	-	1954	1	Cdk5rap1|2310066P17Rik|-|2|2 H1|protein-coding	11.354	11.377	12.234	13.301	12.396	11.149	11.89	12.279	12.654	14.259
NM_001214911	chr15	101050192	101054399	-	4206	1	Fignl2|EG668225|-|15|15 F1|protein-coding	16.572	17.428	16.4	13.568	11.202	7.687	13.374	11.103	9.176	6.383
NM_001170907	chr9	65828926	65885173	-	6229	1	Trip4|4930558E03Rik|ASC-1|Asc1|BB191711|-|9|9 C|protein-coding	12.115	13.921	12.949	12.539	12.491	12.408	13.03	10.833	12.284	10.317
NM_020046	chr8	109593248	109608673	-	2307	1	Dhodh|2810417D19Rik|AI834883|-|8|8 D3|protein-coding	13.251	13.06	12.102	15.915	16.324	13.266	9.276	9.286	9.197	11.196
NM_145950	chr4	15996354	16013888	-	3417	1	Osgin2|BC010311|C230027H09Rik|-|4|4 A2|protein-coding	16.053	15.485	12.55	12.959	9.467	10.778	12.525	12.288	11.49	9.225
NM_029546	chr10	78170910	78185149	-	3848	1	Pwp2|6530411D08Rik|Pwp2h|wdp103|-|10 C1|10 39.72 cM|protein-coding	13.892	13.989	13.515	14.259	14.917	14.963	7.944	8.462	9.986	10.887
NR_024139	chr3	110246104	110250999	-	3063	1	Prmt6|AW124876|BB233495|Hrmt1l6|-|3|3 F3|protein-coding	18.022	19.194	9.83	13.648	10.941	13.604	9.332	8.462	10.473	9.295
NM_001185162	chr16	32247227	32257083	+	1157	1	Wdr53|1500002B03Rik|AI848860|-|16|16 B2|protein-coding	11.777	15.244	11.198	11.885	10.324	11.208	13.079	13.146	12.563	12.304
NM_152895	chr1	134560178	134632878	+	6271	1	Kdm5b|2010009J12Rik|2210016I17Rik|AW556288|D1Ertd202e|Jarid1b|PLU-1|PUT1|Plu1|RBBP2H1A|Rb-Bp2|mKIAA4034|-|1 E4|1 58.24 cM|protein-coding	19.11	18.457	11.261	10.175	8.201	8.768	14.576	11.239	12.655	8.237
NM_153177	chr4	126489543	126533458	-	6501	1	Ago4|5730550L01Rik|AI481660|Eif2c4|-|4|4 D2.2|protein-coding	12.845	12.406	9.993	8.207	10.156	8.351	17.493	14.894	15.445	12.889
NM_146201	chr7	127233061	127238197	+	3356	1	Zfp553|2600009K23Rik|AI431057|BC026401|C330013F15Rik|Znf48|-|7|7 F3|protein-coding	13.846	15.985	11.582	13.112	10.727	12.416	10.476	9.447	12.844	12.18
NM_145622	chr13	67705306	67729173	-	3954	1	Zfp65|KRAB5|Zfp71-rs1|pz114|-|13 B3|13 34.7 cM|protein-coding	18.733	17.145	10.707	10.468	9.398	10.189	13.066	10.185	12.93	9.772
NM_178898	chr6	47953390	47965299	+	2753	1	Zfp956|AI894139|-|6|6 B2.3|protein-coding	16.752	12.813	15.577	15.035	10.847	10.614	11.104	9.338	11.106	9.382
NM_024478	chr5	36465185	36474077	+	3332	1	Grpel1|AA408748|mt-GrpE#1|mt-Grpel1|-|5|5 B3|protein-coding	11.22	13.012	13.034	14.899	16.082	14.685	10.001	7.844	10.48	11.231
NM_009196	chr3	104638664	104658462	+	4423	1	Slc16a1|AL022710|Mct1|-|3|3 F2.2|protein-coding	11.177	11.298	12.872	16.758	16.016	16.966	8.121	9.057	9.897	10.3
NM_025966	chr17	46772635	46773407	+	770	1	2310039H08Rik|-|-|17|17 C|protein-coding	7.033	10.498	18.248	16.966	16.159	15.045	7.345	9.459	11.066	10.565
NM_028275	chr14	22019712	23056088	+	902	1	Lrmda|1700112E06Rik|2700009F18Rik|-|14|14 A3|protein-coding	8.715	6.11	9.711	14.178	11.219	10.159	18.64	16.387	13.706	13.528
NM_001308449	chr8	120608600	120668142	-	1001	1	Gm27021|Emc8-1190005i06rik|-|8 E1|8|protein-coding	8.551	6.607	10.938	13.325	13.258	13.127	11.758	12.626	13.019	19.098
NM_026077	chr7	81782187	81789455	-	852	1	3110040N11Rik|AI851475|-|7|7 D3|protein-coding	10.047	11.86	9.424	15.172	12.267	11.973	12.199	11.817	12.746	14.799
NM_026209	chr14	20075636	20083172	-	2300	1	Saysd1|1810063B07Rik|4930488P03Rik|-|14|14 A3|protein-coding	16.178	15.496	11.266	18.893	12.19	10.224	10.234	9.221	10.242	8.312
NM_001363463	chr5	52640089	52669701	-	5163	1	Sepsecs|AA986712|D5Ertd135e|SLA|SecS|-|5 C1|5 28.44 cM|protein-coding	11.944	12.276	13.996	12.545	13.367	12.692	12.168	10.497	11.973	10.753
NM_198103	chr8	124890299	124897705	-	7404	1	Exoc8|AI414418|EXO84|Exo84p|R74783|SEC84|-|8|8 E2|protein-coding	17.318	18.461	8.552	9.825	8.604	10.859	12.098	11.284	12.478	12.718
NM_001033244	chr6	113531682	113596285	+	4734	1	Fancd2|2410150O07Rik|AU015151|BB137857|FA-D2|FA4|FACD|FAD|FANCD|-|6|6 E3|protein-coding	3.1	2.367	7.902	9.963	13.632	17.093	13.238	16.833	17.893	20.148
NM_011634	chr9	107950963	107972268	+	2680	1	Traip|Trip|-|9 F1|9 59.07 cM|protein-coding	0.978	1.234	9.737	17.651	20.613	22.774	8.099	8.872	13.154	19.047
NM_027975	chr2	158768099	158786637	+	2254	1	Fam83d|2310007D09Rik|BB104611|-|2|2 H1|protein-coding	0	0.326	3.319	7.077	26.644	32.678	3.933	4.847	19.494	23.82
NR_138478	chr13	68582210	68592338	+	1209	1	Fastkd3|2310010B21Rik|AW048587|-|13|13 B3|protein-coding	12.715	14.588	15.848	16.265	10.291	9.868	12.137	11.34	9.811	9.252
NM_178051	chr1	93301205	93305879	-	1324	1	Mterf4|1810059A23Rik|4933412H03Rik|Mterfd2|-|1|1 D|protein-coding	15.965	14.015	11.577	12.152	12.781	11.753	10.044	8.899	11.104	13.824
NM_028123	chr6	39334771	39377707	-	4047	1	Slc37a3|2610507O21Rik|AU044904|-|6|6 B1|protein-coding	14.935	16.343	11.228	10.194	10.74	9.613	12.993	11.804	12.385	11.859
NM_011847	chr5	29735898	29767101	+	1635	1	Dnajb6|HSJ-2|Mrj|mDj4|-|5|5 B1|protein-coding	12.073	11.124	13.282	11.775	16.945	9.94	12.714	8.909	12.671	12.563
NM_001033178	chr17	6270470	6308314	+	4386	1	Tmem181a|5930418K15Rik|C76977|Gpr178|Tmem181|mKIAA1423|-|17|17 A1|protein-coding	10.117	13.446	11.899	13.294	12.142	14.192	12.197	12.21	10.475	12.009
NM_198007	chr10	50592669	50851202	+	7433	1	Ascc3|ASC1p200|B630009I04Rik|BC023451|D430001L07Rik|D630041L21|Helic1|RNAH|-|10|10 B3|protein-coding	11.54	10.678	12.103	9.935	12.766	12.957	13.12	12.882	13.284	12.668
NM_134041	chr12	113156421	113165458	+	3345	1	Tedc1|4930427A07Rik|AA536649|mFLJ00116|-|12|12 F1|protein-coding	2.402	1.538	11.729	15.622	17.061	17.936	8.682	13.385	14.684	18.847
NM_027748	chr2	9914552	10048609	-	4796	1	Taf3|140kDa|4933439M23Rik|AW539625|TAF140|TAFII-140|TAFII140|mTAFII140|-|2|2 A1|protein-coding	15.845	11.607	12.822	14.91	13.732	13.663	8.892	8.755	10.52	11.11
NM_030093	chr11	32205415	32208995	+	825	1	Snrnp25|3300001G02Rik|AL033324|C16ORF33|-|11|11 A4|protein-coding	2.541	2.227	9.732	20.335	9.25	15.299	9.449	15.06	20.454	17.502
NM_001347449	chr18	5046589	5119291	+	6177	1	Svil|AU024053|B430302E16Rik|-|18|18 A1|protein-coding	12.189	10.915	15.421	14.114	13.079	13.632	10.838	10.647	11.576	9.416
NM_001356335	chrX	59062146	59567348	-	2140	1	Fgf13|Fhf2|-|X A6|X 33.31 cM|protein-coding	7.755	8.671	11.768	10.988	17.287	11.231	15.499	11.912	12.335	14.35
NM_144911	chr5	107597696	107661853	+	2307	1	Rpap2|AW060207|-|5|5 E5-F|protein-coding	15.447	13.299	13.13	12.756	10.643	11.542	13.384	9.75	11.515	10.314
NM_199032	chr5	76588699	76646466	+	5511	1	Cep135|BC062951|Cep4|Gm1044|-|5|5 C3.3|protein-coding	12.87	12.901	11.49	9.407	13.727	13.71	11.538	10.612	13.006	12.436
NM_029037	chr8	25980604	25994121	-	3594	1	Pomk|4930444A02Rik|Sgk196|-|8|8 A2|protein-coding	18.47	16.153	11.069	11.555	9.278	10.536	12.844	11.563	11.157	9.054
NM_177030	chr9	21800180	21852635	-	6508	1	Dock6|2410095B20Rik|4931431C02Rik|C330023D02Rik|mKIAA1395|-|9|9 A3|protein-coding	8.939	8.836	18.59	18.129	16.748	11.955	12.354	9.776	8.754	7.594
NM_175449	chr10	34126067	34127972	-	1078	1	Calhm6|A630077B13Rik|Fam26f|-|10|10 B1|protein-coding	13.936	13.975	9.48	21.431	11.234	11.709	12.336	9.141	9.299	9.055
NM_009624	chr16	4284886	4420498	-	7827	1	Adcy9|AC9|ACtp10|AW125421|D16Wsu65e|mKIAA0520|-|16 A1|16 2.42 cM|protein-coding	20.266	18.496	9.606	9.435	8.478	9.919	13.26	11.495	11.719	8.886
NM_027133	chr2	74514837	74578948	-	8677	1	Lnpk|2310011O18Rik|4921514L11Rik|9530051D01Rik|AI666268|Lnp|Lnpk1|Ul|ulnaless|-|2|2 C3|protein-coding	13.751	12.238	12.534	11.807	13.747	15.024	10.129	9.9	10.956	11.438
NM_172667	chr2	77895653	77946356	-	3351	1	Cwc22|AA684037|AI173004|AL022752|B230213M24|mKIAA1604|-|2|2 C3|protein-coding	12.668	11.349	12.198	14.281	12.624	16.408	9.442	8.822	12.315	11.41
NM_001346588	chr5	117976770	118010197	+	3880	1	Fbxo21|2810425J22Rik|AU016673|-|5|5 F|protein-coding	12.246	13.589	12.228	15.063	13.084	13.28	10.597	9.275	11.971	10.169
NM_008636	chr4	124802549	124849800	+	7618	1	Mtf1|MTF-1|Thyls|-|4 D2.2|4 57.91 cM|protein-coding	15.914	17.002	8.983	11.39	9.582	11.235	11.878	11.501	12.325	11.559
NM_032460	chr17	35122952	35124815	+	1300	1	Gpank1|Bat-4|Bat4|D17H6S54E|G5|-|17 B1|17 18.59 cM|protein-coding	15.722	13.284	9.686	12.588	9.954	8.911	12.698	10.546	14.522	13.454
NM_008798	chr1	94038305	94052553	-	1923	1	Pdcd1|Ly101|PD-1|Pdc1|-|1|1 D|protein-coding	4.542	6.114	2.277	4.076	2.847	4.675	24.561	24.953	22.676	24.641
NM_013650	chr3	90669071	90670034	+	387	1	S100a8|60B8Ag|AI323541|B8Ag|CFAg|CP-10|Caga|MRP8|p8|-|3 F1|3 39.9 cM|protein-coding	84.412	27.534	3.301	2.132	2.572	0.894	0	0	0.432	0
NM_001286415	chr17	63878066	64139496	+	2893	1	Fer|AV082135|C330004K01Rik|Fert|Fert2|-|17|17 E1.1|protein-coding	14.794	16.448	14.445	13.024	14.221	12.312	8.084	10.441	8.605	8.857
NM_001356439	chr2	114516418	114654964	-	2631	1	Dph6|5730421E18Rik|Atpbd4|-|2|2 E4|protein-coding	15.803	12.848	14.912	15.523	13.494	14.523	8.192	10.34	8.001	7.575
NM_175115	chr7	131388649	131410478	-	4384	1	Ikzf5|2610034F18Rik|PEGASUS|Zfpn1a5|-|7|7 F3|protein-coding	15.262	16.553	13.986	9.755	12.336	11.556	10.878	9.822	11.014	9.927
NM_175095	chr3	57644349	57651684	-	2954	1	Commd2|1190017G07Rik|AI047739|D3Ertd176e|HSPC042|-|3 D|3 27.94 cM|protein-coding	12.182	13.496	11.305	13.034	13.422	14.984	10.763	10.588	10.633	10.671
NM_145409	chr17	25719030	25727415	-	3082	1	Chtf18|6030457M03Rik|CTF18|Chl12|-|17|17 A3.3|protein-coding	2.381	1.669	12.552	21.372	12.057	14.698	12.399	14.944	12.902	16.035
NM_001356584	chr5	140331956	140338137	+	931	1	Nudt1|Mth1|-|5|5 G2|protein-coding	8.631	5.131	14.7	12.555	14.79	16.157	10.836	10.584	16.689	10.922
NM_172884	chr5	113086323	113163313	-	5828	1	2900026A02Rik|8430408O14Rik|A530094D01|AW539426|Gm449|Kiaa1671|mKIAA1671|-|5|5 F|protein-coding	10.161	10.939	23.796	24.586	19.043	16.554	5.403	3.712	3.669	3.106
NM_026040	chr18	52465693	52491933	+	2648	1	Srfbp1|2810036K01Rik|p49/STRAP|-|18|18 D1|protein-coding	15.635	15.888	11.853	12.567	11.653	12.537	9.178	10.112	10.473	11.059
NM_009860	chr18	34732995	34751533	-	1926	1	Cdc25c|Cdc25|-|18 B1|18 18.71 cM|protein-coding	0.091	0.382	1.705	4.784	30.836	31.42	3.571	4.783	17.956	25.342
NM_010232	chr3	97628804	97655287	+	5209	1	Fmo5|5033418D19Rik|AI195026|-|3|3 F2.2|protein-coding	16.332	16.048	6.236	7.445	6.019	6.439	18.164	14.147	16.55	13.43
NM_010512	chr10	87859052	87937047	+	7118	1	Igf1|C730016P09Rik|Igf-1|Igf-I|-|10 C1|10 43.7 cM|protein-coding	0.712	0.619	30.072	34.002	25.474	28.542	0.558	0.271	0.258	0.229
NM_153578	chr7	55978484	56019600	-	1905	1	Nipa1|1110027G09Rik|A830014A18Rik|FSP3|Spg6|-|7|7 B5|protein-coding	14.03	14.755	12.836	13.066	12.453	11.618	10.591	11.92	9.209	10.142
NM_175860	chr6	48739047	48743795	+	1494	1	Gimap1|IAP38|Imap38|imap|-|6|6 B2.3|protein-coding	17.539	13.035	5.741	6.995	9.105	4.976	17.188	14.482	18.004	13.476
NM_001278115	chr1	134962565	134974179	+	947	1	Ube2t|2700084L22Rik|C80607|-|1|1 E4|protein-coding	0.553	1.746	8.479	14.376	21.547	18.623	12.913	10.632	14.467	17.18
NM_001081402	chr15	7873055	8099209	-	2131	1	Wdr70|4833422F06Rik|-|15|15 A1|protein-coding	11.149	10.432	15.842	20.133	13.857	12.82	8.679	7.439	10.506	9.448
NM_001290316	chr7	43463151	43472014	+	3513	1	Vsig10l|-|-|7|7 B3|protein-coding	10.99	11.976	14.596	17.223	20.164	14.667	8.963	6.525	7.799	7.294
NM_144515	chr17	21535539	21562601	+	3157	1	Zfp52|KRAB11|Zfp-52|Zfp76|mszf23-2|mszf24|mszf34|mszf75|zfec29|-|17 A3.2|17 11.4 cM|protein-coding	16.766	17.691	10.982	7.405	10.825	7.887	12.637	11.4	12.913	11.66
NM_028120	chr7	35397063	35439830	+	3722	1	Cep89|2610507L03Rik|Ccdc123|-|7|7 B2|protein-coding	4.647	5.331	7.011	6.207	22.821	26.432	6.324	5.583	16.563	19.233
NM_024255	chr4	59581563	59618694	+	2603	1	Hsdl2|2610207I16Rik|-|4|4 B3|protein-coding	10.537	9.811	9.604	10.302	9.432	10.561	14.211	13.414	17.265	15.001
NM_001309389	chr7	42473386	42505753	-	3753	1	Zfp141|-|-|7|7 B3|protein-coding	15.966	15.469	11.135	9.783	11.316	10.182	13.522	11.473	11.263	10.025
NM_001364069	chr8	25578490	25597496	-	1941	1	Letm2|6030453H13|D030041N04Rik|-|8|8 A2|protein-coding	17.19	25.556	6.957	7.085	4.872	5.345	16.222	12.692	15.838	8.277
NM_053268	chr9	96539300	96631503	-	5673	1	Rasa2|5430433H21Rik|AA517451|AU023900|GAP1m|-|9|9 E3.3|protein-coding	13.364	13.407	13.253	10.181	11.493	11.978	13.337	11.97	9.925	11.041
NM_001163154	chr12	38783711	38868215	+	3779	1	Etv1|ER81|Etsrp81|-|12 A3|12 17.99 cM|protein-coding	17.381	13.904	11.203	10.007	8.868	9.837	16.422	10.714	12.865	8.718
NM_025912	chr2	172345577	172355749	+	3600	1	Fam210b|2010011I20Rik|AI430961|AV108736|-|2|2 H3|protein-coding	14.558	16.177	17.032	14.63	10.369	10.374	11.804	8.985	8.818	7.118
NM_175194	chr10	62920633	62946494	+	3130	1	Slc25a16|3110021G18Rik|GDA|GDC|HGT.1|ML7|-|10|10 B4|protein-coding	13.227	14.146	12.71	12.873	13.94	11.656	12.502	10.198	9.074	9.486
NM_001081679	chr7	101899808	101906359	-	1343	1	Tomt|Comt2|F930017I19Rik|-|7 E2|7|protein-coding	13.788	14.637	15.082	23.141	15.317	14.548	4.325	7.497	5.722	5.754
NM_001251833	chr13	21513221	21531114	-	8578	1	Zkscan8|2510038J07Rik|D430019P06Rik|LD5-1|Zfp192|-|13|13 A3.1|protein-coding	21.078	19.426	10.807	8.256	9.496	12.195	10.139	8.84	10.868	8.677
NM_001081655	chr7	16875317	16887301	+	2822	1	Dact3|EG666671|naa-3|-|7|7 A2|protein-coding	15.043	13.541	17.33	18.566	15.108	12.254	8.504	6.604	6.098	6.558
NM_001037812	chr1	59100584	59119806	-	1821	1	Tmem237|AI853305|Als2cr4|Gm972|-|1|1 C1.3|protein-coding	9.977	8.777	10.121	9.288	11.752	10.824	11.416	12.822	16.514	17.981
NM_139198	chr5	100553726	100572205	-	696	1	Plac8|C15|D5Wsu111e|-|5 E4|5 48.49 cM|protein-coding	2.51	1.584	6.03	8.693	11.679	14.408	14.495	14.774	26.885	18.409
NM_026894	chr6	115004381	115037874	-	1156	1	Tamm41|1500001M20Rik|TAM41|-|6|6 E3|protein-coding	9.823	12.555	11.366	18.2	13.777	14.209	10.578	8.524	10.406	10.028
NM_001356467	chr2	119655446	119662834	-	1314	1	Ndufaf1|2410001M24Rik|CGI-65|CIA30|-|2|2 E5|protein-coding	12.364	11.605	11.804	13.291	10.479	13.29	11.633	8.966	13.605	12.382
NM_030719	chr5	134099748	134141758	+	4734	1	Castor2|7530428J21Rik|AW742413|Gats|Gatsl1|Gatsl2|-|5|5 G2|protein-coding	15.351	12.031	15.033	12.81	11.389	11.213	12.915	8.733	11.258	8.635
NM_023873	chr9	99243341	99300403	+	2686	1	Cep70|6720484E09Rik|Bite|C030018L16Rik|-|9|9 E3.3|protein-coding	9.821	7.455	8.356	8.755	16.306	15.707	11.609	14.116	14.057	13.174
NM_001164197	chr10	128790910	128800827	+	3267	1	Mmp19|-|-|10 D3|10 77.16 cM|protein-coding	10.962	10.347	13.964	19.404	13.457	11.22	11.65	9.967	10.33	8.03
NM_174868	chr3	152273460	152340407	-	5336	1	Miga1|A930038D06|AI852168|C030011O14Rik|Fam73a|Mita1|-|3|3 H3|protein-coding	13.423	13.118	13.303	13.04	11.97	13.026	12.06	11.562	9.362	8.461
NM_001177324	chrX	36913444	36989695	-	3459	1	Sept6|2810035H17Rik|C920001C06Rik|Sep6|mKIAA0128|-|X|X A3.3|protein-coding	5.757	6.267	8.916	7.991	14.053	12.996	12.727	14.12	18.354	18.109
NM_001252189	chr11	61515883	61579687	-	5564	1	Epn2|9530051D10Rik|AA536924|Ibp2|-|11|11 B2|protein-coding	23.485	23.906	12.496	10.529	11.658	10.348	7.912	6.083	6.306	6.543
NM_026344	chr4	117888643	117892003	-	2518	1	Dph2|9130020C19Rik|AI467389|Dph2l2|-|4|4 D2.1|protein-coding	13.251	18.095	10.073	11.905	13.177	14.969	7.831	7.827	10.616	11.469
NM_146030	chr11	101162680	101171302	-	2991	1	Plekhh3|BC020025|-|11|11 D|protein-coding	10.338	7.678	13.971	16.091	12.147	8.613	13.287	13.608	11.172	12.307
NM_134058	chr13	115088355	115090158	-	1568	1	Pelo|AA409897|AI852218|-|13|13 D2.2|protein-coding	16.823	15.818	9.427	17.189	10.686	12.13	9.066	8.88	9.696	9.468
NM_001081323	chr5	124250959	124327972	-	7723	1	Mphosph9|4930548D04Rik|9630025B04Rik|AW413446|AW547060|B930097C17Rik|C87456|MPP-9|MPP9|-|5|5 F|protein-coding	11.446	10.586	9.758	8.208	14.414	14.082	10.707	10.956	13.434	15.379
NM_028634	chr15	79659227	79667660	+	1112	1	Cby1|1110014P06Rik|CBY|PGEA14|Pgea1|arb1|-|15 E1|15|protein-coding	8.797	9.748	9.026	11.501	12.383	16.793	10.447	10.788	15.024	14.448
NM_001015507	chr9	106821976	106880992	+	5367	1	Dcaf1|AI447437|B930007L02Rik|Vprbp|mKIAA0800|-|9|9 F1|protein-coding	15.428	14.891	14.926	12.299	13.879	12.564	8.231	8.142	9.93	8.64
NM_027168	chr10	31313405	31328086	+	710	1	Hddc2|2310057G13Rik|-|10|10 A4|protein-coding	6.397	8.28	15.678	23.048	17.057	15.585	9.903	9.353	5.883	7.734
NM_001290624	chrX	7657379	7668186	+	2399	1	Prickle3|Lmo6|Pk3|Sfc16|-|X A1.1|X 3.45 cM|protein-coding	13.981	14.704	11.562	13.298	9.889	8.721	12.233	11.43	11.143	11.953
NM_026371	chr6	134640940	134711184	+	1755	1	Borcs5|5830457J20Rik|AW124643|Loh12cr1|-|6|6 G1|protein-coding	12.542	12.771	11.646	16.22	10.398	10.443	12.629	9.643	10.662	11.936
NM_001310453	chr14	33377899	33447158	-	5736	1	Mapk8|AI849689|JNK|JNK1|Prkm8|SAPK1|-|14|14 B|protein-coding	13.918	13.484	16.734	14.073	12.379	10.791	9.86	9.747	9	8.899
NM_025525	chr12	84417200	84418578	+	1376	1	Rnf113a2|2310020H19Rik|AI426758|Rnf113a|-|12|12 D1|protein-coding	13.838	14.687	11.936	11.593	11.092	11.309	11.997	9.808	10.928	11.676
NM_198026	chr4	129615617	129619093	-	2135	1	Iqcc|BC026978|-|4|4 D2.2|protein-coding	12.928	13.252	9.744	11.014	10.568	11.176	12.815	11.037	13.694	12.574
NM_007525	chr1	71027535	71102972	-	5435	1	Bard1|-|-|1|1 C3|protein-coding	2.411	1.994	11.416	13.587	11.843	14.125	12.178	16.791	15.647	18.747
NM_001168577	chr8	67494875	67502578	+	1369	1	Nat2|AV377607|-|8 B3.2|8 33.38 cM|protein-coding	19.013	15.567	10.797	9.342	8.24	7.199	12.505	11.266	13.18	11.587
NM_027191	chr10	88146992	88178395	+	1260	1	Nup37|2410003L22Rik|2810039M17Rik|-|10|10 C1|protein-coding	5.684	5.249	8.979	11.132	18.038	20.446	7.885	7.821	12.729	20.66
NM_001159884	chr1	75236423	75245692	+	1857	1	Dnajb2|2700059H22Rik|Dnajb10|Hsj1|mDj8|-|1|1 C4|protein-coding	23.706	24.239	10.023	10.515	9.38	7.728	8.396	8.882	7.647	7.885
NM_001081075	chr19	38188479	38224152	-	1403	1	Fra10ac1|5730455O13Rik|AI448293|-|19|19 C2|protein-coding	13.198	12.309	15.608	14.506	12.179	13.803	10.459	7.482	8.693	10.147
NM_001033259	chr10	59446984	59616692	-	2862	1	Mcu|2010012O16Rik|AV064928|C10orf42|Ccdc109a|D130073L02Rik|Gm64|-|10|10 B4|protein-coding	16.358	14.636	11.413	12.492	12.578	10.814	8.919	10.479	9.632	11.014
NM_001356297	chr1	44086613	44102441	-	1200	1	Tex30|1700029F09Rik|3110030D08Rik|-|1 C1.1|1|protein-coding	4.804	8.574	14.903	13.178	14.239	14.697	9.553	10.889	13.226	14.236
NM_133906	chr5	138085084	138107822	+	8253	1	Zkscan1|5930429A01Rik|9130423L19Rik|9230118B16Rik|AI646829|AI788588|C87323|KOX18|PHZ-37|ZNF139|-|5|5 G2|protein-coding	16.722	15.716	13.178	8.398	12.061	9.888	12.65	8.384	11.539	9.61
NM_001278220	chr1	183086264	183147557	-	4775	1	Disp1|1190008H24Rik|DispA|-|1 H5|1|protein-coding	13.207	15.159	10.968	10.915	10.944	13.108	11.012	10.408	11.091	11.329
NM_001039522	chr9	75441524	75466432	+	2178	1	Leo1|Gm185|-|9|9 D|protein-coding	8.261	8.266	12.484	16.289	15.081	17.465	9.685	6.787	10.279	13.539
NM_001284505	chrX	13517081	13846556	-	8315	1	Cask|DXPri1|DXRib1|LIN-2|Pals3|mLin-2|-|X A1.1|X 8.43 cM|protein-coding	25.799	25.387	8.34	6.483	7.841	6.384	10.754	9.197	10.046	7.851
NM_011753	chr9	20428318	20460160	-	11395	1	Zfp26|5033428C05Rik|KRAB15|Zfp-26|Zfp70|Zfp81-rs1|mKIAA4196|mkr-3|mszf14|mszf52|-|9 A3|9 7.55 cM|protein-coding	14.549	15.268	11.162	9.316	10.963	10.728	12.019	11.75	12.257	10.066
NM_001368819	chr1	193115656	193130251	-	3457	1	Utp25|AA408296|AW045375|Def|Diexf|-|1|1 H6|protein-coding	15.362	15.624	12.405	9.785	14.637	13.204	10.391	7.87	10.197	8.53
NM_001172205	chr1	36307733	36324029	+	5690	1	Arid5a|D430024K22Rik|Mrf1|-|1|1 B|protein-coding	9.64	13.658	10.455	12.93	12.158	11.851	12.277	10.805	11.481	12.724
NM_001036293	chr10	67266689	67285281	-	1783	1	Nrbf2|NRBF-2|-|10|10 B5.1|protein-coding	15.48	12.468	14.021	12.109	10.328	10.958	12.259	9.972	10.776	9.467
NM_018736	chr9	14784654	14837126	+	5744	1	Mre11a|Mre11|Mre11b|-|9|9 A2|protein-coding	10.736	9.915	15.059	14.316	13.95	14.358	9.766	10.666	9.569	9.489
NM_001290546	chrX	52912214	52956961	+	4124	1	Phf6|2700007B13Rik|4931428F02Rik|mKIAA1823|-|X|X A5|protein-coding	10.759	10.736	10.797	10.037	11.666	14.171	10.526	11.895	13.977	13.117
NM_001081282	chr9	85687360	85749334	-	5619	1	Ibtk|5430411K16Rik|AA409502|BTKI|mKIAA1417|-|9|9 E3.1|protein-coding	9.98	10.299	14.841	11.502	16.12	15.847	8.378	9.417	9.782	11.437
NM_001102611	chr11	75348433	75405705	+	3504	1	Smyd4|G430029E23Rik|-|11|11 B5|protein-coding	12.314	11.22	13.644	15.894	7.433	10.806	11.516	14.122	11.348	9.286
NM_009360	chr10	71225477	71238044	-	3909	1	Tfam|AI661103|Hmgts|mtTFA|tsHMG|-|10 B5.3|10 36.83 cM|protein-coding	13.452	14.476	11.157	13.684	12.392	13.535	9.854	9.207	11.241	8.584
NM_173347	chr3	95253674	95282076	-	3130	1	Prune1|9230112O05Rik|C130058A12|DRES-17|HTCD37|PRUNEM1|Prune|Prune-M1|-|3|3 F2.1|protein-coding	15.627	14.85	11.718	13.4	12.296	9.557	12.306	8.35	11.156	8.317
NM_001029856	chr11	80089400	80135791	+	7247	1	Atad5|C130052G03Rik|FRAG1|Gm17|-|11|11 B5|protein-coding	2.748	3.118	16.569	16.945	11.171	12.359	13.309	19.007	9.36	12.825
NM_019818	chr11	76407143	76416313	+	2832	1	Timm22|Tim22|-|11|11 B5|protein-coding	8.636	9.731	15.4	13.062	16.578	13.615	8.798	7.867	11.091	12.567
NM_026072	chr13	104631327	104816953	-	1868	1	Cwc27|3110009E13Rik|NY-CO-10|Sdccag10|-|13|13 D1|protein-coding	10.193	9.638	13.676	12.441	12.789	13.884	10.065	11.926	12.074	10.56
NM_011677	chr5	114131156	114139321	+	1898	1	Ung|UNG1|UNG2|-|5|5 F|protein-coding	0.644	0.581	27.882	34.849	9.964	10.021	9.906	15.575	3.433	4.286
NM_172480	chr13	68560780	68582169	-	3723	1	Mtrr|4732420G08|MSR|-|13 B3|13 35.54 cM|protein-coding	15.344	14.212	12.695	10.859	10.16	9.567	12.44	13.004	9.603	9.122
NM_001347245	chr16	64780347	64851723	-	6321	1	Zfp654|1600021C16Rik|1810008K20Rik|433036|Gm5488|Znf654|-|16|16 C1.3|protein-coding	15.836	15.666	11.894	8.158	11.758	10.093	12.357	10.608	10.599	10.006
NM_027078	chr10	91083039	91102613	+	1230	1	Ikbip|1200009F10Rik|1700023M03Rik|D18354|Ikip|-|10|10 C2|protein-coding	12.924	14.339	8.605	10.509	7.688	11.527	13.173	12.365	15.349	10.417
NM_080560	chr10	95515162	95545658	+	3845	1	Ube2n|1500026J17Rik|AL022654|BB101821|UBC13|-|10|10 C2|protein-coding	12.403	14.86	11.248	12.374	11.261	12.411	10.495	8.413	10.689	12.641
NM_028314	chr12	55045661	55080110	-	1095	1	2700097O09Rik|AW552125|-|12|12 C1|protein-coding	9.413	16.275	14.832	11.93	13.787	10.737	10.469	8.217	10.68	10.401
NM_033509	chr1	172000960	172027295	-	5688	1	Vangl2|C530001F03Rik|Lootl|Lp|Lpp1|Ltap|Vang1l2|loop-tail|ska17|ska<m17Jus>|stbm|strabismus|-|1 H3|1 79.54 cM|protein-coding	12.162	9.98	15.496	15.618	17.062	15.199	8.626	7.005	7.901	7.437
NM_001277938	chr11	82873063	82890624	-	7045	1	Rad51d|R51H3|Rad51l3|TRAD|Trad-d5|-|11 C|11 50.3 cM|protein-coding	15.597	14.03	13.003	9.799	10.738	8.762	12.41	11.007	11.739	9.353
NM_001042653	chr2	119609532	119618505	-	1549	1	Oip5|5730547N13Rik|Lint-25|Ms18b|-|2|2 E5|protein-coding	0.451	0.356	11.545	16.335	17.457	18.641	8.289	11.478	15.855	16.018
NM_153167	chr4	45342101	45379722	+	7204	1	Dcaf10|AA959934|Wdr32|-|4|4 B1|protein-coding	11.979	12.012	12.64	10.556	12.873	11.424	12.03	10.824	10.251	11.828
NM_011801	chr8	111766682	111854337	-	3024	1	Cfdp1|AA408409|Bcnt|Bucentaur|Cfdp|cp27|-|8|8 E1|protein-coding	7.972	8.445	11.465	15.689	15.635	13.779	11.07	9.28	10.11	12.845
NM_199240	chr2	124653581	124667789	+	5680	1	Sema6d|1110067B02Rik|AA409156|D330011G23|mKIAA1479|-|2|2 F1|protein-coding	18.084	16.334	12.53	9.757	12.384	11.567	11.006	7.279	10.618	6.731
NM_001368753	chr7	104299897	104315495	-	1418	1	Trim12a|2310043C01Rik|Trim12|-|7|7 E3|protein-coding	57.163	58.303	0	0.194	0.351	0.122	0	0	0.118	0
NM_001302354	chr6	8259288	8428765	+	2166	1	Umad1|Gm16039|-|6|6 A1|protein-coding	9.92	11.96	10.952	11.936	12.791	13.65	11.22	11.275	13.036	9.483
NM_027081	chr15	89182213	89196474	-	4589	1	Dennd6b|1700027J05Rik|AI414881|Fam116b|-|15|15 E3|protein-coding	15.417	14.613	12.248	11.417	12.797	12.057	11.558	8.449	9.793	7.844
NM_181075	chr5	114821937	114823468	-	941	1	2610524H06Rik|-|-|5|5 F|protein-coding	2.785	1.367	11.248	15.49	11.283	11.576	13.157	15.025	17.577	16.641
NM_001191044	chr9	78395777	78423589	+	2190	1	Ddx43|-|-|9|9 E1|protein-coding	10.848	10.99	10.082	10.675	7.348	7.974	13.889	17.509	13.122	13.651
NM_008156	chr13	24943152	24991936	+	4631	1	Gpld1|6330541J12Rik|AW546131|-|13 A3.1|13 10.79 cM|protein-coding	12.599	15.154	13.831	11.106	14.078	12.806	9.572	8.604	9.416	8.915
NM_007647	chr12	84373876	84409029	-	4881	1	Entpd5|AI196558|AI987697|Cd39l4|ER-UDPase|NTPDase-5|NTPDase5|Pcph|mNTPase|-|12 D1|12 39.18 cM|protein-coding	9.413	8.77	11.104	11.692	11.964	12.469	12.088	11.718	13.692	13.166
NM_015800	chr17	78200248	78376592	+	5976	1	Crim1|AU015004|-|17|17 E2|protein-coding	18.738	16.663	10.626	8.813	7.218	6.683	12.584	13.657	10.903	10.175
NM_001363709	chr6	34476356	34505136	+	1329	1	Bpgm|AI323730|AL022789|C86192|-|6|6 B1|protein-coding	13.539	12.994	10.847	12.417	16.103	11.058	7.591	11.444	9.806	10.253
NM_027950	chr8	119437147	119446256	+	1968	1	Osgin1|1700012B18Rik|Okl38|-|8|8 E1|protein-coding	10.563	9.242	17.896	20.194	13.066	11.421	12.039	7.184	7.725	6.717
NM_019932	chr5	90772435	90773383	+	583	1	Pf4|Cxcl4|Scyb4|-|5|5 E1|protein-coding	4.794	5.672	25.666	40.098	9.675	22.243	2.622	0.735	1.719	2.791
NM_001355743	chr17	88440704	88490533	+	5016	1	Foxn2|3230402J05Rik|6030465J18Rik|Fkh19|Foxn1|HTLF|-|17|17 E4|protein-coding	11.388	13.955	9.313	7.676	11.675	11.616	11.61	12.599	13.057	13.096
NM_028677	chr4	119300010	119320523	-	765	1	Ppih|1100001J08Rik|2010111B15Rik|4833408F11Rik|AI464484|CYP-20|CYPH|D4Wsu43e|-|4 D2.1|4 55.34 cM|protein-coding	6.394	5.283	12.881	14.021	14.963	15.595	6.594	10.641	13.104	16.482
NM_172611	chr15	86057695	86137621	+	4081	1	Gramd4|9930016O13|-|15|15 E2|protein-coding	21.36	16.342	15.561	13.243	12.683	9.914	8.877	6.456	6.427	4.983
NM_001045526	chr11	70790932	70812561	-	1048	1	Scimp|A430084P05Rik|-|11|11 B3|protein-coding	2	4.733	1.045	2.362	2.533	0.99	22.607	27.595	26.145	25.809
NM_199311	chr6	122921848	122934619	+	1550	1	Clec4a1|BC049354|Dcir4|-|6|6 F2|protein-coding	7.1	7.586	25.43	25.285	21.941	17.736	4.043	2.764	3.234	0.656
NM_028260	chr2	105904638	105965558	+	946	1	Immp1l|1500034J20Rik|2610528O17Rik|AU042386|-|2|2 E3|protein-coding	14.773	10.099	13.31	11.774	11.048	15.901	7.594	7.246	12.186	11.824
NM_021555	chr15	76368898	76371411	+	1959	1	Hgh1|Brp16|D15Ertd741e|Fam203a|MNCb-5873|-|15 D3|15 35.78 cM|protein-coding	15.249	15.662	11.83	12.565	14.058	13.239	6.164	7.983	10.063	8.928
NM_001243916	chr7	104329471	104336617	+	1527	1	Trim34b|Gm15134|Trim34-2|-|7|7 E3|protein-coding	0.343	0.481	8.365	8.735	7.17	8.719	23.623	22.867	18.381	16.914
NM_001081223	chr18	11657349	11743207	+	3597	1	Rbbp8|9930104E21Rik|CtIP|RBBP-8|RIM|SAE2|-|18|18 A1|protein-coding	5.148	5.669	11.364	12.654	14.251	14.276	11.303	14.65	11.519	14.7
NM_029943	chrX	150571507	150588155	-	1883	1	Apex2|C430040P13Rik|ape2|-|X|X F3|protein-coding	11.04	11.806	10.854	11.904	9.339	13.406	11.608	12.969	9.849	12.744
NM_001308095	chr7	143795591	143822852	-	2445	1	Nadsyn1|9130012B15Rik|-|7|7 F5|protein-coding	12.932	12.699	9.777	13.442	8.346	10.89	11.941	11.478	11.685	12.31
NM_198608	chr17	45506841	45520843	+	3325	1	Aars2|Aarsl|AlaRS|Gm89|-|17|17 B3|protein-coding	13.713	10.94	13.666	13.317	14.369	15.548	6.758	8.182	9.899	9.052
NM_001359941	chr5	114123926	114128218	-	902	1	Alkbh2|9530023G02|AU016977|Abh2|mABH2|-|5|5 F|protein-coding	12.976	12.221	8.497	14.483	8.46	10.159	11.693	9.5	9.632	17.812
NM_026021	chr2	24949777	24960870	+	2705	1	Zmynd19|2700064H14Rik|AA536891|AU014915|mizip|-|2|2 A3|protein-coding	10.398	10.731	18.754	20.894	12.327	13.103	6.272	8.949	7.041	6.842
NM_001166670	chr11	58120001	58168539	-	6178	1	Gemin5|AA407055|AA407208|AI451603|BB194447|C330013N08|-|11|11 B1.3|protein-coding	13.035	14.512	11.254	13.466	11.923	15.784	8.387	7.975	9.79	9.151
NM_178925	chr16	62734852	62786716	-	1336	1	Nsun3|6720484A09Rik|AU022521|-|16|16 C1.3|protein-coding	14.383	8.938	15.434	10.499	16.639	11.777	10.526	8.498	9.129	9.438
NM_001311150	chr9	106470322	106476949	-	2964	1	Parp3|A930002C11Rik|ADPRT-3|ARTD3|AW990611|Adprt3|Adprtl3|PARP-3|pADPRT-3|-|9|9 F1|protein-coding	23.163	28.512	5.418	6.774	4.981	4.433	13.305	10.48	8.399	9.743
NM_001355225	chr4	117019402	117086852	+	1430	1	Eif2b3|1190002P15Rik|-|4|4 D1|protein-coding	11.483	17.344	8.805	15.482	15.662	13.663	8.337	6.891	8.529	8.96
NM_027425	chr10	62980252	63017209	+	7354	1	Rufy2|2610111M19Rik|AI844453|Denn|LZ-FYVE|ZFYVE13|-|10 B4|10 32.51 cM|protein-coding	14.467	14.54	10.199	10.303	8.437	10.016	14.051	10.108	11.541	11.449
NM_177083	chr17	48316162	48326511	+	3454	1	B430306N03Rik|Treml6|-|17|17 C|protein-coding	12.189	11.117	6.393	8.6	6.388	7.709	18.365	19.102	12.625	12.6
NM_172478	chrX	8154472	8175924	-	2383	1	Tbc1d25|6330576A08Rik|DXHXS7927e|Oatl1|-|X A1.1|X 3.69 cM|protein-coding	12.096	14.494	9.649	8.656	11.487	12.48	10.327	11.147	12.62	12.119
NM_026647	chr4	82798738	82859673	-	8752	1	Zdhhc21|9130404H11Rik|AL024349|D130004H04Rik|dep|-|4 39.4 cM|4 C3|protein-coding	9.501	9.236	14.845	12.271	12.605	14.185	10.671	12.14	10.556	9.062
NM_199015	chr14	59347407	59365490	-	2673	1	Phf11d|D14Ertd668e|Phf11|Phf11l|-|14 C3|14 31.48 cM|protein-coding	8.823	12.99	4.301	4.784	5.337	6.598	18.184	18.433	16.688	18.793
NM_001199348	chrX	7580483	7595243	+	3675	1	Foxp3|JM2|scurfin|sf|-|X A1.1|X 3.41 cM|protein-coding	9.697	9.498	14.896	15.379	13.994	11.574	10.481	10.842	9.411	9.131
NR_160751	chr1	43746961	43827839	-	4469	1	Uxs1|1600025I13Rik|AI451869|AI649125|AW550562|-|1|1 C1.1|protein-coding	7.622	8.674	12.331	15.17	14.106	12.651	9.816	12.798	10.019	11.559
NM_029629	chr2	127436215	127444565	-	1216	1	Fahd2a|1500003K14Rik|B430104H02Rik|Cgi-105|Fahd2|-|2|2 F1|protein-coding	8.189	8.612	11.855	16.85	10.369	12.37	13.576	13.036	10.167	9.7
NM_138602	chrX	7728571	7731063	+	1201	1	Praf2|AA986329|C78013|DXImx39e|JM4|Sfc20|-|X A1.1|X 3.48 cM|protein-coding	19.927	15.756	4.558	4.58	6.63	5.183	12.854	10.345	18.78	16.087
NM_027269	chr12	69189087	69198429	-	3385	1	Dnaaf2|Ktu|TU54|kintoun|mknt|-|12|12 C2|protein-coding	13.108	14.111	11.051	12.756	7.939	9.296	12.418	11.897	10.76	11.355
NM_178772	chr3	27183004	27244911	+	4387	1	Nceh1|Aadacl1|B230106I24Rik|CPO-BP|Nceh|-|3|3 A3|protein-coding	9.995	10.511	12.604	17.052	12.744	16.395	8.954	9.864	8.112	8.437
NM_026465	chr11	29511757	29515033	-	2033	1	Prorsd1|2010316F05Rik|Ncrna00117|Prdxdd1|-|11|11 A3.3|protein-coding	11.257	13.374	9.515	10.214	10.2	11.481	13.984	10.116	12.656	11.804
NM_001081238	chr7	122107262	122132946	-	3735	1	Palb2|BC066140|-|7|7 F2|protein-coding	6.642	4.968	15.83	15.022	10.571	10.693	11.909	14.396	10.78	13.667
NM_178613	chr12	105685352	105703057	+	2781	1	Gskip|4933433P14Rik|-|12|12 E|protein-coding	13.191	14.996	9.908	11.373	11.632	9.699	13.246	8.396	11.354	10.677
NM_016706	chr11	88973935	88991613	+	2598	1	Coil|C79982|Cln80|p80|p80-coilin|-|11 C|11 54.34 cM|protein-coding	11.095	14.214	9.061	11.168	11.749	10.981	9.649	11.956	12.283	12.133
NM_009517	chr3	32334794	32365665	-	7774	1	Zmat3|Wig1|-|3|3 A3|protein-coding	10	8.508	9.812	10.578	13.188	12.966	12.761	13.475	11.562	11.406
NM_009119	chr14	57798189	57804980	+	3452	1	Sap18|C530046K05Rik|D11Ertd539e|EMegR4|Sap18a|Sinbp1|-|14 C3|14 30.51 cM|protein-coding	13.664	11.389	8.775	13.345	12.255	12.923	8.59	9.495	11.906	11.901
NM_029932	chr11	72498156	72550246	-	1805	1	Spns3|9830002I17Rik|-|11|11 B4|protein-coding	22.937	20.56	3.943	5.714	5.331	1.916	14.989	12.936	12.866	12.957
NM_001347330	chr17	22361453	22377281	+	2871	1	Zfp758|BC021442|-|17|17 A3.3|protein-coding	17.95	20.029	11.822	7.52	8.494	8.251	13.736	8.581	10.591	7.154
NM_198019	chr19	15955773	15984989	-	2532	1	Cep78|5730599I05Rik|D030027P05|-|19|19 A|protein-coding	8.693	9.36	13.261	14.99	13.366	15.364	9.116	11.252	8.776	9.799
NM_001286728	chr6	8520058	8597549	+	5518	1	Glcci1|2310047L21Rik|A130036A18Rik|Fam117c|Gig18|Tssn1|-|6|6 A1|protein-coding	9.687	11.32	9.326	9.719	9.29	9.682	14.764	13.859	14.987	11.278
NM_028453	chr4	138895379	138913947	-	1660	1	Otud3|3110030K17Rik|-|4|4 D3|protein-coding	9.05	9.518	10.333	9.775	13.292	12.291	13.812	11.356	11.373	13.109
NM_001368363	chr6	86365471	86370058	+	1521	1	Fam136a|2010309E21Rik|AW124904|Hyccin|-|6|6 D1|protein-coding	17.573	12.2	13.437	12.567	15.924	14.323	7.336	6.197	6.81	7.488
NR_045558	chr6	120324322	120364369	-	2444	1	Ccdc77|2400002C23Rik|2700091N06Rik|AV168274|-|6|6 F1|protein-coding	8.077	10.749	5.824	10.297	13.915	16.554	8.756	9.466	14.629	15.561
NM_178750	chr2	180042483	180070201	+	4356	1	Ss18l1|A230053O16Rik|CREST|-|2|2 H4|protein-coding	14.518	14.677	9.342	11.144	10.359	8.772	12.387	12.294	10.931	9.151
NM_001164361	chr6	54595111	54645822	+	6706	1	Plekha8|6330400G01|AA517676|BC052360|Fapp-2|Fapp2|-|6|6 B3|protein-coding	11.67	12.575	14.558	12.263	14.67	13.717	10.28	7.411	8.545	7.885
NM_026817	chr15	89582527	89591923	-	1635	1	Rabl2|1110031N17Rik|AW549303|Rabl2a|-|15|15 E3|protein-coding	11.539	9.776	11.161	13.625	11.161	10.998	11.779	10.482	11.342	11.692
NM_029857	chr4	138972905	139059171	+	3303	1	Tmco4|4632413C14Rik|AI430825|-|4|4 D3|protein-coding	13.592	10.457	9.834	13.239	9.543	13.087	10.644	11.804	12.241	9.113
NM_007499	chr9	53437122	53536671	-	11890	1	Atm|AI256621|C030026E19Rik|-|9 A5.3|9 29.12 cM|protein-coding	11.254	9.997	14.15	9.461	11.748	10.964	12.174	11.927	11.41	10.468
NM_027249	chr11	75468050	75470899	+	1417	1	Tlcd2|-|-|11|11 B5|protein-coding	8.63	6.872	11.977	12.131	15.103	16.107	9.493	9.373	10.611	13.204
NM_001368372	chr8	124722166	124738124	+	6420	1	Arv1|1110067L22Rik|AI461928|AW121084|-|8|8 E2|protein-coding	19.428	18.086	10.659	10.046	9.277	9.615	10.333	10.144	8.406	7.349
NM_001168600	chrX	150983133	151017293	-	4826	1	Gnl3l|BC020354|-|X|X F3|protein-coding	14.841	14.009	10.398	8.748	10.76	11.536	10.009	9.499	12.324	11.209
NM_172588	chr13	92611138	92711946	+	5304	1	Serinc5|A130038L21Rik|AIGP3|C86123|TPO1|-|13|13 C3|protein-coding	8.135	8.313	12.145	11.226	15.451	14.897	10.375	8.522	13.513	10.736
NM_028056	chr17	24215056	24220851	-	2213	1	Tedc2|1600002H07Rik|-|17|17 A3.3|protein-coding	8.999	8.8	16.244	21.438	7.796	8.985	10.913	12.971	7.021	10.017
NM_025997	chr7	81762953	81769490	+	1418	1	Ramac|2410047I02Rik|2610204K14Rik|Fam103a1|RAM|Rammet|-|7|7 D3|protein-coding	14.167	15.677	10.038	9.892	11.933	10.486	9.809	7.705	12.136	11.33
NM_025539	chr4	41465148	41480926	+	843	1	Nudt2|2310051L06Rik|AA939917|APAH1|-|4|4 A5|protein-coding	8.911	7.41	10.607	14.029	14.759	13.127	9.066	9.402	14.269	11.58
NM_145965	chr12	78226655	78684769	+	3275	1	Gphn|5730552E08Rik|AI662856|BC027112|C230040D23|GPH|GPHRYN|geph|-|12|12 C3|protein-coding	11.415	12.678	13.484	13.772	10.283	9.661	11.855	10.923	9.897	9.19
NM_183162	chr2	181227615	181242027	-	10088	1	Helz2|PDIP1|Pric285|mKIAA1769|mPDIP1|-|2|2 H4|protein-coding	2.39	2.113	0.995	1.595	2.763	3.616	21.213	23.358	25.885	29.211
NM_028398	chr11	51584757	51603269	+	1881	1	Phykpl|2900006B13Rik|Agxt2l2|-|11|11 B1.3|protein-coding	10.866	11.037	13.388	11.112	11.642	9.652	11.051	11.958	11.369	11.028
NM_177081	chr1	135132700	135145326	+	3283	1	Ptpn7|BPTP-4|C920001D21Rik|HEPTP|LC-PTP|LPTP|-|1|1 E4|protein-coding	0.266	0.168	7.893	13.864	12.077	15.168	13.409	16.704	14.096	19.451
NM_139139	chr2	119172500	119208795	-	995	1	Dnajc17|1700025B16Rik|C87112|D9Bwg1371e|-|2 E5|2 59.97 cM|protein-coding	11.588	8.863	12.654	14.65	15.172	12.685	9.832	6.459	11.586	9.606
NM_027885	chr15	103153290	103163284	-	3603	1	Smug1|1200013B09Rik|A930006H09Rik|C85220|-|15|15 F3|protein-coding	16.485	16.266	10.231	10.419	10.728	10.413	8.357	10.048	10.48	9.652
NM_018761	chr4	56810935	56865211	-	3666	1	Ctnnal1|ACRP|AI616177|AW545119|C86009|Catnal1|-|4|4 B3|protein-coding	15.153	19.795	8.462	5.664	4.933	4.198	15.51	14.199	13.034	11.927
NM_028138	chr17	81026327	81065085	-	1844	1	Thumpd2|2810025A12Rik|-|17|17 E3|protein-coding	14.494	12.055	10.589	12.677	9.716	11.345	10.693	12.43	10.6	8.272
NM_001013362	chr15	79786351	79834333	-	4862	1	Npcd|Cbx6-Nptxr|-|15|15 E1|protein-coding	6.144	8.162	7.431	8.287	8.257	8.357	14.367	16.302	15.944	19.618
NM_177244	chr2	69686824	69712606	-	2840	1	Fastkd1|5330408N05Rik|mKIAA1800|-|2|2 C2|protein-coding	14.824	14.685	13.044	11.911	12.617	11.75	7.966	8.523	8.942	8.593
NM_028095	chr7	132827461	132852647	-	1069	1	Eef1akmt2|2010208K18Rik|Mettl10|-|7|7 F3|protein-coding	14.544	15.124	6.657	10.162	13.812	12.292	8.865	9.218	10.002	12.176
NM_001164620	chr11	4141124	4160293	-	5002	1	Ccdc157|4930562D19Rik|mKIAA1656|-|11|11 A1|protein-coding	16.345	15.132	10.397	8.715	7.164	5.531	14.943	12.12	12.859	9.555
NM_001200023	chr8	69741639	69749962	-	2285	1	Zfp963|-|-|8|8 B3.3|protein-coding	17.89	19.859	11.899	8.485	9.584	7.869	11.506	7.687	8.993	8.989
NM_001081392	chr4	32657119	32775217	+	17855	1	Mdn1|4833432B22Rik|A130070M06|AA958993|D4Abb1e|Gm135|-|4 A5|4 14.3 cM|protein-coding	15.517	16.185	11.651	8.965	13.742	15.6	6.831	7.918	8.178	8.155
NM_001163512	chr5	34999078	35033593	+	3404	1	Rgs12|1200016K18Rik|4632412M04Rik|AI481290|E130309H11|-|5 B2|5 17.96 cM|protein-coding	4.978	5.073	13.724	19.754	15.742	14.324	9.026	7.992	9.522	12.606
NM_021529	chr12	55280814	55303000	-	2379	1	Ppp2r3c|4930511A21Rik|5730412A08Rik|G4-1|G5pr|-|12|12 C1|protein-coding	11.161	9.576	11.199	8.67	9.135	9.957	12.979	13.597	14.818	11.541
NM_133231	chr3	54803115	54807791	-	2157	1	Rfxap|5730495K23Rik|-|3|3 C|protein-coding	12.472	12.946	9.052	10.902	11.614	10.18	10.7	8.938	13.167	12.634
NM_001163170	chr3	96601133	96625352	+	2501	1	Lix1l|D130027M04Rik|-|3|3 F2.1|protein-coding	9.988	10.137	9.047	12.811	14.991	14.518	10.329	8.051	12.559	10.164
NM_001135115	chr11	58183843	58190198	+	2698	1	Gm12250|Irgb10|-|11|11 B1.3|protein-coding	10.425	8.171	3.382	4.281	2.828	3.973	18.809	20.723	18.887	21.106
NM_001111111	chr7	101289616	101302088	-	2144	1	Atg16l2|2410118P20Rik|-|7|7 E2|protein-coding	10.918	11.654	9.703	12.25	11.452	10.403	12.975	8.992	12.936	11.288
NM_029936	chr9	53098454	53248112	-	3348	1	Ddx10|4632415A01Rik|AI646054|-|9|9 A5.3|protein-coding	9.496	8.835	11.228	12.733	13.379	16.732	9.177	9.47	9.531	11.967
NM_181399	chr2	6352736	6443820	+	4647	1	Usp6nl|AI316785|RNTRE|TRE2NL|mKIAA0019|-|2|2 A1|protein-coding	17.255	17.356	12.959	8.434	11.103	9.265	10.131	8.021	9.348	8.665
NM_001357302	chr8	123232255	123236258	-	2096	1	Spata2l|2610039E05Rik|AI648233|-|8|8 E1|protein-coding	16.169	13.761	6.53	7.479	7.282	7.012	15.825	11.549	14.587	12.323
NM_015736	chr2	66082766	66124793	-	3671	1	Galnt3|-|-|2|2 C1.3|protein-coding	17.845	15.915	6.015	6.143	4.926	5.558	15.031	15.055	12.698	13.24
NM_010707	chr7	28834170	28841700	+	969	1	Lgals6|galectin-6|-|7 B1|7|protein-coding	18.389	9.669	14.124	12.346	8.731	7.494	11.515	11.717	9.138	9.235
NM_001362458	chr19	47894590	47919323	-	3797	1	Itprip|4833424O12Rik|DANGER|-|19|19 D1|protein-coding	5.981	6.967	12.688	13.979	12.714	8.88	10.628	13.766	11.88	14.836
NM_001252060	chr8	84415364	84640249	+	7728	1	Cacna1a|APCA|BI|Caca1a|Cacnl1a4|Cav2.1|Ccha1a|EA2|FHM|HPCA|MHP|MHP1|SCA6|alpha1A|la|nmf352|rkr|smrl|tg|-|8 C2|8 40.95 cM|protein-coding	8.047	8.986	18.135	20.161	13.653	14.923	8.821	10.478	4.778	4.29
NM_001007577	chrX	166499815	166510478	-	4040	1	Tceanc|A630018P17Rik|Gm390|-|X|X F5|protein-coding	11.588	12.051	9.214	10.075	10.882	13.01	14.226	9.544	12.282	9.363
NM_028651	chr14	122918971	122983283	-	3396	1	Tmtc4|4930403J22Rik|5730419O14Rik|-|14|14 E5|protein-coding	8.179	10.008	14.938	12.755	10.796	11.659	11.657	11.544	10.134	10.54
NM_001163539	chrX	85870273	85891499	+	3831	1	5430427O19Rik|-|-|X|X C1|protein-coding	15.869	15.154	6.669	4.307	7.058	5.596	13.845	14.65	14.566	14.492
NM_001195633	chr18	77938466	78037321	+	11921	1	Epg5|4732475F16|5430411K18Rik|AI661957|AW456499|-|18|18 E3|protein-coding	12.705	12.653	10.18	8.732	10.215	10.689	13.181	10.674	11.969	11.208
NM_029022	chr2	73312652	73337807	+	3237	1	Scrn3|4833415E20Rik|AI427019|AV002033|Ses3|-|2|2 C3|protein-coding	16.406	17.765	7.216	6.797	8.661	9.454	10.011	10.39	11.665	13.759
NM_001289596	chr5	8422838	8454839	+	2805	1	Slc25a40|B230315F11Rik|-|5|5 A1|protein-coding	12.144	10.741	14.963	15.05	11.415	8.383	11.334	10.845	7.862	9.28
NM_019484	chr1	171503478	171504750	+	1270	1	Alyref2|C130042O11Rik|REF2|Refbp2|-|1|1 H3|protein-coding	14.168	14.9	6.753	7.688	7.838	11.436	12.276	12.819	10.524	13.611
NM_009531	chr6	91489307	91515888	-	3614	1	Xpc|-|-|6|6 D1|protein-coding	15.033	14.844	10.553	9.893	10.696	10.143	10.7	10.017	10.91	9.172
NM_024497	chr2	84840323	84863586	+	2420	1	Slc43a1|2610016F07Rik|AA986141|Lat3|PB39|Pov1|R00504|-|2|2 D|protein-coding	3.609	3.872	20.812	25.912	13.231	16.433	7.2	8.586	5.73	6.471
NM_001360148	chr17	6040571	6079739	-	5443	1	Serac1|4930511N22Rik|D17Ertd141e|-|17 A1|17 3.67 cM|protein-coding	12.453	11.071	8.449	7.226	8.961	7.91	17.495	12.515	13.659	12.106
NM_001277958	chr1	183388985	183410206	+	2369	1	Taf1a|TAFI48|mTAFI48|-|1|1 H5|protein-coding	13.789	12.951	11.939	9.636	12.745	11.751	10.323	9.766	9.239	9.701
NR_110520	chr13	63240029	63302877	+	1644	1	Aopep|2010111I01Rik|2300006M17Rik|AP-O|AW742919|ApO|mir-23b|mir-24-1|mir-27b|-|13|13 B3|protein-coding	6.801	7.599	4.662	8.783	5.247	7.677	14.597	22.021	16.362	17.937
NM_001081090	chr2	140119881	140170558	-	3376	1	Esf1|2610101J03Rik|ABTAP|AW545818|C79684|-|2|2 F3|protein-coding	11.643	10.666	10.27	17.352	13.219	14.289	8.376	7.932	8.908	8.976
NM_027258	chr11	116336345	116413032	-	4634	1	Rnf157|2610036E23Rik|A130073L17Rik|mKIAA1917|-|11|11 E2|protein-coding	11.799	11.577	12.759	12.256	8.878	7.313	14.414	14.608	9.806	8.207
NM_178655	chr3	126921607	126998452	-	5743	1	Ank2|100043364|AI835472|AW491075|Ank-2|Gm4392|-|3 G2|3 56.07 cM|protein-coding	21.414	19.994	3.463	4.789	3.466	4.064	18.338	14.1	13.207	8.747
NM_001083925	chr5	120812638	120824160	+	1826	1	Oas1b|Flv|L1|Mmu-L1|Oas1|Oias-2|Oias2|Wnv|-|5 F|5 60.64 cM|protein-coding	5.453	6.64	3.198	4.067	3.907	3.693	21.262	17.949	24.887	20.493
NM_001001187	chr13	67667441	67683512	-	4498	1	Zfp738|3830402I07Rik|6720487G11Rik|-|13|13 B3|protein-coding	16.195	13.315	9.737	8.713	9.884	9.648	11.826	9.573	11.774	10.851
NM_001316691	chr9	107254927	107289396	-	2242	1	Mapkapk3|3PK|AI874665|MAPKAP-K3|MAPKAP3|MK-3|MK3|MapkKapk3|-|9|9 F1|protein-coding	30.076	29.828	7.651	8.832	8.065	7.943	5.318	2.962	6.036	4.626
NM_026578	chr3	129824912	129831396	-	1262	1	Gar1|AA409823|AI326794|C430047J18Rik|Nola1|-|3|3 G3|protein-coding	9.136	8.735	14.026	15.364	15.512	15.482	8.115	8.827	7.414	8.702
NM_019482	chr9	15005785	15045478	-	2068	1	Panx1|AI847747|-|9|9 A2|protein-coding	14.023	12.171	14.913	15.294	12.675	10.785	7.687	8.598	7.19	7.572
NM_001370814	chr5	65062710	65091609	-	3350	1	Tmem156|Col28a1|Gm446|-|5|5 C3.1|protein-coding	7.509	7.404	5.937	5.213	8.171	8.722	16.608	14.132	19.151	18.03
NM_001271397	chr13	49653078	49679016	+	4627	1	Nol8|4921532D18Rik|5730412B09Rik|-|13 A5|13 25.36 cM|protein-coding	11.175	11.793	9.938	11.085	11.904	15.358	9.085	9.121	9.857	11.56
NM_025935	chr13	43151742	43171501	-	1231	1	Tbc1d7|2610009C09Rik|-|13|13 A4|protein-coding	8.373	8.059	9.487	16.756	14.959	13.624	8.568	9.049	10.586	11.399
NR_155555	chr13	13954674	13999103	+	3467	1	B3galnt2|A930105D20Rik|C80633|D230016N13Rik|-|13|13 A1|protein-coding	14.108	13.566	10.369	11.264	7.369	7.68	12.168	11.184	11.18	11.966
NM_001013381	chr11	94539798	94549207	-	4140	1	Rsad1|B430319G23|BC056485|-|11|11 D|protein-coding	18.102	15.177	13.796	11.227	13.745	11.36	8.123	7.503	6.739	5.011
NM_001005223	chr11	84910950	84916366	-	991	1	Znhit3|Myohd1|TRIP-3|Trip3|-|11|11 C|protein-coding	13.221	13.904	9.023	13.876	12.053	12.387	7.712	7.35	9.947	11.287
NM_023626	chr6	21949615	21976037	+	3741	1	Ing3|1300013A07Rik|P47ING3|-|6|6 A3.1|protein-coding	11.487	13.898	10.097	8.381	11.619	8.828	12.217	10.651	12.683	10.873
NM_001081152	chr9	53537047	53575627	+	7327	1	Npat|6820401K01|AI427561|BB112559|-|9 A5.3|9 29.12 cM|protein-coding	10.991	10.631	12.403	10.792	11.027	11.138	12.475	12.776	9.052	9.326
NM_008667	chr1	52455849	52500448	-	5078	1	Nab1|-|-|1 C1.1|1 26.99 cM|protein-coding	12.041	11.433	10.96	9.722	11.075	12.292	10.746	10.04	11.417	10.853
NM_001167828	chr7	104470014	104507849	-	3273	1	Trim30d|AI451617|TRIM30-3|Trim79|-|7|7 E3|protein-coding	53.534	49.732	0.279	0.126	0.152	0.264	2.055	2.16	1.225	0.994
NM_001033548	chr7	4522933	4532465	-	2222	1	Dnaaf3|6030429G01Rik|b2b1739Clo|-|7|7 A1|protein-coding	13.129	12.402	11.415	11.325	8.213	7.781	13.277	12.822	11.354	8.786
NM_025376	chr2	27061636	27072161	-	1357	1	Mymk|1110002H13Rik|AI131587|Tmem8c|myomaker|-|2|2 A3|protein-coding	18.924	18.683	6.455	2.736	0.734	1.911	22.19	16.102	12.066	10.641
NM_001361564	chr11	72153929	72207482	-	4584	1	4933427D14Rik|C85113|Kiaa0753|MNR|-|11|11 B4|protein-coding	13.986	8.056	10.589	12.059	10.821	11.466	10.47	10.001	11.59	11.402
NM_173445	chr7	80316616	80324454	-	2329	1	Rccd1|5830436H09|E430018M08Rik|-|7|7 D2|protein-coding	12.976	11.28	14.495	18.304	12.822	9.577	10.107	8.462	6.384	6.025
NM_153525	chr7	109972187	109986230	-	3610	1	Tmem41b|1500015G02Rik|1500031M19Rik|AU018901|D7Ertd70e|D7Ertd743e|-|7 E3|7 57.69 cM|protein-coding	11.082	11.043	10.868	8.952	11.213	9.675	11.474	11.571	12.033	12.506
NM_182997	chr3	97658212	97673067	+	4251	1	Prkab2|5730553K21Rik|AW049591|BB124140|-|3|3 F2.2|protein-coding	9.328	8.644	6.353	5.435	6.01	7.28	17.942	15.168	17.764	16.457
NM_172796	chr11	82980303	82991830	-	3849	1	Slfn9|9830137M10Rik|-|11|11 C|protein-coding	3.903	3.532	10.525	6.074	7.37	9.209	16.997	19.925	16.494	16.327
NM_018782	chr2	84330627	84425266	-	4718	1	Calcrl|AV071593|CRLR|-|2|2 D|protein-coding	22.105	20.015	7.233	5.305	5.556	6.377	11.436	10.625	12.323	9.354
NM_023322	chr5	145194946	145201882	-	1976	1	Zkscan14|2310046C23Rik|2810437E14Rik|Zfp99|Znf394|-|5|5 G2|protein-coding	14.852	13.853	8.219	10.926	6.968	7.525	14.388	11.383	11.922	10.292
NM_177475	chr10	76032612	76042969	+	4870	1	Zfp280b|D10Jhu82e|Suhw2|-|10|10 C1|protein-coding	11.586	10.865	15.176	12.339	12.297	12.497	8.38	9.677	8.679	8.811
NM_001242364	chr7	105371211	105400054	-	10881	1	Fam160a2|4632419K20Rik|6530415H11Rik|FHIP|-|7|7 E3|protein-coding	11.832	11.414	11.203	10.376	10.779	9.614	12.46	10.592	11.669	10.336
NM_007859	chr4	153964449	153975081	-	2039	1	Dffb|40kDa|5730477D02Rik|CAD|CPAN|DFF40|Didff|-|4|4 E2|protein-coding	13.108	12.975	11.187	14.028	10.17	11.108	10.57	9.666	8.685	8.677
NM_145923	chr5	63908898	63968897	-	3231	1	Rell1|AA536743|-|5|5 C3.1|protein-coding	7.083	5.97	10.674	13.194	11.193	9.739	15.328	12.266	12.152	12.463
NM_001347225	chr10	6885801	6980281	-	5942	1	Ipcef1|A130090K04Rik|-|10|10 A1|protein-coding	9.643	8.348	2.948	3.795	3.015	3.608	22.869	17.845	20.778	17.044
NM_028890	chr14	54583663	54605908	-	2576	1	4931414P19Rik|Rtfc|-|14|14 C2|protein-coding	10.715	12.481	9.209	8.968	10.304	9.128	14.004	10.977	13.555	10.5
NM_001166581	chr5	104508352	104522383	+	5178	1	BC005561|-|-|5|5 E5|protein-coding	12.584	14.015	10.537	14.899	9.099	12.789	10.184	8.812	8.873	8.012
NM_008886	chr5	143910001	143931756	+	3216	1	Pms2|AW555130|Pmsl2|-|5 82.82 cM|5 G2|protein-coding	9.778	11.025	13.675	14.11	9.027	10.645	10.979	11.124	8.935	10.497
NM_001081077	chr19	44108637	44135876	-	3565	1	Cwf19l1|-|-|19|19 C3|protein-coding	11.956	11.595	12.438	11.533	13.774	10.088	10.805	10.996	8.154	8.443
NM_001081685	chr16	97947435	97962622	-	5405	1	Zbtb21|5430437K12Rik|B430213I24Rik|Zfp295|Znf295|mKIAA1227|-|16|16 C4|protein-coding	16.677	14.888	10.905	8.828	11.479	10.524	10.152	8.244	9.799	8.278
NM_175646	chr8	109565892	109574051	+	1884	1	Txnl4b|AI595343|D530025J19Rik|DLP|Dim2|-|8|8 D3|protein-coding	10.385	14.92	9.589	12.481	9.774	11.472	11.115	8.983	10.553	10.471
NM_001301176	chr8	106011478	106053840	+	1849	1	Dus2|2310016K04Rik|Dus2l|-|8|8 D3|protein-coding	13.227	14.308	9.178	13.387	11.395	11.221	10.251	8.457	9.849	8.359
NM_007396	chr2	48814109	48903264	+	5668	1	Acvr2a|ActrIIa|Acvr2|TactrII|-|2 C1.1|2 28.38 cM|protein-coding	17.075	14.618	12.395	10.724	9.805	10.982	9.735	8.693	9.167	6.423
NM_001361464	chr15	75969123	75975868	+	1946	1	Zfp707|1500031N24Rik|AI451708|AW495315|-|15|15 D3|protein-coding	14.094	11.518	9.752	11.306	10.486	10.662	11.861	9.577	10.989	9.301
NM_022988	chr1	58445151	58462276	+	2580	1	Nif3l1|1110030G24Rik|-|1|1 C1.3|protein-coding	12.323	10.468	9.761	12.952	12.474	14.073	10.427	8.718	8.159	10.169
NM_001309814	chr12	81504121	81532911	-	847	1	Synj2bp|AA409442|ARIP2|ActRIP4|D12Wsu118e|OMP25|-|12 D1|12 37.73 cM|protein-coding	8.456	8.893	8.618	7.793	13.515	12.86	12.632	9.611	11.046	16.087
NM_001309401	chr14	6735683	6757057	-	1717	1	Gm3636|100042043|-|14 A1|14|protein-coding	16.279	19.046	14.879	11.212	9.179	8.66	7.656	9.607	6.227	6.751
NM_153586	chrX	139941528	139998595	-	5530	1	Rbm41|BB131279|D330023I21Rik|-|X|X F1|protein-coding	13.394	12.857	11.285	8.48	10.59	10.599	11.167	9.956	11.662	9.488
NM_001290807	chr2	120609595	120621559	+	3046	1	Haus2|1700101G24Rik|2410007P03Rik|AU020217|Cep27|-|2|2 E5|protein-coding	12.617	9.288	14.558	13.995	12.962	14.418	9.183	7.244	8.173	6.877
NM_175324	chr9	104063724	104127656	+	3315	1	Acad11|5730439E10Rik|AI987948|-|9|9 F1|protein-coding	11.435	10.53	12.881	10.951	10.659	10.953	12.357	11.179	10.13	8.221
NM_001081260	chr2	85050460	85073048	+	5733	1	Tnks1bp1|Tab182|mKIAA1741|-|2|2 D|protein-coding	16.637	16.247	14.26	11.897	9.086	8.022	10.878	7.324	8.16	6.74
NM_025553	chr19	4962306	4966995	+	2875	1	Mrpl11|2410001P07Rik|L11mt|-|19|19 A|protein-coding	9.843	9.266	10.282	12.388	13.156	13.471	9.729	7.824	12.378	10.894
NM_001010825	chr5	113735782	113740607	+	3156	1	Ficd|D5Ertd40e|Hype|-|5 F|5 55.55 cM|protein-coding	15.388	13.796	8.731	10.022	8.673	8.875	12.544	10.792	10.217	10.181
NM_001347168	chr6	48569696	48572802	-	688	1	Rarres2|0610007L05Rik|AI303516|-|6|6 B2.3|protein-coding	14.981	13.619	7.957	15.19	10.127	8.293	12.219	9.964	9.471	7.39
NM_001122759	chr3	19223109	19311322	-	6282	1	Pde7a|AU015378|AW047537|-|3 A2|3 5.36 cM|protein-coding	8.37	7.867	9.47	10.573	9.613	10.101	13.115	14.015	12.553	13.435
NM_001039373	chrX	75410442	75416584	-	1628	1	Mtcp1|P13MTCP1|-|X|X A7.3|protein-coding	12.984	9.141	9.079	10.727	9.375	12.107	9.295	10.527	12.212	13.616
NM_001113350	chr8	18932729	18950975	-	2829	1	Xkr5|5430438H03Rik|XRG5|-|8|8 A1.3|protein-coding	0.247	0.26	4.709	10.159	16.595	19.68	6.43	9.238	19.371	22.357
NM_197943	chr11	74849264	74897080	-	4735	1	Sgsm2|D630003G22Rik|R74628|Rutbc1|mKIAA0397|-|11|11 B5|protein-coding	13.097	12.183	11.369	12.662	10.055	10.736	11.557	10.767	8.115	8.504
NM_001357138	chr17	94722590	94750019	-	6994	1	Mettl4|2410198H06Rik|A730091E08Rik|AV296509|HsT661|-|17|17 E5|protein-coding	15.286	13.475	8.427	8.454	8.16	12.361	10.84	9.495	11.466	11.079
NM_178384	chr7	29932791	29954065	-	3911	1	Zfp74|2810054M15Rik|KRAB8|Zfp66|Znf569|mszf21|mszf77|zfp-74|-|7 B1|7 17.26 cM|protein-coding	15.053	15.408	10.498	8.685	10.35	9.77	11.647	9.695	10.68	7.228
NR_028258	chr17	35025973	35028016	-	748	1	Sapcd1|2810436B06Rik|G7d|Ng23|-|17|17 B1|protein-coding	14.48	10.316	11.466	15.259	11.755	8.784	10.217	9.737	8.488	8.428
NR_028279	chr17	33638095	33645706	+	2264	1	Pram1|AY665714|-|17|17 B1|protein-coding	10.262	3.814	8.302	13.545	7.181	11.15	14.988	12.017	14.095	13.564
NM_001286039	chr7	19394440	19404104	-	1805	1	Klc3|BC017147|Klct|-|7 A3|7 9.62 cM|protein-coding	9.872	14.25	12.031	11.504	9.834	9.483	9.823	8.545	12.866	10.704
NM_178691	chr1	130717327	130722057	+	3823	1	Yod1|6330564D18Rik|9930028C20Rik|Hshin7|-|1|1 E4|protein-coding	15.034	14.561	10.597	7.23	13.279	12.935	8.196	7.677	9.877	9.522
NM_009150	chr3	94933083	94944758	+	1671	1	Selenbp1|Lp56|Lpsb|MTO|SBP56|-|3 F2.1|3 40.74 cM|protein-coding	10.141	7.366	12.995	19.174	12.211	11.589	11.16	7.435	9.898	6.937
NM_001164575	chr13	48487660	48513410	-	4147	1	Zfp169|1700025J14Rik|4930429A13Rik|BE688704|-|13|13 A5|protein-coding	14.996	14.664	9.813	5.04	6.561	8.797	14.117	10.951	12.167	11.77
NM_010861	chr5	122100951	122106854	+	653	1	Myl2|MLC-2|MLC-2s/v|MLC-2v|Mlc2v|Mylpc|-|5|5 F|protein-coding	12.306	11.816	6.986	8.213	2.286	3.442	23.876	13.778	14.328	11.835
NM_144520	chr11	4097040	4118729	-	2514	1	Sec14l2|1300013M05Rik|Spf|TAP|-|11|11 A1|protein-coding	8.686	9.646	5.879	6.673	5.015	5.777	17.571	17.553	18.94	13.105
NM_010706	chr7	28833794	28841703	+	1427	1	Lgals4|gal-4|-|7 B1|7 16.94 cM|protein-coding	17.261	9.785	13.171	11.757	9.417	7.028	12.104	10.658	9.366	8.266
NM_001293783	chr8	61928087	62037701	+	5954	1	Ddx60|9830118M07|-|8|8 B3.1|protein-coding	7.335	5.616	10.329	7.691	7.662	6.911	19.382	18.205	13.834	11.75
NM_177687	chr6	134830199	134857883	+	2529	1	Crebl2|AI046348|B230205M03|-|6|6 G1|protein-coding	15.818	14.02	7.721	5.927	5.707	5.606	16.017	12.282	13.543	12.062
NM_028900	chr6	28416603	28421724	-	4134	1	Gcc1|4932417P04Rik|-|6|6 A3.3|protein-coding	15.508	14.443	9.711	8.848	11.397	10.456	9.798	8.498	10.588	9.445
NM_001098723	chrX	157566119	157568985	-	2864	1	Yy2|-|-|X F4|X|protein-coding	14.456	10.777	12.488	11.187	13.091	11.591	8.913	8.452	8.984	8.734
NM_198248	chr4	136979732	137048695	-	7171	1	Zbtb40|BC059177|C230087D24|Gm571|mKIAA0478|-|4|4 D3|protein-coding	12.863	14.552	10.077	10.509	10.757	10.416	10.189	9.171	10.577	9.529
NM_029760	chr12	52097746	52310959	+	1180	1	Nubpl|2410170E07Rik|-|12|12 C1|protein-coding	9.179	10.12	11.289	16.548	11.669	12.162	11.011	10.348	9.203	7.066
NM_001166453	chrX	75785654	75875170	-	3119	1	Pls3|AI115446|AL024105|-|X|X A7.3|protein-coding	12.602	10.072	10.473	9.788	9.361	11.752	11.664	9.821	11.838	11.215
NM_199033	chr6	115544691	115578350	+	1787	1	Tsen2|AU067695|-|6|6 E3|protein-coding	13.784	12.954	11.437	12.158	13.832	10.74	7.698	9.35	8.414	8.194
NM_178385	chr17	46890621	46892463	+	1840	1	Tbcc|2810055C19Rik|-|17|17 C|protein-coding	14.241	13.479	7.537	11.061	5.77	9.679	12.295	11.526	10.079	12.821
NM_011638	chr16	32608896	32632794	+	4893	1	Tfrc|2610028K12Rik|CD71|E430033M20Rik|Mtvr1|TFR|TFR1|TR|Trfr|p90|-|16 B3|16 23.06 cM|protein-coding	11.568	9.237	13.687	13.068	11.155	13.11	7.622	11.514	8.161	9.352
NM_021384	chr12	26442743	26456452	-	3777	1	Rsad2|2510004L01Rik|Vig1|cig5|-|12|12 A2|protein-coding	0.971	1.8	3.189	4.041	3.338	4.212	25.536	29.833	17.34	18.199
NM_021310	chr13	93430097	93499808	-	8767	1	Jmy|-|-|13|13 C3|protein-coding	13.829	14.459	11.198	8.909	10.597	8.796	11.734	9.603	10.538	8.769
NM_001190800	chr8	111003186	111027770	-	6601	1	Ddx19b|2810457M08Rik|4921519L13Rik|AW260119|-|8|8 E1|protein-coding	9.263	7.904	13.491	10.729	12.315	11.263	10.466	9.995	11.769	11.214
NM_153573	chr6	54577605	54593174	-	2684	1	Fkbp14|BC029109|FKBP-14|FKBP22|-|6|6 B3|protein-coding	9.177	11.5	14.958	12.757	11.62	12.046	9.852	9.897	8.403	8.183
NM_001109985	chr1	170315467	170589849	-	4990	1	Nos1ap|6330408P19Rik|Capon|-|1|1 H3|protein-coding	15.124	13.806	11.483	9.507	8.079	6.861	13.386	12.45	9.408	8.07
NM_028208	chr19	23687400	23721129	+	2055	1	Ptar1|1700084D09Rik|2010013L17Rik|4930428J16Rik|AI449677|-|19|19 B|protein-coding	10.456	13.052	12.876	4.818	12.432	12.452	10.711	9.799	12.358	9.204
NM_007978	chrX	73228306	73230795	+	2487	1	F8a|AI852759|DXUcsf1|F8a1|-|X A7.3|X 37.29 cM|protein-coding	12.644	14.036	6.09	10.063	7.071	8.482	10.141	12.317	13.771	13.493
NM_027455	chr17	79051906	79090378	+	2050	1	Qpct|5730422A13Rik|-|17|17 E3|protein-coding	2.812	1.255	4.985	6.641	8.74	9.868	14.092	20.899	18.826	19.841
NM_023124	chr17	35424847	35428361	+	1005	1	H2-Q8|H-2Q8|MMS10-T|Ms10t|Qa-2|Qa-8|Qa8|-|17 B1|17|protein-coding	5.215	6.398	2.179	8.894	3.632	10.495	17.947	15.56	13.964	23.474
NM_054046	chr8	123442956	123463899	+	3772	1	Def8|AI449518|D8Ertd713e|DEF-8|-|8 E1|8 72.1 cM|protein-coding	14.357	11.056	12.046	11.958	12.095	12.33	8.712	7.894	9.744	7.548
NM_007444	chr10	40287465	40302186	-	3187	1	Amd2|AdoMetDC|Amd1|Amd3|-|10|10 B1|protein-coding	13.813	13.143	11.108	9.536	11.4	10.416	8.921	9.545	9.803	10.019
NM_009665	chr10	40287458	40302188	-	3196	1	Amd1|AdoMetDC|Amd-1|SAMDC|SAMDC 1|adoMetDC1|-|10 B1|10 21.85 cM|protein-coding	13.774	13.106	11.077	9.509	11.368	10.549	8.896	9.585	9.775	9.99
NM_025703	chrX	136168984	136172251	-	2251	1	Tceal8|3930402F23Rik|-|X|X F1|protein-coding	8.537	7.427	15.808	16.25	14.003	15.285	7.13	7.328	9.278	6.415
NM_028232	chr17	53674787	53689315	-	3598	1	Sgo1|3300001M08Rik|C81037|Sgol1|-|17|17 C|protein-coding	0.388	0.562	5.122	9.058	20.841	21.481	6.415	10.419	14.07	19.105
NM_023505	chr1	143739615	143749678	+	3476	1	Glrx2|1700010P22Rik|AI645710|Grx2|-|1 F|1 62.53 cM|protein-coding	15.529	14.218	10.605	11.393	9.736	9.799	8.223	9.367	10.478	8.074
NM_026643	chr10	41718840	41809868	-	2138	1	Cep57l1|2410017P07Rik|4930484D11Rik|AI607327|cep57R|-|10|10 B2|protein-coding	7.517	5.156	12.376	11.835	16.45	14.961	7.006	9.919	11.096	10.939
NM_207298	chr2	29869494	29882840	+	2701	1	Cercam|2600006K01Rik|AL024097|Ceecam1|-|2 B|2 20.76 cM|protein-coding	5.95	5.101	13.715	17.666	14.618	14.147	10.356	8.803	8.969	7.831
NM_001081234	chr5	108312813	108349359	+	4334	1	Pigg|Gpi7|-|5|5 F|protein-coding	12.334	13.862	8.253	6.695	8.077	10.053	12.062	12.209	12.259	11.309
NM_145927	chr12	76837467	76921412	+	2546	1	Fntb|2010013E13Rik|AA409500|-|12 C3|12 33.73 cM|protein-coding	7.891	9.597	11.396	15.069	12.511	13.243	9.726	9.003	10.696	7.908
NM_026366	chr16	87354185	87368649	+	1783	1	N6amt1|5830445C04Rik|Hemk2|Pred28|-|16|16 C3.3|protein-coding	10.973	9.48	13.919	14.037	14.98	15.031	8.058	6.728	6.278	7.528
NM_011796	chr1	92934408	92947948	+	2863	1	Capn10|AW049679|Capn8|mKIAA1845|-|1|1 D|protein-coding	7.688	8.535	12.301	9.318	11.415	9.723	11.051	10.625	12.488	13.852
NM_026543	chr11	50174851	50200115	+	1131	1	Mrnip|2900016G09Rik|3010026O09Rik|AI851514|AW475975|-|11|11 B1.3|protein-coding	4.17	7.797	11.94	14.833	15.402	15.746	7.028	8.713	9.454	11.868
NM_027436	chr14	60784566	60903613	+	2385	1	Mipep|5730405E07Rik|MIP|-|14|14 D1|protein-coding	9.888	9.86	9.181	14.587	12.59	11.237	10.19	9.251	9.877	10.147
NM_009037	chr2	105385948	105399319	-	3055	1	Rcn1|Rcn|-|2 E3|2 55.18 cM|protein-coding	7.262	8.118	13.32	12.108	12.49	12.451	9.857	11.009	9.133	11.051
NM_013835	chr1	143750791	143777051	-	8709	1	Ro60|1810007I17Rik|A530054J02Rik|AI646302|SS-A/Ro|Ssa|Ssa2|Trove2|-|1 F|1 62.54 cM|protein-coding	15.927	15.125	7.92	7.595	8.096	8.418	12.128	9.322	11.836	10.368
NM_138953	chr13	75707484	75772358	+	3635	1	Ell2|-|-|13|13 C1|protein-coding	6.824	11.271	9.187	6.696	8.215	5.518	15.264	14.438	15.029	14.267
NM_199008	chr11	90638184	90645977	+	2253	1	Cox11|2010004I09Rik|-|11|11 D|protein-coding	12.794	14.841	9.557	8.789	10.382	9.977	9.43	8.843	11.568	10.381
NR_003559	chr7	100545779	100608301	-	4547	1	Mrpl48|1810030E20Rik|2610028L11Rik|CGI-118|D4Ertd786e|L48mt|MRP-L48|-|7|7 E2|protein-coding	9.797	9.091	11.036	12.944	12.587	10.533	11.497	8.716	9.774	10.421
NM_145433	chr11	84813061	84819515	-	2470	1	Mrm1|A530065E19Rik|-|11|11 C|protein-coding	17.681	15.843	9.087	13.083	8.799	8.47	8.107	8.066	7.846	9.386
NM_145990	chr4	70216855	70410435	-	11801	1	Cdk5rap2|2900018K03Rik|an|mKIAA1633|-|4|4 C2|protein-coding	7.55	8.235	8.335	9.229	16.293	16.058	8.121	7.66	11.609	13.218
NM_025456	chr12	54670340	54695894	-	4191	1	Eapp|1810011O16Rik|-|12|12 C1|protein-coding	13.38	15.737	9.579	10.992	9.777	10.974	9.774	8.178	10.165	7.716
NM_001289510	chr12	110889264	110972396	+	7758	1	Tecpr2|4930573I19Rik|AI604920|mKIAA0297|-|12|12 F1|protein-coding	8.737	8.052	9.714	9.519	9.73	11.299	13.004	11.735	11.715	12.766
NM_001081218	chr10	82699007	82741392	+	2369	1	Hcfc2|1700129L13Rik|AU019838|fkls|-|10|10 C1|protein-coding	12.536	13.339	12.71	9.113	10.784	10.656	8.388	10.218	8.463	10.044
NM_144939	chr17	47695207	47704286	+	2126	1	Frs3|4930417B13Rik|AI449674|Frs2beta|Snt2|-|17|17 C|protein-coding	15.201	15.209	11.244	10.931	11.783	8.295	10.209	8.262	7.937	7.174
NM_001042407	chr4	155067030	155072406	+	1639	1	Pex10|AV128229|Gm142|-|4|4 E2|protein-coding	11.298	13.787	10.132	11.075	9.717	13.397	10.352	8.365	9.684	8.438
NM_025901	chr2	181864360	181870826	+	2916	1	Polr3k|12.3kDa|1500004O14Rik|AI196849|AU014893|C11|RPC10|RPC11|-|2|2 H4|protein-coding	9.945	8.947	12.078	13.016	10.127	11.266	8.649	9.844	11.344	11.019
NM_001329627	chr8	83389842	83428552	+	3910	1	Clgn|4930459O04Rik|A2/6|AI528775|Cln|-|8 C2|8 39.97 cM|protein-coding	15.995	16.022	13.348	13.681	10.353	9.684	7.349	6.958	7.264	5.565
NM_145563	chr5	109996527	110010411	+	2069	1	Zfp932|2310001H12Rik|Znf431|-|5|5 F|protein-coding	12.412	13.231	12.524	12.096	8.259	10.947	11.082	10.147	7.429	8.06
NM_001198787	chr11	120007316	120041781	-	5164	1	Aatk|AATYK|aatyk1|mKIAA0641|-|11|11 E2|protein-coding	17.76	17.61	7.491	8.495	7.903	6.328	14.356	11.864	7.118	7.207
NM_001355748	chr2	121140428	121156680	+	2425	1	Adal|4930578F03Rik|-|2|2 E5|protein-coding	11.526	13.485	10.234	13.099	9.988	13.476	6.24	8.569	9.163	10.315
NM_133900	chr5	129765558	129787253	-	1527	1	Psph|AI480570|PSP|PSPase|-|5|5 G1.3|protein-coding	7.551	10.828	10.397	11.887	12.494	12.908	9.209	10.522	7.768	12.519
NM_175446	chrX	134971373	135009209	-	3494	1	Zmat1|A230096A06|AW990744|B930008K04Rik|-|X|X E3|protein-coding	16.549	17.983	7.834	9.446	6.505	5.74	12.424	9.994	10.424	9.138
NM_023503	chr8	47667178	47675159	-	2809	1	Ing2|2810011M06Rik|Ing1l|Ing2b|P33ING2|-|8|8 B1.1|protein-coding	11.319	14.323	14.292	14.784	10.512	7.694	9.142	8.236	7.613	8.036
NM_019686	chr9	54544794	54560190	-	1397	1	Cib2|2810434I23Rik|AI449053|KIP 2|KIP2|-|9|9 A5.3|protein-coding	12.38	14.071	8.099	11.222	8.669	7.426	13.13	8.127	11.84	10.773
NM_001356468	chr11	69622052	69623878	+	799	1	Sat2|2610016A03Rik|SSAT-2|SSAT2|-|11|11 B3|protein-coding	11.369	10.577	10.734	11.359	14.326	9.089	10.139	9.92	8.782	9.418
NM_026686	chr17	25875500	25877163	+	803	1	Mettl26|0610011F06Rik|-|17|17 A3.3|protein-coding	8.267	11.439	7.499	13.357	7.851	11.843	10.279	6.936	14.564	13.676
NM_177215	chrX	47912456	47965866	+	5156	1	Ocrl|9530014D17Rik|BB143339|OCRL1|-|X|X A5|protein-coding	12.943	15.037	10.547	10.402	10.618	10.932	10.761	9.057	7.906	7.494
NM_177561	chr5	74000038	74068411	-	3214	1	Usp46|1190009E20Rik|2410018I08Rik|AI451644|-|5|5 C3.3|protein-coding	12.338	12.29	15.273	11.039	12.285	12.911	8.323	6.798	7.745	6.581
NM_001008421	chr12	17348493	17430095	+	2963	1	Nol10|Gm67|-|12|12 A1.1|protein-coding	12.44	12.215	13.549	13.552	11.422	13.538	5.571	8.531	6.033	8.717
NM_172605	chr14	87416583	87545508	+	2701	1	Tdrd3|4732418C03Rik|6720468N18|-|14|14 E1|protein-coding	9.507	12.175	10.742	11.455	9.704	9.41	13.072	10.152	9.402	9.939
NM_001081133	chr2	142618345	142901464	-	5417	1	Kif16b|8430434E15Rik|AA623607|AI789011|C80253|C80902|mKIAA1590|-|2|2 G1|protein-coding	7.546	7.19	12.666	10.027	14.516	15.034	9.312	8.66	11.319	9.236
NM_001163013	chr18	44828665	44889720	+	6267	1	Ythdc2|3010002F02Rik|BC037178|mYTHDC2|-|18|18 B3|protein-coding	10.063	12.078	9.23	7.482	9.556	9.987	11.341	12.408	11.863	11.488
NM_015769	chr16	13109736	13152009	+	6690	1	Ercc4|AI606920|Xpf|-|16|16 A1|protein-coding	11.751	12.083	11.102	10.319	10.514	10.881	10.304	9.286	9.565	9.637
NM_198619	chr4	147822986	147848418	-	4284	1	Zfp933|2810408P10Rik|-|4|4 E1|protein-coding	14.721	14.023	10.393	8.924	8.79	6.902	12.274	10.401	9.594	9.399
NM_144912	chr5	122325508	122354195	-	1580	1	Rad9b|A630082N15Rik|BC021784|-|5|5 F|protein-coding	18.354	18.023	9.817	10.009	5.88	6.566	8.997	10.169	9.728	7.852
NM_001316688	chr3	90385233	90389938	-	2286	1	Slc27a3|Acsvl3|FATP-3|FATP3|Vlcs-3|-|3|3 F1|protein-coding	8.024	11.975	3.752	7.82	5.661	7.185	19.725	15.837	13.228	12.099
NM_172473	chr10	45577829	45712345	+	3759	1	Hace1|1700042J16Rik|A730034A22Rik|BC025474|-|10|10 B2|protein-coding	12.826	12.365	11.796	9.767	10.283	10.073	10.044	10.6	9.289	8.224
NM_001364378	chr12	98920574	98983238	+	2255	1	Ttc8|0610012F22Rik|AV001447|BBS8|-|12|12 E|protein-coding	15.571	14.095	8.982	7.928	7.063	7.284	13.353	11.02	10.669	9.289
NM_028003	chr15	97675105	97705822	-	2241	1	Rpap3|2310042P20Rik|D15Ertd682e|-|15 F1|15 53.54 cM|protein-coding	8.887	8.198	11.644	12.641	13.991	15.894	7.571	7.743	9.021	9.619
NM_178643	chr7	35392152	35396767	-	1782	1	Faap24|AW124591|AW538696|C230052I12Rik|-|7|7 B2|protein-coding	9.705	6.598	9.319	9.877	15.547	15.233	6.948	7.213	11.719	13.01
NM_015821	chr8	105264648	105269326	+	1896	1	Fbxl8|FBL8|-|8|8 D3|protein-coding	8.384	9.496	5.294	7.688	6.912	9.94	12.98	11.976	14.539	17.913
NM_001363381	chr8	109705508	109724932	+	1743	1	Zfp821|4930566A11Rik|Znf821|-|8|8 D3|protein-coding	6.815	7.484	12.563	11.597	12.278	10.416	10.436	11.061	9.969	12.485
NM_001358942	chrX	159532668	159593081	+	3238	1	Bclaf3|2310067E24Rik|A830080D01Rik|Gm1146|-|X|X F4|protein-coding	10.628	13.333	10.313	8.536	12.143	11.908	10.716	8.27	9.339	9.861
NM_146236	chrX	136707982	136709873	+	1194	1	Tceal1|0610011M09Rik|BC011290|P21|SIIR|pp21|-|X|X F1|protein-coding	17.996	19.387	7.947	12.784	9.17	7.964	10.113	6.459	8.116	5.11
NM_197997	chr3	127553489	127618023	+	7020	1	Zgrf1|4930422G04Rik|AI448607|-|3|3 G2|protein-coding	1.194	1.23	23.291	15.397	11.532	10.96	10.277	13.518	8.02	9.56
NM_177721	chr19	29808108	29812974	-	4864	1	Ranbp6|C630001B19|-|19|19 C1|protein-coding	17.706	17.337	8.666	8.312	8.629	9.42	8.013	7.663	9.686	9.533
NM_145636	chr7	126589009	126595022	-	1096	1	Il27|IL-27|IL-27-A|IL-27p28|IL27-A|Il30|p28|-|7|7 F3|protein-coding	22.474	18.774	11.155	13.425	9.082	7.888	7.81	5.277	6.097	2.969
NM_001127346	chr13	108052589	108158625	-	674	1	Ndufaf2|1810058I14Rik|C86051|Ndufa12l|mimitin|-|13|13 D2.1|protein-coding	9.072	7.632	8.935	17.75	9.107	9.235	11.112	9.853	12.89	9.354
NM_001347156	chr10	100015821	100100415	+	5361	1	Kitl|Clo|Con|Gb|Kitlg|Mgf|SCF|SF|SLF|Sl|blz|contrasted|-|10 D1|10 51.4 cM|protein-coding	16.13	15.73	2.178	2.078	2.197	2.645	17.535	17.422	14.709	14.302
NM_001361239	chr12	85085812	85095615	-	2815	1	Prox2|1700058C01Rik|-|12|12 D1|protein-coding	12.225	9.985	9.27	9.575	10.195	7.186	13.846	11.491	11.514	9.609
NM_028696	chr1	51469488	51478399	-	2830	1	Nabp1|4930434H03Rik|4930442A21Rik|4930488J04Rik|4933440J18Rik|5830411E10Rik|AI852561|Nbp1|Obfc2a|Ssb2|-|1|1 C1.1|protein-coding	14.136	15.97	5.03	5.248	4.455	4.704	15.285	15.593	11.925	12.504
NM_001081356	chrX	71816758	71824706	+	4190	1	Vma21|2610030H06Rik|AI840175|-|X|X A7.3|protein-coding	10.006	9.471	14.024	12.242	12.512	12.875	7.551	7.822	8.972	9.368
NM_146231	chr13	74480057	74493950	-	1377	1	Zfp825|-|-|13|13 C1|protein-coding	11.925	11.074	6.228	9.487	10.361	12.054	11.433	10.112	10.677	11.372
NM_172991	chr5	3583978	3596547	-	2323	1	Rbm48|AW548102|C030048B08Rik|-|5|5 A1|protein-coding	18.349	13.919	12.254	10.715	11.355	8.411	7.106	7.562	7.408	7.617
NM_001166474	chr17	56713932	56717699	-	1984	1	Vmac|AI662250|-|17|17 D|protein-coding	12.151	12.223	14.256	12.545	10.118	8.715	10.093	5.075	11.116	8.303
NM_008832	chrX	102513975	102644246	-	6080	1	Phka1|5330411D17|9830108K24Rik|Phka|-|X D|X 45.47 cM|protein-coding	10.688	10.455	13.236	11.15	11.924	11.83	9.252	9.09	8.903	8.061
NM_026276	chr9	4294793	4309494	-	2862	1	Aasdhppt|2010309J24Rik|2810407B07Rik|AASD-PPT|CGI-80|LYS2|LYS5|-|9|9 A1|protein-coding	15.076	13.609	9.564	9.321	9.332	11.358	8.652	9.057	10.216	8.385
NM_029862	chr2	27009926	27021089	+	1641	1	Cacfd1|5930434B04Rik|mFwe|-|2|2 A3|protein-coding	11.604	10.3	11.231	9.888	10.918	10.536	9.594	12.01	9.061	9.419
NM_001205241	chr14	21499770	21672478	+	7179	1	Kat6b|AI507552|B130044K16Rik|MYST-4|Morf|Myst4|mKIAA0383|qkf|querkopf|-|14|14 A3|protein-coding	13.189	11.746	10.752	9.022	11.508	10.139	11.945	7.639	10.31	8.272
NM_001370767	chr19	41482682	41596160	+	15210	1	Lcor|3110023F06Rik|A630025C20Rik|Mlr2|mKIAA1795|-|19|19 C3|protein-coding	15.517	13.842	8.902	7.829	9.576	11.527	10.009	9.422	9.348	8.517
NM_001160411	chr3	108040408	108044859	-	1454	1	Gstm4|1110004G14Rik|GSTM7-7|Gstb-4|Gstb4|-|3|3 F2.3|protein-coding	7.569	8.213	8.158	13.43	9.356	10.227	12.405	10.608	13.214	11.19
NM_001170556	chr5	24862735	24908509	-	2244	1	Prkag2|2410051C13Rik|AAKG|AAKG2|AI854673|H91620p|WPWS|-|5|5 A3|protein-coding	11.444	10.479	6.831	8.395	7.245	9.708	11.988	13.46	10.944	13.866
NM_198425	chr7	28267881	28269168	+	1285	1	Eid2|Cri2|EID-2|-|7|7 A3|protein-coding	14.002	16.299	10.367	14.447	9.812	10.361	6.661	5.835	8.971	7.597
NM_184088	chr4	86748555	86850602	+	7758	1	Dennd4c|1700065A05Rik|AA420392|-|4|4 C4|protein-coding	11.101	10.728	11.737	8.615	12.189	12.347	10.836	7.566	9.777	9.385
NM_001160360	chr1	193173469	193177832	+	3626	1	A130010J15Rik|-|-|1|1 H6|protein-coding	14.694	11.299	11.877	15.739	11.209	11.683	7.714	6.499	7.649	5.889
NM_198675	chr9	50768238	50772670	+	1971	1	Fdxacb1|D630004A14Rik|-|9|9 A5.3|protein-coding	9.927	13.516	7.221	11.163	8.669	9.211	11.943	8.369	12.715	11.35
NM_027113	chr16	36041190	36042974	+	1782	1	Wdr5b|2310009C03Rik|AI606931|-|16|16 B3|protein-coding	15.097	13.196	7.066	10.804	8.844	10.479	8.492	11.18	10.313	8.559
NM_011884	chr4	33310311	33502614	+	4139	1	Rngtt|AU020997|HCE|MCE1|-|4|4 A5|protein-coding	12.62	14.071	11.154	10.166	10.301	9.441	9.011	9.006	8.8	9.385
NM_001347621	chr11	120232947	120292297	+	10697	1	Bahcc1|B930044J06|BC060615|-|11|11 E2|protein-coding	11.301	10.425	11.327	9.063	10.453	11.056	11.589	11.134	9.152	8.441
NM_009191	chr7	101663751	101790168	+	4491	1	Clpb|AL118244|Skd3|-|7|7 E2|protein-coding	11.631	11.454	8.452	11.299	14.111	13.975	6.603	7.632	8.482	10.279
NM_033580	chr18	37761801	37840489	+	3228	1	Pcdhgb8|-|-|18|18 B3|protein-coding	16.506	19.237	7.745	10.139	5.705	5.571	10.986	11.083	9.057	7.875
NM_001365338	chr13	104173721	104178459	-	1626	1	Shld3|Rinn1|-|13 D1|13|protein-coding	10.636	10.96	9.203	12.178	13.978	13.079	7.05	6.719	8.836	11.257
NM_019731	chr17	26091745	26095470	-	856	1	Nme4|2610027N22Rik|2810024O08Rik|5730493H09Rik|NM23-M4|Nm23M4|-|17|17 A3.3|protein-coding	1.837	5.795	19.826	23.454	25.195	18.381	2.143	2.503	1.366	3.326
NM_133765	chr8	121549443	121578806	-	4344	1	Fbxo31|1110003O08Rik|2310046N15Rik|Fbx14|Fbxo14|-|8|8 E1|protein-coding	16.086	16.409	8.107	10.89	9.662	9.473	9.113	5.967	8.769	9.223
NM_001358560	chr10	110745439	110787384	+	5500	1	E2f7|A630014C11Rik|D10Ertd739e|E2F-7|-|10 D1|10 57.74 cM|protein-coding	0.254	0.267	12.475	15.326	10.406	9.682	13.284	16.709	11.057	14.236
NM_017373	chr13	52967209	52981039	-	1988	1	Nfil3|AV225605|E4BP4|-|13 B1|13 27.68 cM|protein-coding	5.712	10.535	12.392	22.688	11.85	13.829	8.765	8.513	6.135	3.274
NM_001308328	chr14	30951377	30988821	+	4085	1	Nek4|Stk2|-|14|14 B|protein-coding	9.28	11.468	11.704	9.123	12.589	11.809	9.803	7.761	9.488	10.554
NM_177310	chr15	81400138	81457482	+	5869	1	Xpnpep3|APP3|E430012M05Rik|-|15|15 E1|protein-coding	13.751	11.05	11.162	11.2	11.476	11.077	9.558	7.811	8.398	8.074
NM_030684	chr7	104244457	104262236	+	2570	1	Trim34a|Trim34|Trim34-1|-|7|7 E3|protein-coding	23.859	23.304	3.763	2.729	3.486	4.306	9.992	11.169	11.571	9.338
NM_207541	chr17	33333728	33358878	-	2247	1	Zfp81|AA409460|AA409461|C330034P10Rik|D330034E10Rik|Hszfp36|KRAB13|Zfp78|-|17|17 B1|protein-coding	16.715	14.472	10.151	8.262	10.41	10.157	8.639	8.103	8.848	7.693
NM_007624	chr6	51470616	51483704	+	1795	1	Cbx3|HP1g|M32|-|6 B3|6 24.89 cM|protein-coding	7.786	7.165	10.369	11.415	11.83	16.086	7.579	8.712	10.424	12.01
NM_001024606	chr8	104591472	104599025	+	5666	1	Pdp2|4833426J09Rik|Gm1705|mKIAA1348|-|8|8 D3|protein-coding	14.953	15.142	5.668	8.13	6.968	8.911	11.438	8.96	12.266	10.912
NM_001359179	chr5	135023482	135051100	+	2076	1	Stx1a|HPC-1|-|5|5 G2|protein-coding	15.399	17.699	14.855	15.169	8.79	6.663	7.952	7.533	5.714	3.527
NM_001007568	chr15	76852141	76871435	-	3498	1	Zfp251|9130001M19Rik|AV339307|-|15|15 D3|protein-coding	10.438	9.926	9.234	9.396	12.046	9.787	9.919	9.002	12.657	10.872
NM_021893	chr19	29367438	29388094	+	3629	1	Cd274|A530045L16Rik|B7h1|Pdcd1l1|Pdcd1lg1|Pdl1|-|19|19 C1|protein-coding	14.778	11.492	3.218	4.358	4.251	5.574	17.648	13.341	14.318	14.29
NM_001113412	chr4	95557507	95926939	+	1873	1	Fggy|2310009E04Rik|-|4|4 C5|protein-coding	8.86	8.73	11.496	13.729	7.44	6.462	16.24	12.695	9.544	8.035
NM_024472	chr4	155864723	155869440	-	2657	1	Cptp|Gltpd1|-|4 E2|4 87.66 cM|protein-coding	10.651	11.201	7.761	13.353	9.615	11.128	8.917	9.433	11.193	9.95
NM_029128	chr16	43861413	43889676	-	2813	1	Qtrt2|3110012M05Rik|4930470H18Rik|AI648807|Qrtr2|Qtrtd1|-|16|16 B4|protein-coding	9.191	11.625	14.142	10.168	13.8	11.248	8.042	8.529	8.553	7.88
NM_028883	chr8	119760587	119778416	-	2564	1	Meak7|4632415K11Rik|Kiaa1609|Tldc1|-|8|8 E1|protein-coding	10.833	7.953	7.615	12.335	9.123	9.643	12.34	9.859	13.162	10.153
NM_027382	chrX	102284638	102505158	-	1723	1	Hdac8|2610007D20Rik|-|X|X D|protein-coding	11.355	11.409	8.685	9.418	10.495	8.028	13.129	9.698	10.084	10.623
NM_030167	chrX	53243415	53269805	-	4323	1	Fam122b|4632404H22Rik|AI256344|SPACIA2|-|X|X A5|protein-coding	9.133	7.182	11.65	9.034	12.971	13.439	9.511	7.582	11.555	10.773
NM_153793	chr18	37955559	37959179	+	1757	1	Rell2|4631403P03Rik|ependolin|-|18|18 B3|protein-coding	9.744	9.097	6.959	9.783	7.176	5.117	15.746	11.461	12.647	15.047
NM_173400	chr4	86578855	86612055	-	6139	1	Haus6|6230416J20Rik|9830144E06|D4Ertd27e|mKIAA1574|-|4 C4|4 40.69 cM|protein-coding	6.801	6.704	14.536	12.432	11.188	10.252	8.54	11.411	10.069	10.833
NM_054040	chr17	6138148	6240637	+	9680	1	Tulp4|1110057P05Rik|2210038L17Rik|Tusp|-|17 A1|17 3.72 cM|protein-coding	11.947	10.856	10.481	6.719	9.632	10.27	12.017	10.645	10.822	9.328
NM_001281871	chrX	105079756	105117090	+	1236	1	Pbdc1|2610029G23Rik|-|X|X D|protein-coding	8.197	9.662	9.744	14.908	13.154	12.45	8.533	5.893	11.219	8.885
NM_001163564	chr8	66860217	66890564	+	2980	1	Naf1|Gm174|-|8|8 B3.1|protein-coding	14.773	12.885	14.513	8.86	12.136	11.314	6.617	6.47	7.849	7.166
NM_025339	chr9	123021326	123023491	+	1040	1	Tmem42|0610027O18Rik|4933429E06Rik|AV003444|D9Ertd662e|-|9 F4|9 73.52 cM|protein-coding	12.598	12.719	12.984	13.619	8.933	9.31	9.994	9.269	7.068	6.062
NM_172464	chr12	71831068	71992376	+	5860	1	Daam1|-|-|12|12 C3|protein-coding	9.689	8.904	6.228	6.664	6.823	7.642	16.198	14.915	13.542	11.904
NM_146151	chr4	116720955	116804248	+	3019	1	Tesk2|-|-|4|4 D1|protein-coding	9.258	8.58	11.182	11.433	12.968	13.001	8.151	8.799	10.847	8.286
NM_001013608	chr13	63815240	63900301	+	5626	1	Ercc6l2|0610007P08Rik|1700019D06Rik|9330134C04Rik|Rad26l|Sr278|-|13|13 B3|protein-coding	10.557	9.241	11.806	10.584	12.326	13.983	8.803	8.491	7.929	8.784
NM_001105561	chr11	94755136	94761182	-	2686	1	Gm11545|A430060F13Rik|C86086|-|11|11 D|protein-coding	6.439	6.566	5.503	6.604	9.512	9.463	17.641	12.601	15.053	13.099
NM_027652	chr5	30232581	30272430	+	6794	1	Selenoi|4933402G07Rik|AI448296|AI452230|C79563|D5Wsu178e|Ept1|SELI|mKIAA1724|-|5 B1|5 16.22 cM|protein-coding	13.448	13.412	11.173	10.302	10.256	11.656	7.177	8.765	8.656	7.603
NM_139291	chr4	62392346	62408625	-	3033	1	Cdc26|2010012C09Rik|-|4|4 B3|protein-coding	9.676	12.539	9.566	11.652	10.392	11.116	8.87	8.052	9.309	11.265
NM_029909	chr18	56955831	56975379	-	2406	1	C330018D20Rik|AU018666|-|18|18 D3|protein-coding	10.964	14.355	9.86	9.202	10.412	7.474	12.388	8.636	9.444	9.636
NM_011353	chr13	100108019	100114233	+	584	1	Serf1|4F5|Msmac1|m4F5|-|13 D1|13 52.98 cM|protein-coding	5.085	3.775	7.812	12.48	7.954	9.77	10.731	12.105	13.446	19.153
NM_183146	chr13	67617001	67637781	-	5201	1	Zfp729a|A530054K11Rik|Rslcan3|-|13|13 B3|protein-coding	15.115	13.988	10.771	6.372	10.973	9.342	9.258	8.773	9.637	8.016
NM_177884	chr6	81923669	81959098	+	3356	1	Gcfc2|A130099G21|AW146020|GCF2|Tcf9|-|6|6 C3|protein-coding	8.849	8.759	14.79	13.399	10.035	10.407	9.246	8.745	8.762	9.211
NM_013662	chr17	56123085	56133852	-	3828	1	Sema6b|Sema|Seman|VIb|semaZ|-|17|17 D|protein-coding	4.564	4.751	4.433	4.67	18.462	18.383	6.908	7.163	13.486	19.338
NM_001286468	chr5	102768810	102897937	+	2734	1	Arhgap24|0610025G21Rik|-|5|5 E5|protein-coding	9.968	8.534	12.014	12.172	12.803	11.194	9.952	9.089	7.883	8.406
NM_019986	chr13	64161866	64186537	+	2557	1	Habp4|4933413D03Rik|4933428J01Rik|-|13 B3|13 33.26 cM|protein-coding	10.316	9.556	8.992	9.949	9.018	9.399	11.298	10.807	9.539	13.123
NM_001359078	chr16	97791467	97851850	-	6075	1	Prdm15|C21orf83|E130018M06Rik|ORF62|Zfp298|-|16|16 C4|protein-coding	10.812	11.492	9.943	9.643	10.322	9.904	11.725	9.203	9.818	9.106
NM_001291077	chr2	151590549	151632593	-	4536	1	Snph|6430515A01|AW045671|AW556958|AW743098|mKIAA0374|-|2|2 G3|protein-coding	11.13	10.288	10.822	8.155	5.888	4.688	18.298	13.034	10.571	9.012
NM_172738	chr7	7114683	7121476	-	2030	1	Zfp954|5730403M16Rik|8030437F07|AA123315|-|7|7 A1|protein-coding	14.285	13.666	4.944	7.113	7.028	7.751	11.671	11.397	11.769	12.222
NM_172712	chr5	86110730	86172743	-	5052	1	Uba6|4930542H01|5730469D23Rik|AU021846|AW124799|E1-L2|Ube1l2|-|5|5 E1|protein-coding	10.512	9.382	9.427	7.077	8.768	12.868	11.255	9.88	12.203	10.466
NM_019783	chr4	119232915	119248977	+	3176	1	P3h1|2410024C15Rik|Gros1|Lepre1|-|4|4 D2.1|protein-coding	8.911	9.545	7.872	11.474	11.544	11.596	10.059	9.578	9.784	11.462
NM_027193	chr3	115888183	115929323	+	1557	1	Dph5|2410012M04Rik|AU045680|C80186|-|3|3 G1|protein-coding	10.098	11.8	13.947	11.835	13.425	10.883	6.381	7.567	6.867	9.013
NM_007585	chr9	69453683	69491785	+	1359	1	Anxa2|AW215814|Cal1h|-|9 C|9 38.58 cM|protein-coding	2.571	1.757	14.77	24.083	16.236	21.883	4.274	4.414	6.27	5.537
NM_172945	chr11	77470487	77489678	-	3318	1	Ankrd13b|AW124583|B930093C12Rik|-|11|11 B5|protein-coding	9.951	11.738	10.56	13.345	12.6	12.246	9.49	7.102	7.503	7.233
NM_026490	chr6	81957842	81965949	-	4993	1	Mrpl19|9030416F12Rik|9130412E02Rik|D6Ertd157e|MRP-L15|RLX1|Rpml15|-|6 C3|6 35.81 cM|protein-coding	8.152	9.567	10.635	12.036	13.157	12.501	8.572	8.838	9.202	9.042
NM_009764	chr11	101488764	101551955	-	6623	1	Brca1|-|-|11 65.18 cM|11 D|protein-coding	0.211	0.444	14.355	15.531	9.619	9.32	11.909	16.69	9.964	13.634
NM_010071	chr14	70774381	70778494	+	1710	1	Dok2|DokR|Frip|dok-R|-|14 D2|14 36.71 cM|protein-coding	2.043	2.686	8.857	14.073	13.582	12.538	10.995	14.156	10.259	12.488
NM_009544	chr9	122923078	122931028	+	1998	1	Zfp105|AW557864|-|9 F4|9 73.23 cM|protein-coding	16.263	11.862	12.239	11.287	10.213	9	7.88	9.757	6.857	6.311
NM_027356	chr5	137294669	137295664	+	993	1	Ufsp1|2700038N03Rik|D5Ertd655e|-|5 G2|5 76.33 cM|protein-coding	13.546	15.356	2.205	4.57	1.169	2.786	25.398	18.337	9.422	8.807
NM_026401	chr14	57826239	57828745	+	2317	1	Mrpl57|2610025P17Rik|AV005697|Mrp63|-|14|14 C3|protein-coding	8.218	9.436	7.639	14.066	10.525	13.357	7.85	8.321	10.239	11.937
NM_001361691	chr12	69724945	69744665	+	2042	1	Dmac2l|1110015E18Rik|ATPW|Atp5s|-|12|12 C2|protein-coding	12.747	12.506	10.902	9.091	9.424	10.076	8.982	11.33	8.345	8.167
NM_177275	chr9	108053159	108055701	+	2540	1	Amigo3|E430002N15Rik|ali3|mKIAA1851|-|9|9 F1|protein-coding	10.592	10.416	10.13	10.124	11.56	9.938	10.651	10.205	8.551	9.368
NM_026047	chr14	104477534	104522666	-	3448	1	Rnf219|2610206B13Rik|2810449K13Rik|AI451544|-|14|14 E2.3|protein-coding	9.272	12.042	11.961	13.201	10.874	9.728	9.265	8.263	8.431	8.493
NM_018747	chr10	25169090	25299163	-	3113	1	Akap7|6430401D08|AI662165|AKAP15|Akap18|BB170514|-|10|10 A4|protein-coding	24.242	24.61	9.086	5.478	8.367	5.276	7.316	5.436	6.923	4.769
NM_026116	chr8	94067952	94098509	-	2628	1	Bbs2|2410125H22Rik|AI447581|-|8|8 C5|protein-coding	13.959	14.96	8.61	10.413	8.08	7.237	10.702	9.374	9.409	8.745
NM_198862	chr11	69823123	69834849	-	4993	1	Nlgn2|NL2|NLG2|-|11|11 B3|protein-coding	15.114	16.043	9.758	8.317	9.004	5.991	12.215	10.511	8.499	5.947
NM_026368	chr4	94500079	94556796	-	2101	1	Caap1|5830433M19Rik|AI536248|CAAP|-|4|4 C5|protein-coding	12.139	13.029	11.031	11.716	10.66	7.983	7.566	9.176	10.417	7.647
NM_001159672	chr7	82648614	82777852	+	3586	1	Efl1|4932434J20Rik|6030468D11Rik|AI451340|AU019507|AU022896|D7Ertd791e|Eftud1|-|7 D3|7 47.25 cM|protein-coding	14.371	9.171	9.77	9.548	11.103	11.957	8.44	9.498	8.526	8.847
NM_007763	chr12	113152012	113153879	+	440	1	Crip1|CRHP|CRP1|Crip|-|12 F1|12 61.59 cM|protein-coding	6.749	5.846	11.198	18.127	9.049	11.396	10.074	5.355	11.391	12.017
NM_008168	chr7	25009851	25072369	-	3816	1	Grik5|GluK5|GluRgamma2|KA2|-|7 A3|7 13.73 cM|protein-coding	5.539	4.863	8.512	6.703	9.303	9.062	16.823	12.743	15.28	12.364
NM_026829	chr9	89211190	89240225	+	763	1	Mthfs|1110034I12Rik|2310020H23Rik|AI119695|-|9|9 E3.1|protein-coding	18.545	18.781	7.175	9.552	9.567	10.197	9.416	7.019	6.131	4.798
NM_023046	chr1	91541080	91559590	+	5765	1	Asb1|1700029O08Rik|1700054C17Rik|AI426616|AI851378|mKIAA1146|-|1 D|1 46.19 cM|protein-coding	13.515	12.174	11.205	7.681	12.345	9.297	8.034	7.06	10.433	9.419
NM_001363025	chr11	87127075	87250860	+	3524	1	Trim37|1110032A10Rik|2810004E07Rik|AI848587|AU043018|MUL|TEF3|-|11|11 C|protein-coding	6.593	5.995	13.929	16.272	10.828	14.719	9.022	8.267	6.116	9.291
NM_001045513	chr1	60483185	60566765	-	9102	1	Raph1|9430025M21Rik|C730009O10Rik|Lpd|-|1|1 C2|protein-coding	5.124	5.813	17.402	11.301	18.828	17.913	6.801	5.507	6.094	6.211
NM_001305631	chrX	134308084	134363104	+	3600	1	Cenpi|CENP-I|Fshprh1|-|X|X E3|protein-coding	0.679	1.072	9.276	10.886	16.728	15.369	8.152	10.711	12.994	15.083
NM_010569	chr4	48279760	48431953	+	5655	1	Invs|Nphp2|inv|-|4 B1|4 26.11 cM|protein-coding	14.55	15.464	7.841	8.243	7.598	8.408	10.758	9.622	9.188	9.242
NM_025780	chr10	115368398	115384435	-	4971	1	Thap2|2900040O07Rik|9030625G08Rik|AI450385|AI649097|-|10|10 D2|protein-coding	14.549	16.964	5.506	6.114	5.34	6.191	11.623	10.73	13.04	10.719
NM_001290409	chr7	4425665	4445657	-	2931	1	Rdh13|8430425D21Rik|-|7|7 A1|protein-coding	14.662	12.348	11.269	12.245	9.282	10.736	8.396	8.405	6.612	6.8
NM_001040695	chr7	46923216	46958518	-	4593	1	Uevld|8430408E05Rik|Attp|-|7|7 B3|protein-coding	7.987	7.4	7.747	7.964	16.759	17.618	4.759	5.27	12.804	12.398
NM_001013769	chr13	67173182	67183498	+	2039	1	Rsl1|rslcan-9|-|13 B3|13 34.54 cM|protein-coding	17.221	16.939	9.218	7.621	8.868	6.105	10.12	7.249	7.948	9.376
NM_177893	chr7	64345385	64374056	-	4793	1	Fan1|6030441H18Rik|Mtmr15|mFAN1|-|7|7 C|protein-coding	12.829	13.071	11.841	7.919	10.072	8.622	12.469	9.073	7.355	7.341
NM_026041	chr1	186721087	186749358	-	1205	1	Rrp15|2810430M08Rik|5430437H21Rik|-|1|1 H5|protein-coding	10.293	5.946	11.509	12.781	16.521	16.501	4.313	6.4	8.18	8.101
NM_001363126	chr4	53714154	53765785	+	5685	1	Fktn|D830030O17Rik|Fcmd|-|4 B2|4 28.74 cM|protein-coding	13.305	13.67	9.726	10.304	9.951	10.645	8.469	8.516	7.964	7.977
NM_019747	chr5	138139702	138155744	-	6463	1	Zfp113|4732456B05Rik|mKIAA4229|-|5|5 G2|protein-coding	16.839	14.242	8.132	8.894	8.599	8.481	11.021	7.358	9.72	7.206
NM_172308	chr10	3973075	4156130	+	3701	1	Mthfd1l|2410004L15Rik|AI647056|Fthfsdc1|-|10|10 A1|protein-coding	5.523	5.758	8.333	13.673	12.461	11.586	9.747	10.303	8.126	14.946
NM_001285877	chr4	134402970	134427412	+	2805	1	Pafah2|2310074E22Rik|AI507170|-|4|4 D3|protein-coding	8.844	7.336	8.587	9.854	8.694	11.342	12.37	10.768	13.044	9.498
NM_001368810	chr9	52109571	52149363	-	8553	1	Zc3h12c|A230108E06|C230027N18Rik|mKIAA1726|-|9|9 A5.3|protein-coding	11.765	12.007	8.129	6.174	8.845	8.571	12.849	11.747	10.919	9.321
NM_146108	chr1	52845038	52920986	+	1822	1	Hibch|2610509I15Rik|HIBYL-COA-H|-|1|1 C1.1|protein-coding	12.464	13.007	10.817	6.642	9.651	8.636	12.836	9.759	9.353	7.144
NM_146247	chr16	8470813	8490197	+	1300	1	Mettl22|-|-|16|16 A1|protein-coding	8.063	12.436	13.616	13.011	13.272	10.374	6.584	8.898	6.683	7.353
NM_001163780	chr9	78109192	78172109	+	6695	1	Ick|2210420N10Rik|AI848300|Mrk|-|9|9 E1|protein-coding	17.221	16.767	9.104	8.955	7.805	7.412	11.415	8.095	7.786	5.68
NM_177152	chr10	125966219	126015359	+	4029	1	Lrig3|9030421L11Rik|9130004I02Rik|9430095K15Rik|mKIAA3016|-|10|10 D3|protein-coding	10.753	11.628	7.926	5.734	7.206	6.866	12.52	11.963	13.933	11.711
NM_146061	chr15	84680998	84703673	+	1825	1	Prr5|AU043908|Arhgap8|C030017C09Rik|C78947|Protor-1|Protor1|-|15|15 E2|protein-coding	10.912	12.986	17.498	13.337	15.181	13.643	4.355	3.874	4.211	4.123
NM_028170	chr8	72443880	72460541	+	2417	1	1700030K09Rik|-|-|8|8 B3.3|protein-coding	10.263	12.238	7.55	11.436	8.236	8.656	11.636	8.863	10.783	10.434
NM_001198766	chr3	54361107	54391041	+	3107	1	Postn|A630052E07Rik|AI747096|OSF-2|Osf2|PLF|PN|-|3|3 C|protein-coding	12.201	14.191	15.153	14.163	9.13	7.624	7.625	6.136	7.582	6.284
NM_001362424	chr19	38836579	38919668	+	3716	1	Tbc1d12|BC033574|-|19|19 C3|protein-coding	12.129	12.113	10.656	8.807	9.598	10.609	10.571	7.898	9.307	8.373
NM_001290440	chr7	12897809	12909083	+	2915	1	Zscan22|AW227621|D530006B18Rik|Hkr2|-|7|7 A1|protein-coding	17.14	15.63	8.514	8.916	7.114	6.643	9.963	8.378	9.4	8.302
NM_178639	chr6	85213051	85333422	-	3638	1	Sfxn5|C230001H08Rik|-|6 C3|6 37.23 cM|protein-coding	8.787	9.039	13.292	11.793	11.309	10.884	9.706	9.892	7.761	7.491
NM_001316711	chr14	18271136	18284000	+	4846	1	Nkiras1|2400004O09Rik|KBRAS1|kappaB-Ras1|-|14|14 A2|protein-coding	9.949	12.094	10.657	11.493	10.476	9.669	10.977	8.178	8.619	7.806
NM_001033171	chr6	38626660	38637239	-	2275	1	Klrg2|2310020F24Rik|-|6|6 B1|protein-coding	3.916	2.746	5.454	3.687	8.313	7.6	17.805	16.949	13.659	19.756
NM_198421	chr17	47630690	47686739	+	8244	1	Usp49|C330046L10Rik|Gm545|-|17|17 C|protein-coding	8.073	6.975	16.269	14.162	9.74	7.844	11.069	11.381	7.113	7.179
NM_001083320	chr6	93675453	93913690	-	7156	1	Magi1|AIP3|BAP1|Baiap1|Gukmi1|MAGI1c|Magi-1|TNRC19|WWP3|mKIAA4129|-|6|6 D1|protein-coding	15.575	15.404	10.379	8.878	12.774	10.486	8.416	6.137	6.747	5.002
NM_001362974	chr4	99767406	99829158	-	562	1	Itgb3bp|4930471O16Rik|AU022583|CENP-R|-|4|4 C6|protein-coding	5.595	7.519	5.845	14.681	12.103	7.384	8.431	12.579	13.675	11.942
NM_001308498	chr11	107157408	107167125	+	665	1	Gm11715|-|-|11 E1|11 70.19 cM|protein-coding	12.872	13.261	7.958	11.373	18.461	12.48	5.976	4.188	7.286	5.811
NM_001085493	chr4	11051046	11076205	-	1071	1	Ndufaf6|2310030N02Rik|-|4|4 A1|protein-coding	9.787	13.037	10.393	9.63	8.055	11.624	9.848	8.201	9.36	9.684
NM_029166	chr10	89744991	89819869	+	6423	1	Uhrf1bp1l|2010319N22Rik|4930506D01Rik|AA589495|C80672|E030041M21Rik|mKIAA0701|-|10|10 C2|protein-coding	11.205	11.584	10.427	7.857	11.055	9.287	9.543	8.571	9.52	10.48
NM_026787	chrX	70385913	70389416	+	1052	1	1110012L19Rik|-|-|X|X A7.2|protein-coding	9.797	15.193	5.204	9.281	8.673	9.04	11.478	8.756	11.276	10.826
NM_177379	chr9	32224275	32264765	+	9182	1	Arhgap32|3426406O18Rik|Gc-gap|Grit|Px-rics|Rics|mKIAA0712|p200Rhogap|p250Gap|-|9|9 A4|protein-coding	8.2	7.723	18.801	10.933	15.213	13.05	6.659	7.116	6.259	5.515
NM_134141	chr8	94819818	94838340	-	4316	1	Ciapin1|2810413N20Rik|AA617265|AU021794|anamorsin|-|8|8 C5|protein-coding	8.055	11.365	10.105	13.892	12.338	10.937	8.535	7.892	7.626	8.67
NM_001081395	chr9	14541967	14615000	-	8935	1	Amotl1|2310010G08Rik|2310067L22Rik|4932416D09Rik|JEAP|mFLJ00155|-|9|9 A2|protein-coding	13.608	13.468	8.169	6.941	7.018	5.07	14.199	10.669	11.668	8.513
NM_027462	chr3	99141090	99220203	+	4380	1	Wars2|5730427B17Rik|9430020O07Rik|AI413375|TrpRS|-|3|3 F2.2|protein-coding	13.281	10.738	11.416	10.643	8.371	9.356	9.911	9.879	9.422	6.268
NM_001289666	chr18	11981303	12121537	-	3189	1	Tmem241|6030446N20Rik|-|18|18 A1|protein-coding	12.818	11.925	14.706	7.891	11.705	10.301	8.58	7.523	7.544	6.25
NM_001324550	chr17	17294443	17319585	+	2001	1	Gm6712|EG626854|-|17 A3.1|17 9.77 cM|protein-coding	11.698	13.68	11.035	8.247	13.099	7.172	9.243	8.993	8.349	7.724
NM_001362970	chr11	17938753	17953875	-	4175	1	Etaa1|5730466H23Rik|AA672646|-|11|11 A3.1|protein-coding	8.871	8.889	11.539	12.187	8.464	9.898	9.482	11.083	8.724	10.083
NM_001033159	chr16	3861544	3872374	-	5625	1	Zfp597|4933407K12Rik|AI462383|AI666357|-|16|16 A1|protein-coding	13.82	13.162	9.408	7.09	9.556	8.945	9.701	9.254	8.97	9.292
NM_017467	chr5	143249695	143270022	-	6884	1	Zfp316|Emzf1|Mzf3|Znf316|-|5|5 G2|protein-coding	10.404	8.86	13.731	10.707	14.001	9.394	9.681	7.095	8.227	7.09
NM_138744	chr3	146404642	146440144	+	3430	1	Ssx2ip|AU014939|AU042321|Adip|-|3|3 H2|protein-coding	4.94	5.41	9.044	9.021	9.093	9.477	12.701	12.054	12.713	14.704
NM_019945	chr8	84911853	84937353	-	4894	1	Mast1|9430008B02Rik|SAST|SAST170|-|8 C3|8 41.32 cM|protein-coding	10.066	12.613	9.545	11.717	12.102	12.295	8.526	6.172	9.251	6.857
NM_028352	chr9	86552476	86571842	-	4567	1	Pgm3|2810473H05Rik|Agm1|BB187688|C77933|PAGM|Pgm-3|-|9 E3.1|9 46.58 cM|protein-coding	12.967	11.666	10.189	10.027	10.934	10.184	7.832	7.974	8.56	8.772
NM_001253869	chr9	21921009	21927288	-	716	1	Tmem205|-|-|9|9 A3|protein-coding	4.392	5.132	10.449	19.206	10.426	15.213	6.831	10.472	8.4	8.521
NM_025774	chr5	136180357	136198954	-	1646	1	Prkrip1|8430424D23Rik|C114|-|5|5 G2|protein-coding	7.641	6.697	11.53	10.359	12.8	13.025	7.336	8.069	11.165	10.379
NM_001167832	chr7	127403668	127406822	-	2466	1	Zfp764|8030466O12Rik|-|7|7 F3|protein-coding	16.577	15.273	6.068	8.811	7.064	7.713	9.793	7.992	11.45	8.247
NM_001099917	chr10	81393064	81395079	+	569	1	Smim24|2210404O07Rik|-|10|10 C1|protein-coding	8.903	5.812	6.093	7.25	8.747	10.939	17.461	10.165	15.562	7.863
NM_134420	chr9	108854043	108862143	+	2706	1	Slc26a6|B930010B04Rik|CFEX|Pat-1|Pat1|-|9|9 F2|protein-coding	9.554	9.03	10.048	12.501	13.12	11.757	9.659	7.758	7.903	7.44
NM_007996	chr9	51943025	51963602	-	1206	1	Fdx1|-|-|9|9 A5.3|protein-coding	10.719	5.789	9.533	10.604	11.693	8.889	9.379	9.947	11.914	10.287
NR_037145	chrX	144317966	144374448	+	4196	1	Alg13|2810046O15Rik|4833435D08Rik|Glt28d1|MDS031|-|X|X F2|protein-coding	7.952	6.48	11.916	11.306	9.687	10.013	11.074	11.997	9.357	8.918
NM_028716	chr2	34893755	34913976	-	3726	1	Phf19|3110009G19Rik|3321402G02Rik|-|2|2 B|protein-coding	0.375	0.099	9.109	9.153	15.405	12.807	8.123	10.751	13.855	18.94
NM_001013372	chr12	87442848	87444017	-	1167	1	Nrp|-|-|12|12 D2|protein-coding	5.239	6.612	10.477	12.49	8.956	11.853	8.121	10.28	11.883	12.547
NM_001039546	chr9	80165034	80311729	+	7833	1	Myo6|BC029719|Myo6<rsv>|Tlc|rsv|sv|-|9 E1|9 43.98 cM|protein-coding	6.869	7.951	16.447	15.783	12.623	12.207	8.606	7.193	5.78	4.985
NM_199476	chr15	37923953	37961055	-	4501	1	Rrm2b|p53R2|-|15|15 B3.1|protein-coding	18.086	13.715	9.406	7.332	9.067	9.373	9.101	7.853	7.201	7.184
NM_025656	chr12	59013391	59028470	+	1578	1	Gemin2|Sip1|gemin-2|-|12|12 C1|protein-coding	6.974	9.663	11.102	13.42	11.67	10.628	8.912	10.453	6.564	8.893
NM_009963	chr2	92403647	92434069	-	3987	1	Cry2|AV006279|D130054K12Rik|-|2|2 E1|protein-coding	13.145	14.1	10.985	8.554	10.735	7.806	10.159	7.898	7.543	7.345
NM_029321	chr12	9029997	9036394	+	995	1	Ttc32|1700013G20Rik|-|12|12 A1.1|protein-coding	9.832	11.448	9.904	10.918	9.67	11.643	6.452	9.258	9.739	9.402
NM_145490	chr17	55892093	55898930	+	2051	1	Zfp959|-|-|17|17 D|protein-coding	12.35	16.661	6.495	10.929	8.493	7.166	10.21	8.878	8.472	8.527
NM_010260	chr3	142620663	142638008	+	2442	1	Gbp2|-|-|3 H1|3 66.69 cM|protein-coding	7.869	5.567	3.288	3.491	3.397	2.761	17.964	19.474	18.609	15.74
NM_145611	chr9	21766773	21798546	-	4839	1	Kank2|AI504612|Ankrd25|BC010245|-|9|9 A3|protein-coding	3.249	3.227	15.612	14.408	11.485	11.112	8.844	12.794	8.045	9.372
NM_011125	chr2	164839518	164857708	-	1788	1	Pltp|Bpife|OD107|-|2 H3|2 85.27 cM|protein-coding	7.816	8.323	20.922	13.997	10.392	10.154	7.095	5.272	8.783	5.346
NM_001163397	chr4	110203737	110351911	-	3755	1	Elavl4|Elav|Hud|PNEM|-|4 C7|4 51.42 cM|protein-coding	7.164	9.492	14.822	18.128	14.624	13.676	7.246	3.765	5.517	3.629
NM_027182	chr13	73912462	73937767	-	2252	1	Trip13|2410002G23Rik|D13Ertd328e|-|13 C1|13 40.15 cM|protein-coding	2.094	0.979	7.779	13.251	16.649	16.737	6.855	8.656	10.312	14.72
NM_001025431	chr2	138256584	138287422	+	4631	1	Btbd3|mKIAA0952|-|2|2 F3|protein-coding	18.786	20.153	5.989	4.335	5.982	4.592	10.43	10.084	9.091	8.344
NM_001146084	chr2	130613846	130630002	-	3089	1	Fastkd5|C78212|mKIAA1792|-|2|2 F1|protein-coding	12.555	12.966	8.566	7.79	10.956	10.971	9.699	8.044	8.546	7.637
NM_030701	chr5	123863570	123865516	-	1944	1	Hcar2|Gpr109a|Gpr109b|HM74|Niacr1|PUMA-G|Pumag|mHM74b|-|5|5 F|protein-coding	10.694	5.954	2.91	4.669	2.56	3.113	18.477	24.353	10.399	14.541
NM_001290291	chr7	4825552	4844696	-	5949	1	Shisa7|ckamp59|-|7|7 A1|protein-coding	3.406	2.687	0.153	0.439	0.167	0.087	29.907	25.458	18.507	16.854
NM_001039556	chr4	11558920	11615808	+	2908	1	Rad54b|E130016E03Rik|-|4|4 A1|protein-coding	0.24	0.316	10.417	14.517	11.124	11.951	10.933	13.333	11.088	13.707
NM_172644	chr1	161040601	161070660	-	3602	1	Dars2|5830468K18Rik|aspRS|-|1|1 H2.1|protein-coding	7.275	7.294	11.652	14.393	10.823	10.944	7.002	8.267	8.72	11.236
NM_029320	chr14	99099424	99254494	+	3261	1	Pibf1|-|-|14 E2.2|14 49.27 cM|protein-coding	11.196	9.859	12.311	10.374	9.92	8.589	9.234	9.065	8.505	8.544
NM_001039536	chr11	62458441	62516037	+	3804	1	Pigl|Gm737|-|11|11 B2|protein-coding	11.113	10.673	11.033	9.652	11.121	12.09	8.719	7.49	7.73	7.912
NM_001271419	chr15	74994877	74998031	-	950	1	Ly6a|Ly-6A.2|Ly-6A/E|Ly-6E.1|Sca-1|Sca1|TAP|-|15 D3|15 34.29 cM|protein-coding	8.643	7.736	2.881	5.79	5.413	3.458	14.803	14.657	17.411	16.698
NM_172477	chr6	39462378	39557834	-	4414	1	Dennd2a|B930096L08Rik|C130031G22|mKIAA1277|-|6|6 B1|protein-coding	10.527	11.404	12.899	10.966	9.584	9.009	10.943	6.697	7.986	7.418
NM_001161738	chr5	107548967	107597888	-	1980	1	Glmn|9330160J16Rik|AW227515|Fap48|Fap68|-|5|5 E5|protein-coding	8.823	8.351	9.861	11.39	12.735	11.789	10.808	7.79	9.197	6.676
NM_030724	chr1	167226084	167285127	-	1328	1	Uck2|AA407809|AI481316|AU018180|AU020720|TSA903|UK|UMK|Umpk|-|1|1 H2.3|protein-coding	1.842	3.182	10.855	10.769	12.742	14.322	8.748	14.195	9.561	11.179
NM_207225	chr1	91928779	92180341	-	8071	1	Hdac4|4932408F19Rik|HD4|-|1|1 D|protein-coding	11.969	10.926	11.101	10.683	9.887	10.24	8.693	9.13	7.68	7.005
NM_008892	chrX	93304766	93632155	-	5308	1	Pola1|AW321876|Pola|-|X C3|X 41.06 cM|protein-coding	1.909	1.315	16.605	18.109	9.439	8.99	10.309	13.6	6.736	10.192
NM_001370935	chr18	23963785	23987252	-	2729	1	Zscan30|C230097I24Rik|Gm754|Zfp397os|-|18|18 A2|protein-coding	16.579	16.224	6.754	7.458	6.748	7.349	7.449	9.812	10.407	8.421
NM_025914	chr10	89711968	89732295	-	1695	1	Actr6|2010200J04Rik|AU044443|Arp6|ArpX|CDA12|-|10|10 C2|protein-coding	13.089	10.514	6.998	10.303	11.843	9.079	8.837	9.605	7.688	9.239
NM_027703	chr7	27807196	27822916	+	5323	1	Zfp626|4833408D11Rik|4933426I21Rik|7630402I04Rik|-|7|7 A3|protein-coding	11.979	13.633	8.742	8.086	7.916	9.939	10.797	8.733	9.29	8.023
NM_178633	chr8	64739675	64849924	-	3302	1	Klhl2|6030411N21Rik|8530402H02Rik|ABP-KELCH|AU020744|Mav|-|8|8 B3.1|protein-coding	10.528	9.403	10.445	11.619	11.756	10.106	9.675	6.877	8.348	8.191
NM_001285839	chr1	53313624	53326342	+	1857	1	Osgepl1|2610001M19Rik|AA416452|-|1 C1.1|1 26.99 cM|protein-coding	15.146	9.003	7.567	9.997	9.738	11.452	8.396	7.267	9.267	9.09
NM_025884	chr11	82764345	82767622	+	3275	1	Zfp830|2410003C20Rik|AV301118|AW048207|Ccdc16|Omcg1|Znf830|-|11|11 C|protein-coding	14.455	12.678	7.466	9.07	8.915	7.972	8.121	8.765	9.591	9.874
NM_174847	chr16	97855209	97922633	-	6540	1	C2cd2|5730563M15|5830404H04Rik|AI314146|AI449533|BF168443|ORF25|mKIAA4045|-|16|16 C4|protein-coding	11.299	10.787	10.491	12.069	10.096	9.65	8.858	8.811	7.792	7.028
NM_001033238	chr16	52031549	52208046	+	6302	1	Cblb|AI429560|AI851073|Cbl-b|-|16|16 B5|protein-coding	11.698	11.952	9.034	8.837	9.082	7.819	12.564	8.6	9.703	7.519
NM_026844	chr8	116888685	116921436	-	1434	1	Cmc2|1110046L09Rik|2310061C15Rik|DC13|-|8|8 E1|protein-coding	3.776	4.612	7.126	12.37	13.073	10.249	6.609	9.859	13.515	15.6
NM_001037742	chr1	57388244	57406674	-	1403	1	Tyw5|1110034B05Rik|-|1|1 C1.3|protein-coding	10.459	9.297	8.194	9.409	9.696	7.394	10.677	10.535	10.36	10.727
NM_001167883	chr3	38449261	38484816	-	4909	1	Ankrd50|AI662170|E430012K20Rik|mKIAA1223|mKIAA3019|-|3|3 B|protein-coding	10.747	12.5	7.509	8.432	8.955	7.925	12.891	8.204	10.584	8.99
NM_001162868	chr17	25989036	26069518	-	5205	1	Rab11fip3|Cart1|D030060O14Rik|Rab11-FIP3|mKIAA0665|-|17|17 A3.3|protein-coding	11.713	12.001	10.377	10.409	9.753	8.105	9.515	9.466	8.827	6.564
NM_028012	chr13	89848914	90089608	-	1537	1	Xrcc4|2310057B22Rik|AW413319|AW545101|-|13|13 C3|protein-coding	8.979	10.399	12.347	11.989	9.39	11.812	8.254	8.641	8.152	6.748
NM_024254	chr2	112379211	112414237	+	2871	1	Katnbl1|2410042D21Rik|AA166487|AA473307|AI467442|-|2|2 E3|protein-coding	7.971	7.231	9.979	10.873	13.232	17.465	6.549	6.342	8.729	8.288
NM_001081411	chr3	41626705	41742514	-	2997	1	Sclt1|2610207F23Rik|4931421F20Rik|CAGGS-SB10|Tg(ACTB-sb10)1Dla|Tg(CAG-sb10)1Dla|-|3|3 B|protein-coding	8.627	9.808	7.367	10.416	9.078	10.154	8.517	10.579	10.647	11.4
NM_172762	chr8	126947173	126971049	-	3388	1	Rbm34|4930547K05Rik|6330444B11|D8Ertd233e|-|8 E2|8 74.64 cM|protein-coding	11.137	10.628	10.341	11.405	10.479	13.422	6.677	7.334	6.756	8.344
NM_001271591	chr5	115102922	115107962	-	673	1	Rpl37rt|EyeLinc4|Gm13826|Rpl37|-|5 F|5 55.99 cM|protein-coding	7.268	11.465	11.388	7.56	11.339	8.992	14.763	7.003	10.675	6.044
NM_025716	chr10	128209910	128211794	-	1564	1	Spryd4|4633402N23Rik|AA114801|-|10|10 D3|protein-coding	10.499	12.686	8.984	14.156	10.925	11.276	7.232	5.616	6.089	8.972
NM_176925	chr14	21847578	21856926	+	4694	1	A430057M04Rik|-|-|14|14 A3|protein-coding	12.281	11.194	6.103	9.257	7.599	6.741	11.039	10.77	9.966	11.481
NM_175770	chr18	37640491	37644204	-	3298	1	Taf7|55kDa|AI607308|BB007175|TAFII55|Taf2f|-|18|18 B3|protein-coding	11.759	12.144	10.292	10.09	9.91	9.07	8.481	6.95	9.22	8.51
NM_008715	chr14	62676325	62761112	-	4977	1	Ints6|2900075H24Rik|AI480962|DICE1|Ddx26|HDB|Notch2l|-|14|14 D1|protein-coding	7.897	9.782	8.213	6.769	10.066	10.735	10.903	10.416	11.85	9.766
NM_026191	chr11	86768849	86807660	-	3704	1	Dhx40|2410016C14Rik|ARG147|DDX40|PAD|-|11|11 C|protein-coding	12.451	11.805	7.784	9.207	5.688	6.208	10.729	10.699	12.63	9.169
NM_021451	chr18	66458604	66465558	+	2649	1	Pmaip1|Noxa|-|18|18 E1|protein-coding	4.286	5.826	16.464	17.961	13.652	15.6	6.636	5.095	6.496	4.299
NM_008055	chr7	89404366	89410110	+	3681	1	Fzd4|Fz4|-|7 D3|7 49.32 cM|protein-coding	17.322	15.871	6.94	8.256	6.4	8.549	9.343	7.391	8.397	7.79
NM_028546	chr1	57377620	57385422	+	3003	1	1700066M21Rik|AI428479|-|1|1 C1.3|protein-coding	9.54	11.807	7.535	8.563	10.607	14.394	8.144	8.132	8.456	9.075
NM_026005	chr4	10874498	10899423	+	2110	1	2610301B20Rik|AI428449|-|4|4 A1|protein-coding	11.839	13.061	6.919	9.645	9.278	7.621	10.794	8.731	10.214	8.096
NM_145222	chr1	86303221	86307305	+	2591	1	B3gnt7|C330001H22Rik|beta-3GnT7|-|1|1 C5|protein-coding	4.248	4.396	5.634	6.687	7.683	11.344	13.686	14.303	13.025	15.149
NM_001291111	chr2	155563181	155592810	-	1814	1	Gss|AI314904|GS-A/GS-B|GSH-S|-|2|2 H1|protein-coding	7.8	10.837	6.639	10.158	11.157	9.913	9.1	6.495	12.618	11.435
NR_027351	chr19	6996131	6999046	+	968	1	Trpt1|AU079016|AW045591|Tpt1|Tpt1h|-|19|19 A|protein-coding	13.174	7.971	10.934	11.649	12.339	10.181	8.211	6.418	8.112	7.143
NM_130892	chr10	43901807	43947863	+	2971	1	Rtn4ip1|D10Ertd690e|NIMP|-|10 B2|10 23.12 cM|protein-coding	11.995	14.099	11.117	8.748	11.447	9.719	6.843	7.787	7.367	6.982
NM_026112	chr7	12478305	12496235	+	4727	1	Zfp606|2410022M24Rik|AW494727|-|7|7 A1|protein-coding	12.306	11.388	11.234	9.978	9.476	9.986	9.571	6.39	8.023	7.744
NM_025748	chr10	13552907	13563376	+	1445	1	Adat2|4933426M09Rik|Deadc1|-|10|10 A2|protein-coding	11.606	6.993	8.587	9.612	13.088	12.444	8.145	7.412	8.903	9.289
NM_001146199	chr12	98676741	98737405	-	5541	1	Ptpn21|PTPD1|PTPRL10|-|12|12 E|protein-coding	11.602	12.699	10.67	7.569	10.299	9.673	9.738	7.23	8.231	8.258
NM_152817	chr17	74717750	74863570	+	2798	1	Ttc27|2610511O17Rik|-|17|17 E2|protein-coding	8.678	9.652	8.935	12.975	12.214	13.966	7.921	6.048	6.986	8.577
NM_001356562	chr4	12089370	12096271	+	3356	1	Rbm12b2|AV299215|C430048L16Rik|Rbm12bb|-|4|4 A1|protein-coding	14.159	16.204	6.688	5.04	6.377	5.925	9.2	10.915	11.55	9.878
NR_110407	chr7	114550163	114562972	-	1051	1	Cyp2r1|-|-|7|7 F1|protein-coding	11.967	11.362	9.202	11.121	14.522	8.719	6.399	8.561	6.518	7.547
NM_015744	chr15	54838901	54920146	-	3212	1	Enpp2|ATX|E-NPP 2|Npps2|PD-Ialpha|Pdnp2|lysoPLD|-|15|15 D1|protein-coding	10.225	15.157	43.973	11.345	9.245	1.561	1.19	0.467	1.092	1.646
NM_023906	chr11	30954398	31102704	+	3213	1	Asb3|2400011J03Rik|Asb-3|-|11 A4|11 18.19 cM|protein-coding	12.831	9.949	10.734	9.673	7.074	7.588	11.037	7.467	9.464	10.001
NM_001190734	chr5	73481055	73560794	+	4048	1	Dcun1d4|AI836376|-|5|5 C3.2-C3.3|protein-coding	16.615	15.839	10.774	9.818	8.606	8.073	7.212	7.197	6.562	5.074
NM_011133	chr12	69201779	69228190	-	1674	1	Pole2|-|-|12|12 C2|protein-coding	2.087	2.414	17.114	18.237	9.216	9.812	9.405	13.181	5.489	8.747
NM_138664	chr16	91614257	91618999	-	3361	1	Dnajc28|BC020175|ORF28|-|16|16 C3.3|protein-coding	17.464	19.514	5.647	5.442	5.084	4.887	10.642	8.349	10.339	8.229
NM_026494	chr4	119418527	119422420	-	1441	1	Ppcs|6330579B17Rik|AI413471|AI790434|-|4|4 D2.1|protein-coding	14.063	10.327	6.205	12.119	7.944	7.439	9.228	8.474	8.348	11.432
NM_001167944	chr5	145204559	145221750	+	3572	1	Zkscan5|AI132486|AI326970|Zfp95|hKraba1|-|5|5 G2|protein-coding	12.764	10.184	9.145	8.508	10.543	8.713	9.671	7.856	9.027	9.166
NM_178869	chr15	83483769	83510907	-	2060	1	Ttll1|6330444E16Rik|AV014541|-|15|15 E1|protein-coding	10.515	9.721	9.39	8.344	9.744	9.4	9.201	7.695	12.976	8.589
NM_008389	chr4	116507549	116538235	+	2107	1	Ipp|D4Jhu8|Mipp|-|4 D1|4 53.2 cM|protein-coding	6.799	8.022	12.645	12.139	9.763	9.437	9.721	9.964	9.357	7.625
NM_009338	chr17	12943042	12960725	-	2065	1	Acat2|AW742799|Tcp-1x|Tcp1-rs1|-|17 A1|17 8.73 cM|protein-coding	5.076	6.406	11.665	14.717	10.283	11.052	6.736	11.307	8.333	9.848
NM_011482	chr15	82041345	82047598	-	1252	1	Snu13|FA-1|Fta1|Nhp2l1|Ssfa1|-|15 E1|15 38.38 cM|protein-coding	8.93	7.924	12.972	11.752	9.805	11.877	6.959	8.384	9.074	7.635
NM_026303	chr9	3335231	3385846	+	2255	1	Alkbh8|4930562C03Rik|8030431D03Rik|9430088N01Rik|Abh8|-|9|9 A1|protein-coding	10.226	7.332	9.549	9.818	10.667	11.041	7.524	10.07	8.891	10.191
NM_001166630	chr17	6648947	6655831	+	686	2	Dynlt1c|100040603|AGS2|Dynlt1|Dynlt1d|Tctel1|Tctex-1|Tctex1|-|17|17 A1|protein-coding	7.894	6.16	6.65	13.431	11.608	11.342	9.358	10.617	10.229	8.004
NM_001033537	chr11	98388672	98400490	-	2414	1	Pgap3|CAB2|D430035D22Rik|Perld1|-|11|11 D|protein-coding	11.434	12.557	7.635	10.197	11.408	9.526	7.535	8.253	8.72	7.919
NM_007537	chr14	54883425	54888234	+	3455	1	Bcl2l2|AW048834|Bcl-w|Gtrgal2|Gtrosa41|bclw|c98|-|14 C2|14 27.98 cM|protein-coding	9.152	9.146	5.81	7.881	7.491	8.507	12.033	10.54	13.346	11.243
NM_029818	chr12	71136848	71243303	+	5469	1	2700049A03Rik|Ta3|Talpid3|mKIAA0586|-|12|12 C2-C3|protein-coding	7.474	8.062	11.178	7.518	11.193	10.275	8.524	8.343	10.814	11.751
NM_001113424	chr6	149157577	149188712	-	1018	1	Amn1|5830467E07Rik|A230083D09|C730024G19Rik|-|6|6 G3|protein-coding	8.923	9.565	10.397	9.321	12.711	8.322	10.661	8.628	8.206	8.391
NM_001081268	chr7	127885444	127890970	-	2518	1	Prss53|Pol3s|mFLJ00289|-|7|7 F3|protein-coding	13.459	12.768	11.45	9.83	9.487	5.562	8.923	8.167	7.829	7.511
NM_001347162	chr16	4480212	4523066	-	3685	1	Srl|9830004M20Rik|AW108387|sar|-|16|16 A1|protein-coding	11.709	10.819	9.359	7.426	8.058	7.836	11.946	9.185	9.43	9.217
NM_001160049	chr1	166098148	166127898	-	4013	1	Dusp27|C130085G02Rik|Gm209|-|1|1 H2.3|protein-coding	10.535	10.484	13.142	14.015	9.673	7.712	11.884	8.007	5.121	4.358
NM_019565	chr12	116047724	116063207	+	4568	1	Zfp386|Kzf1|mKIAA4205|-|12|12 F2|protein-coding	11.473	9.411	12.823	10.145	10.822	9.387	8.131	6.706	9.144	6.856
NM_001163488	chr15	98092589	98132447	+	2791	1	Pfkm|AI131669|ATP-PFK|PFK-A|PFK-M|Pfk-4|Pfk4|Pfka|Pfkx|-|15|15 F1|protein-coding	6.509	9.216	12.226	12.17	9.213	6.876	11.556	8.213	9.997	8.89
NM_174960	chr6	48676135	48678704	+	1379	1	Gimap9|A630002K24|BB145400|IAN-7|-|6|6 B2.3|protein-coding	10.134	10.125	5.69	7.978	5.293	7.899	12.304	11.651	12.842	10.913
NM_001076681	chr11	78826595	78843899	+	5047	1	Lyrm9|1810012P15Rik|-|11|11 B5|protein-coding	11.111	11.466	7.629	8.528	8.119	9.524	9.782	9.21	9.401	10.034
NM_025300	chr1	4773200	4785726	-	1909	1	Mrpl15|HSPC145|MRP-L7|Rpml7|-|1|1 A1|protein-coding	7.961	9.624	9.846	10.877	8.864	11.774	8.567	8.192	9.277	9.801
NM_027411	chr11	34809185	34833641	-	2496	1	Spdl1|1700018I02Rik|2600001J17Rik|2810049B11Rik|AA409762|Ccdc99|-|11|11 A4|protein-coding	0.42	1.178	6.141	9.146	16.483	19.812	6.369	7.896	14.257	13.037
NM_146185	chr7	29816072	29832042	+	4518	1	Zfp790|6330581L23Rik|-|7|7 B1|protein-coding	12.837	15.168	9.169	5.509	8.739	5.779	10.014	8.25	10.058	9.183
NM_001039723	chr5	123076275	123117445	+	1846	1	Tmem120b|-|-|5|5 F|protein-coding	11.64	12.042	9.094	12.887	7.1	6.65	9.771	10.908	7.24	7.271
NM_133924	chr2	164786021	164792770	+	1515	1	Snx21|5730407K14Rik|AI481716|-|2|2 H3|protein-coding	8.994	8.367	9.034	8.351	7.337	8.331	14.528	8.767	11.469	9.397
NM_026479	chr11	53324689	53333301	+	1251	1	Zcchc10|2410141K03Rik|AA675321|D11Ertd416e|-|11 B1.3|11 31.92 cM|protein-coding	14.383	9.399	6.856	10.223	10.609	8.569	12.341	5.48	8.414	8.291
NM_023277	chr9	27097384	27155421	-	1959	1	Jam3|1110002N23Rik|JAM-3|JAM-C|Jcam3|-|9|9 A4|protein-coding	24.879	22.508	7.918	4.773	4.319	2.824	6.944	8.42	4.605	7.371
NM_207522	chr10	105763185	105841380	-	2025	1	Mettl25|-|-|10|10 D1|protein-coding	10.525	8.891	10.814	11.341	10.814	11.954	7.322	7.511	7.838	7.532
NM_001012400	chr4	119225138	119232724	-	1860	1	AU022252|AI450326|-|4|4 D2.1|protein-coding	9.11	8.791	12.264	9.463	12.398	10.876	9.533	6.565	8.982	6.56
NM_001368304	chr9	62057244	62122609	-	4756	1	Glce|1110017N23Rik|AI747411|C130034A12Rik|Hsepi|-|9|9 B|protein-coding	9.109	8.498	11.089	9.513	9.941	9.997	9.127	8.558	9.941	8.766
NM_009376	chr14	57424071	57517936	+	3051	1	Ift88|AW552028|Tg737|Tg737Rpw|TgN737Rpw|Ttc10|flexo|fxo|orpk|polaris|-|14 C3|14 30.1 cM|protein-coding	8.188	6.383	11.244	9.961	11.473	10.144	10.07	7.934	9.857	9.199
NM_001081226	chr1	138851979	138856854	-	566	1	2310009B15Rik|-|-|1|1 E4|protein-coding	0.926	10.711	8.705	13.606	14.655	12.525	4.861	7.191	12.988	8.264
NM_031998	chr6	30653457	30693749	-	3434	1	Cep41|1700017E11Rik|2810431D15Rik|Tsga14|-|6|6 A3.3|protein-coding	10.53	9.362	9.831	13.415	10.628	13.192	7.478	7.423	6.617	5.922
NM_145706	chr10	7667504	7678886	+	1280	1	Nup43|2610016K01Rik|2610529I12Rik|AA409950|p42|-|10|10 A1|protein-coding	5.323	4.306	12.26	16.652	11.535	10.266	6.687	12.719	6.526	8.103
NM_178403	chr5	23740165	23783711	-	3872	1	Pus7|C330017I15Rik|-|5|5 A3|protein-coding	14.167	10.581	12.018	11.507	10.968	10.94	5.842	6.971	4.919	6.408
NM_025718	chr17	24440768	24443101	-	1226	1	Dnase1l2|4733401H14Rik|-|17|17 A3.3|protein-coding	12.397	17.982	4.168	7.066	2.706	3.667	15.958	9.61	11.311	9.455
NM_030689	chr15	79786351	79804709	-	4942	1	Nptxr|1200009K17Rik|1700036C17Rik|5730406O18Rik|AI452369|AI785356|D15Bwg0580e|NPR|Npcd|-|15 E1|15 37.85 cM|protein-coding	3.782	6.171	4.616	6.149	6.277	6.088	13.269	15.388	14.3	18.148
NM_133783	chr2	32395890	32402740	+	1943	1	Ptges2|0610038H10Rik|C79137|Gbf1|Mpges2|Pges2|-|2|2 B|protein-coding	11.598	14.183	9.58	12.668	10.331	7.475	8.417	6.836	6.191	6.908
NM_178404	chr2	128967402	129018563	+	4902	1	Zc3h6|4631426G04Rik|4833425H18Rik|AU024389|AW060453|Zc3hdc6|mKIAA2035|-|2|2 F1|protein-coding	11.368	9.857	10.163	7.827	9.442	8.218	11.069	8.959	9.27	7.883
NM_028407	chr14	36874936	36935568	-	5572	1	Ccser2|1700012P13Rik|2900054P12Rik|AI035535|AW108503|Fam190b|Gcap14|-|14|14 B|protein-coding	12.729	11.474	7.991	7.996	10.004	9.371	9.382	6.959	9.805	8.322
NM_172514	chr15	66526212	66561046	-	2919	1	Tmem71|AI661017|E430024D12|-|15|15 D2|protein-coding	13.106	10.07	2.501	2.591	7.047	6.456	14.138	11.522	14.881	11.705
NM_029025	chr1	132506230	132508639	+	1738	1	Tmem81|4930429O20Rik|AI465369|-|1|1 E4|protein-coding	11.257	9.936	10.185	13.292	10.309	7.959	8.267	8.998	7.979	5.734
NM_009940	chr7	118525062	118533356	-	906	1	Coq7|clk-1|-|7 F1|7 63.44 cM|protein-coding	5.013	5.475	9.265	12.142	14.466	16.221	5.905	7.803	8.851	8.754
NM_001355625	chr2	101714285	101883027	-	4085	1	Prr5l|2600010E01Rik|4833411O04Rik|Protor-2|Protor2|-|2|2 E2|protein-coding	6.201	6.071	3.976	7.17	5.279	5.756	16.539	16.676	13.701	12.496
NM_178778	chr2	39066215	39190730	-	10684	1	Scai|9330112M16|A930041I02Rik|AI662729|-|2|2 B|protein-coding	12.41	11.555	10.658	6.577	8.556	7.914	10.587	8.882	9.304	7.367
NM_026610	chr16	37647602	37654368	-	449	1	Ndufb4|0610006N12Rik|1300010H20Rik|-|16|16 B3|protein-coding	10.116	12.684	11.786	11.944	9.237	8.087	7.149	5.725	11.163	5.435
NR_153354	chr9	110880174	110900530	+	4965	1	Als2cl|79H19D|79H19E|BC022645|D930044G19Rik|mRn.49018|-|9 F2|9 60.79 cM|protein-coding	6.052	5.661	10.695	12.879	9.957	9.96	12.222	8.845	9.018	8.028
NM_001177622	chr5	31036036	31048924	-	3198	1	Slc5a6|E430023I20|-|5|5 B1|protein-coding	10.433	11.719	10.727	10.578	11.257	10.597	9.225	5.828	6.948	5.978
NM_028959	chr13	74036495	74062285	-	3618	1	Cep72|2610029E11Rik|4933440J22Rik|-|13|13 C1|protein-coding	2.994	3.25	11.298	9.806	15.544	14.623	5.534	7.756	9.236	13.153
NM_177846	chr2	121137292	121140698	-	3404	1	Lcmt2|D330024M17|Tyw4|-|2|2 E5|protein-coding	13.548	11.82	4.771	11.877	5.166	8.99	8.262	10.761	9.374	8.543
NM_001014996	chr14	56526761	56571846	-	4344	1	Cenpj|4932437H03Rik|CPAP|Gm81|LAP|LIP1|Sas4|-|14|14 C3|protein-coding	6.877	6.936	9.914	8.769	9.509	9.194	9.993	10.208	10.846	10.861
NM_001033533	chr8	94902869	94918098	-	2293	1	Ccdc102a|BC027663|Gm586|-|8|8 C5|protein-coding	5.79	4.807	4.934	4.798	7.163	5.203	12.599	14.948	15.738	17.118
NM_001302389	chr10	79526424	79533787	-	1602	1	Plpp2|Lpp2|PAP2-G|PAP2-gamma|PAP2c|Ppap2c|-|10 C1|10 39.72 cM|protein-coding	11.668	13.647	5.695	6.695	4.764	5.288	9.541	11.634	12.932	11.171
NM_026435	chr3	53853376	53863807	-	4859	1	Ufm1|1810045K17Rik|AI132708|AI463323|Gm10726|-|3|3 C|protein-coding	9.384	8.016	9.539	11.094	9.969	13.059	8.525	6.349	9.215	7.869
NM_001359558	chr9	59321966	59353508	-	2343	1	Bbs4|AW537059|AW742241|D9Ertd464e|-|9 B|9 32.01 cM|protein-coding	9.693	8.782	10.281	8.862	8.143	9.077	10.242	7.314	10.625	9.982
NM_030198	chr8	95633559	95645059	+	2407	1	Gins3|2700085M18Rik|AI616142|-|8|8 C5-D1|protein-coding	5.879	5.419	10.462	12.626	9.029	9.195	10.478	11.481	8.537	9.885
NM_177260	chr3	84666192	84704575	+	3333	1	Tmem154|9930117H01Rik|-|3|3 F1|protein-coding	1.887	2.646	8.486	11.47	8.113	6.588	15.042	15.425	11.479	11.837
NM_183029	chr16	22059009	22163299	-	3881	1	Igf2bp2|C330012H03Rik|IMP-2|Imp2|Neilsen|-|16|16 B1|protein-coding	7.202	8.805	13.871	12.401	9.062	7.93	11.697	8.004	8.653	5.345
NR_156450	chr11	23564949	23633631	-	2640	1	0610010F05Rik|Kiaa1841|mKIAA1841|-|11|11 A3.2|protein-coding	6.352	5.985	11.405	8.751	13.322	13.492	7.99	7.709	8.417	9.398
NM_001271777	chr2	25498650	25501719	-	814	1	C8g|-|-|2 A3|2 17.31 cM|protein-coding	6.653	7.899	6.501	10.643	8.356	9.134	11.83	10.79	10.262	10.743
NM_028228	chr14	63860312	63919859	+	1342	1	Pinx1|2210403I16Rik|2610028A01Rik|67-11-3|AU024023|LPTS|LPTS1|-|14|14 D1|protein-coding	6.509	10.131	8.159	15.678	12.115	11.982	7.062	7.343	6.1	7.729
NM_001164367	chr19	59902884	59943654	-	5356	1	Rab11fip2|4930470G04Rik|A830046J09Rik|AW558126|Nrip11|-|19|19 D3|protein-coding	13.209	14.578	10.903	8.087	6.938	6.779	10.245	8.359	7.923	5.772
NM_001368414	chr8	124021497	124048505	+	5805	1	Urb2|mKIAA0133|-|8|8 E2|protein-coding	9.66	9.463	8.802	9.073	11.917	13.463	6.372	6.2	8.548	9.179
NM_001253873	chr7	127296260	127335137	+	5189	1	Itgal|(p180)|Cd11a|LFA-1|LFA-1A|Ly-15|Ly-21|-|7 F3|7 69.44 cM|protein-coding	0.101	0.389	2.216	5.486	6.202	11.229	12.254	14.325	16.356	24.103
NM_001009575	chrX	135742692	135747326	+	2818	1	Armcx5|AW556585|-|X|X F1|protein-coding	12.708	11.539	10.685	9.76	9.949	8.406	7.973	6.766	7.944	6.928
NM_153559	chr2	26209124	26237399	-	2419	1	Qsox2|BC030934|Qscn6l1|Soxn|-|2|2 A3|protein-coding	11.338	9.114	8.751	8.413	11.864	12.651	5.497	8.147	8.771	8.071
NM_178732	chr7	12965838	12973822	+	4309	1	Zfp324|A930002M05|D430030K24Rik|ZF5128|-|7|7 A1|protein-coding	11.716	12.706	8.173	6.159	8.662	7.062	11.422	8.65	8.53	9.439
NM_010590	chr14	54567469	54577661	-	3493	1	Ajuba|Jub|-|14|14 C2|protein-coding	12.903	9.572	11.911	11.81	9.974	9.553	7.92	6.378	5.74	6.754
NM_027354	chr9	106281061	106349891	+	1694	1	Poc1a|2510040D07Rik|Wdr51a|cha|-|9|9 F1|protein-coding	3.609	3.254	6.787	10.147	15.081	16.739	6.406	8.978	8.186	13.326
NM_177342	chr19	47067748	47083479	+	3245	1	Taf5|6330528C20Rik|AV117817|-|19|19 C3|protein-coding	6.299	7.02	8.266	9.069	12.679	12.734	7.584	6.998	10.761	11.093
NM_029249	chr10	88091398	88146941	-	3615	1	Parpbp|4930547N16Rik|AI503644|PARI|-|10 C1|10|protein-coding	0.387	0.407	2.877	4.907	20.605	25.349	2.96	3.793	13.819	17.384
NM_001098810	chr11	86684074	86692457	+	2945	1	Ptrh2|A230072I16Rik|Bit1|CGI-147|PTH 2|-|11|11 C|protein-coding	10.44	9.981	9.109	13.588	8.788	9.159	7.941	8.147	7.942	7.389
NM_001359269	chr1	180166614	180196020	-	2448	1	Coq8a|4632432J16Rik|AI462003|Adck3|Cabc1|mKIAA0451|-|1|1 H4|protein-coding	8.421	8.33	8.647	8.707	5.15	6.498	16.422	11.113	11.602	7.56
NM_001134767	chr5	123930689	123969895	+	3905	1	Ccdc62|AI661708|G1-485-3|Gm150|repro29|-|5|5 F|protein-coding	11.676	10.868	10.514	9.825	9.771	8.147	9.864	9.216	6.204	6.354
NM_172919	chr9	20581328	20595193	+	2747	1	Zfp846|2210010B09Rik|9130221F13|Znf846|-|9|9 A3|protein-coding	10.175	14.513	10.562	9.161	7.247	8.119	9.738	7.174	8.454	7.255
NM_001362158	chr7	30121932	30140755	+	7922	1	Zfp382|4930428B01Rik|5930415A09Rik|KS1|Znf382|-|7|7 B1|protein-coding	5.888	6.03	7.256	8.835	10.282	9.363	11.268	11.303	10.524	11.578
NM_145378	chr2	120033433	120043032	+	3836	1	Pla2g4b|A030011C02Rik|Gm1013|cPLA2-beta|-|2|2 E5|protein-coding	10.338	9.483	8.563	14.734	8.303	9.15	10.48	6.534	7.84	6.892
NM_148927	chr7	45526330	45554229	+	2638	1	Plekha4|2410005C22Rik|C88169|Pepp1|-|7|7 B3|protein-coding	4.371	5.293	7.402	6.151	8.112	5.374	16.803	15.185	12.413	11.101
NM_019587	chrX	73757103	73772510	+	5985	1	Plxnb3|AI451018|Plxn6|-|X|X A7.3|protein-coding	11.617	10.099	8.568	7.674	6.264	6.471	14.302	10.774	9.296	7.102
NM_026422	chr2	36136398	36190283	+	2241	1	Mrrf|2400002D02Rik|MRFF|MTRRF|RRF|-|2|2 B|protein-coding	9.432	8.608	9.527	10.923	13.103	11.419	8.048	5.735	9.17	6.171
NM_026121	chr8	25764539	25785209	-	4790	1	Bag4|2410112I15Rik|SODD|-|8|8 A2|protein-coding	13.202	11.2	8.953	8.268	10.252	9.71	8.169	7.066	7.918	7.345
NM_207031	chr1	93373896	93404304	+	3993	1	Ano7|Ngep|Ngep-L|Pcanap5|Tmem16g|-|1|1 D|protein-coding	17.894	16.426	4.387	6.233	2.534	3.724	13.666	9.067	10	8.149
NM_001356617	chr15	85037062	85062830	+	2537	1	Fam118a|-|-|15|15 E2|protein-coding	6.61	3.983	15.393	14.147	15.955	12.063	4.519	6.248	6.256	6.894
NM_178892	chr3	65528447	65555518	+	4146	1	Tiparp|ARTD14|AW558171|PARP7|-|3|3 E1|protein-coding	10.997	12.762	9.815	7.33	8.763	9.05	9.032	8.629	9.792	5.837
NM_024215	chr4	134243306	134245591	-	1971	1	Zfp593|3110024A21Rik|AV062409|E130106C14Rik|ZNF593|-|4|4 D3|protein-coding	10.193	11.372	9.814	13.465	9.595	10	7.212	6.195	7.714	6.397
NM_025929	chr15	74878336	74881704	-	1882	1	Ly6m|2010109I03Rik|-|15|15 D3|protein-coding	7.426	4.1	7.175	8.987	9.079	9.555	14.538	12.862	9.321	8.861
NM_001159559	chr10	126887248	126901371	-	1059	1	Atp23|1110068E08Rik|2410012H02Rik|Xrcc6bp1|-|10|10 D3|protein-coding	10.392	11.103	7.237	10.648	11.436	10.286	7.65	9.103	6.942	7.105
NM_027760	chr6	145746787	145821079	+	5400	1	Rassf8|5133400D11Rik|AA815821|AW123240|Hoj1|mHoj-1|-|6|6 G3|protein-coding	10.74	11.738	6.657	6.85	7.189	9.157	9.709	9.798	10.798	9.265
NM_008957	chr13	63508328	63565735	-	7280	1	Ptch1|A230106A15Rik|Ptc|Ptc1|Ptch|mes|wig|-|13 B3|13 32.8 cM|protein-coding	9.166	9.564	9.751	9.766	9.708	9.524	9.637	9.328	8.055	7.347
NM_172121	chr15	75754447	75841908	-	3324	1	Zc3h3|BC049953|Kiaa0150|Smicl|Zc3hdc3|-|15|15 D3|protein-coding	11.877	10.557	9.882	8.853	8.385	7.854	10.53	7.153	8.796	7.954
NM_001357960	chr11	71750685	71789649	+	2640	1	Wscd1|mKIAA0523|-|11|11 B4|protein-coding	9.727	10.091	2.696	3.802	1.382	1.375	15.98	17.04	15.758	13.943
NM_001007575	chr13	67490167	67500522	-	2353	1	Zfp58|A530094I17Rik|Mfg-1|Mfg1|Rslcan5|Zfp817|-|13|13 B3|protein-coding	13.141	14.913	5.429	7.305	8.531	7.495	9.484	8.922	9.443	7.001
NM_177644	chr1	157135183	157412595	-	10026	1	Rasal2|6530401P13|A330066M24Rik|-|1|1 G3-H1|protein-coding	12.319	11.343	9.264	7.598	7.661	7.864	10.276	8.91	8.932	7.465
NM_018822	chr11	119343489	119355510	-	4314	1	Sgsh|4632406A19Rik|-|11 E2|11 83.36 cM|protein-coding	24.175	24.487	3.046	4.781	5.884	5.05	7.157	5.909	6.739	4.384
NM_152803	chr5	100679484	100719716	-	3103	1	Hpse|HSE1|Hpa|Hpr1|-|5|5 E4|protein-coding	0.056	0.651	23.288	32.705	14.97	18.276	0.345	0.414	0.377	0.524
NM_010094	chr1	180935022	180938401	+	1615	1	Lefty1|AI450052|Ebaf|Leftb|Stra3|Tgfb4|lefty|lefty-1|-|1|1 H4|protein-coding	14.495	11.49	4.972	6.216	6.369	5.246	11.357	9.948	11.173	10.326
NM_201352	chr7	99381518	99461874	+	4484	1	Gdpd5|BC024955|Gde2|-|7|7 E1|protein-coding	4.052	3.524	7.366	10.458	10.359	9.331	12.442	13.663	11.141	9.207
NM_027453	chr4	108814295	108833640	-	3159	1	Btf3l4|4632412E09Rik|5730434I03Rik|AI316863|AU022207|AW552446|-|4|4 C7|protein-coding	9.733	8.724	9.705	11.623	9.558	9.578	8.419	7.256	7.88	8.884
NM_001081352	chr13	76098734	76187694	+	5046	1	Ttc37|-|-|13|13 C1|protein-coding	7.651	7.682	10.487	7.631	10.586	10.999	8.573	8.703	9.569	9.31
NM_013840	chrX	20951665	20961978	-	824	1	Uxt|0910002B17Rik|-|X|X A1.3|protein-coding	11.024	5.574	11.516	11.682	11.073	9.023	7.42	6.759	7.705	9.379
NM_029531	chr7	27731409	27751689	+	3856	1	Zfp60|6330516O17Rik|AI426106|AI449354|Mfg-3|Mfg3|-|7 A3|7 15.97 cM|protein-coding	11.824	15.342	7.004	6.74	6.281	6.098	8.84	9.722	9.272	10.021
NM_001255992	chr3	37312554	37321450	+	2343	1	Bbs12|Gm1805|Gm407|Gm721|-|3|3 B|protein-coding	12.153	9.253	5.53	8.686	5.381	7.379	9.655	10.24	12.621	10.242
NM_026514	chr17	79333725	79355091	-	2263	1	Cdc42ep3|3200001F04Rik|AA986861|Borg2|Cep3|UB1|-|17|17 E3|protein-coding	19.299	16.074	3.951	5.287	4.105	2.98	10.604	7.1	11.296	10.425
NM_001037758	chr19	45363734	45533343	+	6308	1	Btrc|Beta-Trcp1|E3RS-IkappaB|E3RSIkappaB|FWD1|Fbw1a|HOS|SCF b-TRCP|Slimb|b-TrCP|beta-TrCP|-|19|19 C3|protein-coding	11.964	12.32	11.427	7.957	10.178	7.51	8.505	6.554	7.972	6.48
NM_001310743	chr4	12153142	12172015	-	1884	1	Fam92a|6720467C03Rik|Fam92a1|-|4|4 A1|protein-coding	6.583	5.266	9.298	13.138	10.567	12.114	9.411	8.869	9.134	6.477
NM_011104	chr17	86167785	86657919	+	6237	1	Prkce|5830406C15Rik|PKC[e]|PKCepsilon|Pkce|R75156|-|17|17 E4|protein-coding	18.542	15.965	6.934	5.666	3.99	3.853	10.587	9.342	8.813	7.076
NM_176982	chr11	16951410	16954772	+	2111	1	Fbxo48|A630050E13Rik|-|11|11 A2|protein-coding	5.213	3.742	9.682	7.817	9.352	14.907	6.734	7.814	11.634	13.873
NM_001039052	chr10	57645869	57741112	+	5240	1	Pkib|Pkibeta|Prkacn2|-|10 B4|10 29.22 cM|protein-coding	9.101	7.433	8.288	10.865	8.421	9.668	9.83	8.258	9.756	9.082
NM_178149	chr11	3330731	3342971	+	2235	1	Pik3ip1|1500004A08Rik|5830455E04Rik|Crkd|Hgfl|-|11|11 A1|protein-coding	4.221	4.521	4.899	6.03	2.524	3.094	23.595	16.294	15.773	9.736
NM_172574	chr12	16988648	17000118	-	1919	1	Pqlc3|C78076|E030024M05Rik|-|12|12 A1.1|protein-coding	6.372	4.212	4.945	4.085	6.743	6.487	11.788	11.944	15.758	18.334
NM_025479	chr13	17695413	17699112	+	2675	1	Mplkip|2810021B07Rik|C330007M08Rik|Ttdn1|-|13|13 A2|protein-coding	12.996	11.47	8.323	8.019	6.512	9.372	8.457	7.127	10.118	8.211
NM_001081181	chr1	57406266	57417952	+	3594	1	Maip1|9430016H08Rik|AA409999|C78988|-|1|1 C1.3|protein-coding	7.971	7.719	10.764	10.866	11.078	11.354	7.06	6.676	8.6	8.488
NM_016897	chr14	32180166	32201891	-	1153	1	Timm23|Tim23|-|14|14 B|protein-coding	7.424	8.604	8.072	9.303	11.223	12.147	8.219	8.361	7.68	9.525
NM_001346805	chr1	179960760	180165603	+	8667	1	Cdc42bpa|A930014J19Rik|DMPK-like|-|1|1 H4|protein-coding	8.123	7.716	12.422	10.123	11.868	11.351	8.606	6.921	7.479	5.937
NM_001142938	chr12	102753275	102757810	-	1158	1	Gon7|-|-|12|12 E|protein-coding	11.465	7.615	8.51	10.331	8.596	9.108	9.24	7.77	8.945	8.957
NM_026500	chr1	136415271	136440220	+	2218	1	Ddx59|1210002B07Rik|4833411G06Rik|-|1|1 E4|protein-coding	10.239	11.845	8.474	8.618	10.845	10.29	8.063	7.244	7.608	7.244
NM_001360807	chr18	24484962	24530204	-	3996	1	Rprd1a|C77387|mKIAA4077|-|18|18 A2|protein-coding	11.06	12.505	6.028	6.194	8.926	8.74	9.869	8.845	9.491	8.805
NM_001357987	chr17	84511895	84622138	+	5942	1	Plekhh2|AI256725|E030001K05|mKIAA2028|-|17|17 E4|protein-coding	3.646	3.803	6.971	7.753	6.952	7.478	15.46	14.204	12.681	11.5
NM_001177505	chr9	122886818	122898619	+	5010	1	Zkscan7|BC042569|Zfp167|-|9|9 F4|protein-coding	14.191	13.715	7.758	6.862	6.027	4.659	10.373	10.219	8.937	7.672
NM_010146	chr10	11343445	11457477	+	1073	1	Epm2a|TG-B|Tg(TcraK,TcrbK)TG-BFlv|-|10|10 A1|protein-coding	12.862	12.841	7.653	10.253	8.658	8.379	8.832	7.786	8.408	4.738
NM_001347398	chr5	114431034	114444027	-	2807	1	Mmab|9130222L19Rik|ATR|-|5|5 F|protein-coding	13.629	11.912	8.841	9.357	7.979	9.979	7.678	6.411	8.154	6.448
NM_198622	chr6	87980421	87981482	-	1059	1	H1fx|Gm461|H1.10|H1X|-|6|6 D1|protein-coding	0.66	0.52	2.929	6.882	13.472	9.633	5.052	3.034	22.087	26.117
NM_001311122	chr13	24012481	24280790	-	5134	1	Carmil1|1110037D04Rik|AI425970|CARMIL|CARML1|D130057M20|Lrrc16|Lrrc16a|-|13|13 A3.1|protein-coding	9.732	8.195	7.073	7.553	6.463	6.736	11.998	12.226	10.739	9.626
NM_001013814	chr9	108296905	108302302	+	2036	1	Amt|EG434437|GCVT|-|9|9 F1|protein-coding	14.329	13.445	4.481	8.24	5.133	5.69	11.111	8.417	11.652	7.791
NM_178060	chr11	98741785	98765113	+	2325	1	Thra|6430529J03Rik|AW259572|Erba|Nr1a1|Rvr|T3R[a]|T3Ralpha|Thra1|Thra2|c-erbA-1|c-erbA-alpha|c-erbAalpha|-|11 D|11 62.58 cM|protein-coding	12.923	13.433	10.517	10.587	8.277	5.949	9.007	6.357	8.623	4.548
NM_029497	chr16	90751527	90810413	-	7324	1	Urb1|4921511H13Rik|5730405K23Rik|AA670781|AI645590|mKIAA0539|-|16|16 C3.3|protein-coding	10.71	13.37	8.247	8.336	9.445	10.647	7.263	6.903	7.528	7.747
NM_001301651	chr14	69697304	69714809	-	1671	1	R3hcc1|1700020M16Rik|AA407796|-|14 D2|14 36.08 cM|protein-coding	9.304	5.607	12.34	14.731	10.226	14.59	5.763	5.897	5.399	6.329
NM_001356518	chr2	91710852	91721566	+	2208	1	Harbi1|D230010M03Rik|-|2|2 E1|protein-coding	10.602	11.649	6.529	7.224	7.664	6.969	11.422	10.381	8.626	9.119
NM_001355713	chr6	147476365	147632612	+	2322	1	Ccdc91|1700086G08Rik|1810060J02Rik|AU045683|AW555238|p56|-|6|6 G3|protein-coding	6.244	6.092	9.116	10.897	8.859	8.638	11.059	9.502	10.289	9.459
NM_146261	chrX	137049594	137082501	+	8289	1	Fam199x|-|-|X|X F1|protein-coding	10.79	12.678	11.602	7.416	10.047	9.783	7.192	6.823	7.276	6.428
NM_025891	chr5	24592622	24602002	-	1710	1	Smarcd3|1500001J14Rik|2210409C08Rik|BAF60C|-|5|5 A3|protein-coding	16.448	15.364	4.695	4.905	3.784	4.146	10.28	10.398	10.943	8.92
NM_181344	chr6	124493113	124510643	+	3002	1	C1rl|C1r-LP|C1rl1|C1rlp|-|6|6 F2|protein-coding	9.252	11.199	8.571	9.711	6.797	6.393	12.373	11.489	7.847	6.165
NM_001146215	chr17	35028605	35046745	-	2670	1	Msh5|Mut5|-|17 B1|17 18.57 cM|protein-coding	7.132	6.468	8.543	10.661	12.551	12.369	8.931	7.381	7.947	7.769
NM_010102	chr10	81497745	81500137	-	2390	1	S1pr4|Edg6|Lpc1|S1p4|-|10|10 C1|protein-coding	10.452	9.071	19.317	9.896	13.605	6.149	4.477	4.482	4.963	7.318
NM_001081189	chrX	104482803	104512227	+	7047	1	Uprt|D830012I24Rik|Gm774|-|X|X D|protein-coding	12.097	11.836	8.649	7.142	7.463	9.078	8.763	7.964	8.962	7.59
NM_001243048	chr7	113207465	113314126	+	2596	1	Arntl|Arnt3|BMAL1b|Bmal1|MOP3|bHLHe5|bmal1b'|-|7 F1|7 59.17 cM|protein-coding	8.075	8.068	7.943	8.158	7.221	7.992	13.248	8.252	9.654	10.733
NM_001360074	chr14	34237035	34310517	-	3388	1	Shld2|3110001K24Rik|Fam35a|-|14|14 B|protein-coding	11.55	11.821	8.564	6.494	7.394	6.89	10.963	9.231	8.876	7.503
NM_001290656	chr2	49245900	49317069	+	5289	1	Mbd5|9430004D19Rik|AA536666|AI426407|C030040A15Rik|Gm1630|-|2|2 C1.1|protein-coding	12.122	12.366	7.073	5.772	5.803	5.884	12.398	10.895	9.129	7.767
NM_023328	chr13	59449535	59557347	-	4389	1	Agtpbp1|1700020N17Rik|2310001G17Rik|2900054O13Rik|4930445M19Rik|5730402G09Rik|CCP1|Nna1|nmf243|pcd|-|13 B2|13 31.87 cM|protein-coding	9.393	10.172	7.567	6.642	8.429	7.406	10.274	9.664	9.44	10.194
NM_010361	chr10	75831845	75834881	-	1363	1	Gstt2|AI266894|Yrs|mGSTT2|-|10 C1|10 38.58 cM|protein-coding	12.56	10.379	8.167	9.08	7.059	6.977	11.214	6.444	10.419	6.864
NM_026220	chr2	121492681	121506656	-	3410	1	Mfap1a|4432409M24Rik|Mfap1|Mfap1b|-|2|2 E5|protein-coding	10.604	11.206	8.99	8.469	8.173	9.279	9.055	7.538	7.79	8.051
NM_001083918	chr4	146270385	146468233	+	2747	2	Zfp991|Gm13139|-|4|4 E1|protein-coding	11.32	9.229	14.614	10.763	10.448	9.567	6.399	5.537	5.778	5.478
NR_110976	chr1	37801463	37855373	-	2021	1	Tsga10|4933432N21Rik|AI843383|Gm217|Mtsga10|-|1|1 B|protein-coding	11.583	11.454	7.765	6.872	7.962	6.502	11.194	7.95	9.424	8.352
NM_008813	chr10	24637914	24712159	-	6751	1	Enpp1|4833416E15Rik|AI428932|C76301|CD203c|E-NPP 1|E-NPP1|Ly-41|M6S1|NPP1|Npps|PC-1|Pca|Pca-1|Pdnp1|ttw|twy|-|10 A4|10 12.26 cM|protein-coding	5.874	6.15	9.136	6.966	11.034	10.27	10.053	9.424	9.28	10.845
NM_027192	chr2	129065947	129096283	+	4553	1	Ttl|2410003M22Rik|2700049H19Rik|AI848570|-|2|2 F1|protein-coding	8.288	9.16	9.058	8.88	10.931	8.924	7.285	8.892	8.623	8.978
NM_029886	chr7	137375569	137410756	-	1119	1	9430038I01Rik|-|-|7|7 F4|protein-coding	8.274	6.075	14.84	12.903	12.157	9.271	5.874	5.935	6.719	6.906
NM_177190	chr2	104679980	104712162	-	3500	1	Tcp11l1|C130096D04Rik|-|2|2 E2|protein-coding	11.23	12.545	6.048	4.479	5.024	7.361	10.831	9.854	10.406	11.156
NM_134071	chr13	77043088	77135468	-	3720	1	Slf1|2700017A04Rik|AW545819|Ankrd32|Brctd1|Brctx|C730024G01Rik|-|13|13 C1|protein-coding	7.044	6.272	13.539	11.718	8.429	7.762	9.163	10.596	7.365	6.998
NM_001163016	chrX	135839034	135844730	+	3767	1	Gprasp2|5330440H13Rik|GASP-2|GASP2|Prpl5|-|X F1|X 57.3 cM|protein-coding	22.723	22.971	8.526	8.798	7.311	7.527	3.814	1.649	3.238	2.321
NM_199042	chr8	26158169	26164151	+	2262	1	Thap1|4833431A01Rik|AW490810|-|8|8 A2|protein-coding	10.812	11.939	6.938	8.025	7.334	7.109	7.028	8.523	10.857	10.249
NM_001159505	chr11	69682577	69685554	-	1668	1	Tnfsf13|2310026N09Rik|April|Tall2|Tnlg7b|Trdl1|-|11|11 B3|protein-coding	19.585	12.997	7.22	6.266	8.653	6.634	11.18	6.807	5.809	3.658
NM_001110239	chr12	30893326	30911612	-	3099	1	Acp1|4632432E04Rik|AI427468|Acp-1|LMW-PTP|Lmptp|-|12|12 A2|protein-coding	6.539	7.233	11.423	7.1	11.295	6.026	10.456	9.47	9.812	9.45
NM_001039532	chr7	5034446	5038446	-	2142	1	Zfp784|C730049F21Rik|Znf784|-|7|7 A1|protein-coding	14.028	11.493	10.649	10.208	9.449	6.377	7.707	4.9	8.19	5.792
NM_178421	chr19	60755987	60759914	+	3925	1	Nanos1|NOS-1|-|19|19 D3|protein-coding	6.008	4.962	10.6	10.896	6.382	7.709	11.177	12.171	9.194	9.689
NM_009396	chr12	111442661	111455018	+	3556	1	Tnfaip2|B94|Exoc3l3|M-sec|Tnfip2|tnfb94|-|12 F1|12 60.99 cM|protein-coding	17.685	14.569	9.186	9.822	7.278	8.752	7.952	5.301	5.027	3.203
NM_001161516	chr8	48099092	48141667	+	1849	1	Dctd|6030466N05Rik|-|8|8 B1.1|protein-coding	8.22	7.85	13.619	19.188	9.69	13.84	4.299	5.677	2.53	3.85
NM_176785	chr19	46003478	46006173	+	2693	1	Hps6|5330434M19Rik|BLOC2|ru|-|19 C3|19 38.75 cM|protein-coding	10.249	12.689	2.914	6.638	5.175	6.485	10.33	10.5	11.911	11.856
NR_151666	chr8	26119368	26143875	+	3852	1	Rnf170|6720407G21Rik|AI481227|-|8|8 A2|protein-coding	6.757	7.965	9.712	9.139	9.389	8.663	10.119	10.01	10.583	6.388
NM_001368868	chr13	58000227	58113647	-	6852	1	Klhl3|7530408C15Rik|AI430941|EG627648|-|13|13 B1|protein-coding	13.028	11.958	15.074	12.363	8.547	6.46	8.789	5.096	4.34	2.998
NM_010683	chr1	153218922	153332786	-	7592	1	Lamc1|Lamb2|-|1 G3|1 65.3 cM|protein-coding	5.752	5.566	10.311	9.075	10.532	9.952	9.885	8.662	9.155	9.751
NM_001164813	chr2	144368983	144373337	+	319	1	Pet117|Gm20571|-|2|2 G1|protein-coding	7.119	10.367	9.153	8.622	11.961	11.382	6.229	8.058	6.809	8.925
NM_018831	chr19	56529161	56548222	-	4062	1	Dclre1a|2810043H12Rik|AU022226|Pso2|Smn1a|Snm1|mKIAA0086|-|19|19 D2|protein-coding	8.386	6.875	12.579	8.599	7.637	8.215	10.724	8.122	8.226	9.212
NM_028022	chr11	4218225	4222409	+	1563	1	Castor1|2410008K03Rik|Gatsl3|-|11|11 A1|protein-coding	18.218	16.103	5.721	9.59	3.927	5.642	10.366	7.127	7.269	4.554
NM_177630	chr15	84553398	84557823	-	4423	1	Rtl6|BC058638|Ldoc1l|Mar6|Mart6|-|15|15 E2|protein-coding	13.903	9.927	7.303	9.078	7.201	8.092	10.333	6.538	8.688	7.403
NM_001357988	chr17	17179305	17206223	+	2135	1	Gm38396|-|-|17 A3.1|17|protein-coding	11.619	11.875	9.658	7.343	6.76	7.936	8.734	7.525	10.016	6.954
NM_134092	chr15	55557408	55626423	+	3120	1	Mtbp|AI429604|MDM2BP|-|15|15 D1|protein-coding	6.607	4.475	11.347	11.063	10.634	11.97	7.496	8.926	7.765	8.083
NM_019814	chr9	121848557	121857796	-	1666	1	Higd1a|2210020B17Rik|7420700H20Rik|AI303276|AW049839|HIMP1|Hig1|-|9|9 F4|protein-coding	7.55	7.83	13.801	12.546	10.854	8.718	6.331	8.486	6.017	6.226
NM_145624	chr8	71882068	71892565	+	3969	1	Zfp709|BC021921|GIOT-4|HIT-40|-|8|8 B3.3|protein-coding	11.928	9.35	6.897	8.038	8.903	9.279	8.627	8.798	8.587	7.942
NM_001081184	chr4	88094630	88411011	+	5750	1	Focad|-|-|4|4 C4|protein-coding	9.084	8.978	8.632	9.925	8.021	9.171	9.889	9.798	7.874	6.932
NM_001141946	chr2	136873781	136891406	-	2950	1	Mkks|1300013E18Rik|AI463362|AI957237|Bbs6|-|2|2 F3|protein-coding	11.903	14.697	5.691	6.806	7.479	6.506	8.705	8.133	9.175	8.824
NM_027109	chrX	74273217	74281626	-	1505	1	Dnase1l1|2310005K03Rik|AI324885|Dnase1ll|Dnasex|Dnl1ll|G4.8|-|X A7.3|X 37.94 cM|protein-coding	8.822	9.155	7.154	7.127	5.291	5.744	9.953	11.672	10.657	12.297
NM_001253376	chr14	23306612	24004205	-	5991	1	Kcnma1|5730414M22Rik|BKCa|MaxiK|Slo|Slo1|mSlo|mSlo1|-|14|14 A3|protein-coding	13.442	12.91	6.153	6.22	4.375	4.242	15.869	11.335	8.757	4.549
NM_026534	chr4	6191105	6219788	+	4725	1	Ubxn2b|3110003A22Rik|6430407D20Rik|AI451665|p37|-|4|4 A1|protein-coding	11.757	11.043	9.037	7.043	7.443	8.526	8.281	6.937	9.158	8.608
NM_029704	chr11	62281473	62316441	+	3386	1	Ttc19|2010204O13Rik|2810460C24Rik|AI505442|-|11|11 B2|protein-coding	8.977	8.139	9.755	10.803	10.191	9.191	8.216	7.339	7.352	7.868
NM_080795	chr5	147016655	147076572	-	4531	1	Lnx2|9630046H24|AW209022|-|5|5 G3|protein-coding	9.253	10.339	7.853	8.043	8.275	9.425	8.4	9.077	9.476	7.675
NM_010143	chr16	21204795	21223304	+	4127	1	Ephb3|AW456895|Cek10|Etk2|HEK2|MDK5|Sek4|Tyro6|-|16|16 B1|protein-coding	10.159	9.17	14.857	12.029	10.773	11.856	6.074	4.672	4.332	3.844
NM_026221	chr6	146888494	147032023	+	4813	1	Ppfibp1|4632409B19Rik|AW214454|AW261454|-|6|6 G3|protein-coding	5.444	4.848	11.564	10.371	9.169	10.598	8.606	7.833	10.136	9.169
NM_001130526	chr19	45018135	45027104	+	2766	1	Lzts2|BC014695|LAPSER1|mKIAA1813|-|19|19 C3|protein-coding	11.558	11.225	13.063	15.66	11.576	10.189	4.2	3.33	4.711	2.206
NM_001081391	chr15	47580638	48791989	-	12949	1	Csmd3|4930500N14Rik|mKIAA1894|-|15|15 B3.3|protein-coding	32.162	28.049	0.507	0.404	0.218	0.107	10.222	7.56	5.109	3.377
NM_177861	chr4	12039359	12087957	-	3422	1	Tmem67|5330408M12Rik|B230117O07|b2b1163.1Clo|b2b1291.1Clo|-|4|4 A1|protein-coding	7.504	7.57	5.066	5.103	4.121	3.385	16.125	12.958	13.084	12.778
NM_001177947	chr7	97550331	97579497	-	688	1	Aamdc|1810020D17Rik|1810037D19Rik|LI2|-|7|7 E1|protein-coding	11.172	11.215	5.835	8.395	9.404	8.796	9.553	5.293	10.928	7.094
NM_001205053	chr12	85600018	85639878	+	1553	1	Jdp2|Jundm2|Jundp2|TIF|-|12|12 D2|protein-coding	12.711	12.54	5.758	6.287	9.935	9.241	6.791	9.932	6.993	7.464
NM_177367	chr11	76210571	76217572	-	3444	1	Gemin4|4932415L08Rik|AU015359|-|11|11 B5|protein-coding	14.304	10.776	8.69	12.657	7.852	9.037	5.104	7.651	6.064	5.492
NM_028404	chr15	75657033	75678800	-	1889	1	Top1mt|2900052H09Rik|-|15|15 D3|protein-coding	10.173	9.531	10.143	9.828	12.119	10.16	6.392	6.351	6.014	6.89
NM_009734	chr11	120064430	120086827	-	3550	1	Cep131|AZ1|Azi|Azi1|-|11|11 E2|protein-coding	7.086	6.521	11.052	11.505	12.057	9.449	8.741	7.362	6.589	7.218
NM_001284346	chr14	32080517	32085692	-	1183	1	Dph3|DELGIP1|DelgipP1|Desr1|KTI11|Zcsl2|-|14|14 B|protein-coding	9.008	8.231	8.33	11.043	8.134	9.5	8.14	6.157	7.344	11.69
NM_134099	chr15	3963564	3979573	-	3437	1	Fbxo4|1700096C12Rik|AI851261|AW494535|Fbx4|-|15|15 A1|protein-coding	9.352	8.82	7.858	9.122	9.557	8.854	8.628	7.791	8.652	8.876
NM_133218	chr3	9427010	9610085	-	13833	1	Zfp704|C030026M03|C030034L19Rik|Gig1|Znf704|-|3|3 A1|protein-coding	6.933	7.252	9.907	10.02	9.39	12.637	8.652	7.913	7.995	6.807
NM_009896	chr16	10783809	10785536	-	1215	1	Socs1|Cish1|Cish7|JAB|SOCS-1|SSI-1|-|16 A1|16 5.81 cM|protein-coding	12.796	7.258	3.605	11.657	5.462	8.823	9.939	9.168	7.013	11.717
NM_001290805	chr11	53567369	53604246	+	5422	1	Kif3a|Kif3|Kifl|Kns3|-|11 B1.3|11 31.97 cM|protein-coding	9.279	8.369	9.861	9.46	9.699	8.674	8.739	8.02	8.505	6.789
NM_025699	chr2	163405822	163419470	-	1556	1	Oser1|3230401D17Rik|AI256769|Perit1|-|2|2 H3|protein-coding	11.115	9.682	9.03	10.34	6.29	7.223	8.055	9.362	8.375	7.842
NM_033623	chr3	35892105	35930074	-	4412	1	Dcun1d1|Rp42|SCCRO|Tes3|pTes3|-|3|3 B|protein-coding	8.83	11.576	8.851	9.88	7.971	8.23	8.557	7.914	8.596	6.868
NM_199038	chr2	121866970	121936207	+	3925	1	Casc4|D130060C09Rik|VGFG2573|-|2|2 E5|protein-coding	11.839	8.285	9.717	8.268	7.016	7.401	9.074	9.442	8.428	7.772
NM_009874	chr13	100697025	100730942	-	7583	1	Cdk7|AI323415|AI528512|C230069N13|Cdkn7|Crk4|-|13 D1|13 53.23 cM|protein-coding	11.933	12.574	6.762	8.16	7.351	8.436	8.325	7.119	7.954	8.609
NM_001270475	chr6	120931546	121131022	-	9398	1	Mical3|C130040D16Rik|Mical-3|mKIAA1364|-|6|6 F1|protein-coding	18.588	18.239	10.446	3.936	9.638	5.335	5.318	4.194	6.08	5.345
NM_029482	chr3	79629079	79632819	+	1965	1	4930579G24Rik|-|-|3|3 E3|protein-coding	0.889	0.561	9.101	11.127	10.891	10.119	7.623	11.556	12.073	13.144
NM_026032	chr8	25785591	25803975	+	2354	1	Lsm1|2810025O06Rik|CASM|-|8|8 A2|protein-coding	6.827	9.209	8.527	9.347	8.105	8.887	8.182	9.464	8.233	10.281
NM_001368846	chr9	31313427	31381731	+	6732	1	Prdm10|Gm1112|tristanin|-|9|9 A4|protein-coding	11.054	10.425	8.024	7.844	7.196	7.782	8.991	9.674	8.537	7.522
NM_001165935	chr2	112559682	112631253	+	1078	1	Aven|1700013A01Rik|1700056A21Rik|mAven-L|mAven-S|-|2|2 E3|protein-coding	10.371	9.033	8.464	10.333	8.31	8.982	8.366	6.16	8.834	8.112
NM_001024142	chr4	45034248	45084604	-	4621	1	Fbxo10|FBX10|Gm634|-|4|4 B1|protein-coding	14.139	12.007	8.49	7.886	8.006	7.296	8.832	6.954	6.797	6.557
NM_001356493	chr4	135963725	135968178	+	1419	1	Gale|2310002A12Rik|AI323962|-|4|4 D3|protein-coding	2.585	2.589	6.43	10.854	10.756	14.865	9.156	8.907	11.185	9.602
NM_028803	chr16	70313949	70569720	+	2970	1	Gbe1|2310045H19Rik|2810426P10Rik|D16Ertd536e|-|16 C2|16 40.19 cM|protein-coding	11.999	10.763	8.233	11.066	9.775	10.246	8.389	5.554	5.063	5.82
NM_029835	chr7	79660196	79698145	+	7172	1	Ticrr|5730590G19Rik|BC028450|Lrrk1|-|7|7 D2|protein-coding	0.292	0.179	10.406	11.351	13.717	12.97	7.374	9.737	9.504	11.286
NM_010378	chr17	34282744	34287823	-	1121	1	H2-Aa|Aalpha|H-2Aa|H2Aa|I-Aalpha|IAalpha|Ia-1|Ia1|-|17 B1|17 17.98 cM|protein-coding	32.881	36.055	2.279	2.576	1.776	0.617	1.636	4.968	1.788	2.177
NM_001368833	chr19	33137740	33392295	-	1625	1	Rnls|6530404N21Rik|AI452315|AW060440|C10orf59|-|19|19 C1|protein-coding	6.988	4.975	9.433	10.747	9.699	11.704	7.619	7.382	8.328	9.762
NM_133821	chr1	106171869	106394245	+	6085	1	Phlpp1|AI836256|Phlpp|Plekhe1|SCOP|mKIAA0606|-|1|1 E2.1|protein-coding	12.66	10.114	9.536	8.429	5.344	5.541	10.198	8.66	7.77	8.355
NM_144877	chr1	162533672	162548345	-	2780	1	Eef1aknmt|5630401D24Rik|Mettl13|-|1|1 H2.1|protein-coding	8.797	9.582	7.483	9.102	13.725	9.951	7.093	5.625	7.512	7.681
NM_199447	chr19	41862851	41896153	-	4284	1	Rrp12|AA408556|AA536972|mKIAA0690|-|19|19 C3|protein-coding	7.218	8.448	12.182	11.524	12.392	13.319	4.353	5.35	4.446	7.311
NM_172771	chr9	54365158	54501626	-	10568	1	Dmxl2|6330586A12|6430411K14Rik|E130119P06Rik|mKIAA0856|-|9|9 A5.3|protein-coding	9.951	10.813	13.02	8.432	9.026	8.622	8.418	7.419	6.166	4.599
NM_027733	chr18	35660016	35662186	-	704	1	Spata24|2700012K08Rik|4930583E11Rik|5133400G04Rik|AU016220|TIPT|TIPT2|-|18|18 B2|protein-coding	3.474	2.61	11.924	14.259	10.369	10.315	7.816	6.999	8.543	10.111
NM_001163241	chr13	33964659	33988465	+	3883	1	Nqo2|NMO2|Nmor2|Ox2|-|13 A3.3|13 14.01 cM|protein-coding	7.108	7.05	7.425	7.154	9.613	12.958	6.81	6.841	10.455	10.999
NM_008612	chr12	73123717	73273988	+	2495	1	Mnat1|E130115E11Rik|MAT1|P36|-|12|12 C3|protein-coding	8.682	8.026	8.265	9.48	7.846	10.118	8.087	7.899	8.772	9.211
NM_025419	chr9	122945089	122951000	-	3356	1	1110059G10Rik|-|-|9|9 F4|protein-coding	10.202	11.551	7.341	7.294	6.772	7.11	8.836	8.49	9.807	8.969
NM_018820	chr7	27486953	27490314	+	1184	1	Sertad1|1110032C13Rik|AV000455|AW456625|Sei-1|Sei1|TRIP-Br1|-|7|7 A3|protein-coding	15.787	12.724	3.853	7.898	6.445	7.448	7.875	8.142	7.196	8.932
NM_146040	chr12	117843861	117878706	+	2599	1	Cdca7l|BC006933|JPO2|-|12|12 F2|protein-coding	0.538	1.131	16.64	18.095	9.766	7.65	7.234	10.88	5.978	8.294
NM_001081412	chr10	75060896	75184923	+	6512	1	Bcr|5133400C09Rik|AI561783|AI853148|mKIAA3017|-|10 C1|10 38.49 cM|protein-coding	9.577	11.059	6.305	6.863	5.783	4.939	12.839	10.856	8.8	9.182
NM_023737	chr16	21761285	21787834	-	3001	1	Ehhadh|1300002P22Rik|HD|L-PBE|LBFP|LBP|MFP|MFP1|PBFE|-|16|16 B1|protein-coding	9.43	7.775	10.033	8.156	9.895	7.836	9.423	6.853	7.516	9.284
NM_001291130	chr2	157560078	157562525	+	1189	1	Nnat|5730414I02Rik|AW107673|Peg5|-|2 78.4 cM|2 H1|protein-coding	7.346	7.88	16.575	9.137	9.627	12.651	5.528	6.306	6.323	4.789
NM_201354	chr18	75431221	75697696	-	6162	1	Ctif|Gm672|-|18|18 E3|protein-coding	10.348	10.316	7.492	8.547	7.108	6.959	9.922	9.004	8.758	7.657
NM_027198	chr11	62267224	62281395	-	745	1	Zswim7|2410012H22Rik|SWS1|-|11|11 B2|protein-coding	7.504	8.631	11.757	16.243	11.357	10.212	4.514	6.613	5.158	4.095
NM_027830	chr10	53536316	53629957	-	4647	1	Mcm9|9030408O17Rik|Gm235|Mcmdc1|-|10|10 B3|protein-coding	7.33	7.314	10.288	12.665	9.746	9.227	6.743	7.33	7.874	7.44
NM_144550	chr16	44347401	44388492	+	4322	1	Spice1|Ccdc52|D16Ertd480e|-|16 B4|16 28.67 cM|protein-coding	8.084	8.374	12.075	10.245	5.834	7.561	9.054	10.855	5.837	7.999
NM_029330	chr3	155084919	155093378	-	3486	1	Fpgt|1700016E03Rik|-|3|3 H4|protein-coding	13.18	14.388	6.125	6.075	5.092	6.101	9.953	8.91	9.441	6.651
NM_013745	chr14	76110891	76137379	+	3962	1	Nufip1|Nufip|-|14|14 D3|protein-coding	9.788	8.996	11.1	10.759	9.924	9.47	6.404	5.893	6.958	6.622
NM_030229	chr15	81915030	81926213	-	2506	1	Polr3h|5031409G22Rik|RPC8|-|15|15 E1|protein-coding	7.807	6.525	7.355	12.676	13.571	13.316	5.368	5.556	5.933	7.791
NM_001290698	chr17	6007580	6039390	+	4757	1	Synj2|AI481647|SJ2|mKIAA0348|-|17 A1|17 3.59 cM|protein-coding	9.107	7.145	0.575	0.318	0.558	0.763	19.986	15.806	15.734	15.861
NM_175389	chr3	138143448	138159820	+	4014	1	Trmt10a|3110023L08Rik|AA794508|Rg9mtd2|Rnmtd2|-|3|3 G3|protein-coding	7.747	7.277	7.092	7.331	8.183	7.323	12.414	10.94	9.032	8.512
NR_104582	chr7	102065491	102096864	+	5047	1	Xntrpc|Xndr-trpc2|-|7 E2|7|protein-coding	5.33	6.407	12.04	12.561	7.429	7.777	8.874	10.059	7.713	7.616
NM_001310599	chr1	58522806	58586154	-	8611	1	Fam126b|C130065N10Rik|D1Ertd53e|D630010C10|-|1 C1.3|1 29.12 cM|protein-coding	13.511	12.374	7.354	6.132	8.766	8.172	8.13	6.443	8.11	6.778
NM_178922	chr16	17233587	17263430	+	6334	1	Hic2|AA409108|HRG22|mKIAA1020|-|16|16 A3|protein-coding	10.149	8.498	11.87	11.55	11.943	9.745	5.961	4.261	5.988	5.651
NM_008859	chr2	11172382	11301226	+	3293	1	Prkcq|A130035A12Rik|AW494342|PKC-0|PKC-theta|PKCtheta|Pkcq|-|2 A1|2 8.42 cM|protein-coding	5.146	4.352	9.365	9.312	7.96	5.881	12.811	13.076	10.046	7.596
NM_001190414	chr4	44034075	44072717	-	5596	1	Gne|2310066H07Rik|DMRV|GLCNE|IBM2|NM|Uae1|-|4|4 B1|protein-coding	12.518	13.362	7.239	8.134	8.686	7.91	7.43	5.359	7.464	7.268
NM_029305	chr2	154548904	154550048	+	728	1	1700003F12Rik|-|-|2|2 H1|protein-coding	2.16	3.533	14.037	17.378	13.673	11.4	6.299	7.062	4.59	5.028
NM_011716	chr5	36966104	36988982	-	3554	1	Wfs1|AI481085|wolframin|-|5|5 B3|protein-coding	10.519	10.339	9.294	10.989	8.029	5.838	8.817	8.921	6.111	6.295
NM_133991	chrX	8238668	8252406	-	3410	1	Ftsj1|AI931847|Ftsj|Ftsjl|Sfc12|-|X A1.1|X 3.73 cM|protein-coding	10.195	8.89	7.278	10.606	9	9.989	7.262	6.094	7.594	8.23
NM_001111267	chr10	30645582	30655867	-	2748	1	Ncoa7|9030406N13Rik|-|10|10 A4|protein-coding	5.022	4.412	9.164	8.507	6.943	6.04	12.46	13.642	10.092	8.807
NM_001031808	chr2	24972470	24975098	-	2419	1	Mrpl41|MRP-L27|Rpml27|-|2|2 A3|protein-coding	6.427	9.266	8.147	12.506	8.847	8.863	6.698	8.059	6.976	9.08
NM_001163307	chr11	97688823	97699384	-	2472	1	Pcgf2|Mel18|Rnf110|Zfp144|mel-18|-|11 D|11 61.06 cM|protein-coding	4.452	3.344	14.985	16.967	10.939	8.953	8.1	7.193	5.136	4.772
NM_001357652	chr9	55549879	55938119	-	5214	1	Scaper|C430017I08|D530014O03Rik|Zfp291|-|9|9 B|protein-coding	6.902	8.844	8.855	7.78	6.841	7.063	11.023	11.093	9.26	7.177
NM_031168	chr5	30013114	30019975	+	1134	1	Il6|Il-6|-|5 B1|5 15.7 cM|protein-coding	11.246	10.045	1.448	2.061	3.657	3.049	15.905	13.034	13.26	11.119
NM_028201	chr2	136891218	137071950	+	4849	1	Slx4ip|2210009G21Rik|2410004I22Rik|C85661|Slxip|-|2|2 F3|protein-coding	9.907	8.866	9.371	8.054	8.553	7.738	8.7	7.289	8.166	8.178
NM_001166385	chr12	118231686	118301440	-	9003	1	Sp4|5730497N03Rik|HF-1b|HF1-b|-|12 F2|12 63.48 cM|protein-coding	14.223	13.897	8.331	5.453	6.726	6.549	8.896	7.043	7.423	6.28
NM_001311096	chr1	131688695	131715439	+	4365	1	Rab7b|5430435G22Rik|-|1|1 E4|protein-coding	0.72	1.01	1.129	5.608	4.523	5.229	13.027	16.637	16.152	20.78
NM_133774	chr18	33199138	33213862	-	5306	1	Stard4|4632419C16Rik|9030213J02Rik|-|18 B1|18 18.18 cM|protein-coding	1.613	1.627	9.526	7.671	7.222	9.124	11.004	12.717	9.824	14.411
NM_015774	chr14	45283087	45318572	-	4400	1	Ero1l|ERO1-L|Ero1a|-|14|14 C1|protein-coding	8.457	8.727	9.248	8.032	8.446	7.82	8.858	8.617	7.632	8.828
NM_026068	chr11	72211724	72215592	-	1155	1	Med31|3110004H13Rik|CGI-125|l11Jus15|-|11|11 B4|protein-coding	8.167	9.862	9.164	9.406	8.043	7.635	8.205	7.048	8.968	8.1
NM_001024857	chr2	120732817	120850418	-	11060	1	Ttbk2|2610507N02Rik|AI326283|B930008N24Rik|TTK|Ttbk|Ttbk1|mKIAA0847|-|2|2 E5|protein-coding	13.062	10.548	10.114	6.627	8.835	8.254	8.361	6.353	6.435	5.994
NM_175260	chr11	68691915	68816624	+	7740	1	Myh10|5730504C04Rik|9330167F11Rik|Fltn|Myhn-2|Myhn2|NMHC II-B|NMHC-B|NMHCII-B|NMMHC II-b|NMMHC-B|NMMHC-IIB|SMemb|mKIAA3005|-|11 B3|11 41.95 cM|protein-coding	4.13	4.439	6.719	5.97	10.803	10.03	9.361	9.382	11.894	11.798
NM_001359699	chr9	119357381	119393797	+	3770	1	Xylb|AI132223|AI327421|-|9|9 F3|protein-coding	15.06	13.06	7.019	7.368	6.161	5.687	10.339	8.41	6.249	5.125
NM_001293313	chr1	164307672	164437300	+	1721	1	Nme7|D530024H21Rik|Nm23-M7|Nm23-r7|-|1|1 H2.2|protein-coding	7.816	6.939	5.832	12.705	8.772	8.238	9.059	9.335	8.64	7.09
NM_001160208	chr1	164289800	164307484	-	3917	1	Blzf1|1700030G05Rik|Blzf1l|Golgin-45|Jem-1|-|1|1 H2.2|protein-coding	10.927	10.225	9.457	6.951	9.445	7.901	7.141	7.164	8.147	7.061
NM_001358054	chr3	108591278	108645719	+	4190	1	Wdr47|1810073M12Rik|AA552998|mKIAA0893|-|3|3 F3|protein-coding	10.09	9.383	7.186	6.367	8.473	8.542	9.084	8.794	9.211	7.232
NM_010829	chr13	92211881	92355003	-	3919	1	Msh3|D13Em1|Rep-3|Rep3|-|13 C3|13 47.63 cM|protein-coding	4.992	5.297	12.945	11.228	8.128	8.427	8.776	10.167	6.906	7.369
NM_178374	chr9	56950908	56983199	+	1343	1	Snupn|0610031A09Rik|Rnut1|Snupn1|-|9|9 B|protein-coding	9.365	11.081	11.278	12.697	6.794	9.398	6.715	7.337	4.105	5.451
NM_001081237	chr6	147091075	147112778	+	6566	1	Klhl42|A330079N23Rik|AI450355|C230080I20Rik|Ctb9|Klhdc5|mKIAA1340|-|6|6 G3|protein-coding	12.877	13.598	5.336	6.115	5.053	8.426	8.52	7.406	8.651	8.208
NM_026883	chr5	122364584	122372342	-	1353	1	Fam216a|1500011H22Rik|-|5|5 F|protein-coding	7.489	9.777	4.855	8.232	12.261	10.351	6.439	5.225	9.261	10.221
NM_001358527	chr10	128913591	128919297	-	1258	1	Rdh5|9-cis|AI987873|RDH4|cRDH|-|10 D3|10 77.19 cM|protein-coding	13.053	11.829	11.169	7.652	11.341	6.185	8.505	6.471	4.781	3.072
NM_001166394	chr8	105280409	105289528	-	3147	1	4931428F04Rik|AI426165|Kiaa0895l|-|8|8 D3|protein-coding	6.661	6.714	15.424	13.546	10.912	8.406	7.14	5.854	4.459	4.911
NM_009654	chr5	90460870	90476602	+	2044	1	Alb|Alb-1|Alb1|BCL002|-|5 E1|5 44.7 cM|protein-coding	2.308	1.618	6.16	3.297	4.139	6.006	17.274	13.834	16.756	12.437
NM_001005748	chr13	43122839	43138512	+	3828	1	Phactr1|9630030F18Rik|Rpel1|-|13|13 A4|protein-coding	6.937	5.615	11.822	9.879	12.828	10.614	7.467	4.869	7.987	5.791
NM_033601	chr7	19808462	19822755	-	1824	1	Bcl3|AI528691|Bcl-3|-|7 A3|7 9.95 cM|protein-coding	7.758	6.648	14.306	11.761	10.096	8.531	8.38	6.812	4.03	5.463
NM_194335	chr2	32450457	32455476	+	3169	1	Naif1|2310007O20Rik|4933440H19Rik|-|2|2 B|protein-coding	9.426	9.74	7.946	8.071	6.858	6.765	7.38	9.058	8.857	9.626
NM_023116	chr2	14604306	14987908	+	3929	1	Cacnb2|AW060387|CAB2|Cavbeta2|Cchb2|-|2 A2|2 10.7 cM|protein-coding	10.893	9.679	6.316	5.88	6.545	5.941	10.971	11.722	8.505	7.195
NM_153082	chr12	4082574	4110612	+	4704	1	Dnajc27|AI639580|C330021A05Rik|Rabj|Rbj|-|12|12 A1.1|protein-coding	9.396	8.085	10.746	8.916	9.734	9.961	6.759	6.968	6.5	6.571
NM_001290514	chrX	53344594	53370559	-	2236	1	Mospd1|1810018L05Rik|-|X|X A5|protein-coding	7.422	7.23	9.14	8.487	9.126	10.052	8.955	7.664	8.443	7.094
NM_025617	chr4	107134162	107178366	-	6236	1	Tceanc2|2210010B22Rik|2210012G02Rik|6330404A07Rik|AU015593|Tdeanc2|-|4|4 C7|protein-coding	8.684	9.899	7.55	8.468	8.167	7.486	8.701	7.386	9.832	7.37
NM_028705	chr6	58833700	58920396	+	4702	1	Herc3|5730409F18Rik|AI646603|mKIAA0032|-|6|6 B3|protein-coding	7.022	7.307	7.335	7.779	6.915	6.803	10.533	9.75	9.736	10.164
NM_177387	chr10	8204753	8518825	-	4274	1	Ust|D930010O20Rik|UA2OST|-|10|10 A1|protein-coding	8.992	8.683	9.735	6.66	7.608	6.999	10.014	9.323	8.483	6.804
NM_026006	chr18	31909094	31911903	-	2807	1	Sft2d3|2610206C24Rik|AI847965|AW046173|-|18|18 B1|protein-coding	9.273	6.807	7.086	9.847	7.979	11.272	7.95	5.037	8.333	9.636
NM_011159	chr16	15637866	15842239	+	12586	1	Prkdc|AI326420|AU019811|DNA-PKcs|DNAPDcs|DNAPK|DNPK1|DOXNPH|HYRC1|XRCC7|dxnph|p460|scid|slip|-|16 10.09 cM|16 A2|protein-coding	9.577	9.415	9.932	7.55	6.815	8.174	8.963	8.527	7.341	6.916
NM_146215	chr8	110217960	110224489	+	3573	1	Cmtr2|AU022703|C730036L12Rik|Ftsjd1|MTr2|-|8|8 D3|protein-coding	13.201	13.677	5.567	8.121	6.732	7.839	6.203	6.715	7.622	7.513
NM_001033173	chr7	121642021	121707442	-	10369	1	Usp31|6330567E21Rik|mKIAA1203|-|7|7 F2|protein-coding	10.883	10.135	9.715	7.573	10.576	8.771	6.781	6.466	5.575	6.708
NM_001360794	chr7	118712543	118737023	+	4978	1	Ccp110|6330503K22Rik|AA415922|AI427129|AW557948|CP110|cep110|-|7|7 F2|protein-coding	6.071	6.053	8.944	8.978	9.131	8.44	8.198	9.898	7.619	9.723
NM_175275	chr4	84884309	85131921	+	5497	1	Cntln|AI448092|B430108F07Rik|D530005L17Rik|-|4|4 C4|protein-coding	3.496	3.476	9.295	9.931	10.533	11.386	8.481	8.301	8.085	10.026
NM_010494	chr11	106377656	106382781	-	1276	1	Icam2|CD102|Icam-2|Ly-60|-|11 E1|11 69.09 cM|protein-coding	2.464	0.72	3.718	6.466	13.651	9.079	6.708	9.401	16.105	14.663
NM_001362948	chr2	35256359	35307902	+	2642	1	Gsn|ADF|-|2 B|2 23.5 cM|protein-coding	2.446	2.225	6.493	9.421	10.298	9.882	10.356	9.324	11.509	11.008
NM_025770	chr13	90935349	91223987	-	1599	1	Atg10|5330424L23Rik|5430428K15Rik|AI852123|APG10|Agp10|Apg10l|Apg10p|Atg10l|-|13|13 C3|protein-coding	8.849	5.515	9.244	10.664	8.819	6.055	11.375	8.038	7.627	6.741
NM_133435	chr4	149467569	149485210	-	2233	1	Nmnat1|2610529L11Rik|5730441G13Rik|D4Cole1e|nmnat|-|4|4 E2|protein-coding	9.31	9.462	7.927	9.484	7.726	6.349	8.214	7.866	8.754	7.832
NM_153805	chr2	30078698	30091019	+	2975	1	Pkn3|AW209115|BC034126|-|2|2 B|protein-coding	3.876	3.643	7.729	8.413	14.889	16.099	4.932	5.112	8.424	9.707
NR_045578	chr3	104864506	104930063	+	5976	1	St7l|St7r|-|3|3 F2.2|protein-coding	10.991	9.838	7.176	7.133	7.495	7.783	8.978	7.456	8.583	7.317
NM_145154	chr9	20873809	20879710	-	1556	1	Angptl6|6330404E11Rik|AGF|ARP3|Arp5|-|9|9 A3|protein-coding	8.308	9.564	7.857	9.191	11.835	8.001	8.252	6.471	6.442	6.796
NM_009553	chr7	80862108	80876513	+	2281	1	Zscan2|Zfp-29|Zfp29|-|7 D3|7 45.71 cM|protein-coding	11.794	8.86	5.76	9.284	8.582	6.974	8.912	8.077	7.031	7.311
NM_023781	chr19	5502769	5503787	-	1016	1	1700020D05Rik|mage-g2|-|19|19 A|protein-coding	9.285	7.956	6.107	8.392	5.878	7.318	10.982	9.699	8.551	8.407
NR_104344	chr1	60108083	60153953	+	4997	1	Carf|Als2cr8|ECBRC-FC1|ECBRC-FC2|-|1|1 C2|protein-coding	10.837	8.897	8.874	7.926	8.532	8.27	7.922	7.288	7.523	6.471
NM_001164567	chr9	119052778	119071525	+	2893	1	Vill|Villp|-|9|9 F3|protein-coding	0.906	0.826	8.011	9.031	13.533	10.698	9.933	10.737	8.374	10.474
NM_001163761	chr8	120114152	120165307	+	5521	1	6430548M08Rik|AW049007|Kiaa0513|mKIAA0513|-|8|8 E1|protein-coding	9.176	8.219	6.214	6.127	8.474	7.078	11.766	9.235	8.292	7.92
NM_001162906	chr15	8169106	8271158	+	10414	1	Cplane1|2410089E03Rik|4732468D17Rik|Hug|Jbts17|b2b012Clo|-|15|15 A1|protein-coding	8.471	7.092	8.008	5.836	9.94	9.729	8.748	7.097	9.385	8.143
NM_001114386	chr18	64887756	65217826	+	8130	1	Nedd4l|1300012C07Rik|Nedd4-2|Nedd4b|-|18|18 E1|protein-coding	7.907	8.316	5.679	6.766	10.039	8.805	8.46	7.562	9.926	8.88
NM_001286424	chr8	31187331	31237796	+	2852	1	Fut10|fuc-TX|fut10A|-|8|8 A3|protein-coding	11.209	8.439	6.846	6.75	10.587	10.731	6.592	4.957	7.908	8.272
NM_026641	chr3	68892499	69004570	-	4068	1	Ift80|4921524P20Rik|Wdr56|mKIAA1374|-|3|3 E1|protein-coding	4.681	4.652	6.729	5.578	9.013	9.351	8.229	8.794	12.526	12.698
NM_153389	chr5	72203343	72298758	+	5996	1	Atp10d|9830145H18Rik|ATPVD|D5Buc24e|-|5|5 C3.2|protein-coding	11.246	11.796	5.143	4.426	5.091	4.643	9.585	10.325	10.7	9.293
NM_001308474	chrX	8193846	8206525	-	1349	1	Porcn|2410004O13Rik|AW045557|DXHXS7465e|Mg61|Mporc|Ppn|mMg61|porc|-|X A1.1|X 3.7 cM|protein-coding	16.187	14.436	6.358	9.174	5.165	4.486	7.932	5.399	6.316	6.784
NM_025335	chr13	90089667	90114921	+	10803	1	Tmem167|0610041E09Rik|5730424F14Rik|AU041184|AW537806|Gm10085|Tmem167a|-|13|13 C3|protein-coding	8.182	7.925	8.361	9.241	8.323	9.475	6.905	7.833	8.645	7.342
NM_028028	chr2	164822686	164826867	+	2697	1	Zswim1|2410003H12Rik|AI850991|BB046916|-|2|2 H3|protein-coding	13.797	11.58	6.089	8.77	6.951	8.911	5.724	5.878	7.186	7.314
NM_080445	chr4	155989466	155992678	-	3210	1	B3galt6|BB129894|GalTII|-|4|4 E2|protein-coding	9.415	10.187	8.243	7.968	9.509	8.133	6.143	7.941	7.547	7.096
NM_177359	chr17	32815453	32830261	-	6002	1	Zfp799|6030490I01Rik|-|17|17 B1|protein-coding	12.603	10.928	8.361	6.598	7.656	7.548	7.462	7.531	6.82	6.641
NM_001305797	chrX	59999464	60030760	+	2612	1	F9|AW111646|Cf-9|Cf9|-|X A6|X 33.5 cM|protein-coding	11.437	12.661	9.082	10.213	7.558	6.686	7.49	5.167	5.757	6.073
NM_176987	chr13	54503805	54551290	+	4781	1	Simc1|4732471D19Rik|-|13|13 B1|protein-coding	8.952	10.606	8.168	7.967	8.05	10.488	8.057	6.586	6.08	7.146
NM_001104646	chr13	14630245	14638202	+	1939	1	AW209491|-|-|13|13 A1|protein-coding	9.64	13.644	7.058	8.369	8.47	6.866	6.464	5.966	7.582	7.971
NR_135463	chr14	59402009	59440880	-	2975	1	Setdb2|Clld8|Gm293|KMT1F|-|14|14 C3|protein-coding	6.929	5.743	9.385	7.812	10.428	4.766	8.169	9.505	9.828	9.297
NM_001015039	chr5	34194894	34288324	-	3965	1	Zfyve28|9630058O20Rik|Gm146|mKIAA1643|-|5|5 B2|protein-coding	11.455	10.379	4.372	2.983	2.929	1.613	13.762	13.453	11.84	8.925
NM_001081499	chrX	139684996	139754218	+	5884	1	Tbc1d8b|4921505D17Rik|9030605E16Rik|-|X|X F1|protein-coding	8.283	8.149	7.288	5.609	6.654	7.846	10.183	9.102	9.512	9.056
NM_134188	chr12	83987861	83993875	+	2193	1	Acot2|AA571646|MTE-I|Mte1|-|12|12 D1|protein-coding	6.054	4.943	9.153	11.851	11.196	10.013	7.179	8.303	7.39	5.564
NM_028523	chr16	58408535	58469745	+	6469	1	Dcbld2|1700055P21Rik|AW146002|CLCP1|Esdn|-|16|16 C1.2|protein-coding	9.803	7.924	8.491	8.588	7.463	6.361	8.105	9.007	7.257	8.645
NM_181325	chr8	22375550	22398621	-	3446	1	Slc25a15|D630044L02Rik|Ornt1|-|8|8 A2|protein-coding	7.3	7.517	9.955	12.969	10.302	10.938	5.323	7.398	5.188	4.721
NM_172146	chr5	76913249	76951578	-	3995	1	Ppat|5730454C12Rik|AA408689|AA675351|AI507113|C79945|-|5|5 C3.3|protein-coding	6.953	6.714	11.374	12.254	8.347	8.959	5.777	8.15	5.688	7.381
NM_001289658	chr6	34780432	34785710	+	1322	1	Agbl3|2900053G10Rik|4930431N21Rik|6530406M24Rik|CCP3|-|6|6 B1|protein-coding	9.25	10.145	7.04	7.177	6.776	9.678	9.597	5.671	9.605	6.615
NM_001177572	chr6	6041218	6217173	-	3099	1	Slc25a13|AI785475|Ctrn|-|6|6 A1|protein-coding	5.017	3.794	11.895	13.756	8.94	12.832	5.771	6.359	6.739	6.431
NM_029840	chr4	21757382	21767211	-	1581	1	Tstd3|2610029I01Rik|-|4|4 A3|protein-coding	6.961	6.507	4.963	8.002	7.03	9.405	8.121	9.214	10.25	11.063
NM_001363982	chr7	102015074	102018232	-	1446	1	Il18bp|IL-18BP|Igifbp|MC54L|-|7|7 E2|protein-coding	3.624	6.099	11.61	7.513	5.163	8.37	12.156	9.926	8.897	8.157
NM_001166627	chr17	6648939	6655939	+	802	2	Dynlt1f|100040631|AGS2|Dynlt1|Dynlt1e|Tctel1|Tctex-1|Tctex1|-|17 A1|17|protein-coding	6.752	5.269	5.688	11.488	9.929	9.701	8.005	9.082	8.749	6.847
NM_027772	chr10	43221486	43440248	+	1763	1	Pdss2|5430420P03Rik|Gm60|Plmp|kd|mDLP1|-|10 B2|10 22.91 cM|protein-coding	9.711	10.108	7.452	7.878	7.057	8.532	7.803	6.926	7.96	8.075
NM_001346511	chr6	113415319	113419348	-	1252	1	Rpusd3|AI527266|-|6|6 E3|protein-coding	6.837	8.511	8.162	9.995	11.66	10.358	3.54	4.62	9.208	8.609
NM_172824	chr16	34690616	34725194	+	4092	1	Ccdc14|G630039H03Rik|-|16|16 B3|protein-coding	4.781	2.739	11.059	9.174	11.96	12.423	5.528	6.073	7.962	9.741
NM_023483	chr9	50761374	50768184	-	3262	1	1110032A03Rik|4930500N06Rik|c11orf1|-|9|9 A5.3|protein-coding	8.461	9.575	9.846	10.075	8.341	7.686	8.06	5.648	7.119	6.609
NM_016872	chr6	72368049	72380468	-	1643	1	Vamp5|AF119384|Camp|-|6|6 C1|protein-coding	9.25	10.846	7.775	11.215	7.876	4.946	8.931	7.562	5.288	7.674
NM_009533	chr1	72307421	72394953	+	2533	1	Xrcc5|AI314015|CTC85|CTCBF|Ku80|Ku86|-|1 C3|1 36.5 cM|protein-coding	12.207	16.392	6.34	7.22	5.305	5.529	8.81	8.203	5.277	6.022
NM_001369274	chr4	152178220	152271851	+	1355	1	Acot7|2410041A17Rik|Ach1|Act|Bach|CTE-IIa|Cte-II|Lach1|-|4|4 E2|protein-coding	5.157	6.373	5.522	10.149	7.346	8.549	9.024	9.328	9.001	10.806
NM_008037	chr5	32136472	32157839	+	5857	1	Fosl2|Fra-2|-|5 B1|5 17.33 cM|protein-coding	12.139	13.206	5.857	3.029	4.928	3.277	10.335	10.497	9.014	8.958
NM_001252635	chr10	60302750	60696490	-	11019	1	Cdh23|4930542A03Rik|USH1D|ahl|ahl1|bob|bus|mdfw|nmf112|nmf181|nmf252|sals|v|-|10 B4|10 30.11 cM|protein-coding	15.109	13.672	6.276	5.441	4.652	4.362	9.71	8.943	6.853	6.183
NM_001286100	chr13	24582189	24733806	+	5441	1	Ripor2|Fam65b|-|13|13 A3.1|protein-coding	4.334	4.153	12.409	14.077	15.55	17.001	4.27	3.583	3.224	2.579
NM_177732	chr4	103170651	103215176	-	4240	1	Slc35d1|AI834976|C330011J09|UGTREL7|mKIAA0260|-|4|4 C6|protein-coding	7.746	9.359	8.005	7.881	8.217	8.196	7.498	8.639	8.748	6.859
NM_175332	chr11	97627387	97629716	-	2327	1	Epop|AA409164|AI413509|AW539173|E13|E130012A19Rik|esPRC2p48|-|11|11 D|protein-coding	7.057	6.869	9.41	12.469	9.767	11.294	6.24	5.431	6.462	6.118
NM_029342	chr1	74967346	75046639	-	840	1	Nhej1|1700029B21Rik|XLF|cernunnos|-|1|1 C4|protein-coding	6.655	6.561	7.603	10.477	9.875	9.057	7.643	6.886	8.354	7.99
NM_029801	chr3	88282755	88296838	-	480	1	Tsacc|1700021C14Rik|SIP|-|3|3 F1|protein-coding	11.646	8.42	12.926	12.892	5.53	5.763	8.279	7.141	5.917	2.542
NM_001347404	chr12	51988306	52006507	-	1018	1	Dtd2|4930578F06Rik|6530401N04Rik|ATD|B830049N13Rik|-|12|12 C1|protein-coding	3.947	6.136	10.038	6.484	13.526	8.492	7.658	8.417	8.698	7.591
NM_021422	chr9	54699559	54716317	+	2996	1	Dnaja4|1110021L12Rik|AV358213|Dj4|Hsj4|mmDjA4|-|9|9 A5.3|protein-coding	15.277	11.835	6.883	6.701	6.146	6.06	8.673	6.864	6.469	6.041
NM_145387	chr7	140941391	140947664	+	3155	1	Pgghg|5730511L01Rik|Athl1|BC023151|-|7|7 F5|protein-coding	7.807	5.299	6.478	8.194	6.1	6.741	9.593	9.37	9.585	11.732
NM_001163457	chr3	138089855	138143418	-	4280	1	Mttp|1810043K16Rik|MTP|-|3 G3|3 64.06 cM|protein-coding	9.633	8.199	8.612	6.811	9.303	6.666	8.357	7.357	8.627	7.27
NM_001242391	chr17	57249451	57263697	+	2271	1	Trip10|AI646975|Cip4|-|17|17 D|protein-coding	9.385	9.141	6.268	5.934	8.693	8.679	7.269	6.226	9.564	9.672
NM_008189	chr17	47394557	47400606	-	890	1	Guca1a|GC-A|Gcap1|Guca1|mGCAP1|-|17|17 C|protein-coding	6.87	3.509	6.561	8.962	6.897	7.577	11.335	9.868	8.823	10.283
NM_001111029	chr2	127575535	127584677	-	2763	1	Zfp661|2810405K07Rik|A1-5|Znf2|-|2|2 F1|protein-coding	9.8	12.301	7.595	6.719	7.805	6.571	9.515	6.202	7.437	6.698
NM_025729	chrX	85574022	85634469	+	6353	1	Tab3|4921526G09Rik|Map3k7ip3|mKIAA4135|-|X|X C1|protein-coding	9.019	7.634	10.139	6.32	11.15	8.791	7.555	5.935	7.705	6.338
NM_198003	chr17	22424202	22456689	+	2974	1	Zfp946|1300003B13Rik|-|17|17 A3.3|protein-coding	9.222	9.637	7.486	6.381	7.754	7.5	7.812	9.868	7.135	7.727
NM_173756	chr12	84451508	84531533	+	2136	1	Lin52|5830457H20Rik|-|12|12 D1|protein-coding	7.688	9.461	11.106	8.369	8.077	6.476	8.086	6.82	7.118	7.236
NM_001362093	chr16	97997315	98012658	+	2844	1	B230307C23Rik|8030444G23Rik|EG245305|-|16|16 C4|protein-coding	8.599	9.173	11.549	6.673	10.208	8.694	5.106	5.725	7.108	7.58
NM_053198	chr19	60837277	60861428	-	2713	1	Sfxn4|-|-|19|19 D3|protein-coding	12.363	13.34	7.332	5.829	5.32	5.098	8.564	6.475	8.683	7.196
NM_172694	chr4	70431927	70534928	-	3054	1	Megf9|4933405H16Rik|9630025C07|Egfl5|mKIAA0818|-|4|4 C2|protein-coding	6.349	4.572	8.186	5.763	7.605	8.832	8.959	10.381	9.683	9.856
NM_145460	chr14	32085728	32103203	+	2052	1	Oxnad1|2410002F01Rik|AW492292|BC019806|-|14|14 B|protein-coding	10.131	8.685	8.093	8.645	8.165	7.078	7.97	7.83	5.944	7.631
NM_001163511	chr3	37419950	37579096	+	3223	1	Spata5|2510048F20Rik|C78064|Spaf|-|3|3 B|protein-coding	8.835	7.581	7.927	9.301	11.375	10.3	5.786	6.115	5.806	7.13
NM_026510	chr5	140327674	140331898	-	1438	1	Mrm2|2310037B18Rik|Ftsj2|-|5|5 G2|protein-coding	8.261	9.965	6.345	10.137	9.921	8.657	6.484	4.767	8.714	6.788
NM_007771	chr10	85131700	85185054	-	3001	1	Cry1|AU020726|AU021000|Phll1|-|10 C1|10 41.63 cM|protein-coding	12.166	9.611	8.513	10.997	10.116	10.198	6.52	4.354	3.674	3.795
NM_146259	chr7	127861025	127876836	-	7793	1	Zfp668|BC030314|E130018B19Rik|Znf668|-|7|7 F3|protein-coding	9.841	7.615	8.008	7.799	8.409	7.588	7.846	6.625	8.447	7.725
NM_001255994	chr2	130589996	130630038	-	3729	1	Ubox5|1500010O06Rik|C330018L13Rik|Rnf37|UIP5|Ubce7ip5|Ube7ip5|-|2 F1|2|protein-coding	11.337	8.819	7.928	9.182	10.143	7.372	6.435	5.343	6.496	6.817
NM_001029985	chr6	29482036	29507952	-	4848	1	Kcp|AW060220|CRIM-2|Crim2|Gm793|KCP-1|-|6|6 A3.3|protein-coding	4.865	5.609	4.555	5.673	3.935	4.494	16.931	14.582	11.372	7.845
NM_026577	chr16	62793673	62847040	-	3528	1	Arl13b|A530097K21Rik|A930014M17Rik|Arl2l1|C530009C10Rik|hnn|-|16|16 C1.3|protein-coding	8.665	10.259	6.362	6.821	5.925	6.518	8.665	8.744	9.945	7.84
NM_001368840	chr4	43669307	43692665	+	5283	1	Tmem8b|4930500O05Rik|-|4|4 A5-B1|protein-coding	9.06	9.946	9.568	10.099	8.981	8.575	8.419	5.515	5.756	3.811
NM_153572	chr5	148871584	148928647	-	6144	1	Katnal1|-|-|5|5 G3|protein-coding	9.98	7.236	9.95	8.863	8.343	9.371	7.563	6.799	6.091	5.462
NM_030259	chr5	124463265	124478235	-	1254	1	Rilpl2|-|-|5|5 F|protein-coding	6.13	8.204	5.53	8.992	7.938	8.273	9.02	6.321	7.994	11.19
NM_001081221	chr14	32513521	32580990	+	8400	1	Ercc6|4732403I04|C130058G22Rik|CSB|-|14|14 B|protein-coding	7.799	9.405	7.799	8.038	9.045	9.427	7.351	6.937	6.524	7.166
NM_173784	chr11	32455370	32518709	+	3029	1	Ubtd2|4930571L24|9630054F20Rik|AI645720|-|11|11 A4|protein-coding	10.323	11.281	10.483	10.215	8.161	8.848	4.542	4.526	5.571	5.506
NM_199025	chr2	37432168	37443172	-	5314	1	Zbtb26|A630026F21Rik|-|2|2 B|protein-coding	11.966	11.686	6.628	5.227	4.808	7.841	7.738	7.176	8.111	8.266
NM_001359083	chr16	23468361	23520815	-	3940	1	Masp1|AW048060|CCPII|Crarf|Masp1/3|-|16|16 B1|protein-coding	5.01	4.336	0.787	1.222	1.516	1.492	19.01	15.985	15.011	15.072
NM_018855	chr8	123518835	123536650	+	1667	1	Gas8|Gas11|-|8|8 E1|protein-coding	5.344	6.502	7.991	9.487	9.852	7.779	8.619	7.325	7.116	9.394
NM_001368798	chr1	173573956	173599272	-	2622	1	Ifi213|E030037K03Rik|E430029J22Rik|Pydc4|Pyr-A|-|1|1 H3|protein-coding	1.666	1.471	1.183	0.682	0.316	0.989	21.569	29.412	10.641	11.479
NM_001013379	chr8	69209046	69230539	+	2990	1	Zfp930|-|-|8|8 B3.3|protein-coding	10.458	11.797	7.202	7.129	10.708	7.344	7.055	5.947	6.482	5.237
NM_022017	chr5	114622154	114658421	-	3208	1	Trpv4|0610033B08Rik|OTRPC4|Trp12|VR-OAC|VRL-2|VROAC|-|5|5 F|protein-coding	9.203	7.903	4.266	4.93	4.292	3.503	15.771	9.549	11.718	8.178
NM_025689	chr9	109082496	109093363	+	2391	1	Ccdc51|5730568A12Rik|AI551049|-|9|9 F2|protein-coding	7.014	8.068	7.25	10.122	11.865	8.461	6.84	5.555	6.009	8.08
NM_026046	chr7	12803780	12818860	-	7927	1	Zfp329|2810439M05Rik|4632409L22Rik|ZNF329|-|7|7 A1|protein-coding	13.046	12.283	4.719	6.002	4.667	7.896	7.597	6.405	8.704	7.851
NM_001347088	chr15	85205949	85251885	+	2312	1	Fbln1|-|-|15|15 E2|protein-coding	1.133	1.192	5.525	5.769	7.319	10.096	11.239	7.968	15.536	13.37
NM_029115	chr1	164275598	164287847	+	1888	1	Ccdc181|4930455F23Rik|AI427889|-|1|1 H2.2|protein-coding	9.253	12.358	3.673	5.463	5.975	5.22	11.577	9.417	9.203	7.002
NM_001081120	chr8	124740257	124751866	-	1368	1	Fam89a|2310031A18Rik|-|8|8 E2|protein-coding	17.367	19.473	4.135	5.227	5.093	3.033	8.268	3.445	8.183	4.906
NM_026250	chr1	97770172	97793708	+	2775	1	Gin1|4930429M06Rik|8430411H10Rik|Gin-1|Zh2c2|-|1|1 D|protein-coding	6.862	6.687	8.417	8.672	8.967	8.038	9.474	7.179	7.285	7.475
NM_011264	chr10	39732160	39875205	+	10631	1	Rev3l|Rev|Rev3|Sez4|-|10|10 B1|protein-coding	5.538	5.53	10.196	7.231	7.631	7.888	9.691	9.793	8.031	7.461
NM_001276250	chr3	19957054	20009750	+	4690	1	Cp|D3Ertd555e|-|3|3 A2|protein-coding	10.28	9.676	7.12	7.008	7.004	8.074	9.028	8.496	6.804	5.247
NM_177718	chr16	28826176	28929698	-	3076	1	Mb21d2|1600021P15Rik|A430031N04|C87006|-|16|16 B2|protein-coding	3.237	1.553	4.093	5.812	3.452	3.654	19.926	13.441	12.492	10.975
NM_013789	chr7	46443159	46639807	-	1447	1	Sergef|DelGEF|Gef|Gnef|Gnefr|-|7|7 B3|protein-coding	10.141	8.507	6.684	10.264	6.879	8.484	6.232	6.662	7.159	7.589
NM_030713	chr9	40192316	40213604	+	3868	1	Zfp202|C130037E22Rik|Znf202|-|9|9 A5.1|protein-coding	12.104	9.594	10.521	8.817	9.007	7.778	6.283	4.597	5.183	4.679
NM_001254745	chr10	22144304	22149270	-	989	1	E030030I06Rik|-|-|10|10 A3|protein-coding	2.12	2.229	6.458	9.177	4.865	9.79	9.737	10.83	10.811	12.544
NM_146235	chrX	102142820	102157091	-	4194	1	Ercc6l|BC004701|D330021P09Rik|-|X|X D|protein-coding	0.666	0.701	7.745	10.066	9.731	10.306	8.018	9.807	9.959	11.492
NM_009900	chr16	20702966	20716636	-	3619	1	Clcn2|AL118368|ClC-2|Clc2|nmf240|-|16 B1|16 12.5 cM|protein-coding	8.061	8.985	8.622	8.663	6.326	7.31	10.052	8.346	7.202	4.889
NM_009406	chr7	4518305	4522528	-	902	1	Tnni3|Tn1|cTnI|-|7 A1|7 2.61 cM|protein-coding	13.17	9.369	6.272	10.824	5.518	5.751	9.32	6.175	5.742	6.313
NM_026742	chr4	24898083	24905001	+	3627	1	Ndufaf4|1110007M04Rik|3000003G13Rik|AW214064|-|4|4 A3|protein-coding	12.33	12.815	8.251	8.606	8.187	8.867	5.141	5.257	3.777	5.215
NM_027460	chr4	149744036	149774267	-	1868	1	Slc25a33|5730438N18Rik|Pnc1|-|4|4 E2|protein-coding	12.531	10.917	5.471	8.76	5.417	6.294	8.428	6.881	7.513	6.206
NM_025431	chr10	120227060	120232070	+	1157	1	Llph|1190005P17Rik|-|10|10 D2|protein-coding	9.059	11.115	8.201	10.816	6.739	5.529	5.945	7.776	6.498	6.679
NM_009845	chr7	30865404	30879028	-	3956	1	Cd22|A530093D23|Lyb-8|Lyb8|-|7 B1|7 19.26 cM|protein-coding	10.51	10.217	9.502	9.907	8.094	6.163	9.041	5.632	5.279	4.01
NM_001042499	chr16	37539894	37572385	+	2012	1	Rabl3|4930553C05Rik|AA958834|-|16|16 B3|protein-coding	5.73	5.296	11.791	9.022	11.543	9.539	6.685	6.175	6.809	5.761
NM_177263	chr2	160770447	160872990	-	4474	1	Zhx3|1810059C13Rik|4932418O04Rik|9530010N21Rik|Tix1|mKIAA0395|-|2|2 H2|protein-coding	7.341	9.075	8.157	5.563	8.64	6.492	9.054	7.757	9.224	6.955
NM_027968	chr10	11281330	11297969	+	4972	1	Fbxo30|1700026A16Rik|MUSA1|-|10|10 A1|protein-coding	10.47	8.942	9.286	6.361	8.442	7.477	8.147	6.463	6.989	5.645
NM_001368829	chr1	134754666	134955940	-	8676	1	Ppp1r12b|1810037O03Rik|9530009M10Rik|AI132431|Mypt2|-|1|1 E4|protein-coding	10.833	10.016	8.413	6.736	8.432	7.314	7.241	6.099	7.144	5.93
NM_008445	chr12	3365132	3406494	+	6839	1	Kif3c|mKIAA4058|-|12 A1.1|12 1.77 cM|protein-coding	11.265	10.745	6.11	5.127	4.9	5.587	9.901	7.611	9.43	7.464
NM_001293639	chr8	60993193	61131346	+	5294	1	Nek1|D8Ertd790e|kat|-|8 B3.1|8 30.91 cM|protein-coding	6.204	6.42	9.169	7.974	9.338	9.831	8.604	5.989	8.111	6.492
NM_001253390	chr3	19187320	19220817	+	2831	1	Mtfr1|1300002C08Rik|1700080D04Rik|2810026O10Rik|4930579E05Rik|Chppr|Fam54a2|-|3|3 A2|protein-coding	7.837	8.112	8.444	8.112	5.977	6.046	7.181	9.383	10.269	6.753
NM_011401	chr6	122727809	122742745	-	3947	1	Slc2a3|AA408729|AL023014|AL024341|AU040424|C78366|Glut-3|Glut3|-|6 F1|6 57.82 cM|protein-coding	9.781	5.492	5.779	6.411	8.28	9.769	9.72	7.544	7.365	7.935
NM_025870	chr9	21955753	21958270	+	1842	1	Swsap1|2310047B19Rik|-|9|9 A3|protein-coding	10.906	9.276	7.727	11.721	8.016	9.762	5.062	4.303	5.533	5.741
NM_001285945	chr1	127954179	128103047	-	4062	1	Zranb3|4933425L19Rik|AH2|AI316834|C730006D09|-|1|1 E3|protein-coding	2.58	2.216	11.815	13.338	7.515	6.853	7.639	9.071	8.637	8.311
NM_001197024	chr17	25188400	25234442	+	4758	1	Unkl|1300004G08Rik|-|17|17 A3.3|protein-coding	10.207	9.19	6.903	4.624	7.183	7.559	8.513	7.834	8.498	7.395
NM_030132	chr15	51877441	51884622	+	2912	1	Utp23|1700010I21Rik|AI662478|BB238373|D530033C11Rik|-|15|15 C|protein-coding	10.858	10.031	5.515	7.933	6.039	7.303	8.293	7.209	7.803	6.914
NM_029432	chr2	130706200	130840145	-	6600	1	4930402H24Rik|2810487F15Rik|AI413763|C78926|-|2 F1|2|protein-coding	8.549	8.462	6.415	5.542	6.736	6.837	10.097	7.725	9.467	8.012
NM_153777	chr7	141195143	141210055	+	2125	1	Lrrc56|5730427C23Rik|BB110509|mFLJ00101|-|7|7 F5|protein-coding	8.961	8.559	7.471	8.024	6.246	5.37	8.128	9.577	7.626	7.848
NM_001313722	chrX	166440755	166453140	+	1311	1	Trappc2|1110066L09Rik|1810064C02Rik|AW496358|MIP-2A|Sedl|TRS20|-|X|X F5|protein-coding	7.995	8.128	9.048	8.286	7.466	10.287	6.413	5.065	7.646	7.446
NM_001164422	chr18	80256226	80292724	+	1923	1	Pqlc1|2310009N05Rik|4933425L21Rik|5730564E11Rik|C78974|-|18|18 E3|protein-coding	6.995	5.255	6.737	7.866	8.282	6.833	6.677	10.137	9.731	9.201
NM_178357	chr12	24651371	24662782	+	3976	1	Klf11|9830142A17|D12Ertd427e|Tieg2|Tieg2b|Tieg3|-|12 A1.3|12 8.49 cM|protein-coding	6.151	4.806	15.742	15.322	10.306	10.959	3.921	4.256	3.446	2.762
NM_026667	chr5	64970075	65041901	+	2933	1	Fam114a1|1190001N04Rik|9130005N14Rik|Noxp20|-|5|5 C3.1|protein-coding	10.542	9.959	7.839	8.533	6.731	4.893	9.016	7.669	6.038	6.448
NM_001276298	chrX	73892102	73894428	+	1716	1	Avpr2|ADHR|DI1|DIR|ND1|V2R|VPV2R|-|X A7.3|X 37.46 cM|protein-coding	7.432	10.385	10.528	5.129	9.281	6.348	7.126	7.74	7.399	6.281
NM_023230	chr2	167607639	167632005	-	1944	1	Ube2v1|0610011J09Rik|AI256840|CROC-1|CROC1|D7Bwg1382e|UEV-1|-|2 H3|2 87.44 cM|protein-coding	5.302	5.292	7.134	9.762	8.534	8.538	8.806	7.603	8.594	8.055
NM_009561	chr7	24291046	24299549	-	2338	1	Zfp61|-|-|7 A3|7 10.27 cM|protein-coding	6.127	7.858	6.79	9.469	7.521	7.321	8.499	6.23	9.361	8.438
NM_027271	chr3	41742618	41758939	+	3315	1	D3Ertd751e|2810009O15Rik|4930415G15Rik|-|3|3 B|protein-coding	11.593	12.026	6.771	9.209	5.855	6.937	6.824	6.785	6.854	4.724
NM_008937	chr1	190118035	190170827	-	8019	1	Prox1|A230003G05Rik|PROX-1|-|1 H6|1 95.85 cM|protein-coding	8.583	9.256	9.558	7.528	8.792	8.366	7.891	5.263	7.459	4.768
NM_178935	chrX	162778917	162829454	-	3852	1	Txlng|4932441K18Rik|Fiat|Lrp|-|X|X F4|protein-coding	12.789	11.017	7.343	5.748	5.9	6.508	9.087	5.672	7.026	6.336
NM_146041	chr13	31819586	32338544	-	1497	1	Gmds|BC031788|C87208|-|13|13 A3.2|protein-coding	7.002	5.523	8.533	9.186	6.871	8.778	7.249	7.441	7.924	8.83
NM_001162974	chr7	101912989	101933857	-	1041	1	Lrrc51|1700008D07Rik|Lrtomt|-|7|7 E2|protein-coding	9.733	10.236	4.733	9.247	11.155	8.138	4.552	6.585	6.901	6.056
NM_001310096	chr9	37208316	37223228	+	983	1	Tmem218|1810021J13Rik|AV004931|-|9|9 A4|protein-coding	8.352	3.925	10.21	11.331	7.594	10.026	5.442	4.358	7.818	8.275
NM_178909	chr11	17211893	17235200	+	3421	1	Wdr92|AI553587|HZGJ|-|11|11 A2|protein-coding	7.098	10.687	8.108	9.125	8.098	6.52	7.462	6.512	7.472	6.242
NM_173733	chr10	128669887	128673918	-	2343	1	Suox|SO|-|10|10 D3|protein-coding	12.451	11.056	4.05	5.282	5.594	5.608	10.047	6.949	9.199	7.031
NM_175331	chr10	86779005	86838389	+	5936	1	Nt5dc3|AU040402|AW540062|C630002B14Rik|TU12B1-TY|-|10|10 C1|protein-coding	9.476	9.842	7.04	6.857	6.456	6.408	8.884	8.95	6.417	6.921
NM_025414	chr11	84880170	84911226	+	4042	1	Myo19|1110055A02Rik|Myohd1|-|11|11 C|protein-coding	8.168	7.454	11.106	9.696	5.91	8.812	7.828	6.996	5.745	5.535
NM_001097644	chr1	64691345	64725642	+	2913	1	Ccnyl1|9630037P07Rik|AW554339|-|1|1 C2|protein-coding	8.156	8.073	9.334	8.544	9.283	9.616	6.087	6.839	5.506	5.795
NM_153136	chr14	70577824	70582688	+	3851	1	Nudt18|BC036718|-|14|14 D2|protein-coding	6.759	7.824	8.766	10.141	6.462	7.633	8.176	7.065	7.202	7.182
NM_027266	chr4	45297168	45316131	+	2012	1	Trmt10b|2610042J10Rik|Rg9mtd3|Rnmtd3|-|4|4 B1|protein-coding	11.635	8.309	7.709	5.399	6.596	7.047	7.141	8.198	6.975	8.187
NM_001256055	chr2	122028583	122053631	+	2399	1	Eif3j2|Eif3j-2|Gm9781|eIF3 p35|eIF3j-B|-|18|18 B3|protein-coding	8.884	8.73	7.683	8.999	10.235	9.153	5.352	6.072	5.293	6.782
NM_144881	chr1	192512828	192771219	-	2821	1	Hhat|2810432O22Rik|AI462858|AP-2CRE|Skn|Tg(TFAP2A-cre)1Will|-|1|1 H6|protein-coding	5.016	3.387	7.18	6.483	8.645	6.803	10.187	10.403	9.713	9.3
NM_144545	chr2	122028580	122053632	+	2403	1	Eif3j1|1810016I04Rik|2700079K05Rik|AA409117|AA409446|C78575|Eif3j|Eif3j-1|Eif3j-2|Eif3j2|Eif3s1|eIF-3-alpha-A|eIF-3-alpha-B|eIF3-alpha|eIF3-p35|eIF3j-A|eIF3j-B|-|2|2 E5|protein-coding	8.869	8.716	7.67	8.984	10.218	9.138	5.343	6.062	5.284	6.771
NM_009794	chr1	182467253	182517610	-	3295	1	Capn2|AI326419|CALP80|Capa-2|Capa2|m-calpain|m-calpin|-|1|1 H5|protein-coding	4.347	5.854	8.086	7.888	7.653	6.874	9.603	8.972	9.685	8.085
NM_001358806	chr10	30534225	30600700	-	2058	1	Trmt11|2410075D05Rik|3110045I18Rik|AW213713|-|10|10 A4|protein-coding	8.998	8.927	9.133	8.553	7.9	6.973	6.387	6.662	6.089	7.411
NM_011265	chr19	27761721	28011166	-	9168	1	Rfx3|C230093O12Rik|MRFX3|-|19|19 C1|protein-coding	11.318	9.579	6.907	5.355	5.628	6.186	9.37	8.529	7.8	6.344
NM_001033149	chr12	81631249	81667557	+	4773	1	Ttc9|-|-|12|12 D1|protein-coding	9.662	6.813	0.994	1.066	1.217	0.833	13.642	12.073	15.822	14.87
NM_199056	chr13	49421223	49463060	+	2919	1	Ippk|1810043M15Rik|InsP6|-|13|13 A5|protein-coding	6.583	7.993	9.377	9.092	9.605	8.47	7.174	5.871	6.41	6.41
NM_001184711	chr9	96259248	96323646	+	6977	1	Tfdp2|1110029I05Rik|A330080J22Rik|DP-3|DP3|-|9|9 E3.3|protein-coding	5.433	5.74	9.18	9.224	7.442	6.889	9.618	9.242	7.16	6.967
NM_053158	chr5	96210115	96266727	+	3438	1	Mrpl1|2410002L03Rik|5830418D04Rik|AI462572|L1mt|-|5|5 E3|protein-coding	9.959	8.176	8.333	7.28	8.83	8.197	6.224	6.231	7.241	6.389
NM_001142810	chrX	73673133	73682500	+	3940	1	Slc6a8|AA589632|CRT|CRTR|CT1|CTR5|Creat|-|X A7.3|X 37.38 cM|protein-coding	6.828	7.74	10.606	11.587	10.4	10.357	4.073	4.35	5.131	5.781
NM_001286344	chr8	105701148	105703494	+	1244	1	Pard6a|0710008C04Rik|2610010A15Rik|PAR-6A|PAR6alpha|Par-6|Par6|Par6c|TAX40|Tip-40|-|8|8 D3|protein-coding	7.162	7.975	6.454	9.285	5.068	6.393	8.232	5.855	10.207	10.136
NM_001033206	chr7	139248482	139267253	+	2330	1	Pwwp2b|AI594893|D7Ertd517e|D930023J19Rik|Pwwp2|-|7 F4|7 84.39 cM|protein-coding	11.471	11.906	7.362	7.968	6.693	5.788	6.232	7.539	5.163	6.634
NM_001359185	chrX	157443851	157491368	-	3402	1	Sms|AI427066|Gy|SPMSY|SpmST|gyro|-|X F4|X 72.48 cM|protein-coding	5.648	4.86	11.05	9.782	13.361	11.334	4.313	5.037	5.304	6.038
NM_023196	chr3	129878606	129895825	+	1555	1	Pla2g12a|2310004B05Rik|GXII|GXII-1|GXII-1-PLA2|Pla2g12|Rossy|mGXII-1|-|3|3 G3|protein-coding	10.785	12.169	9.388	8.843	5.228	7.45	7.274	5.51	5.909	4.054
NM_001172070	chr9	59734259	59750649	-	3770	1	Senp8|9130010J17Rik|AU020827|Den1|Nedp1|Prsc2|-|9|9 B|protein-coding	11.353	12.232	4.744	4.888	5.589	6.696	8.96	8.012	7.445	6.689
NM_177003	chr6	127085116	127109552	-	3645	1	Tigar|9630033F20Rik|AA793651|AI595337|C79710|C85509|-|6|6 F3|protein-coding	6.853	6.603	8.311	8.903	9.785	8.633	8.135	7.346	5.729	6.249
NM_028064	chr15	76612383	76616870	-	2230	1	Slc39a4|1600025H15Rik|AU041686|AWMS2|ZIP4|-|15|15 D3|protein-coding	13.474	9.392	7.447	7.955	4.464	3.334	9.459	7.205	8.241	5.563
NM_019926	chrX	71215074	71315295	+	3359	1	Mtm1|AF073996|Mtm|mKIAA4176|-|X A7.3|X 36.55 cM|protein-coding	8.165	10.283	7.823	5.24	6.322	6.228	9.374	7.143	8.356	7.568
NM_001008501	chr17	21707741	21725636	+	4201	1	Zfp760|9430018I06|BC029103|-|17|17 A3.2|protein-coding	12.433	9.971	4.3	7.594	3.791	7.696	7.059	8.006	8.511	7.019
NM_011351	chr3	95164339	95174050	+	3593	1	Sema6c|Semay|mKIAA1869|-|3|3 F2.1|protein-coding	5.251	4.346	8.989	12.324	7.711	7.218	9.955	7.512	8.323	4.698
NM_020028	chr8	69822565	69831102	+	5696	1	Lpar2|Edg4|IPA2|LPA2|-|8 B3.3|8 33.91 cM|protein-coding	4.662	4.258	11.213	8.353	9	7.164	8.614	8.913	7.128	6.998
NM_025301	chr7	105803782	105811087	-	6707	1	Mrpl17|MRP-L26|Rpml26|-|7|7 E3|protein-coding	6.694	7.889	7.047	9.472	7.173	9.074	6.29	7.538	7.672	7.429
NM_173022	chr10	121739930	121752865	+	3125	1	BC048403|E030027L10|-|10|10 D2|protein-coding	13.864	8.642	8.526	8.493	7.751	6.971	5.331	4.661	6.148	5.857
NM_001039105	chr14	61607457	61612833	+	1794	1	Kcnrg|Clld4|E030012H22Rik|Gm745|-|14|14 D1|protein-coding	11.101	15.771	0.814	1.15	1.757	1.157	12.865	7.881	12.945	10.769
NM_015794	chr17	63045952	63500580	-	16977	1	Fbxl17|6330576B01Rik|AI452053|BB073797|C130023C01Rik|Fbx13|Fbxo13|-|17|17 E1.1|protein-coding	11.01	9.739	9.674	7.355	6.938	5.805	7.104	7.293	5.816	5.439
NM_025979	chr2	23116544	23156024	-	4638	1	Mastl|2700091H24Rik|C88295|GW|GWL|MAST-L|THC2|-|2|2 A3|protein-coding	0.753	0.277	6.374	6.286	12.984	14.315	5.833	6.605	10.374	12.365
NM_172676	chr2	181595215	181599227	-	2175	1	Samd10|D930033N23Rik|E130318E08|-|2|2 H4|protein-coding	7.55	5.575	7.048	9.42	7.551	6.598	8.363	7.387	9.141	7.48
NM_178799	chr5	121598281	121618938	-	2362	1	Acad12|9330129D05Rik|-|5|5 F|protein-coding	12.129	10.967	5.022	4.716	4.355	3.148	11.584	11.246	7.851	5.08
NM_001346521	chr3	145576216	145604795	+	1785	1	Znhit6|2410019A14Rik|-|3|3 H2|protein-coding	7.634	7.102	8.076	8.705	9.759	9.105	4.71	6.361	7.113	7.52
NM_001122667	chr16	13256481	13417529	+	8262	1	Mrtfb|Gt4-1|MRTF-B|Mkl2|mKIAA1243|-|16|16 A1|protein-coding	8.732	9.762	7.134	6.674	7.69	8.308	7.382	7.001	6.592	6.769
NM_028053	chr4	53826045	53862018	+	2853	1	Tmem38b|1600017F22Rik|AA437809|AV051057|D4Ertd89e|TRIC-B|mg33b|-|4 B2|4 28.76 cM|protein-coding	11.389	9.917	6.652	9.784	9.769	6.909	5.733	4.505	6.383	4.99
NM_026981	chr2	126152141	126165277	+	1336	1	Dtwd1|1810033A06Rik|-|2|2 F1|protein-coding	10.591	9.076	5.873	6.896	9.065	10.095	5.492	5.291	7.128	6.393
NM_029643	chr15	76538830	76547878	+	8554	1	Slc52a2|2010003P03Rik|D15Ertd747e|GPCR42|Gpr172b|PAR2|RFT1|mRFT1|-|15 D3|15 36.04 cM|protein-coding	9.006	7.882	7.808	9.533	9.542	9.581	5.236	5.459	5.508	6.324
NM_001177427	chr7	28277706	28280129	+	2421	1	Eid2b|3010005C08Rik|-|7|7 A3|protein-coding	10.318	12.597	5.201	6.702	6.989	7.285	6.882	6.194	7.798	5.88
NM_029466	chr2	15055320	15082456	+	6893	1	Arl5b|4930587A11Rik|AW146430|Arl8|-|2|2 A2|protein-coding	10.543	11.914	7.942	5.566	7.894	7.299	6.475	5.252	7.005	5.93
NM_001198561	chr17	35439155	35443773	+	1127	1	H2-Q7|H-2Q7|Ped|Q9|Qa-2|Qa-7|Qa7|-|17 B1|17 18.67 cM|protein-coding	2.635	4.401	0.648	6.467	2.797	7.824	10.715	15.016	10.674	14.617
NM_146106	chr1	186087732	186117310	-	1570	1	Lyplal1|BC027340|Q96AVO|-|1|1 H5|protein-coding	4.006	4.564	11.855	12	8.559	8.92	6.426	5.594	8.088	5.7
NM_019756	chr11	86544991	86567360	+	1860	1	Tubd1|4930550G19Rik|Tubd|-|11|11 C|protein-coding	7.232	10.766	5.298	5.545	9.276	9.575	5.67	5.759	7.455	9.075
NM_153407	chr15	100479570	100495239	-	4119	1	Csrnp2|CSRNP-2|Csnrp2|taip-12|-|15|15 F1|protein-coding	9.755	11.82	7.709	6.977	6.927	7.094	6.605	6.657	6.206	5.875
NM_001362403	chr13	108158738	108194982	+	1993	1	Ercc8|2410022P04Rik|2810431L23Rik|4631412O06Rik|B130065P18Rik|Ckn1|Csa|-|13|13 D2.1|protein-coding	8.941	6.361	9.065	10.005	10.238	10.237	6.059	2.902	4.359	7.449
NM_001003916	chrX	95639194	95658509	-	2217	1	Zc4h2|Gm372|mKIAA1166|-|X|X C3|protein-coding	11.425	8.701	7.819	7.257	6.136	7.721	6.619	7.827	6.33	5.687
NM_001013405	chr9	122805547	122836332	+	3026	1	Tcaim|D9Ertd402e|Gm1129|TOAG-1|-|9 F4|9 73.14 cM|protein-coding	10.045	10.503	10.191	8.362	8.224	7.314	6.365	4.955	5.521	4.032
NM_173028	chr19	16615366	16780933	-	11090	1	Vps13a|4930425F11|4930516E05Rik|4930543C13Rik|9930023P20|Chac|Chorein|D330038K10Rik|mKIAA0986|-|19|19 A-B|protein-coding	7.671	7.206	6.993	4.7	7.135	7.359	8.931	8.789	9.129	7.592
NM_172586	chr13	23353103	23369208	-	4838	1	Zfp322a|Znf322|Znf322a|-|13|13 A3.1|protein-coding	9.208	9.987	4.753	6.68	4.355	6.755	7.709	7.793	9.566	8.659
NM_019573	chr8	114439652	115352712	+	2240	1	Wwox|5330426P09Rik|9030416C10Rik|WOX1|-|8|8 E1|protein-coding	5.225	4.511	5.865	8.717	6.591	7.487	10.236	9.563	8.055	9.17
NM_001271448	chrX	49009707	49288242	-	3805	1	Enox2|APK1|Cova1|tNOX|-|X|X A5|protein-coding	7.989	8.353	8.68	7.879	9.287	7.27	7.351	5.348	6.806	6.307
NR_152315	chrX	164419780	164433915	+	3217	1	Piga|AI194334|Pig-a|-|X F5|X 76.49 cM|protein-coding	6.028	6.225	8.338	8.378	7.838	8.761	7.365	6.193	8.05	8.092
NM_001142957	chr17	33289544	33304689	+	3230	1	Zfp955b|A430003O12Rik|C430039G02Rik|C530035A18Rik|Gm4455|Zfp883b|-|17 B1|17|protein-coding	10.871	10.238	8.361	6.769	9.091	7.548	6.199	5.836	5.483	4.848
NM_023516	chr6	29272626	29275449	+	981	1	Hilpda|2310016C08Rik|AW049004|Hig2|-|6|6 A3.3|protein-coding	10.684	9.738	5.58	10.093	10.316	11.809	3.116	3.276	4.598	6.012
NM_001037916	chr4	116596730	116600266	+	1988	1	Ccdc17|1100001F07Rik|-|4|4 D1|protein-coding	11.687	8.41	7.894	7.471	4.172	5.653	9.457	8.082	6.219	6.138
NM_001159354	chr3	104013265	104220406	-	6552	1	Magi3|4732496O19Rik|6530407C02Rik|AA407180|AI120132|mKIAA1634|-|3 F2.2|3 45.52 cM|protein-coding	6.532	5.72	9.804	7.514	9.141	8.101	8.049	6.212	6.706	7.325
NM_008797	chr19	4594319	4621752	+	4103	1	Pcx|Pc|Pcb|-|19 A|19 4.07 cM|protein-coding	6.088	5.463	5.737	7.574	8.289	8.554	6.631	6.787	8.918	11.004
NM_175140	chr7	34674468	34812711	-	2391	1	Chst8|1500011J21Rik|AI426009|-|7|7 B2|protein-coding	26.375	20.746	1.984	1.323	1.388	0.795	7.288	5.734	5.66	3.742
NM_001039231	chr5	104813168	104860068	-	2896	1	Zfp951|C230055K05Rik|Gm38611|-|5|5 E5|protein-coding	8.264	11.038	6.742	8.595	9.166	7.702	6.439	5.474	6.692	4.916
NM_172482	chr7	43579586	43593710	+	4987	1	Zfp719|8030458J18|9430094P17Rik|C630016O21Rik|mszf6|-|7|7 B3|protein-coding	11.98	10.094	8.233	5.542	8.217	5.305	7.601	5.455	6.566	5.709
NM_001007570	chr8	70184340	70212281	-	3162	1	Slc25a42|2900084M01Rik|-|8|8 B3.3|protein-coding	8.232	10.458	10.85	6.697	6.138	7.819	7.638	4.81	6.657	5.338
NM_080850	chr1	93309437	93342788	-	5099	1	Pask|mKIAA0135|-|1|1 D|protein-coding	1.473	1.477	13.241	13.538	4.945	4.713	10.132	11.385	5.832	7.817
NM_177410	chr1	106712165	106714290	-	2123	1	Bcl2|AW986256|Bcl-2|C430015F12Rik|D630044D05Rik|D830018M01Rik|-|1 E2.1|1 49.76 cM|protein-coding	5.595	7.442	8.08	6.801	10.002	7.004	6.48	8.98	5.823	8.334
NM_183300	chr4	108637473	108723912	-	3974	1	Zfyve9|Madhip|NSP|SARA|SMADIP|-|4|4 C7|protein-coding	13.759	12.251	9.046	7.405	6.262	5.83	6.769	4.312	4.877	3.992
NM_026042	chr7	28385247	28392690	-	2156	1	Med29|2810405O22Rik|AU020902|Ixl|-|7|7 B1|protein-coding	6.725	9.97	6.433	8.993	12.004	7.137	4.963	6.856	6.199	5.188
NM_001368405	chr8	4613258	4632571	+	4662	1	Zfp958|-|-|8|8 A1.1|protein-coding	8.581	8.906	4.462	5.28	7.473	6.898	7.869	7.811	9.21	7.939
NR_028144	chr7	67513410	67645236	-	2783	1	Lrrc28|1300004K21Rik|2210012C09Rik|2310058O11Rik|-|7|7 C|protein-coding	7.093	6.073	5.377	6.572	5.067	5.902	11.369	9.16	9.785	7.819
NM_030565	chr5	138755081	138810063	+	2989	1	Fam20c|C76981|DMP-4|DMP4|GEF-CK|mKIAA4081|-|5|5 G2|protein-coding	5.611	6.577	7.753	16.884	7.715	7.636	7.62	6.379	3.577	4.423
NM_001276455	chr1	164249046	164265385	+	3449	1	Slc19a2|AV276020|AW322295|DDA1|THTR1|TRMA|ThTr-1|-|1 H2.2|1 71.56 cM|protein-coding	4.558	4.794	5.238	5.343	5.628	6.467	10.902	10.993	10.366	9.788
NM_001040026	chr11	67052670	67067440	+	4272	1	Sco1|2610001C07Rik|D11Bwg1310e|-|11 B3|11 40.59 cM|protein-coding	9.569	7.612	8.5	8.176	10.446	7.892	5.439	5.516	5.592	5.237
NM_027708	chr5	137612505	137625078	-	2147	1	Fbxo24|4933422D21Rik|Fbx24|-|5|5 G2|protein-coding	10.496	11.809	4.42	4.804	4.636	4.671	9.184	7.383	8.326	8.146
NM_001033530	chr7	41478874	41499890	-	3405	1	AW146154|AI451288|-|7|7 B3|protein-coding	9.697	11.546	5.306	6.017	5.067	2.996	9.966	8.493	8.096	6.63
NM_001358912	chr15	76660581	76668196	+	3123	1	Kifc2|-|-|15 D3|15 36.23 cM|protein-coding	12.921	15.06	6.486	7.75	5.365	3.654	9.006	4.802	5.457	3.256
NM_001291481	chr2	91929805	91931702	-	778	1	Mdk|MK|Mek|-|2 E1|2 50.63 cM|protein-coding	3.817	3.778	5.629	12.549	6.61	9.334	9.234	8.26	6.442	8.103
NM_001163610	chrX	101849385	102092055	+	12961	1	Nhsl2|1110062M06Rik|6430511F03|AI225852|AW488865|EG621083|Gm10456|-|X|X D|protein-coding	14.3	12.644	12.333	7.819	9.139	8.471	2.795	1.934	2.668	1.632
NM_001368849	chr2	92965153	93046165	-	9956	1	Prdm11|8030443D09Rik|AA163972|Gm29694|Gm707|-|2|2 E1|protein-coding	13.476	13.895	7.661	7.017	5.782	5.349	7.2	5.487	4.246	3.595
NM_016749	chr1	134193448	134201232	+	1816	1	Mybph|AI385643|MyBP-H|-|1|1 E4|protein-coding	4.136	5.969	6.029	4.543	4.568	4.189	11.195	9.319	11.684	11.983
NM_001163627	chr13	92449620	92484031	-	1375	1	Fam151b|4930405M20Rik|-|13|13 C3|protein-coding	8.258	8.15	4.114	5.901	11.462	7.671	3.891	5.453	8.505	10.205
NM_001204912	chr12	4234013	4240123	+	4023	1	Ptrhd1|2410017P09Rik|-|12|12 A1.1|protein-coding	3.952	5.526	5.262	8.238	7.753	7.478	8.929	8.679	9.427	8.341
NM_001368413	chr15	98589986	98604732	-	5843	1	Adcy6|AC6|mKIAA0422|-|15|15 F1|protein-coding	12.617	12.734	7.745	7.696	5.196	5.386	7.403	4.656	6.348	3.759
NM_138665	chr2	27188393	27247303	-	4535	1	Sardh|-|-|2|2 A3|protein-coding	6.703	5.834	9.295	12.008	8.56	7.778	7.752	5.857	6.152	3.588
NM_008795	chr1	132113547	132139685	-	3028	1	Cdk18|AA682070|Ctk18|Pctk3|-|1|1 E4|protein-coding	3.231	3.762	10.124	16.077	9.533	10.906	6.209	5.73	3.586	4.366
NM_153196	chr5	31624439	31697610	-	1015	1	Rbks|5230400M11Rik|AI326806|RBSK|RK|-|5|5 B1|protein-coding	9.466	8.326	6.113	8.129	8.663	5.792	8.584	5.909	6.09	6.412
NM_198105	chrX	151344223	151474134	+	7689	1	Fam120c|D930001I21Rik|ORF34|-|X|X F3|protein-coding	9.838	9.796	8.069	6.26	6.71	4.79	8.23	8.219	5.649	5.898
NM_178683	chr13	108316337	108389557	+	2517	1	Depdc1b|9830132O03|AW260467|XTP1|-|13|13 D2.1|protein-coding	0.069	0	1.667	3.442	15.687	19.028	2.915	3.319	10.62	16.645
NM_001081151	chr8	117157981	117205834	+	3441	1	Gan|A330045G18|gigaxonin|-|8|8 E1|protein-coding	8.326	5.606	9.599	3.677	8.726	8.693	8.529	5.603	8.108	6.501
NM_029842	chr7	125444620	125462268	+	2434	1	Kdm8|3110005O21Rik|Jmjd5|-|7|7 F3|protein-coding	5.168	5.133	6.073	7.571	12.337	11.011	4.898	2.728	8.306	10.11
NM_001357996	chr17	44096310	44105809	-	4490	1	Enpp4|4933413N07Rik|AA986363|AI195364|E-NPP 4|Gm90|-|17|17 B3|protein-coding	14.668	12.684	4.267	3.583	2.956	2.965	9.668	9.113	7.479	5.934
NM_025545	chr4	40682078	40702916	-	5679	1	Aptx|2410016G21Rik|AA388047|FHA-HIT|-|4|4 A5|protein-coding	7.752	8.735	7.294	7.821	6.631	7.337	8.613	7.092	6.443	5.587
NM_001024626	chr10	82048127	82061586	+	2295	1	Zfp873|-|-|10|10 C1|protein-coding	13.016	11.928	7.156	4.674	5.927	6.102	7.193	4.947	6.77	5.583
NM_178693	chr2	29787493	29797935	+	2940	1	Coq4|D2Ertd97e|-|2 B|2 20.62 cM|protein-coding	8.022	7.186	5.338	8.559	7.392	8.527	5.303	6.995	6.99	8.854
NM_001355132	chr1	163994889	163997246	+	1418	1	Mettl18|2810422O20Rik|C78571|-|1|1 H2.1|protein-coding	14.66	11.013	2.574	7.467	4.095	4.755	8.085	6.647	7.541	6.311
NM_001039484	chr1	172341210	172374085	+	5403	1	Kcnj10|BIR10|BIRK-1|Kir1.2|Kir4.1|-|1 H3|1 79.69 cM|protein-coding	6.563	7.753	5.809	4.581	8.874	9.6	6.111	6.78	10.019	7.039
NM_019501	chr2	22895522	22940259	+	1622	1	Pdss1|2610203G20Rik|2700031G06Rik|TPT|TPT 1|Tprt|mDLP1|mSPS1|-|2|2 A3|protein-coding	6.031	7.023	7.538	8.563	10.535	8.848	5.843	5.415	7.931	5.141
NM_029843	chr5	3571716	3584341	+	707	1	1700109H08Rik|-|-|5|5 A1|protein-coding	10.131	2.858	13.163	7.002	6.57	8.559	6.918	6.666	6.38	4.602
NM_001355055	chr7	141091175	141100546	-	1606	1	Sigirr|AI256711|TIR8|-|7|7 F5|protein-coding	0.653	0.915	10.34	14.642	7.437	7.859	9.422	8.003	7.178	6.332
NM_016767	chr12	85686720	85709087	+	899	1	Batf|B-ATF|SFA-2|-|12|12 D2|protein-coding	6.607	8.583	6.495	4.742	7.75	7.308	7.651	4.766	9.106	9.727
NM_001100462	chr8	71554303	71558871	-	1533	1	Tmem221|-|-|8|8 B3.3|protein-coding	9.344	8.149	4.047	8.791	5.086	5.075	10.07	8.105	7.411	6.633
NM_001033550	chr5	105415775	105490079	+	6724	1	Lrrc8b|2210408K08Rik|R75581|Ta-lrrp|mKIAA0231|-|5|5 E5|protein-coding	2.884	3.306	13.217	10.9	8.931	8.074	6.683	7.742	5.317	5.656
NM_001305585	chr1	171221564	171226379	+	859	1	Apoa2|Alp-2|Apo-AII|ApoA-II|ApoAII|Apoa-2|Hdl-1|-|1 H3|1 79.22 cM|protein-coding	6.914	4.064	5.098	6.083	8.884	9.662	10.499	7.98	7.585	5.919
NM_029942	chr18	41875696	41951194	-	715	1	Prelid2|1700003A01Rik|C330008K14Rik|-|18|18 B3|protein-coding	4.398	5.91	6.125	7.693	4.872	10.156	8.337	9.587	6.776	8.817
NM_026053	chr17	80224451	80228497	+	1119	1	Gemin6|2610019B15Rik|2810470M17Rik|-|17|17 E3|protein-coding	6.401	9.687	6.197	11.674	5.189	6.49	3.825	6.892	7.465	8.724
NM_172643	chr1	139422383	139453007	+	8349	1	Zbtb41|8430415N23Rik|9430031N01|9830132G07Rik|AI316857|-|1|1 E4|protein-coding	7.825	9.088	8.415	6.045	7.908	7.517	6.023	6.774	6.924	5.944
NM_001101535	chr7	16993902	16997515	+	3611	1	Ccdc8|-|-|7|7 A2|protein-coding	2.951	2.239	13.543	14.814	13.507	13.311	3.344	2.966	2.776	2.985
NM_018861	chr11	20302180	20332713	-	3916	1	Slc1a4|ASCT-1|ASCT1|AW045657|SATT|-|11 A3.1|11 12.97 cM|protein-coding	11.019	12.948	7.363	6.672	9.023	8.698	3.045	4.486	4.352	4.778
NM_001163676	chr14	118482692	118706219	-	5472	1	Abcc4|ABCC4-N1|D630049P08Rik|MOATB|MRP4|-|14|14 E4|protein-coding	9.992	10.643	5.936	4.272	6.215	5.846	8.296	7.869	6.564	6.727
NM_030233	chr7	46686108	46710651	-	4685	1	Saal1|5031425D22Rik|SPACIA1|-|7|7 B3|protein-coding	7.271	6.078	8.764	8.336	7.011	5.536	7.341	7.59	7.382	7.032
NM_013463	chrX	134588169	134601005	-	3023	1	Gla|Ags|-|X E3|X 56.2 cM|protein-coding	3.294	3.525	7.002	11.327	11.579	12.697	3.084	4.677	6.466	8.678
NM_001162926	chr15	60818996	60825080	-	5559	1	Lratd2|BF642811|D330050I23Rik|Fam84b|-|15|15 D1|protein-coding	13.23	10.311	9.356	6.679	8.058	7.434	4.207	4.971	3.456	4.536
NM_001358558	chr10	127182521	127190083	-	2160	1	Arhgef25|2410008H17Rik|D10Ertd610e|GEFT|-|10 D3|10 74.5 cM|protein-coding	10.756	10.292	9.462	8.276	5.607	5.283	7.501	4.661	5.801	4.519
NM_001033236	chr12	69577628	69583028	-	1019	1	Vcpkmt|Gm71|Mettl21d|Mettl221d|VCP-KMT|-|12|12 C2|protein-coding	7.029	8.474	5.731	7.962	6.024	9.841	5.4	5.256	7.05	9.38
NM_181410	chr5	124579148	124597680	+	2649	1	Gtf2h3|34kDa|5033417D07Rik|BTF2|BTF2 p34|C730029A10|D5Ertd679e|TFIIH|-|5 F|5 63.67 cM|protein-coding	6.727	7.768	7.371	7.994	8.016	8.42	6.059	5.903	6.37	7.447
NM_001356474	chr2	30185124	30205847	-	1861	1	Kyat1|2010009K05Rik|AI182306|Ccbl1|Gtk|Kat1|KatI|-|2|2 B|protein-coding	11.921	12.143	5.981	7.759	5.438	6.132	5.257	6.907	5.386	5.136
NM_025495	chr13	49464059	49652731	-	1044	1	Cenpp|1700022C02Rik|4921518G09Rik|-|13|13 A5|protein-coding	2.343	1.76	5.768	8.035	9.375	12.421	4.099	4.925	9.442	13.831
NM_027263	chr4	149128349	149137600	-	923	1	Cenps|2610040C18Rik|2810407L01Rik|Apitd1|CENP-S|-|4|4 E2|protein-coding	1.514	2.986	7.315	13.707	7.729	9.179	5.299	9.284	5.43	9.474
NM_021493	chr11	97450160	97502400	+	5429	1	Arhgap23|A330041B18Rik|-|11|11 D|protein-coding	3.379	3.046	13.445	15.4	13.017	12.516	2.787	3.314	2.308	2.697
NM_029971	chr10	88091072	88092374	+	743	1	Pmch|A230109K23Rik|-|10 C1|10 43.7 cM|protein-coding	0	0.495	2.702	5.367	15.853	20.246	1.852	2.595	11.018	11.77
NM_026797	chr2	164486455	164493323	+	3700	1	Dbndd2|1110017A21Rik|2900022J10Rik|AU041050|AW048677|D2Bwg0891e|Nkip|R74724|-|2 H3|2 85.17 cM|protein-coding	8.404	7.895	5.277	7.359	5.605	5.094	9.502	6.89	7.496	8.355
NM_025447	chr13	106947129	106960224	+	2531	1	Dimt1|1500031M22Rik|AV111347|Dimt1l|-|13|13 D2.1|protein-coding	9.456	9.073	7.498	7.878	7.341	7.241	5.073	4.655	7.525	6.107
NM_138683	chr4	124986430	125009099	+	1826	1	Rspo1|R-spondin|Rspondin|-|4|4 D2.2|protein-coding	3.731	4.226	4.697	4.142	3.634	5.397	11.552	10.324	10.888	13.254
NM_145579	chr7	18991245	19001766	+	2170	1	Mypop|Myodysa|P42pop|-|7|7 A3|protein-coding	5.877	7.281	4.709	6.274	6.957	6.056	8.171	9.082	9.47	7.966
NM_001346666	chr6	146724930	146778808	+	4400	1	Stk38l|4930473A22Rik|Ndr2|Ndr54|-|6|6 G3|protein-coding	10.521	9.562	6.262	6.782	5.165	5.737	7.712	8.131	5.24	6.656
NM_025373	chr12	55302637	55382491	+	3108	1	Prorp|1110008L16Rik|Kiaa0391|Mrpp3|mKIAA0391|-|12|12 C1|protein-coding	6.689	6.325	7.691	6.15	7.313	7.9	7.869	8.822	7.364	5.627
NM_029631	chr9	106448640	106452918	+	1469	1	Abhd14b|1810013B01Rik|-|9|9 F1|protein-coding	33.178	32.517	1.739	0.655	0.565	0.118	1.353	0.292	0.682	0.554
NM_033478	chr17	35071343	35074492	-	633	1	Ly6g6d|A930024F17Rik|G6d|G6f|MEGT1|NG25|NG32|g6f-ly6g6d|-|17|17 B1|protein-coding	9.935	11.319	12.973	12.383	6.814	3.824	6.037	2.707	3.695	1.928
NM_001110809	chr3	88043106	88055994	+	1626	1	Gpatch4|2610029K21Rik|Gpatc4|-|3|3 F1|protein-coding	5.479	5.084	5.162	11.333	11.835	12.867	4.136	4.348	4.315	7.004
NM_001113562	chr19	43753023	43768638	+	1297	1	Cutc|2310039I18Rik|AI326282|CGI-32|-|19|19 C3|protein-coding	5.792	3.966	6.05	8.482	9.465	7.199	9.192	6.276	9.79	5.331
NM_001012396	chr2	14026831	14056035	-	878	1	Hacd1|Ptpla|-|2|2 A1|protein-coding	4.576	3.139	12.678	14.566	9.07	12.013	2.96	7.076	2.664	2.78
NM_198001	chr2	32379101	32381915	-	653	1	1110008P14Rik|C79326|-|2|2 B|protein-coding	3.478	6.19	3.633	5.475	6.351	7.414	14.747	8.201	6.908	9.032
NM_175374	chr10	5811887	5823943	-	2612	1	Mtrf1l|9130004K12Rik|-|10|10 A1|protein-coding	10.366	9.144	6.358	5.896	5.018	5.097	7.549	7.545	7.42	7.007
NM_008331	chr19	34640889	34650009	+	2634	1	Ifit1|ISG56|Ifi56|P56|-|19|19 C1|protein-coding	2.255	2.371	1.524	2.454	1.512	2.363	15.088	14.964	14.969	13.898
NM_009229	chr8	106935740	107014232	+	4464	1	Sntb2|SNT3|SNTL|Snt2|-|8 D3|8 53.38 cM|protein-coding	4.931	4.321	9.525	7.917	10.108	10.884	5.41	5.998	5.913	6.378
NM_183025	chr5	138622859	138648905	+	3136	1	A430033K04Rik|C86988|-|5|5 G2|protein-coding	11.085	11.014	8.496	5.218	6.983	5.348	6.044	5.192	6.819	5.123
NM_001170742	chr8	111448784	111522107	-	5083	1	Wdr59|5430401O09Rik|Cdw12|-|8|8 E1|protein-coding	6.599	6.072	5.421	5.546	6.527	7.177	9.593	7.333	8.809	8.202
NM_174875	chrX	140956907	141164270	+	2187	1	Atg4a|AI627006|AV169859|Apg4a|Atg4al|Autl2|-|X|X F1|protein-coding	8.147	7.728	7.176	6.728	7.282	6.957	8.317	6.073	6.875	5.858
NM_001356573	chr15	84785376	84855099	-	3356	1	Phf21b|A730032D07Rik|-|15|15 E2|protein-coding	10.307	9.744	3.371	4.466	3.213	3.555	9.701	9	9.757	7.938
NM_001167873	chr7	29983955	30028282	+	7168	1	Zfp568|C80731|Gm1691|Znf568|chato|-|7|7 B1|protein-coding	5.776	9.124	7.001	6.542	7.221	8.057	6.781	5.379	7.295	7.689
NM_029522	chr3	108678638	108722299	-	3471	1	Gpsm2|6230410J09Rik|LGN|Pins|-|3|3 F3|protein-coding	2.013	1.905	3.365	5.467	11.71	14.047	3.611	3.333	11.119	14.238
NM_001166463	chr13	57426091	57908332	-	4653	1	Spock1|Spock|Ticn1|testican|-|13|13 B1|protein-coding	0.375	0.355	0.157	0.059	0.178	0.074	19.579	21.132	13.501	15.385
NM_009510	chr17	6738131	6782780	-	3055	1	Ezr|AW146364|R75297|Vil2|p81|-|17|17 A1|protein-coding	1.887	2.466	14.873	10.443	9.612	10.81	4.053	4.488	5.688	6.457
NM_025755	chr5	48372392	48388756	+	1453	1	Pacrgl|4933428G09Rik|-|5|5 B3|protein-coding	5.771	8.472	8.414	7.666	7.421	8.449	8.626	4.718	5.979	5.179
NM_001081115	chr7	28543596	28547079	-	1348	1	Nccrp1|1190020J12Rik|Gm163|NCCRP-1|-|7|7 B1|protein-coding	0.648	1.363	2.031	2.754	3.815	5.9	13.834	10.488	14.749	15.087
NM_001357346	chr9	121577843	121642096	-	958	1	Lyzl4|1810009N24Rik|AI504271|Lyc4|Lyza|-|9|9 F4|protein-coding	9.665	8.054	6.095	5.885	5.888	3.249	10.531	7.379	7.673	6.156
NM_001320725	chr14	59380833	59440880	-	3869	1	Gm45935|Setdb2-phf11c|-|14 C3|14|protein-coding	6.412	5.461	6.792	6.575	8.404	4.156	7.664	8.416	8.248	8.2
NM_001024726	chr7	27860585	27880825	+	3504	1	Zfp607a|4732475C15Rik|Zfp607|-|7|7 A3|protein-coding	8.276	8.704	7.083	3.611	8.049	6.217	7.154	7.336	7.247	6.617
NM_011288	chr7	142533032	142540744	+	662	1	Mrpl23|L23mrp|Rpl23|Rpl23l|-|7 F5|7 87.95 cM|protein-coding	4.75	4.718	7.718	11.009	9.523	7.052	5.772	4.53	7.824	7.373
NM_029499	chr19	11407661	11427246	+	1714	1	Ms4a4c|5830413L19Rik|AI449185|Ms4a9|-|19|19 A|protein-coding	2.038	1.393	0.639	2.006	3.484	1.917	17.211	15.998	12.282	13.289
NR_155498	chr7	126972620	126975846	-	1007	1	Cdiptos|D830044I16Rik|-|7|7 F3|protein-coding	8.847	7.48	7.43	7.92	9.555	7.726	5.161	6.169	6.305	3.635
NM_001039151	chr2	102811142	102901665	-	4397	1	Cd44|AU023126|AW121933|AW146109|HERMES|Ly-24|Pgp-1|-|2 E2|2 54.13 cM|protein-coding	1.788	1.462	1.66	3.002	4.49	6.292	9.907	11.011	14.553	16.003
NM_175542	chr18	88971790	89131014	+	7218	1	Rttn|4921538A15Rik|AI666264|C530033I08Rik|D230040K24|-|18|18 E4|protein-coding	6.196	7.05	7.736	6.649	8.09	8.624	6.438	6.915	5.463	6.988
NM_178704	chr7	35685500	35754454	-	7650	1	Dpy19l3|6030410G08|9330164H19Rik|-|7|7 B2|protein-coding	13.062	13.305	11.14	8.125	8.479	6.554	3.177	2.268	2.49	1.542
NM_153116	chr5	5537454	5559541	-	2963	1	Gtpbp10|4930545J22Rik|BC034507|-|5|5 A1|protein-coding	8.254	8.433	7.144	7.75	6.775	8.286	5.881	5.928	5.921	5.697
NM_001162947	chr8	22128286	22162494	-	1972	1	Nek3|-|-|8 A2|8 11.07 cM|protein-coding	8.327	9.596	3.979	5.16	6.814	6.313	7.984	6.844	8.642	6.394
NM_023538	chr6	40325478	40396762	+	2207	1	Agk|2610037M15Rik|6720408I04Rik|AI465370|Mulk|-|6|6 B1|protein-coding	6.253	7.242	4.63	9.222	8.795	7.834	5.333	6.115	6.889	7.648
NM_023480	chr17	24848896	24850302	-	1404	1	Fahd1|1110025H10Rik|AV002085|-|17|17 A3.3|protein-coding	6.968	6.019	3.769	8.619	7.09	9.852	7.294	6.866	8.092	5.359
NM_001163833	chr10	56106917	56116880	+	2136	1	Msl3l2|1700060H10Rik|-|10|10 B3|protein-coding	8.097	8.687	6.835	7.854	7.223	7.609	6.226	5.917	6.179	5.237
NM_008652	chr2	163054635	163084687	+	3686	1	Mybl2|B-Myb|Bmyb|-|2 H2|2 84.0 cM|protein-coding	1.564	1.894	10.693	13.953	5.581	3.94	8.501	13.657	4.397	5.683
NM_145482	chr16	93583461	93603815	-	1811	1	Setd4|AY037804|C21orf18|ORF21|-|16|16 C4|protein-coding	7.813	6.087	5.441	7.821	8.611	5.537	8.947	7.689	4.982	6.85
NM_019975	chr14	31607226	31640965	-	2599	1	Hacl1|1600020H07Rik|Hpcl|Phyh2|-|14|14 B|protein-coding	6.251	5.019	5.828	5.238	6.447	5.854	10.174	8.49	9.642	6.808
NR_033145	chr8	84815405	84832265	-	1223	1	Dand5|Cerl-2|Cerl2|Cerr2|Dte|GREM3|coco|-|8|8 C2|protein-coding	13.427	10.215	6.714	6.634	5.019	4.1	6.124	5.955	5.191	6.319
NM_001290407	chr2	25372035	25378213	+	3297	1	Sapcd2|2010317E24Rik|6030458L21Rik|AL033337|ang|-|2|2 A3|protein-coding	0	0.279	1.273	3.086	21.385	22.917	0.927	2.014	6.942	10.795
NM_016900	chr6	17281185	17289130	+	2743	1	Cav2|AI447843|-|6|6 A2|protein-coding	4.331	4.019	11.443	9.475	9.798	8.951	3.511	5.467	6.456	6.005
NM_010271	chr15	99717587	99725014	+	2788	1	Gpd1|AI747587|GPD-C|GPDH-C|Gdc-1|Gdc1|-|15 F1|15 56.13 cM|protein-coding	14.913	15.288	7.527	8.78	3.987	3.287	3.947	4.456	3.476	3.793
NM_001033341	chr18	84207702	84589504	-	7897	1	Zfp407|6430585N13Rik|Gm333|Gm334|Gm948|ZNF407|-|18|18 E4|protein-coding	7.3	8.236	6.008	6.025	7.773	8.254	7.162	5.615	6.749	6.309
NM_024241	chr4	41390748	41464848	-	5583	1	Kif24|4933425J19Rik|9430029L23Rik|-|4|4 A5|protein-coding	1.471	0.757	7.289	8.719	9.717	11.335	5.859	7.636	6.703	9.908
NM_133704	chr16	35311131	35363918	-	3983	1	Sec22a|1810005C06Rik|Sec22l2|-|16|16 B3|protein-coding	9.079	7.749	6.781	8.148	6.164	6.381	5.488	5.809	6.837	6.893
NM_001357366	chr8	85108559	85119691	-	2720	1	Zfp791|EG244556|-|8 C3|8|protein-coding	10.533	8.51	7.916	6.926	8.417	6.42	6.575	4.017	5.098	4.86
NM_001252401	chr10	81575287	81590473	+	2699	1	Tle2|Grg2|mKIAA4188|-|10|10 C1|protein-coding	18.058	22.735	4.53	4.891	3.749	1.922	5.097	2.778	3.466	2.034
NM_001110807	chr7	28881656	28893585	+	2805	1	Capn12|CANP 12|-|7|7 B1|protein-coding	5.045	4.978	7.612	11.227	8.457	9.801	5.34	5.04	5.361	6.38
NM_010950	chr7	27258761	27282150	+	2721	1	Numbl|nbl|-|7|7 A3|protein-coding	5.2	4.726	9.59	10.613	9.45	6.926	5.73	6.377	6.017	4.559
NM_001304475	chr12	85234466	85270591	-	5469	1	Mlh3|AV125803|BB126472|-|12|12 D1|protein-coding	8.145	7.861	7.374	6.663	4.914	6.291	8.86	7.246	6.66	5.132
NM_001177902	chr5	38668484	38684826	-	6811	1	Zfp518b|6820424L24Rik|AA410078|AI661722|Znf518b|-|5|5 B3|protein-coding	5.95	5.961	7.93	4.846	13.128	13.657	2.356	2.296	6.574	6.42
NM_025970	chr4	129335968	129349868	+	3548	1	Zbtb8os|2010001H09Rik|2310028N13Rik|AI851226|Arch|Archm|-|4|4 D2.2|protein-coding	6.45	7.353	6.892	7.286	7.341	6.335	8.142	5.615	6.64	7.05
NM_008110	chr11	53433286	53437902	+	1800	1	Gdf9|Gdf-9|-|11 B1.3|11 31.94 cM|protein-coding	10.093	7.451	4.968	4.507	2.673	3.458	9.086	9.164	9.467	8.135
NM_001123371	chr14	50956141	50964749	+	1215	1	Pnp2|-|-|14|14 C1|protein-coding	8.771	8.014	4.205	4.188	3.004	3.273	13.838	6.876	10.451	6.361
NM_001291221	chr7	78913424	78920396	+	870	1	Isg20|1600023I01Rik|2010107M23Rik|20kDa|DnaQL|HEM45|-|7|7 D2|protein-coding	5.823	4.435	0.839	2.371	2.098	1.987	12.474	17.728	12.29	8.883
NM_026531	chr7	78895927	78911209	+	4950	1	Aen|2700083B06Rik|Isg20l1|-|7|7 D2|protein-coding	8.258	6.421	5.345	7.362	9.82	9.256	6.33	4.501	4.928	6.697
NM_029555	chr6	42245935	42250441	+	920	1	Gstk1|0610025I19Rik|AW260476|DsbA-L|-|6|6 B2.1|protein-coding	10.633	6.989	3.372	8.819	6.852	3.759	6.313	5.123	8.354	8.621
NM_001243908	chr7	29908517	29916813	+	2613	1	Zfp383|1110003H10Rik|-|7|7 B1|protein-coding	10.697	8.929	7.123	5.315	6.92	3.904	7.312	6.231	6.841	5.526
NM_133729	chrX	50841371	50893098	+	3302	1	Stk26|2610018G03Rik|Mst4|-|X|X A5|protein-coding	7.407	8.234	4.2	2.874	4.22	2.828	8.517	7.85	12.042	10.593
NM_001290565	chr7	30314816	30319045	+	1096	1	Syne4|0610012K07Rik|AI428936|KASH4|Nesp4|-|7|7 B1|protein-coding	10.679	10.393	7.659	11.418	6.509	4.575	6.415	4.3	3.201	3.526
NM_175171	chr13	102732489	103334492	-	10639	1	Mast4|4930420O11Rik|AI642422|mKIAA0303|-|13|13 D1|protein-coding	8.194	8.341	7.375	4.744	7.781	5.087	6.393	6.343	7.538	6.843
NM_173444	chr1	60180599	60334705	+	12051	1	Nbeal1|2310076G13Rik|A530050O19Rik|A530083I02Rik|AI662228|ALS2CR17|-|1|1 C2|protein-coding	10.64	10.397	6.466	2.75	6.993	6.801	6.887	6.275	6.363	5.046
NM_001357098	chr17	21650611	21664966	+	4584	1	Zfp983|3110052M02Rik|mszf57|mszf71|-|17|17 A3.2|protein-coding	10.937	10.661	6.409	4.53	5.501	4.036	8.303	6.169	7.435	4.57
NM_010848	chr10	21124930	21160984	-	3403	1	Myb|AI550390|M16449|c-myb|-|10 A3|10 9.75 cM|protein-coding	1.437	0.594	6.274	5.576	2.486	2.845	12.622	14.038	9.426	13.207
NM_001287179	chr1	136467848	136530819	+	8307	1	Kif14|D1Ertd367e|E130203M01|-|1 E4|1 59.8 cM|protein-coding	0.21	0.155	2.9	4.188	14.299	17.838	3.018	3.352	10.378	12.094
NM_015787	chr13	23621777	23622558	-	779	1	Hist1h1e|H1-4|H1.4|H1e|H1f4|H1s-4|H1var2|-|13|13 A3.1|protein-coding	6.055	6.132	4.451	4.413	11.074	6.215	4.121	4.675	10.723	10.443
NM_027810	chr3	36573143	36613389	-	2577	1	Bbs7|8430406N16Rik|-|3|3 B|protein-coding	9.016	9.981	7.435	6.35	7.081	7.179	4.923	5.071	5.9	5.366
NM_001362202	chr11	53949954	53980333	-	3358	1	Slc22a21|Octn3|Slc22a9|-|11|11 B1.3|protein-coding	6.867	4.705	8.966	7.166	10.474	9.165	5.053	5.486	6.02	4.361
NM_027801	chr16	43889902	43964314	+	3625	1	Ccdc191|2610015P09Rik|8430422M09Rik|AU040712|-|16|16 B4|protein-coding	7.518	8.21	6.897	7.246	5.446	4.388	7.59	6.737	8.388	5.835
NM_001081112	chr6	118501300	118562271	-	6947	1	Ankrd26|5730521P14Rik|BC008111|mKIAA1074|-|6|6 F1|protein-coding	5.331	7.008	9.85	7.621	6.925	7.392	5.545	7.277	5.555	5.738
NM_033322	chr9	123694406	123717625	-	6664	1	Lztfl1|5530402H04Rik|6130400H19Rik|AI414725|AW048545|-|9 F4|9 74.36 cM|protein-coding	9.175	9.594	6.326	6.5	6.672	6.019	6.308	5.915	6.543	5.158
NM_001015681	chr4	59626211	59754303	+	3714	1	E130308A19Rik|-|-|4|4 B3|protein-coding	9.36	6.826	9.925	9.071	6.968	6.843	5.721	4.672	4.543	4.271
NM_010316	chr19	8836929	8839246	-	1694	1	Gng3|-|-|19 A|19 5.76 cM|protein-coding	9.075	6.832	6.463	6.007	8.03	5.614	6.858	3.92	7.594	7.803
NM_001013829	chr2	122348892	122368918	-	1550	1	Shf|-|-|2|2 E5|protein-coding	5.861	8.89	6.24	10.025	8.027	6.024	6.41	5.805	5.497	5.379
NM_011200	chr1	30940303	30949755	-	4121	1	Ptp4a1|AA415290|AU019864|C130021B01|Prl-1|-|1|1 A5-B|protein-coding	9.156	7.178	8.325	7.408	6.602	7.72	5.86	5.51	5.797	4.59
NM_001358257	chr19	3708411	3717882	+	1871	1	1810055G02Rik|AI256204|-|19|19 A|protein-coding	3.828	4.026	7.9	10.069	8.601	9.518	3.84	5.152	6.072	9.13
NM_145522	chr2	34778666	34799912	-	1848	1	Rabepk|8430412M01Rik|9530020D24Rik|AV073337|C87311|Rab9p40|-|2|2 B|protein-coding	5.766	5.965	4.246	9.078	9.516	9.45	5.045	6.376	6.961	5.723
NM_019421	chr17	33843091	33849774	+	2202	1	Cd320|425O18-1|8D6|D17Ertd716e|NG29|TCblR|VLDL|-|17 B1|17 17.98 cM|protein-coding	6.981	7.592	5.552	7.806	7.911	5.418	7.15	7.102	4.628	7.943
NM_027366	chr17	35076942	35078804	+	1132	1	Ly6g6e|2310011I02Rik|G6e|-|17|17 B1|protein-coding	8.179	6.816	13.863	15.306	6.302	9.012	3.376	1.892	2.214	1.078
NM_175161	chr2	103992495	104028361	-	1083	1	4931422A03Rik|-|-|2|2 E2|protein-coding	7.42	4.75	5.729	3.428	7.2	6.865	8.327	7.714	10.182	6.385
NM_031198	chr6	16833381	16898441	-	1770	1	Tfec|BB107417|Tcfec|bHLHe34|-|6|6 A2|protein-coding	1.382	0.934	16.805	16.237	14.903	10.355	1.9	2.057	2.36	1.034
NM_183089	chr15	55076101	55090491	-	1311	1	Dscc1|2010006I05Rik|2600005O03Rik|Dcc1|-|15|15 D1|protein-coding	0.533	1.541	14.198	16.468	4.556	5.671	7.578	8.007	3.568	5.74
NM_001356524	chr3	121967806	122016677	+	5662	1	Arhgap29|6720461J18Rik|A830014I19|AU040217|B130017I01Rik|C76601|Parg1|-|3|3 G1|protein-coding	9.75	9.28	4.254	3.376	4.131	2.809	9.719	10.064	6.964	7.471
NM_001013376	chr2	3328949	3332628	-	1023	1	Rpp38|C330006A15Rik|-|2|2 A1|protein-coding	9.734	12.032	3.746	7.931	5.838	6.592	5.528	6.91	5.879	3.578
NM_026940	chr16	17146967	17148857	+	1313	1	Ydjc|1810015A11Rik|4930521M19Rik|-|16|16 A3|protein-coding	1.73	3.358	1.946	4.085	5.686	5.794	12.456	11.421	11.325	9.913
NM_172402	chr15	39094191	39112716	-	2936	1	Slc25a32|2610043O12Rik|Mftc|-|15|15 B3.1|protein-coding	9.52	8.76	6.837	6.089	7.007	6.89	5.518	4.378	7.398	5.264
NM_025430	chr6	71812997	71823784	-	3689	1	Mrpl35|1110066C01Rik|-|6|6 C1|protein-coding	5.825	6.375	5.837	6.971	8.769	6.937	6.049	4.762	7.835	8.269
NM_001205095	chr17	22197265	22225614	-	4873	1	Zfp994|EG240038|Gm4944|-|17|17 A3.3|protein-coding	8.604	9.312	5.992	6.18	6.639	4.825	7.465	6.726	6.308	5.551
NM_001081107	chr5	100762148	100798600	-	3668	1	Helq|AU021725|D430018E21Rik|Hel308|-|5|5 E4|protein-coding	6.525	6.662	8.059	8.323	6.649	6.128	6.959	6.599	4.828	6.82
NR_136922	chr2	131050822	131063814	-	3065	1	Adam33|Adaml|-|2 F1|2 63.26 cM|protein-coding	2.109	2.398	6.43	10.184	4.98	5.359	11.47	9.855	7.522	7.232
NM_177167	chr11	87226906	87358994	-	6306	1	Ppm1e|AW049266|B930008A12Rik|POPX1|PP2CH|mKIAA1072|-|11|11 C|protein-coding	8.145	6.38	6.106	7.567	4.604	6.772	7.296	6.285	7.657	6.676
NM_028603	chr4	129353632	129378028	-	2222	1	Zbtb8a|2410081M15Rik|AI480941|-|4|4 D2.2|protein-coding	6.604	5.374	8.295	7.241	7.391	4.202	8.186	7.616	6.993	5.583
NM_001145958	chr4	141016637	141060545	-	6230	1	Crocc|-|-|4|4 D3|protein-coding	4.655	4.158	8.231	7.196	10.678	7.271	6.551	5.055	6.222	7.41
NM_010270	chr6	39801807	39810936	-	1047	1	Mrps33|AI841153|CGI-139|Gdap3|MRP-S33|PTD003|-|6 B1|6|protein-coding	7.508	5.44	6.274	9.719	6.338	7.596	5.986	5.524	6.223	6.798
NM_028048	chr11	68968131	68972515	+	1820	1	Slc25a35|1810012H11Rik|-|11|11 B3|protein-coding	17.757	12.214	5.214	4.307	4.011	5.32	3.863	4.59	6.885	3.241
NR_037992	chr11	59450045	59458567	+	4353	1	Jmjd4|6430559I23|-|11|11 B1.3|protein-coding	6.622	8.61	5.45	6.413	7.927	7.15	5.618	5.758	6.947	6.774
NM_175128	chr10	100572274	100589259	-	2410	1	4930430F08Rik|4930571E09Rik|A730088G13Rik|AW551239|C430008C19Rik|-|10|10 D1|protein-coding	10.438	11.968	5.527	5.706	5.232	4.807	5.772	6.044	4.783	6.92
NM_201358	chr13	35978797	36117357	-	1510	1	Lyrm4|BC034664|Gm903|-|13|13 A3.3|protein-coding	7.867	8.517	9.305	7.923	8.24	5.382	4.96	3.972	6.307	4.714
NM_028538	chr7	27907392	27929458	-	5180	1	Zfp974|1700049G17Rik|AV321011|BB026409|-|7|7 A3|protein-coding	11.298	11.633	6.165	4.301	4.292	5.24	6.167	5.748	6.064	6.242
NM_010119	chr19	6276896	6300096	+	3175	1	Ehd1|AA409636|Past1|RME-1|-|19 A|19 4.4 cM|protein-coding	1.431	0.868	5.92	4.504	4.389	4.084	11.699	16.125	6.472	11.594
NM_008198	chr17	34856374	34862514	-	2727	1	Cfb|AI195813|AI255840|B|Bf|C2|Fb|H2-Bf|-|17 B1|17 18.41 cM|protein-coding	1.025	0.539	6.892	12.506	6.388	9.447	10.594	9.584	4.779	5.295
NM_177128	chr16	36828400	36872715	+	2250	1	Iqcb1|6820449I09Rik|AV128382|NPHP5|-|16|16 B3|protein-coding	8.385	8.574	8.435	7.701	5.972	6.224	6.522	5.236	4.604	5.333
NM_029602	chr17	36958592	36965623	+	972	1	Znrd1as|1700022C21Rik|AI746295|Znrd1-as|-|17|17 B1|protein-coding	7.728	9.262	1.877	5.235	6.315	5.87	9.435	6.832	9.454	4.812
NM_009177	chr15	67102875	67176882	-	5773	1	St3gal1|5330418N22Rik|AI467004|ST3GalI|Siat4|Siat4a|St3gal-1|-|15|15 D2|protein-coding	6.234	7.097	4.615	3.93	6.724	7.218	8.023	5.9	8.682	8.208
NM_001038624	chr7	109034319	109083324	-	5259	1	Ric3|E130307J04Rik|-|7|7 E3|protein-coding	10.862	10.445	4.372	4.628	7.634	6.674	6.104	4.929	5.75	5.221
NM_197995	chr11	120464326	120467600	-	2016	1	Arl16|2600005N12Rik|-|11|11 E2|protein-coding	8.839	7.655	4.164	7.844	5.76	5.232	7.43	7.651	6.878	5.145
NM_007922	chrX	20933395	20950608	-	3540	1	Elk1|Elk-1|-|X A1.3|X 16.45 cM|protein-coding	6.761	6.954	5.464	4.351	7.264	5.373	7.686	8.835	7.362	6.492
NM_172403	chr11	58867240	58884338	+	4885	1	2810021J22Rik|AI449137|-|11|11 B1.3|protein-coding	8.296	7.371	6.425	5.264	6.792	6.265	7.228	5.525	7.832	5.495
NM_010475	chr11	101078411	101080527	+	1331	1	Hsd17b1|17HSDB1|17beta-HSD|E2DH|Hsd17ba|-|11 D|11 64.17 cM|protein-coding	10.894	10.49	2.605	3.719	1.87	1.169	10.68	12.071	6.402	6.57
NM_175429	chrX	153685154	153696280	-	4790	1	Kctd12b|9530071H11Rik|B430319H24Rik|-|X|X F3|protein-coding	7.586	9.934	8.838	5.914	6.303	6.533	6.542	4.204	5.929	4.628
NM_001355429	chr2	127740732	127788891	-	2272	1	Nphp1|-|-|2|2 F1|protein-coding	2.999	2.911	10.2	9.926	9.2	6.621	4.642	7.826	6.177	5.908
NM_207232	chr13	48577869	48625672	-	4401	1	Ptpdc1|AI843923|AW456874|Naa-1|Ptpcd1|-|13|13 A5|protein-coding	7.185	6.47	5.1	6.093	7.614	6.404	7.953	6.62	6.909	6.054
NM_028627	chr19	46312087	46327156	-	3880	1	Psd|1110007H17Rik|A930015K15|Efa6|Efa6a|Psdl|mKIAA2011|-|19 C3|19 38.8 cM|protein-coding	5.493	6.676	5.785	7.301	6.884	5.882	6.933	6.128	7.751	7.548
NM_172797	chr11	83440768	83463040	-	3446	1	Mmp28|D130023P12|-|11|11 C|protein-coding	13.535	12.742	9.85	6.385	2.552	2.91	7.718	4.911	3.442	2.243
NM_001357637	chr17	51736187	51812184	-	6441	1	Satb1|2610306G12Rik|AW413156|-|17|17 C|protein-coding	7.567	8.015	13.457	10.034	7.701	7.382	3.56	2.827	3.476	2.242
NM_058214	chr15	76703553	76710559	-	3898	1	Recql4|RecQ4|-|15|15 D3|protein-coding	0.851	1.225	7.303	11.465	6.341	7.363	7.215	10.771	6.043	7.617
NM_024438	chr2	80617214	80631661	+	1457	1	Dusp19|5930436K22Rik|C79103|SKRP1|TS-DSP1|-|2|2 C3|protein-coding	4.796	7.566	4.384	7.267	4.554	4.272	7.553	10.88	6.536	8.375
NM_008364	chr16	26581705	26717748	+	4563	1	Il1rap|6430709H04Rik|AI255955|AV239853|IL-1RAcP|-|16|16 B2|protein-coding	8.346	8.576	5.319	5.334	5.054	4.661	6.834	6.76	8.202	7.087
NM_013749	chr17	23675445	23677449	-	959	1	Tnfrsf12a|AI255180|C87282|Fn14|HPIP|TWEAK-R|TweakR|-|17|17 A3.3|protein-coding	8.015	8.621	4.757	9.607	8.995	4.688	5.738	5.361	5.923	4.453
NM_001369066	chr4	119175457	119189995	-	4514	1	Ermap|AA409279|AI666418|-|4 D2.1|4 55.34 cM|protein-coding	13.235	11.599	6.226	6.915	6.873	6.358	3.86	2.468	5.626	2.974
NM_001039198	chr14	55061659	55092048	-	8712	1	Zfhx2|ZFH-5|-|14|14 C3|protein-coding	8.482	8.351	6.032	5.84	5.56	5.775	7.141	7.155	6.578	5.206
NM_001313914	chr2	118111876	118127133	+	5821	1	Thbs1|TSP-1|TSP1|Thbs-1|tbsp1|-|2 E5|2 59.34 cM|protein-coding	8.673	8.08	4.953	4.819	5.586	5.228	7.431	5.888	8.467	6.987
NM_011622	chr8	75033686	75070121	+	2269	1	Tom1|-|-|8|8 C1|protein-coding	6.544	7.611	6.756	7.03	7.238	6.096	6.534	5.853	7.142	5.199
NM_012010	chrX	94188709	94212651	-	3573	1	Eif2s3x|AA409828|AA547477|AI314668|Eif-2gx|eIF-2-gamma X|-|X C3|X 41.52 cM|protein-coding	4.4	5.45	6.435	5.581	7.104	8.275	6.802	8.034	6.78	7.115
NM_153542	chr10	61475833	61582228	+	2614	1	Lrrc20|BC036304|-|10|10 B4|protein-coding	5.747	5.904	10.471	11.836	6.791	7.408	4.912	4.917	3.515	4.435
NM_001166619	chrX	68761839	68804560	+	785	1	Fmr1nb|3830422N12Rik|NY-SAR-35|NYSAR35|-|X|X A7.1|protein-coding	1.113	4.915	1.395	6.657	4.227	5.727	7.204	13.917	7.236	13.472
NM_019743	chr6	100228565	100287358	-	4369	1	Rybp|2410018J24Rik|DEDAF|YEAF1|-|6|6 D3|protein-coding	10.116	10.765	6.683	4.942	6.721	6.292	5.913	5.246	5.086	4.096
NM_178392	chr12	73964497	73988964	+	6290	1	Snapc1|2700033G17Rik|9630050P21Rik|-|12|12 C3|protein-coding	8.804	8.237	5.599	5.116	6.251	6.24	6.877	5.926	6.534	6.272
NM_175560	chr7	127372537	127376050	-	2679	1	Zfp747|6430604K15Rik|-|7|7 F3|protein-coding	11.542	10.972	2.657	4.312	3.901	6.518	7.189	4.478	7.982	6.301
NM_025722	chr8	85408759	85432841	-	1589	1	4921524J17Rik|-|-|8|8 C3|protein-coding	6.816	7.515	7.005	5.885	7.83	5.876	4.329	6.201	7.991	6.399
NM_026502	chr16	90925811	90934849	-	1154	1	Cfap298|1110004E09Rik|-|16|16 C3.3|protein-coding	8.931	4.776	6.8	10.01	7.475	8.091	2.649	6.497	3.909	6.697
NM_009212	chr19	3259076	3283010	-	5545	1	Ighmbp2|AEP|Catf1|RIPE3b1|Smbp-2|Smbp2|Smubp2|nmd|sma|-|19 A|19 3.03 cM|protein-coding	6.647	5.367	7.437	7.638	7.629	6.548	6.45	5.1	6.297	6.712
NM_001291508	chr1	168153527	168432169	-	7040	1	Pbx1|2310056B04Rik|D230003C07Rik|Pbx-1|-|1 H2.3|1 75.95 cM|protein-coding	11.142	10.491	7.05	5.274	3.511	4.175	8.294	5.842	6.336	3.698
NM_001039228	chr5	112353773	112356033	-	2258	1	Gm6583|EG625424|-|5 F|5|protein-coding	9.052	8.218	5.98	6.638	7.421	4.518	5.754	7.305	5.697	5.224
NM_030208	chr5	35556209	35575070	-	3771	1	Trmt44|2310079F23Rik|Mettl19|-|5|5 B2-B3|protein-coding	5.096	6.382	7.307	6.856	8.271	6.19	7.661	5.397	6.335	6.31
NM_175367	chr12	91633009	91786436	-	9887	1	Ston2|4933401N24Rik|AI425999|AW544599|-|12|12 D3|protein-coding	10.76	9.588	8.822	5.897	8.138	7.59	4.406	3.445	3.87	3.271
NM_007546	chr15	83526862	83544635	+	936	1	Bik|Biklk|Blk|Nbk|-|15|15 E1|protein-coding	3.359	6.477	3.119	3.673	3.545	1.663	8.492	10.07	12.316	13.037
NM_030595	chr3	55625198	56183701	-	10923	1	Nbea|Lyst2|mKIAA1544|-|3 C|3 26.61 cM|protein-coding	9.98	8.897	5.513	3.5	4.754	4.654	8.774	6.805	7.066	5.79
NM_001114087	chr13	55506773	55513446	-	1004	1	Pdlim7|LMP|-|13|13 B1|protein-coding	0	0.732	2.181	0.822	3.305	3.444	8.526	13.015	14.644	19.041
NM_173397	chr2	163468703	163472629	-	1639	1	Fitm2|AI414861|D930001I22Rik|Fit2|-|2|2 H3|protein-coding	9.379	8.743	6.569	6.544	6.377	5.697	4.849	6.404	5.606	5.46
NM_172883	chr5	108441054	108449100	-	2705	1	Mfsd7a|4732482E20Rik|Mfsd7|Slc49a3|-|5|5 F|protein-coding	9.041	8.286	3.778	6.304	3.373	3.004	9.776	9.662	7.659	4.737
NM_026319	chr4	94614491	94693233	+	2121	1	Ift74|1700029H06Rik|Ccdc2|Cmg1|b2b796Clo|-|4|4 C5|protein-coding	7.166	3.378	8.69	7.715	6.336	7.418	7.351	7.373	5.199	4.986
NM_007689	chr11	94565047	94569127	+	1674	1	Chad|SLRR4A|-|11 D|11 58.9 cM|protein-coding	7.305	4.609	7.522	6.161	4.559	4.131	8.948	7.678	7.685	6.925
NM_178399	chr1	9601267	9627142	+	3179	1	Vxn|3110035E14Rik|AI415019|AV164974|R75066|-|1|1 A2|protein-coding	3.352	4.508	9.299	9.387	6.993	7.778	7.837	6.806	4.099	5.438
NM_027373	chr5	35893319	36003922	+	6598	1	Afap1|2600003E23Rik|9630044L16Rik|AI848729|Afap|mKIAA3018|-|5|5 B3|protein-coding	5.083	5.096	6.002	5.544	6.386	6.499	8.664	7.338	8.584	6.288
NM_178410	chr13	100595957	100616944	-	2195	1	Marveld2|BC003296|MARVD2|Mrvldc2|Tric|Trica|Tricb|Tricc|-|13|13 D1|protein-coding	7.561	4.938	4.905	5.826	5.82	3.623	11.281	6.246	9.514	5.652
NM_024442	chr17	32536557	32551798	+	2225	1	Cyp4f16|2310021J05Rik|AI746515|-|17|17 B1|protein-coding	8.008	7.927	0.738	1.854	2.684	2.098	11.129	10.976	9.386	10.511
NM_001308323	chr17	21450374	21465589	+	2555	1	Zfp51|Zfp-51|zfec12|-|17 A3.2|17 11.4 cM|protein-coding	8.205	7.478	7.356	4.306	6.753	6.767	5.564	5.869	6.866	6.129
NM_001195268	chr10	80130434	80137387	-	2947	1	Cbarp|9630008F14|Dos|R29144/1|-|10|10 C1|protein-coding	5.987	8.915	4.644	7.326	5.855	4.576	8.869	6.687	6.406	6.004
NM_001291028	chr2	130632765	130642844	-	3970	1	Lzts3|Prosapip1|-|2|2 F1|protein-coding	9.725	8.237	8.963	6.997	5.14	3.397	7.238	6.259	4.124	5.123
NM_011566	chr17	28331673	28350805	-	2599	1	Tead3|DTEF-1|ETFR-1|TEAD-3|TEF-5|Tcf13r2|-|17 A3.3|17 14.66 cM|protein-coding	8.2	9.967	10.251	10.265	8.872	4.79	4.999	3.215	2.507	2.113
NM_001080552	chr6	135237330	135247884	-	1214	1	Gsg1|-|-|6 G1|6 66.07 cM|protein-coding	7.77	8.929	6.914	5.324	6.149	3.845	6.547	5.47	7.019	7.203
NM_001359276	chrX	56346397	56365674	+	3289	1	Zfp449|9530049C15Rik|-|X|X A6|protein-coding	8.073	8.435	5.493	6.815	7.566	6.834	5.716	5.732	5.486	5.009
NM_016661	chr2	155059312	155074497	-	2529	1	Ahcy|AA987153|AL024110|CuBP|SAHH|-|2 H1|2 76.94 cM|protein-coding	1.451	1.889	5.412	10.875	7.15	8.067	5.621	4.405	9.381	10.856
NM_001164564	chr2	26586636	26592682	+	1147	1	Egfl7|VE-statin|Zneu1|-|2|2 A3|protein-coding	0.762	1.442	19.091	11.869	16.344	6.934	1.333	2.241	1.894	3.192
NM_030261	chr9	14276301	14326134	+	2146	1	Sesn3|5630400E15Rik|BC003348|SEST3|-|9|9 A1|protein-coding	5.128	5.308	3.146	3.781	3.943	5.318	10.613	9.283	9.109	9.287
NM_139303	chr2	109280738	109341746	+	3349	1	Kif18a|AU024633|B130001M12Rik|gcd2|-|2|2 E3|protein-coding	0.574	0.933	3.596	4.27	11.839	15.282	2.83	5.629	9.478	10.445
NM_021385	chr6	112619851	112696670	-	2546	1	Rad18|2810024C04Rik|Rad18sc|-|6|6 E3|protein-coding	1.853	1.155	8.673	9.452	8.666	7.266	5.403	7.573	7.153	7.588
NM_178119	chr1	89454811	89895282	+	9561	1	Agap1|Centg2|Ggap1|R75364|mKIAA1099|-|1|1 D|protein-coding	7.911	7.033	6.012	6.674	7.426	6.854	6.107	5.579	5.644	5.445
NM_178916	chr13	76001535	76018562	-	2801	1	Rfesd|AI256775|D030068K09|-|13|13 C1|protein-coding	8.42	7.871	6.906	5.94	7.107	7.407	5.948	4.359	5.607	5.082
NM_001105557	chr10	82224856	82241275	-	2025	1	Zfp938|B230315N10Rik|-|10 C1|10|protein-coding	6.556	7.439	5.587	6.927	7.865	7.343	4.906	4.337	5.94	7.733
NM_025351	chr6	89383146	89595652	-	1116	1	Chchd6|0710001P09Rik|1700021B03Rik|Micos25|-|6|6 D1|protein-coding	3.131	4.28	8.83	9.981	9.662	8.211	4.383	4.031	5.539	6.56
NM_001111102	chr3	88483205	88503352	-	2054	1	Lmna|Dhe|-|3 F1|3 38.84 cM|protein-coding	1.786	0.984	9.062	11.582	10.015	8.165	6.772	6.362	3.986	5.842
NM_030110	chr8	40308023	40386307	+	3283	1	Micu3|2900075B16Rik|Efha2|-|8|8 A4|protein-coding	8.141	9.625	8.06	5.655	6.064	5.109	4.749	5.807	6.056	5.265
NM_025564	chr6	131284389	131293244	-	759	1	Magohb|2010012C16Rik|Mago|Magoh|Magoh-rs1|-|6 F3|6|protein-coding	5.754	8.23	7.213	6.885	7.213	3.645	5.437	4.798	7.264	8.038
NM_152814	chr7	30077337	30090510	-	1686	1	Zfp566|2700043M03Rik|mszf4|-|7|7 B1|protein-coding	10.465	8.064	5.195	5.465	7.183	7.179	5.893	4.066	5.846	5.066
NM_001355126	chr7	92857526	92874247	-	3378	1	Ddias|4632434I11Rik|noxin|-|7|7 E1|protein-coding	0.621	0.707	5.186	5.536	10.608	11.875	6.516	6.405	7.864	9.091
NM_177911	chr9	123034741	123067558	+	2751	1	Tgm4|9530008N10Rik|Eapa1|TGP|-|9|9 F4|protein-coding	5.842	7.146	7.363	10.047	7.297	7.479	4.667	5.373	4.737	4.436
NM_025789	chr17	7945614	7979556	+	1950	1	Rsph3a|1700012G05Rik|4930524H12Rik|R74860|Rshl2|Rshl2a|-|17|17 A1|protein-coding	3.494	3.957	5.708	6.206	5.785	8.246	7.055	6.042	8.482	9.282
NM_178214	chr3	96221072	96223738	+	2664	1	Hist2h2be|AV127319|H2b-613|T25626|-|3|3 F2.1|protein-coding	7.869	7.655	2.123	2.942	6.352	6.49	5.738	4.664	11.1	9.314
NM_175471	chr4	107066988	107087993	+	5216	1	Cyb5rl|2810410C14Rik|-|4|4 C7|protein-coding	6.866	5.037	9.306	9.412	6.711	8.353	5.832	4.353	4.676	3.587
NM_028185	chr11	45928269	45944935	-	6447	1	Lsm11|2210404M20Rik|AV079530|-|11|11 B1.1|protein-coding	7.045	6.611	7.303	8.895	6.871	7.107	3.983	4.984	5.494	5.773
NM_001145898	chr2	115581716	115778768	+	2757	1	BC052040|-|-|2|2 E4|protein-coding	5.259	4.398	8.141	6.085	8.424	9.282	5.544	3.574	7.454	5.901
NM_029096	chr5	120609060	120612589	-	1566	1	Rita1|1110008J03Rik|AI853657|C86297|Rita|-|5|5 F|protein-coding	8.478	6.687	5.244	6.849	7.098	9.054	5.173	5.061	6.188	4.156
NM_199470	chr14	54631992	54641364	-	2714	1	Cdh24|1700040A22Rik|-|14|14 C2|protein-coding	2.188	2.708	9.346	8.968	6.174	6.307	5.97	7.577	6.033	8.692
NM_001271747	chr2	153649449	153687730	+	3938	1	Dnmt3b|MmuIIIB|-|2|2 H1|protein-coding	4.392	6.625	5.468	8.765	9.436	9.44	4.852	5.113	4.794	5.009
NR_152725	chrX	150408578	150459150	-	1309	1	Tmem29|2700081K05Rik|6330540D07Rik|CXorf44-like|-|X|X F3|protein-coding	5.205	5.754	5.019	6.933	6.717	8.057	8.174	7.364	5.999	4.661
NM_172839	chr19	40831279	40848570	+	3809	1	Ccnj|D430039C20Rik|-|19|19 C3|protein-coding	6.971	7.138	7.186	7.04	6.794	6.627	5.779	6.749	4.211	5.286
NM_009003	chr8	123805996	123835291	+	1402	1	Rab4a|AI848268|Rab4|-|8 E2|8 72.19 cM|protein-coding	6.23	7.076	7.159	8.631	6.981	6.783	4.688	6.112	4.29	5.802
NM_177869	chr5	21424903	21482124	+	3072	1	Fam185a|4631428I10|AI847670|-|5|5 A3|protein-coding	9.099	10.286	4.812	5.058	4.806	5.122	7.016	5.3	6.146	6.091
NM_028037	chr5	121621029	121660510	-	3598	1	Acad10|2410021P16Rik|-|5|5 F|protein-coding	7.477	7.608	5.934	6.688	5.164	5.382	8.581	7.025	5.711	4.126
NM_175439	chr1	55237177	55240058	+	2879	1	Mars2|C730026E21Rik|MetRS|-|1|1 C1.2|protein-coding	6.917	8.615	6.212	5.015	8.413	8.468	4.513	3.869	5.629	6.004
NM_008949	chr11	101092141	101095435	-	962	1	Psmc3ip|C79099|GT198|HOP2|Tbpip|-|11|11 D|protein-coding	2.179	3.629	11.381	12.722	5.346	6.47	5.084	8.016	3.3	5.496
NM_009921	chr9	109847377	109849456	-	593	1	Camp|CAP18|Cnlp|Cramp|FALL39|MCLP|-|9 F2|9 59.8 cM|protein-coding	41.537	17.969	0.615	0	2.798	0	0	0	0	0.686
NM_028484	chr16	3905798	3908689	-	1092	1	1700037C18Rik|2810022L20Rik|-|16|16 A1|protein-coding	3.359	5.047	7.353	6.296	8.052	5.542	6.859	5.493	8.874	6.705
NM_030082	chr11	58948911	58949372	+	459	1	Hist3h2ba|1500011O09Rik|AI413321|-|11|11 B1.3|protein-coding	0.761	2.402	7.156	2.097	14.819	10.924	2.331	1.867	10.556	10.634
NM_199304	chr2	154613368	154646817	+	3207	1	Zfp341|Znf341|-|2|2 H1|protein-coding	5.556	6.645	6.316	6.518	5.639	5.445	7.626	7.348	6.46	5.961
NM_181815	chr12	90998492	91384409	-	4779	1	Cep128|4930534B04Rik|5430424K18Rik|AI449708|AI480494|E230024F20|-|12|12 D3|protein-coding	0.695	1.115	5.04	8.632	9.928	13.133	4.414	4.214	6.328	10
NM_198644	chr15	68083738	68258856	-	4396	1	Zfat|Gm922|Zfat1|Zfp406|-|15|15 D2|protein-coding	7.948	7.523	4.732	5.474	6.34	5.742	7.198	5.214	7.259	6.06
NM_027480	chr10	81628540	81647612	+	3636	1	Ankrd24|4631433D01Rik|5730519E19Rik|D10Bur2e|-|10 C1|10 39.72 cM|protein-coding	9.273	8.59	8.933	7.224	5.795	4.422	6.642	5.302	4.503	2.797
NM_172546	chr10	7119062	7212237	-	3433	1	Cnksr3|6820402C05|BC024086|Magi1|-|10|10 A1|protein-coding	9.617	10.543	8.026	8.171	6.814	5.792	4.274	3.682	3.066	3.495
NM_001033532	chr18	25169020	25467321	+	5338	1	AW554918|4921538P22|AI461742|Kiaa1328|mKIAA1328|-|18|18 A2|protein-coding	7.462	8.811	6.017	6.466	6.309	7.191	5.183	4.896	5.571	5.562
NM_001313738	chr1	163384903	163403669	-	2540	1	Gorab|NTKL-BP1|SCYL1-BP1|Scyl1bp1|-|1|1 H2.1|protein-coding	7.497	6.293	7.4	6.009	8.491	5.037	6.379	5.229	5.328	5.685
NM_153535	chr8	45336715	45382291	-	5463	1	Fam149a|AW213256|mKIAA4166|-|8|8 B1.1|protein-coding	5.084	5.717	3.24	3.121	2.52	4.652	7.834	9.842	11.682	9.642
NM_175098	chr6	49319274	49341586	+	2350	1	Ccdc126|6330407D12Rik|AA675040|AI465320|AL022711|-|6|6 B2.3|protein-coding	8.474	8.99	7.61	5.793	6.989	4.341	5.529	6.746	4.266	4.587
NR_028392	chrX	151087094	151096543	-	3701	1	Tsr2|2310007F12Rik|-|X|X F3|protein-coding	9.487	7.347	5.917	7.394	8.562	8.689	3.882	3.878	4.559	3.572
NM_177622	chr13	67312998	67332560	-	3902	1	Zfp595|A230042K10Rik|Rslcan23|-|13|13 B3|protein-coding	9.402	11.535	5.565	3.559	5.952	5.805	5.641	4.117	6.123	5.525
NM_172144	chr9	101104989	101199073	-	4743	1	Ppp2r3a|3222402P14Rik|A730042E07|C530025M11Rik|-|9|9 E4|protein-coding	7.661	8.057	11.619	9.249	7.415	4.703	4.77	4.697	2.395	2.616
NM_138682	chr6	28828126	28831747	-	3619	1	Lrrc4|MBAG1|NGL-2|NGL2|NLG-2|Nag14|-|6|6 A3.3|protein-coding	6.275	5.483	15.53	15.085	9.397	7.453	1.14	1.539	0.6	0.618
NM_177473	chr16	17276300	17278661	+	1396	1	Tmem191c|4933405M22Rik|D16Bwg1494e|MNCb-4137|-|16 A3|16 10.71 cM|protein-coding	6.883	3.685	8.627	8.373	9.982	5.821	5.475	5.064	4.069	5.099
NM_177856	chr3	63914691	63929472	-	1626	1	E130311K13Rik|-|-|3|3 E1|protein-coding	8.81	9.378	5.611	8.626	6.02	5.848	5.076	4.348	5.343	3.877
NM_001368877	chr6	127561336	127674234	+	7592	1	Cracr2a|Efcab4b|Gm1073|Gm462|-|6|6 F3|protein-coding	8.721	8.228	6.201	4.456	6.424	4.077	7.329	6.038	6.184	5.277
NM_173866	chr8	85492576	85528902	+	4967	1	Gpt2|4631422C05Rik|ALT2|AU014768|AU041193|C87201|-|8|8 C3|protein-coding	5.733	8.137	6.356	8.056	6.747	6.266	7.355	4.356	4.81	5.118
NM_008104	chr13	41101427	41109988	-	2872	1	Gcm2|Gcm-rs1|Gcm1|Gcm1-rs2|-|13|13 A3.3|protein-coding	0	0.32	0	0.048	0	0	16.871	15.067	17.277	13.242
NM_001034862	chr8	14027565	14090327	-	1571	1	Erich1|-|-|8|8 A1.1|protein-coding	10.008	7.484	5.459	4.202	5.386	4.622	8.465	5.727	6.806	4.66
NM_001170858	chr12	4843303	4856967	+	2196	1	Wdcp|A430092C04|-|12|12 A1.1|protein-coding	7.716	9.286	4.986	3.444	4.533	5.59	8.492	6.438	6.771	5.371
NM_173047	chr16	93683219	93690991	+	1162	1	Cbr3|1110001J05Rik|C81353|-|16 C4|16 54.58 cM|protein-coding	9.471	10.435	4.554	6.39	5.425	3.422	5.13	5.715	5.751	6.301
NM_025492	chr11	83437694	83441232	+	926	1	1700020L24Rik|-|-|11|11 C|protein-coding	12.451	12.301	9.262	7.574	4.3	2.987	5.117	4.627	1.985	1.977
NM_177331	chr12	11238938	11265807	-	5275	1	Gen1|5830483C08Rik|-|12|12 A1.1|protein-coding	0.828	0.94	5.812	5.97	8.177	8.784	7.07	6.944	8.52	9.446
NM_001316740	chr14	40993735	41008266	-	1524	1	Prxl2a|5730469M10Rik|AU040822|Adrx|Fam213a|Pamm|-|14|14 B|protein-coding	7.221	3.737	8.382	10.557	7.946	9.643	4.814	4.357	3.289	2.535
NM_008635	chr10	20148920	20281590	+	3851	1	Map7|E-MAP-115|MAP-7|Mtap7|R75000|mshi|mste|ste|-|10 A3|10 9.75 cM|protein-coding	15.741	12.738	16.301	2.75	12.234	2.245	0.238	0.056	0.174	0
NM_001159369	chr16	37011786	37095417	+	7688	1	Polq|A430110D14Rik|-|16 B3|16 26.32 cM|protein-coding	0.5	0.358	5.079	6.135	9.257	10.098	5.905	6.966	7.954	10.211
NM_025926	chr3	152181580	152193845	-	4834	1	Dnajb4|1700029A20Rik|2010306G19Rik|5730460G06Rik|-|3|3 H3|protein-coding	9.324	11.668	5.134	6.344	4.461	4.399	5.091	5.362	5.841	4.838
NM_001159320	chr11	98004925	98018372	-	1586	1	Cacnb1|CAB1|Cchb1|Cchlb1|-|11 D|11 61.5 cM|protein-coding	10.133	7.645	3.682	4.595	4.184	2.943	8.77	6.213	7.058	7.181
NM_201368	chr4	132724904	132732546	-	4233	1	Xkr8|4931440N07Rik|AI597014|Gm1031|XRG8|mXkr8|-|4|4 D2.3|protein-coding	9.079	8.897	5.216	7.244	5.212	5.964	4.622	5.82	5.21	5.093
NM_001331046	chrX	85701937	85776819	-	4336	1	Gk|D930012N15Rik|Gyk|-|X C1|X 39.32 cM|protein-coding	4.714	4.237	3.788	3.647	3.711	4.187	9.306	9.584	8.862	10.272
NM_008235	chr16	30065357	30067796	+	1445	1	Hes1|Hry|bHLHb39|-|16 B2|16 21.09 cM|protein-coding	18.255	12.587	0.884	2.569	1.148	0.957	7.193	7.857	4.047	6.756
NM_016924	chr16	87433331	87440592	-	2097	1	Rwdd2b|ORF5|-|16|16 C3.3|protein-coding	5.665	3.855	5.047	10.23	6.566	6.431	6.925	6.129	6.294	5.043
NM_001359225	chr9	106440053	106447678	-	1062	1	Abhd14a|1110013B16Rik|AW558221|Dorz1|-|9|9 F1|protein-coding	14.804	14.012	0.687	3.496	2.499	5.047	6.189	6.455	3.933	4.979
NM_054071	chr5	108694229	108706950	+	2647	1	Fgfrl1|FGFR5|FGFR5beta|FGFR5gamma|-|5|5 F|protein-coding	9.107	7.496	8.686	11.481	6.142	3.985	4.446	4.775	3.345	2.612
NM_145497	chr19	18632016	18652184	+	1619	1	Nmrk1|AA408380|D630020N23Rik|Nrk1|-|19|19 B|protein-coding	5.287	4.312	6.537	6.795	6.046	4.592	8.497	7.013	6.192	6.783
NM_032004	chr8	69902184	69903518	+	1332	1	Tssk6|Sstk|TSK-6|TSSK-6|-|8|8 B3.3|protein-coding	4.59	4.552	8.22	8.466	7.099	7.269	6.426	7.398	3.888	4.122
NM_175534	chr7	143778363	143784500	-	3757	1	Mrgpre|C130069N09Rik|Ebrt3|Mgrf|MrgE|-|7|7 F5|protein-coding	5.347	6.504	5.051	8.309	4.195	4.74	8.34	6.557	6.759	6.225
NM_001290669	chr2	66184327	66256617	-	4372	1	Ttc21b|2410066K11Rik|Thm1|aln|mKIAA1992|-|2|2 C1.3|protein-coding	7.951	7.186	4.758	5.945	6.071	6.446	5.279	6.272	6.114	6.001
NM_029609	chr7	132610643	132706419	+	1598	1	Lhpp|2310007H09Rik|-|7|7 F3|protein-coding	3.826	3.794	5.938	10.154	8.201	8.439	5.548	5.228	6.168	4.709
NM_198617	chr2	153222370	153225441	-	3069	1	Tspyl3|AW212607|Gm36|-|2|2 H1|protein-coding	9.506	8.321	6.957	7.976	4.27	5.07	4.383	5.514	6.152	3.843
NM_026580	chr12	103388681	103406350	+	2805	1	Otub2|2010015L18Rik|4930586I02Rik|AI413508|AW557219|OTB2|OTU2|-|12|12 E|protein-coding	4.609	4.454	6.375	5.393	5.382	5.301	7.574	6.415	8.22	8.265
NM_001358686	chrX	139480367	139554584	+	3635	1	Radx|AI132325|D330045A20Rik|-|X|X F1|protein-coding	3.749	2.931	4.619	3.556	5.385	3.615	7.611	10.726	9.79	9.959
NM_177471	chr11	55049738	55078131	-	1410	1	Ccdc69|2210021E03Rik|D11Ertd461e|-|11 B1.3|11 32.13 cM|protein-coding	1.858	1.954	5.694	7.119	7.295	4.905	8.889	8.356	6.28	9.519
NM_001166213	chr8	71597646	71608149	+	2465	1	Fam129c|Bcnp1|-|8|8 B3.3|protein-coding	8.788	10.285	8.217	6.136	7.268	4.489	4.341	3.911	3.592	4.785
NM_001167906	chr3	100992189	101029553	-	4625	1	Cd101|EWI-101|Gm1016|Gm734|Igsf2|-|3|3 F2.2|protein-coding	9.518	8.62	4.932	5.887	5.237	4.897	7.006	5.002	6.105	4.573
NM_026149	chr15	44375227	44428307	-	3435	1	Nudcd1|4921532K09Rik|AA407246|AW260430|AW556235|CML66-L|Cml66|-|15|15 B3.2|protein-coding	5.34	5.669	6.428	7.526	7.969	8.054	4.717	3.929	5.982	6.157
NM_001364619	chr7	29860012	29877296	+	3196	1	Zfp420|B230119D13|B230312I18Rik|mszf59-1|mszf70|-|7|7 B1|protein-coding	11.096	10.117	4.396	3.7	4.879	4.436	6.17	6.502	5.698	4.772
NM_007691	chr9	36708482	36726658	-	3382	1	Chek1|C85740|Chk1|rad27|-|9|9 A4|protein-coding	0.62	1.141	14.299	11.263	5.151	5.01	5.198	9.501	3.507	6.073
NM_178110	chr4	128884044	128911326	+	3287	1	Trim62|6330414G21Rik|AI450348|Dear1|-|4|4 D2.2|protein-coding	7.281	5.869	7.883	8.074	5.098	5.102	6.464	5.735	5.134	5.073
NM_001355045	chr7	45082914	45092213	-	1435	1	Rcn3|6030455P07Rik|D530026G20Rik|D7Ertd671e|RLP49|-|7 B3|7 29.11 cM|protein-coding	1.826	2.048	7.503	10.158	7.746	8.314	5.326	5.225	5.006	8.503
NM_001135198	chr9	108403633	108428482	-	2857	1	Ccdc36|-|-|9|9 F2|protein-coding	4.892	3.858	8.367	8.712	5.574	4.963	5.778	7.648	5.38	6.478
NM_178912	chr12	65075603	65131842	+	7537	1	Fancm|AI427100|C730036B14Rik|D12Ertd364e|-|12 C1|12 27.21 cM|protein-coding	2.457	2.096	8.813	8.028	6.911	5.896	6.916	9.607	4.965	5.882
NM_001146001	chr3	96832674	96870926	+	2360	1	Pdzk1|1700023D20Rik|2610507N21Rik|4921513F16Rik|AI267131|AI314638|AL022680|D3Ertd537e|NHERF-3|Pdzd1|mPDZK1|naPi-Cap1|-|3|3 F2.1|protein-coding	6.218	6.773	6.804	4.545	6.537	7.839	5.505	5.537	6.017	5.774
NM_001081381	chr9	110305192	110322102	+	2055	1	Elp6|2610001P13Rik|2610002I17Rik|AV159994|Tmem103|-|9|9 F2|protein-coding	5.441	4.917	5.15	8.565	6.943	6.899	5.876	5.838	4.878	7.026
NM_008542	chr9	63953076	64022059	-	2965	1	Smad6|Madh6|b2b390Clo|-|9|9 C|protein-coding	6.481	6.134	6.339	5.148	7.386	4.199	6.496	6.141	6.48	6.722
NM_175162	chr8	47180048	47352348	-	9309	1	Stox2|4933409N07Rik|AI449080|AI835114|mKIAA1392|-|8|8 B1.1|protein-coding	0.638	0.553	16.545	11.611	13.134	10.475	3.103	1.956	1.777	1.704
NM_001356314	chr11	67966458	67987609	+	1644	1	Stx8|0610007H08Rik|1110002H11Rik|4930571E13Rik|CARB|-|11|11 B3|protein-coding	5.632	4.247	7.548	5.521	8.376	5.784	6.508	5.733	6.301	5.814
NM_032002	chr9	55220222	55283625	-	1918	1	Nrg4|AI552600|-|9|9 B|protein-coding	7.833	5.172	6.374	6.739	6.833	7.302	5.658	6.255	4.094	5.196
NM_172760	chr8	105305601	105310623	+	3038	1	Elmo3|9930107J06|BC058752|CED-12|Ced12|-|8|8 D3|protein-coding	5.98	4.596	7.148	5.884	5.952	6.26	7.396	6.417	5.609	6.159
NM_001357273	chr8	117661399	117673689	-	2613	1	Sdr42e1|4632417N05Rik|AI117603|-|8|8 E1|protein-coding	6.819	7.101	4.749	7.736	5.333	5.029	6.961	5.739	6.33	5.604
NM_011663	chr11	22972005	22976496	+	4489	1	Zrsr1|D11Ncvs75|Irlgs2|SP2|U2af1-rs1|U2afbp-rs|-|11 A3.2|11 14.24 cM|protein-coding	10.857	10.232	6.342	4.258	4.989	2.773	6.061	4.199	6.215	5.346
NM_008433	chr7	24370263	24385212	+	1941	1	Kcnn4|IK1|IKCA1|KCA4|KCa3.1|SK4|SKCas|mIKCa1|-|7|7 A3|protein-coding	3.78	5.206	4.701	5.88	2.222	2.851	9.686	8.94	8.952	9.011
NM_207161	chr17	46496789	46499618	+	1100	1	Dnph1|C76683|Rcl|-|17|17 C|protein-coding	0.794	0.501	5.474	10.251	8.747	8.645	2.501	5.063	8.505	10.723
NM_173189	chr8	18595131	18803188	+	4645	1	Mcph1|5430437K10Rik|BRIT1|D030046N04Rik|MCT|Tg(HLA-A2.1)1Enge|-|8|8 A1.3|protein-coding	3.122	3.401	7.661	6.128	8.679	8.45	5.627	5.949	6.258	5.911
NM_008883	chrX	74329066	74344689	+	6908	1	Plxna3|PlexA3|Plxa3|Plxn3|Plxn4|SEX|mKIAA4078|-|X A7.3|X 38.0 cM|protein-coding	9.003	8.697	7.106	7.286	6.964	7.509	3.253	4.155	3.676	3.474
NM_001358255	chr16	17113398	17125202	-	1210	1	2610318N02Rik|AL033325|-|16|16 A3|protein-coding	0.144	0	3.016	2.159	11.928	17.576	1.769	1.947	9.113	13.446
NM_175247	chr7	6383318	6396637	+	4137	1	Zfp28|2810438M17Rik|Zfp-28|mkr-5|-|7|7 A1|protein-coding	8.91	8.038	4.94	4.72	4.892	5.057	6.318	6.058	7.633	4.473
NM_001167988	chrX	106206874	106221158	-	2511	1	Taf9b|BC066223|Taf9l|-|X|X D|protein-coding	7.096	4.756	4.433	4.217	8.919	7.437	5.357	4.948	6.055	7.775
NM_001167695	chr6	134869092	134897825	-	1618	1	Gpr19|-|-|6|6 G1|protein-coding	3.887	3.293	11.729	10.114	8.51	5.236	3.59	4.369	3.821	6.41
NM_011172	chr16	18071726	18089190	-	2267	1	Prodh|Pro-1|Pro1|Ym24d07|-|16 A3|16 11.19 cM|protein-coding	9.786	6.888	5.957	11.222	5.927	4.881	4.989	3.496	3.832	3.947
NM_145577	chr7	7202122	7209998	-	2765	1	Zfp772|-|-|7|7 A1|protein-coding	9.603	10.498	4.62	6.664	6.3	5.378	5.196	3.641	4.894	4.119
NM_020570	chr5	25689816	25705797	-	3210	1	Xrcc2|4921524O04Rik|8030409M04Rik|RAD51|RecA|-|5|5 B1|protein-coding	3.701	3.491	6.14	7.111	5.84	7.164	6.333	6.34	7.235	7.539
NM_001033311	chr5	117319266	117355006	+	4042	1	Vsig10|-|-|5|5 F|protein-coding	3.241	3.363	5.643	7.451	4.556	5.903	7.072	7.632	8.391	7.597
NM_145229	chr9	54950257	54950954	-	695	1	AY074887|Mcpr1|-|9|9 B|protein-coding	5.278	1.057	6.302	6.727	6.445	8.707	4.399	8.939	6.25	6.73
NM_010010	chr12	108334316	108362234	+	2166	1	Cyp46a1|CH24H|Cyp46|-|12|12 F1|protein-coding	4.678	6.022	12.469	11.301	5.668	4.869	4.375	5.044	3.008	3.286
NM_146027	chr11	97029952	97033960	+	1508	1	Scrn2|AV001119|D11Moh48|SES2|-|11 D|11 60.62 cM|protein-coding	6.371	5.239	8.834	8.937	6.821	8.37	4.156	4.546	4.321	3.102
NM_172822	chr16	31933851	31946046	+	2179	1	Pigz|F630022B06Rik|-|16|16 B2|protein-coding	3.928	4.806	5.862	5.112	4.187	4.761	8.909	10.126	7.207	5.787
NM_145838	chr2	13654936	13793520	-	3149	1	St8sia6|1700007J08Rik|AI314453|AI875066|ST8SiaVI|Siat8f|-|2|2 A1|protein-coding	6.38	7.001	1.333	1.441	0.632	0.494	13.785	10.816	11.301	7.362
NM_175215	chr7	67222544	67228468	+	2969	1	Lysmd4|4930506D23Rik|-|7|7 C|protein-coding	6.59	5.445	4.61	6.206	5.811	7.163	6.641	5.989	6.921	5.137
NM_028815	chr16	55899888	55934848	-	7891	1	Cep97|2810403B08Rik|4932439K18Rik|AA437768|E130116N02Rik|Lrriq2|-|16|16 C1.1|protein-coding	7.062	6.728	3.492	4.688	3.469	4.426	8.077	8.307	6.987	7.268
NM_178407	chr5	62602446	62766177	-	7327	1	Arap2|Centd1|Gm148|mKIAA0580|-|5|5 C3.1|protein-coding	4.935	4.112	6.849	7.545	6.883	7.103	6.384	6.549	4.538	5.551
NM_026642	chr15	58872649	58876781	+	4130	1	Trmt12|4632406N01Rik|AI449275|Tyw2|-|15|15 D1|protein-coding	5.922	8.185	3.8	4.761	4.017	5.861	6.884	6.95	6.715	7.337
NM_175118	chr1	92906989	92908620	+	1487	1	Dusp28|0710001B24Rik|AV005521|-|1|1 D|protein-coding	4.817	6.177	5.277	6.381	5.913	5.116	5.14	8.211	6.404	6.975
NM_001081199	chr2	25563115	25571316	-	3959	1	Mamdc4|Gm995|-|2|2 A3|protein-coding	9.266	7.61	5.716	5.036	6.998	5.852	5.019	5.249	4.6	5.034
NM_026931	chr8	24437172	24438946	-	1772	1	Tcim|1110065B09Rik|1810011O10Rik|AW121743|AW321058|-|8|8 A2|protein-coding	8.971	8.087	2.575	4.346	4.4	4.001	10.179	5.077	6.034	6.657
NM_176973	chr6	88842558	88874044	-	1990	1	Podxl2|D130074J02Rik|PODLX2|-|6|6 D1|protein-coding	4.916	3.231	11.371	15.064	9.504	5.908	3.303	2.261	2.771	1.942
NM_172491	chr8	69271080	69303375	+	1994	1	D130040H23Rik|-|-|8|8 B3.3|protein-coding	6.746	6.726	6.315	2	5.075	6.503	8.279	6.983	5.614	6.017
NM_146249	chr17	55938373	55945259	-	1891	1	Zfp119b|-|-|17|17 D|protein-coding	7.206	7.189	6.466	8.581	6.317	6.492	5.416	3.738	4.683	4.087
NM_001290501	chr11	5276329	5381740	-	7188	1	Znrf3|Gm1167|-|11|11 A1|protein-coding	7.364	5.904	5.23	5.376	6.231	5.749	6.188	6.527	6.113	5.489
NM_177580	chr15	79258195	79285509	-	2056	1	Baiap2l2|BC048937|-|15|15 E1|protein-coding	1.274	0.804	8.876	23.677	10.409	12.614	0.818	0.938	0.488	0.198
NM_001357615	chr17	24632682	24638838	+	981	1	Nthl1|Nth1|Octs3|-|17|17 A3.3|protein-coding	7.479	5.806	5.58	6.448	6.088	5.992	5.921	3.494	6.472	6.634
NM_010628	chr9	110476958	110525174	+	2721	1	Kif9|-|-|9|9 F2|protein-coding	5.329	5.739	7.31	4.599	3.414	2.415	11.123	6.534	8.289	5.157
NM_001039554	chr4	148495280	148500462	-	2055	1	Angptl7|-|-|4|4 E2|protein-coding	11.901	8.493	8.436	9.101	4.924	3.618	4.388	4.899	2.764	1.385
NM_011754	chr7	29893337	29906104	-	3517	1	Zfp27|Zfp-27|mkr-4|mszf76|-|7|7 B1|protein-coding	6.755	5.171	7.316	6.139	7.594	5.162	5.954	5.421	4.845	5.551
NM_007567	chr9	108096022	108190383	-	15923	1	Bsn|-|-|9 F1|9 59.07 cM|protein-coding	7.998	6.207	8.481	7.056	8.314	7.156	3.801	3.229	3.662	3.998
NM_001359601	chr10	43492639	43515417	+	5887	1	Bend3|mKIAA1553|-|10|10 B2|protein-coding	7.329	5.212	10.167	9.787	6.566	7.607	4.44	3.93	2.384	2.453
NM_025988	chr11	103101688	103112199	+	2063	1	Acbd4|2010009P05Rik|2010015A21Rik|AI849317|-|11|11 E1|protein-coding	5.25	4.72	6.546	6.532	7.881	5.867	6.076	6.542	5.426	5.028
NM_010049	chr13	92354783	92389053	+	5282	1	Dhfr|8430436I03Rik|AA607882|AI662710|AW555094|-|13 C3|13 47.64 cM|protein-coding	0.761	1.322	11.988	14.163	3.989	4.092	6.019	9.044	4.302	4.158
NM_028950	chr2	14990444	15049312	-	7603	1	Nsun6|4933403D21Rik|4933414E04Rik|NOPD1|-|2|2 A2|protein-coding	8.318	6.573	7.032	5.119	6.808	6.186	5.408	4.762	5.318	4.2
NM_172668	chr2	91457531	91513901	+	7988	1	Lrp4|6430526J12Rik|D230026E03|Megf7|mdig|-|2 E1|2 50.63 cM|protein-coding	7.742	5.566	6.922	6.18	5.628	4.134	7.291	5.846	5.312	5.041
NM_176953	chr8	9970020	9976323	-	4077	1	Lig4|5830471N16Rik|tiny|-|8|8 A1.1|protein-coding	9.512	9.598	5.058	4.587	5.859	5.174	4.461	5.097	5.409	4.888
NM_011439	chr1	133382300	133424212	-	3515	1	Sox13|AA407916|AW259412|AW540933|Sox-13|-|1|1 E4|protein-coding	3.827	5.174	11.837	11.111	7.693	6.936	3.609	3.352	3.565	2.488
NM_001201460	chr17	35439167	35443770	+	1512	1	H2-Q9|H-2Q9|Ped|Qa-2|Qa-9|Qa9|-|17|17|protein-coding	1.964	3.524	0.724	5.002	2.085	6.061	8.087	11.618	8.398	12.105
NM_028226	chr4	12140117	12146746	+	3279	1	Rbm12b1|3000004N20Rik|Rbm12b|Rbm12ba|-|4|4 A1|protein-coding	8.098	10.421	2.671	4.362	4.503	3.797	6.526	5.88	7.592	5.644
NM_010098	chr1	175662421	175692632	-	1763	1	Opn3|ERO|Ecpn|-|1|1 H3|protein-coding	5.252	5.419	6.417	4.446	6.116	8.14	6.156	3.159	7.107	7.267
NM_001313723	chr1	75214972	75219294	-	1945	1	Tuba4a|M[a]4|Tuba4|-|1|1 C4|protein-coding	5.569	5.951	7.412	10.322	5.715	9.067	3.772	2.423	4.209	5.019
NM_021791	chr19	4003385	4007005	+	1384	1	Doc2g|D830013O18Rik|-|19|19 A|protein-coding	6.437	9.159	5.274	7.154	3.956	3.873	9.167	6.346	3.38	4.702
NM_026592	chr2	101560779	101629031	-	2307	1	B230118H07Rik|NWC|-|2 E2|2 53.83 cM|protein-coding	5.906	3.982	4.667	5.663	6.544	6.67	6.758	5.478	6.518	7.229
NM_029790	chr2	109092300	109278290	-	1883	1	Mettl15|0610027B03Rik|AI303697|AW049952|Mett5d1|-|2|2 E3|protein-coding	5.103	5.952	4.652	5.915	5.55	5.877	8.848	6.029	6.211	5.184
NM_028935	chr9	18454054	18473559	-	3829	1	Zfp558|1700007A21Rik|4932704I17Rik|Zfp558-ps|-|9|9 A2|protein-coding	7.208	8.828	5.385	4.992	4.419	3.703	7.585	5.539	6.501	5.152
NM_001306184	chr10	75923222	75932502	-	1809	1	Mmp11|MMP-11|SL-3|ST3|Stmy3|-|10 C1|10 38.62 cM|protein-coding	9.174	7.414	5.649	7.602	3.577	4.874	6.844	6.395	4.895	2.811
NM_009765	chr5	150522621	150570146	+	10910	1	Brca2|Fancd1|RAB163|-|5 G3|5 89.52 cM|protein-coding	3.347	2.627	9.985	8.306	5.733	5.563	5.856	7.579	4.686	5.536
NM_031863	chr17	40920809	40934574	-	3700	1	Cenpq|2610528M18Rik|-|17|17 B2|protein-coding	3.116	1.986	5.228	7.842	6.726	9.533	4.172	5.153	7.27	8.19
NM_001271005	chr17	36109030	36111676	-	1280	1	H2-T-ps|C920025E04Rik|H2-T11|-|17|17 B1|protein-coding	0.546	0.287	0	0.215	2.592	4.187	2.747	4.519	21.536	22.561
NM_029930	chr6	42672547	42693100	-	3769	1	Tcaf1|2810407D09Rik|3321401G04Rik|A230020K05Rik|AI848529|Fam115a|-|6 B2.1|6|protein-coding	7.184	7.945	6.778	5.619	5.854	6.698	5.272	5.343	4.477	3.939
NM_001048204	chr13	67194506	67209298	+	2706	1	Zfp455|3732412P20Rik|Rslcan-10|-|13 B3|13 34.54 cM|protein-coding	9.425	10.252	6.406	5.031	5.334	3.386	4.462	4.196	6.606	3.983
NM_001008785	chr6	95117880	95129793	+	4726	1	Kbtbd8|AU040152|SSEC-51|SSEC51|Takrp|mKIAA1842|-|6|6 D2|protein-coding	10.202	10.807	3.166	3.957	4.247	3.988	5.207	6.935	4.384	6.154
NM_010705	chr14	47373860	47386167	+	1371	1	Lgals3|GBP|L-34|Mac-2|gal3|-|14|14 C1|protein-coding	5.861	6.03	8.785	16.249	9.438	7.315	1.672	0.781	1.097	1.78
NM_001081275	chr1	171121661	171126967	+	1026	1	Cfap126|1700009P17Rik|AV282292|Flattop|Fltp|-|1|1 H3|protein-coding	5.448	5.73	7.47	9.382	5.498	2.528	6.555	7.725	5.048	3.568
NM_001304774	chr6	121183667	121196192	+	3779	1	Pex26|4632428M11Rik|-|6|6 F1|protein-coding	10.956	11.279	2.27	4.294	4.346	3.615	6.108	4.592	5.836	5.651
NM_001039593	chr1	170308819	170312125	+	751	1	Spata46|1700015E13Rik|-|1|1 H3|protein-coding	6.513	5.871	10.691	4.028	3.534	5.756	10.38	5.705	2.67	3.791
NM_011758	chr11	58888153	58904225	-	3883	1	Zfp39|CTfin33|Zfp-39|-|11|11 B1.3|protein-coding	8.098	6.766	7.707	5.595	7.648	5.521	4.212	3.972	5.421	3.98
NM_001038651	chr13	67339309	67360572	-	4635	1	Zfp953|E130120F12Rik|-|13|13 B3|protein-coding	6.52	7.174	4.331	3.916	6.478	8.319	4.749	4.899	7.209	5.265
NM_146006	chr10	76531605	76557139	+	6305	1	Lss|2810025N20Rik|D10Ertd116e|Osc|-|10 C1|10 39.1 cM|protein-coding	5.237	4.254	4.718	4.471	4.315	6.143	6.206	8.29	6.201	8.999
NM_152922	chr17	34613350	34615971	-	1143	1	Egfl8|Ng3|-|17 B1|17 18.19 cM|protein-coding	6.725	8.519	6.546	5.173	5.661	4.387	5.215	4.685	6.431	5.338
NM_001077636	chr11	84876313	84880285	-	2254	1	Pigw|2610044A17Rik|Gwt1|PIG-W|-|11|11 C|protein-coding	9.533	8.151	3.319	4.088	5.667	6.75	5.9	4.087	5.559	5.594
NM_026523	chr7	80902227	80905062	-	687	1	Nmb|3110023K12Rik|-|7|7 D3|protein-coding	3.051	5.616	3.719	5.004	7.244	8.557	7.12	2.806	8.268	7.105
NM_001010836	chr7	19361216	19378533	+	3115	1	Ppp1r13l|AV260376|IASPP|Nkip1|wa3|-|7 A3|7 9.62 cM|protein-coding	6.001	6.665	8.026	9.535	4.633	3.108	5.349	5.983	4.988	4.178
NM_001357235	chr8	79711849	79777321	+	2848	1	Anapc10|1500026N15Rik|A830003M23Rik|APC10|-|8 C1|8 37.79 cM|protein-coding	5.52	7.805	5.895	5.939	6.233	5.585	4.669	5.491	5.632	5.641
NM_001272097	chr3	10012585	10016610	+	944	1	Fabp5|E-FABP|Fabpe|Klbp|PA-FABP|mal1|-|3|3 A1|protein-coding	1.11	0.778	7.539	18.5	12.477	12.455	2.105	0.681	0.885	1.723
NM_144556	chr7	31059935	31070935	+	3433	1	Lgi4|Lgil3|clp|-|7 B1|7 19.29 cM|protein-coding	12.416	14.289	2.977	3.845	2.078	2.015	7.836	5.366	3.747	3.673
NM_009621	chr16	85793828	85803113	-	4872	1	Adamts1|ADAM-TS1|ADAMTS|ADAMTS-1|C3-C5|METH-1|METH1|-|16 C3.3|16 48.2 cM|protein-coding	4.482	3.658	19.514	4.685	11.543	5.536	2.102	2.286	2.298	2.129
NM_029508	chr19	36379067	36460970	+	6264	1	Pcgf5|0610009F02Rik|1110054A01Rik|5830406C17Rik|5830443C21Rik|9530023M17Rik|AI324127|-|19|19 C2|protein-coding	5.466	6.482	5.419	5.905	4.635	4.748	6.613	6.874	6.188	5.844
NM_146238	chrX	166170454	166190512	+	1856	1	Gemin8|B130034M20Rik|B930082C09Rik|BC023488|gemin-8|-|X|X F5|protein-coding	5.177	3.959	7.571	7.187	7.329	7.453	4.694	4.617	5.131	5.04
NM_001018063	chrX	53669166	53670437	-	1269	1	Rtl8b|Cxx1b|Mart8c|-|X|X A5|protein-coding	6.332	4.198	2.588	7.585	6.667	5.177	7.829	4.389	6.451	6.891
NM_001081477	chrX	108735845	108834346	-	12745	1	Brwd3|Brodl|D030064D06Rik|Gm10452|Gm596|-|X|X D|protein-coding	6.84	6.155	6.629	3.722	6.222	5.928	6.644	5.647	5.414	4.851
NM_177358	chr17	22846697	22867134	-	6610	1	Zfp945|A630033E08Rik|C730040L01Rik|-|17|17 A3.3|protein-coding	6.105	6.115	5.521	5.846	4.919	4.578	7.862	5.898	6.066	4.984
NM_001320235	chr4	155650655	155653290	-	1288	1	Mmp23|CA-MMP|-|4|4 E2|protein-coding	13.02	14.834	1.133	1.601	1.417	0.134	9.019	6.985	5.318	4.421
NM_001081021	chr7	27959800	27979157	-	5503	1	Zfp780b|B230208L21Rik|-|7|7 A3|protein-coding	8.158	7.812	4.841	4.098	5.547	4.242	5.694	4.438	7.256	5.691
NM_010358	chr3	108012250	108017973	-	1284	1	Gstm1|Gstb-1|Gstb1|-|3|3 F2.3|protein-coding	7.347	4.865	8.954	8.139	6.719	6.868	3.69	4.004	3.383	3.801
NM_178309	chr11	86058136	86201193	-	6911	1	Brip1|3110009N10Rik|8030460J03Rik|Bach1|FACJ|Fancj|OF|-|11|11 C|protein-coding	0.455	0.239	5.835	7.322	4.369	5.779	7.055	10.26	7.397	9.005
NM_001347544	chr17	8988333	9008319	+	1757	1	1700010I14Rik|-|-|17|17 A1|protein-coding	5.866	4.287	6.232	8.688	4.721	6.003	7.569	4.023	5.23	5.093
NM_029952	chr17	33239507	33255145	-	3749	1	Zfp955a|AI842447|Zfp883a|-|17|17 B1|protein-coding	9.832	7.89	6.23	4.952	6.018	5.165	4.974	3.771	4.857	4.014
NM_010382	chr17	34305867	34316674	+	1661	1	H2-Eb1|Eb|H-2Eb|H2Eb|Ia-4|Ia4|-|17 B1|17 17.98 cM|protein-coding	22.822	20.573	0.769	1.987	1.898	1.041	1.84	3.998	1.71	0.98
NM_001013028	chr10	85102627	85117747	+	3773	1	Tmem263|AI597468|-|10|10 C1|protein-coding	6.945	8.229	6.142	5.613	4.001	4.858	5.672	6.756	4.649	4.743
NM_011020	chr3	40745613	40790365	+	3537	1	Hspa4l|94kDa|AI461691|APG-1|Osp94|-|3|3 B|protein-coding	3.408	5.038	4.437	3.771	6.52	6.55	6.655	6.48	7.274	7.417
NM_207245	chr17	32879221	32891603	-	5290	1	Zfp870|AI173952|-|17|17 B1|protein-coding	7.463	6.286	4.622	4.861	6.648	5.851	5.808	5.507	4.801	5.69
NM_028536	chr8	123840844	123860209	-	2667	1	Ccsap|1700054N08Rik|AI853424|-|8|8 E2|protein-coding	0.524	0.62	5.063	6.6	10.139	10.113	2.808	4.337	8.018	9.303
NM_001081426	chr13	9276525	9668926	+	7985	1	Dip2c|2900024P20Rik|9630044M06|mKIAA0934|-|13|13 A1|protein-coding	7.241	7.363	5.553	5.649	5.423	6.388	5.704	5.097	4.666	4.406
NM_001102613	chr7	24611328	24629297	+	2265	1	Phldb3|EG232970|Gm10102|-|7|7 A3|protein-coding	6.324	7.381	6.284	5.039	5.713	3.282	6.816	4.351	6.639	5.657
NM_019933	chr1	119658093	119837071	-	4677	1	Ptpn4|PTPMEG|Ptn4|TEP|TEP/mPTPMEG|hPTP-MEG|-|1 E2.3|1 52.39 cM|protein-coding	8.18	5.931	6.672	2.793	6.527	6.506	6.013	4.718	5.037	5.088
NM_172486	chr17	21383748	21399265	+	2906	1	Zfp677|A830058L05Rik|Tce8|-|17|17 A3.2|protein-coding	9.919	9.799	5.589	3.218	4.795	3.808	5.47	5.308	5.232	4.269
NM_001316366	chr11	101769748	101785310	-	2300	1	Etv4|AW414408|Pea-3|Pea3|-|11 D|11 65.48 cM|protein-coding	0.304	0.559	6.268	6.876	4.905	5.413	8.905	11.456	4.286	8.4
NM_133186	chr1	120226416	120265280	-	2748	1	Steap3|1010001D01Rik|Tsap6|pHyde|-|1|1 E2.3|protein-coding	3.56	3.276	6.973	7.957	8.21	10.885	3.393	2.884	4.925	5.254
NM_145209	chr5	114923240	114937911	+	2115	1	Oasl1|7530414C13Rik|oasl9|-|5|5 F|protein-coding	0.413	1.129	2.071	1.56	2.118	2.861	13.298	14.788	8.452	10.577
NM_001004361	chr18	25136039	25168877	-	4018	1	Tpgs2|5730437P09Rik|5730494M16Rik|AI666318|Pgs2|-|18|18 A2|protein-coding	4.826	6.218	6.858	7.666	5.409	6.024	4.755	3.465	6.32	5.719
NM_175106	chr1	119907901	119913183	-	3301	1	Tmem177|2300008B03Rik|-|1|1 E2.3|protein-coding	8.52	5.788	3.98	7.957	3.819	5.604	5.464	4.543	5.871	5.668
NM_001310670	chr7	24193947	24203583	-	6306	1	Zfp111|-|-|7|7 A3|protein-coding	8.809	9.847	4.833	5.473	4.551	4.414	5.623	4.348	4.504	4.805
NM_013888	chr10	63386563	63408840	+	1282	1	Dnajc12|Jdp1|mJDP1|-|10|10 B4|protein-coding	5.723	6.449	4.128	8.152	6.858	4.99	7.273	3.843	5.083	4.6
NM_172564	chr11	99065678	99089306	-	4740	1	Tns4|9930017A07Rik|AA589547|AU016405|Cten|-|11|11 D|protein-coding	4.865	4.264	2.772	3.423	3.01	3.064	9.19	8.542	9.199	8.753
NM_175362	chr5	140872999	141000596	-	4085	1	Card11|0610008L17Rik|2410011D02Rik|BIMP3|CARMA1|-|5|5 G2|protein-coding	6.671	5.847	5.361	6.463	5.889	5.502	5.837	5.821	4.908	4.779
NM_199316	chr9	87191963	87255532	-	5266	1	Cep162|4922501C03Rik|mKIAA1009|-|9|9 E3.1|protein-coding	5.275	5.896	5.718	4.727	4.82	5.91	7.169	6.061	5.679	5.793
NM_133759	chr19	8802513	8804846	+	1888	1	Zbtb3|4930563M09Rik|-|19|19 A|protein-coding	6.754	6.422	4.639	4.443	3.603	4.854	8.015	7.602	5.84	4.847
NM_146328	chr17	37492468	37499674	+	1102	1	Olfr110|MOR249-2|-|17|17 B1|protein-coding	11.097	5.335	6.458	6.114	6.172	5.178	5.548	4.277	3.639	3.137
NM_008145	chr14	67745181	67749436	+	564	1	Gnrh1|Gnrh|Gnrh2|LHRH|Lhrh1|Lnrh|hpg|-|14|14 D1|protein-coding	2.788	3.909	6.147	6.339	5.295	5.518	4.878	6.077	7.702	8.293
NM_007799	chr1	131638314	131675507	+	2108	1	Ctse|A430072O03Rik|C920004C08Rik|CE|CatE|-|1 E4|1 57.14 cM|protein-coding	0.58	0.349	1.472	1.827	1.417	3.199	10.514	10.67	14.266	12.638
NM_001012305	chr2	14388398	14494977	+	2661	1	Slc39a12|AW046938|Gm731|-|2|2 A2|protein-coding	17.2	14.568	6.583	4.289	3.803	2.079	3.906	2.335	1.695	0.459
NR_027509	chr2	3455815	3474986	-	4131	1	Suv39h2|4930507K23Rik|AA536750|D030054H19Rik|D2Ertd544e|KMT1B|-|2 A1|2 1.95 cM|protein-coding	3.764	5.87	5.389	5.193	6.988	8.036	5.254	5.082	5.986	5.071
NM_027510	chrX	56136572	56153496	+	1010	1	3830403N18Rik|Xlrl|-|X|X A5|protein-coding	5.189	2.365	10.118	8.578	6.077	5.136	4.843	4.454	4.632	5.235
NM_001001186	chr13	67363584	67375763	-	4073	1	Zfp456|BC065418|Rslcan-13|-|13 B3|13 34.54 cM|protein-coding	9.736	11.502	4.211	3.613	3.951	3.693	4.991	4.839	5.989	4.044
NR_126529	chr5	120876142	120887613	-	2062	1	Oas1g|AI449562|L2|Mmu-L|Mmu-L2|Oas1b|Oias-1|Oias1|-|5 F|5 60.65 cM|protein-coding	0	0.445	1.062	1.934	0.965	1.258	12.824	14.544	8.751	14.597
NM_001146081	chrX	164980592	164997272	+	2945	1	Fancb|BC022692|-|X|X F5|protein-coding	3.381	3.119	6.134	7.564	5.464	8.161	5.346	7.565	5.389	4.212
NM_001370901	chr16	91651768	91654716	+	2946	1	Gm36712|-|-|16 C3.3|16|protein-coding	5.811	5.862	4.646	6.208	5.631	6.221	7.316	5.017	5.331	4.28
NM_030172	chr12	99717531	99883442	-	2061	1	Efcab11|2610021K21Rik|2610110A13Rik|-|12|12 E|protein-coding	0.17	0.089	1.948	4.337	9.579	15.017	2.077	3.638	9.241	10.164
NM_172603	chr14	59276913	59297522	-	1344	1	Phf11a|4933417L10Rik|Phf11|Phf11l|-|14|14 C3|protein-coding	2.08	0.683	0.272	0.512	0.741	0.772	13.193	14.504	11.063	12.408
NR_075088	chr13	104228611	104249622	+	1348	1	Cenpk|B130045K24Rik|BB232189|C530004N04Rik|Cenp-K|Solt|Solzt|-|13|13 D1|protein-coding	0.907	1.09	3.926	9.997	6.4	8.337	7.37	5.88	5.329	6.94
NM_001360271	chr14	51905271	51912328	-	1965	1	Ndrg2|AI182517|AU040374|Ndr2|SYLD|-|14|14 C1|protein-coding	2.934	5.703	7.429	5.738	5.825	3.256	8.401	5.124	6.037	5.692
NM_001331055	chr1	179528054	179546276	-	2361	1	Tfb2m|Hkp1|-|1 H4|1 83.56 cM|protein-coding	6.141	7.081	7.111	4.077	5.973	5.273	5.438	4.627	5.661	4.738
NM_001304575	chr10	93961522	94035799	-	11106	1	Vezt|A630071D13Rik|AI848282|-|10|10 C2|protein-coding	5.537	5.459	6.079	6.513	5.617	6.258	5.478	4.629	5.37	5.146
NM_001077713	chr6	6956018	7039220	+	546	1	Sdhaf3|0610005M07Rik|4933430A16Rik|Acn9|-|6|6 A1|protein-coding	3.199	4.374	6.35	8.563	7.596	6.65	3.639	5.1	7.956	2.607
NM_134147	chr19	7056768	7198062	+	1262	1	Macrod1|AI604841|AW743046|D930010J01Rik|Lrp16|-|19|19 A|protein-coding	6.644	6.988	3.76	7.736	6.178	6.028	5.087	1.867	7.016	4.673
NM_001363470	chr8	79263597	79294736	-	6284	1	Mmaa|2810018E08Rik|AI840684|-|8|8 C1|protein-coding	8.673	8.245	4.559	4.574	3.907	3.494	7.078	5.42	5.743	4.272
NM_198011	chr7	127390836	127393621	-	2158	1	E430018J23Rik|AI480612|-|7|7 F3|protein-coding	7.205	9.28	5.327	2.804	3.998	3.445	6.304	6.155	5.961	5.466
NM_001164828	chr9	105400788	105405756	+	1229	1	Aste1|1100001A21Rik|AV006403|-|9|9 F1|protein-coding	8.813	6.876	3.712	8.28	4.859	5.768	4.726	4.009	4.214	4.633
NM_007854	chr19	5024006	5031972	+	2459	1	Slc29a2|Der12|Ent2|Hnp36|-|19|19 A|protein-coding	7.033	9.115	6.011	8.221	5.127	7.313	3.108	3.92	2.718	3.143
NM_030180	chr14	20548912	20618354	-	6472	1	Usp54|4930429G18Rik|AI115571|C030002J06Rik|-|14|14 A3|protein-coding	7.018	5.99	4.539	5.524	6.511	6.839	5.338	3.575	5.06	5.279
NM_028598	chr9	58652856	58741559	-	875	1	Rec114|2410076I21Rik|4930527A11Rik|-|9 B|9|protein-coding	3.194	6.509	7.716	6.443	4.171	5.335	5.066	6.121	6.683	4.416
NM_013750	chr1	135766085	135769134	+	1463	1	Phlda3|Tih1|-|1 E4|1 59.26 cM|protein-coding	0	0.251	4.366	8.365	6.69	5.436	9.612	9.225	4.454	7.228
NM_001276296	chr14	103814615	103843701	-	2778	1	Ednrb|ET-B|ET-BR|ETR-b|ETb|Sox10m1|-|14 E2.3|14 53.05 cM|protein-coding	1.006	1.918	16.75	13.613	10.51	7.842	1.21	1.234	0.662	0.878
NM_016863	chr12	4833174	4841595	-	974	1	Fkbp1b|12.6kDa|AW494148|FKBP12.6|calstabin2|-|12|12 A1.1|protein-coding	4.305	3.395	2.998	7.2	3.406	8.166	6.12	3.079	9.606	7.308
NM_001368375	chr8	31111827	31133318	+	5406	1	Rnf122|1110063C11Rik|-|8|8 A3|protein-coding	6.98	8.258	5.435	4.782	4.419	3.07	7.182	5.984	5.037	4.401
NM_010553	chr1	40515362	40551705	+	4874	1	Il18rap|AcPL|IL-18R-beta|IL-18RAcP|IL-18Rbeta|IL-1RAcPL|-|1|1 B|protein-coding	1.326	0.641	7.076	9.931	6.467	6.314	7.088	5.933	6.616	4.131
NM_001308286	chr14	9550094	10453458	-	849	1	Fhit|AW045638|Fra14A2|-|14 A1|14 5.61 cM|protein-coding	3.292	5.843	7.523	10.528	6.448	5.295	4.141	3.785	5.313	3.354
NM_001142943	chr9	88548020	88571086	+	3489	1	Zfp949|4930422I07Rik|Nczf|-|9|9 E3.1|protein-coding	5.758	5.108	5.387	3.744	3.471	3.221	8.762	6.877	7.949	5.188
NM_177545	chr3	102155900	102204693	-	4204	1	Vangl1|Kitenin|Lpp2|Stb2|Stbm|-|3|3 F2.2|protein-coding	4.571	4.938	6.815	6.869	6.472	6.087	5.563	4.026	5.762	4.209
NM_001198789	chr9	72979725	72985376	-	704	1	Ccpg1os|EG546143|Gm5918|-|9|9 D|protein-coding	5.211	4.958	3.11	6.446	4.242	2.456	8.468	5.173	8.306	6.933
NM_028908	chr8	125669818	125673365	+	3545	1	Map10|4933403G14Rik|AI835009|mKIAA1383|-|8|8 E2|protein-coding	8.722	8.966	4.067	3.84	3.697	4.78	6.338	4.713	4.854	5.278
NM_001289901	chr4	49521176	49531558	+	2870	1	Zfp189|BB131811|C430015I23Rik|-|4|4 B1|protein-coding	7.061	9.346	4.959	4.025	3.41	4.338	6.125	5.225	5.588	5.031
NM_001114660	chr5	74204816	74531742	-	3654	1	Scfd2|E430013M20Rik|STXBP1L1|-|5|5 C3.3|protein-coding	5.02	4.022	7.291	5.72	5.403	5.584	6.066	5.745	5.35	4.898
NR_153403	chr7	79735958	79743131	-	2173	1	Pex11a|PEX11alpha|-|7|7 D2|protein-coding	9.245	7.863	4.031	7.974	6.108	5.013	4.643	4.042	2.768	3.369
NM_011682	chr10	12382188	12861735	-	12306	1	Utrn|AA589569|DRP|Dmdl|-|10 A1-A2|10 3.77 cM|protein-coding	5.267	4.897	6.406	4.358	5.244	4.96	6.434	6.493	5.485	5.503
NM_010437	chr10	13966379	14151378	+	9757	1	Hivep2|Gm20114|MIBP-1|MIBP1|Schnurri-2|Shn-2|-|10|10 A2|protein-coding	4.583	5.122	6.041	5.187	6.053	6.185	6.533	5.467	5.325	4.502
NM_001285532	chr4	72157580	72200893	-	2086	1	Tle1|C230057C06Rik|Estm14|Grg-1|Grg1|Tle4l|-|4|4 C3|protein-coding	9.463	10.304	3.674	3.955	2.545	2.404	6.375	6.367	4.886	4.972
NM_019577	chr5	135569935	135573049	-	1292	1	Ccl24|CKb-6|MPIF-2|Scya24|-|5|5 G2|protein-coding	5.138	5.972	5.508	5.96	7.961	6.825	5.205	3.482	6.207	2.676
NM_001281466	chr1	88227020	88262289	+	7458	1	Mroh2a|Heatr7b1|-|1 D|1|protein-coding	4.521	3.055	4.6	4.886	7.741	6.375	4.406	4.998	6.586	7.717
NM_025638	chr11	87033794	87074137	-	2472	1	Gdpd1|2610020H15Rik|-|11|11 C|protein-coding	8.621	7.135	7.603	7.065	4.698	5.386	4.39	3.726	3.852	2.386
NM_009256	chr13	33004541	33017955	+	3388	1	Serpinb9|BB283241|CAP-3|CAP3|PI-9|PI9|Spi6|ovalbumin|-|13 A3.2|13 13.79 cM|protein-coding	8.92	10.249	3.016	3.206	2.693	3.317	7.354	6.26	5.572	4.262
NM_010242	chr9	14748459	14752122	-	3661	1	Fut4|AI451562|CD15|FAL|FucT-IV|LeX|SSEA-1|Ssea1|-|9 A2|9 4.3 cM|protein-coding	7.635	7.427	4.536	4.733	5.755	5.715	4.968	3.452	6.069	4.555
NM_001112735	chr14	70154405	70159502	-	1974	1	9930012K11Rik|-|-|14|14 D2|protein-coding	5.487	4.653	7.211	10.589	6.303	5.08	3.484	4.232	3.47	4.327
NM_026279	chr4	111415006	111460298	+	1818	1	Bend5|2310026E23Rik|-|4|4 D1|protein-coding	8.168	6.366	6.324	4.085	4.654	4.09	7.231	3.888	6.433	3.58
NM_177449	chr8	105312340	105326268	-	1908	1	Lrrc29|A630024J02Rik|FBL9|FBXL9|-|8|8 D3|protein-coding	6.226	5.296	5.069	5.405	6.086	8.156	4.406	5.389	3.853	4.903
NM_025921	chrX	107782752	107816334	-	5831	1	2610002M06Rik|8430408J07Rik|AI876413|Chmp1b2|-|X|X D|protein-coding	6.621	7.688	4.256	4.599	5.776	5.604	5.793	4.96	5.816	3.662
NM_145443	chr12	69690436	69724874	-	3326	1	L2hgdh|BC016226|-|12|12 C2|protein-coding	5.725	5.745	8.724	8.6	6.384	6.394	3.217	3.22	2.612	4.097
NM_010208	chr4	132974095	133001882	+	3327	1	Fgr|Ali18|Mhdaali18|-|4 D2.3|4 66.11 cM|protein-coding	3.991	4.528	1.042	1.364	0.947	1.039	12.588	11.59	7.482	10.147
NM_028767	chr17	47867133	47924632	-	3967	1	Foxp4|1200010K03Rik|2310007G05Rik|mFKHLA|-|17|17 C|protein-coding	7.574	6.437	4.002	4.437	6.858	5.405	5.471	5.346	4.338	4.768
NM_145960	chr14	79397772	79423650	+	1849	1	Mtrf1|A830062K05Rik|MtRF-1|-|14|14 D3|protein-coding	4.535	4.968	5.922	6.024	5.652	6.639	4.795	3.939	6.506	5.609
NM_183195	chr19	42147389	42151703	+	3073	1	Marveld1|AI504298|Mrvldc1|-|19|19 C3|protein-coding	7.618	5.381	5.107	6.444	5.884	6.189	4.676	4.531	4.241	4.5
NM_026622	chr3	40894277	40936307	+	2477	1	Abhd18|2310068E01Rik|3110057O12Rik|AI645591|-|3 B|3|protein-coding	5.289	6.304	5.378	4.053	4.353	4.747	6.109	6.832	6.003	5.501
NM_010637	chr4	55527137	55532475	-	3037	1	Klf4|EZF|Gklf|Zie|-|4 B3|4 29.76 cM|protein-coding	2.588	2.843	7.03	7.064	7.047	8.312	4.781	4.232	5.501	5.156
NM_153170	chr11	55158468	55185077	-	2419	1	Slc36a2|A530067G19Rik|PAT2|Tramd1|-|11|11 B1.3|protein-coding	8.088	6.456	8.072	5.628	3.292	2.359	7.456	4.339	5.042	3.783
NM_001359297	chr10	42312585	42478565	-	2447	1	Afg1l|CG8520|Lace1|-|10 B2|10 22.88 cM|protein-coding	5.783	6.156	4.773	4.046	5.898	6.571	4.685	5.077	7.101	4.405
NM_020271	chr15	78913919	78919517	+	1997	1	Pdxp|1600027H05Rik|AB041662|PLPP|-|15|15 E1|protein-coding	5.336	3.404	6.214	9.227	5.898	5.628	3.674	4.076	4.601	6.416
NM_016684	chr13	21362820	21372302	+	4412	1	Zscan12|2510038J07Rik|FPM315|Zfp96|mKIAA0426|zfp-96|-|13|13 A3.1|protein-coding	8.592	7.828	5.46	4.613	4.851	4.076	5.127	4.807	4.43	4.656
NM_001364768	chr11	21572281	21898686	+	2339	1	Wdpcp|AV249152|Frtz|homolog-13|-|11 A3.1|11 13.9 cM|protein-coding	5.153	4.948	4.291	4.645	5.39	7.318	4.967	3.022	8	6.695
NM_001115087	chr7	51860577	51862267	-	1688	1	Fancf|A730016A17|-|7|7 B4|protein-coding	5.381	3.7	7.135	7.332	5.897	7.682	3.894	4.188	3.464	5.663
NM_009542	chr17	33380179	33394637	-	2725	1	Zfp101|AI316498|AI325003|-|17|17 B1|protein-coding	5.641	4.382	4.554	3.835	6.271	8.248	3.758	5.581	5.457	6.568
NM_001164185	chr7	30957770	30973469	-	1963	1	Lsr|ILDR3|Lisch7|-|7|7 B1|protein-coding	7.831	4.68	6.879	2.592	7.099	2.73	7.242	4.583	5.873	4.766
NM_028543	chr17	33016864	33033381	-	3379	1	Zfp763|1700065O13Rik|AI839635|-|17|17 B1|protein-coding	7.858	7.286	5.778	3.866	5.744	5.322	3.755	4.184	5.241	5.236
NM_026725	chr1	172630769	172632974	-	1413	1	Dusp23|1300005N15Rik|LDP-3|-|1|1 H3|protein-coding	7.665	8.061	4.391	6.423	4.344	4.772	5.409	3.032	5.084	5.037
NM_029031	chr11	73199482	73224506	+	2772	1	Shpk|4930431K22Rik|AI194947|AW260459|Carkl|-|11|11 B4|protein-coding	7.184	7.489	5.332	5.06	3.77	4.74	5.624	5.41	5.244	4.329
NM_008361	chr2	129364578	129371139	-	1339	1	Il1b|IL-1beta|Il-1b|-|2 F1|2 62.97 cM|protein-coding	6.654	8.507	1.772	5.443	2.973	5.165	6.735	4.8	6.863	5.164
NM_026655	chr7	131341611	131362726	-	3341	1	2310057M21Rik|3110040E10Rik|AI429544|-|7|7 F3|protein-coding	6.17	7.588	5.626	5.145	6.157	5.227	4.301	5.322	3.9	4.626
NM_153596	chr11	22512283	22519231	+	1364	1	Tmem17|AI503894|AW049890|-|11|11 A3.2|protein-coding	7.172	4.175	4.682	4.839	5.716	4.69	5.603	4.869	5.267	7.008
NM_010067	chr2	13510161	13544664	-	2624	1	Trdmt1|Dnmt2|Rnmt2|-|2|2 A1|protein-coding	6.391	5.461	3.825	5.45	6.259	5.93	3.961	3.919	5.921	6.898
NM_177660	chr3	9250567	9285332	+	7440	1	Zbtb10|4832414A18|AU021107|RINZF|-|3|3 A1|protein-coding	7.349	6.173	6.671	4.436	6.823	6.437	4.89	3.599	3.526	4.1
NM_001362365	chr18	90579825	90593724	+	3151	1	Gm45871|-|-|18 E4|18|protein-coding	8.094	8.104	4.286	5.237	4.686	4.061	5.336	4.419	5.196	4.582
NM_183115	chr13	100669481	100697240	+	2691	1	Ccdc125|5830436D01Rik|AL023012|-|13|13 D1|protein-coding	5.323	3.14	5.154	4.804	4.192	4.048	7.895	5.732	7.574	6.122
NM_001356348	chr4	21879853	21912163	+	2655	1	Coq3|4732433J24|C77934|-|4 A3|4 9.11 cM|protein-coding	5.593	4.844	5.567	6.992	6.998	5.47	4.721	4.599	4.594	4.596
NM_007398	chr2	163726571	163750239	-	1687	1	Ada|-|-|2 84.44 cM|2 H3|protein-coding	2.071	2.614	7.788	10.597	5.9	4.51	5.708	6.984	3.565	4.219
NM_172437	chr15	94522640	94543507	-	2837	1	Pus7l|3000003F02Rik|-|15|15 E3|protein-coding	3.756	5.051	5.21	5.138	7.076	8.532	3.34	4.304	6.066	5.448
NM_010585	chr6	108213096	108551116	+	9813	1	Itpr1|D6Pas2|Gm10429|IP3R 1|IP3R1|InsP3R|Ip3r|Itpr-1|P400|Pcp-1|Pcp1|insP3R1|opt|wblo|-|6 E1|6 49.74 cM|protein-coding	5.145	4.812	3.719	3.686	3.077	4.334	7.103	6.658	7.525	7.834
NM_001285459	chr2	113441064	113716767	+	11128	1	Fmn1|Fmn|formin-1|ld|-|2 E4|2 57.3 cM|protein-coding	4.176	4.573	7.117	6.451	6.679	6.976	5.508	4.447	3.979	3.984
NM_199449	chr15	57694667	57839832	+	4368	1	Zhx2|Afr-1|Afr1|Raf|mKIAA0854|-|15 D1|15 24.01 cM|protein-coding	11.438	9.337	4.261	4.187	3.418	3.958	4.934	4.414	4.628	3.306
NM_001355750	chr3	95897768	95904685	-	1687	1	Car14|AW536446|CA-XIV|Ca14|-|3|3 F2.1|protein-coding	4.453	4.574	6.815	8.151	5.409	4.305	6.705	2.413	4.655	6.389
NM_018805	chr11	63884693	63922284	-	6000	1	Hs3st3b1|3-OST-3B|3OST3B1|3Ost3b|AU041882|AW536289|Hs3st3b|m3-OST-3B|-|11 B3|11 39.47 cM|protein-coding	6.813	5.848	1.217	0.94	1.493	1.96	8.967	8.604	9.44	8.575
NM_019941	chr7	24132372	24143244	+	4314	1	Zfp235|0610030O19Rik|AI428448|-|7|7 A3|protein-coding	7.491	8.432	3.807	3.857	3.73	3.687	5.953	5.661	6.235	4.95
NM_001357574	chr11	101418814	101425328	-	1501	1	Ptges3l|1110069E20Rik|1700113I22Rik|-|11|11 D|protein-coding	1.164	1.958	4.377	6.23	7.847	5.529	6.008	6.708	6.122	7.858
NM_027930	chr10	20347819	20361669	+	2298	1	Mtfr2|2610016C23Rik|4933412C16Rik|Dufd1|Fam54a|-|10|10 A3|protein-coding	0.456	0.48	3.256	3.949	12.128	9.932	3.126	4.568	6.689	9.204
NM_001004190	chr9	20345136	20385158	-	4723	1	Zfp560|2310030G09Rik|Znf560|-|9|9 A3|protein-coding	9.913	8.869	4.443	4.717	4.145	4.686	4.11	3.356	4.811	4.737
NM_001039239	chr13	62129890	62173936	+	3108	1	Zfp808|EG630579|Gm7036|-|13 B3|13|protein-coding	5.902	4.729	7.926	7.389	4.43	4.617	4.131	4.894	4.784	4.842
NM_001177952	chrX	10158216	10216453	-	2776	1	Rpgr|Rd9|Rp3h|-|X|X A1.1|protein-coding	4.405	5.559	3.944	4.954	6.514	4.734	6.662	5.942	5.778	5.128
NM_001355460	chr4	107253692	107279938	+	575	1	Hspb11|2900042B11Rik|IFT25|PP25|-|4|4 C7|protein-coding	2.43	3.195	5.078	9.327	5.482	4.51	4.519	6.706	4.939	7.427
NM_133214	chr9	15505495	15545259	+	940	1	Smco4|Fn5|-|9|9 A2|protein-coding	3.531	4.691	7.377	8.631	6.353	8.645	1.951	4.786	3.732	3.894
NM_178782	chrX	48341358	48406728	+	6108	1	Bcorl1|6720425J07Rik|B930011H20Rik|-|X|X A5|protein-coding	9.724	8.572	4.242	3.152	3.612	2.859	5.606	5.261	6.264	4.295
NM_008147	chr10	51480612	51486329	+	1471	1	Lilr4b|Gp49a|gp49|-|10|10 B3|protein-coding	5.225	2.623	10.917	5.515	6.428	6.582	5.196	2.913	4.316	3.733
NM_146059	chr15	75979872	75982285	-	2297	1	Ccdc166|2410075B13Rik|-|15|15 D3|protein-coding	7.605	8.958	5.084	7.723	3.828	5.947	4.192	3.451	3.273	3.364
NM_001001130	chr13	67747800	67755202	-	2280	1	Zfp85|KRAB19|Rslcan2|Zfp71|Zfp85-rs1|-|13 B3|13 34.74 cM|protein-coding	11.799	8.058	3.201	5.127	2.983	2.73	4.894	4.604	5.349	4.549
NM_177712	chr13	67440431	67451624	-	3234	1	Zfp874a|C330011K17Rik|Rslcan15|Zfp874|-|13|13 B3|protein-coding	7.292	10.964	0.903	2.211	1.539	1.444	9.311	6.359	7.594	5.66
NM_178035	chr11	115283366	115297546	-	1231	1	Fads6|BC044804|-|11|11 E2|protein-coding	5.109	8.059	7.115	5.697	3.773	4.495	5.588	4.176	5.429	3.8
NM_177755	chr15	58314573	58324169	-	2206	1	Klhl38|8230402K04Rik|-|15|15 D1|protein-coding	6.494	4.914	1.406	2.369	0.752	1.019	12.056	9.128	9.618	5.347
NM_144920	chr6	140424099	140594906	+	5100	1	Plekha5|2810431N21Rik|AI428202|AK129423|AMH-Cre|Ayu21-9|Gt(pU21)9Imeg|Pepp2|Tg(AMH-cre)1Flor|-|6|6 G2|protein-coding	5.481	4.791	4.723	5.285	5.693	6.204	5.545	4.116	5.504	5.742
NM_001356534	chr15	10568978	10714098	-	4704	1	Rai14|1700008J19Rik|1700020L11Rik|Ankycorbin|Norpeg|mKIAA1334|-|15|15 A1|protein-coding	1.523	1.015	1.552	1.9	2.01	2.61	8.383	13.616	8.346	12.105
NM_011829	chr6	29200437	29212297	-	2421	1	Impdh1|B930086D20Rik|IMPDH-I|-|6|6 A3.3|protein-coding	3.68	4.25	9.346	12.666	9.799	6.713	1.578	2.124	1.794	1.092
NM_177565	chr11	70764447	70772928	+	1819	1	Zfp3|AI854635|B230309J24|Fnp-1|Zfp-3|-|11 B3|11 43.21 cM|protein-coding	7.875	5.05	4.314	3.478	5.655	6.464	5.462	3.886	6.337	4.472
NM_146168	chr6	57752264	57825125	-	2879	1	Vopp1|AW146242|Ecop|-|6|6 B3|protein-coding	3.519	6.381	9	9.553	6.454	5.645	4.513	2.679	1.915	3.32
NM_001347637	chr7	130692618	130764885	+	3695	1	Tacc2|mKIAA4180|-|7|7 F3|protein-coding	4.16	3.282	7.704	8.82	10.282	10.248	2.399	1.333	2.532	2.202
NM_144546	chr17	55864892	55878953	-	2035	1	Zfp119a|AL024077|Mzf13|Zfp119|-|17|17 D|protein-coding	7.383	7.854	6.277	3.108	4.239	4.163	4.882	4.526	5.829	4.697
NM_146016	chr11	29743051	30026033	-	8036	1	Eml6|2900083P10Rik|C230094A16Rik|EMAP-6|-|11|11 A3.3|protein-coding	9	7.842	4.292	2.909	1.796	2.001	8.103	5.918	5.842	5.239
NM_001286753	chr6	125232622	125237027	-	1389	1	Cd27|S152|Tnfrsf7|Tp55|-|6 F2|6 59.32 cM|protein-coding	5.408	7.804	3.284	2.079	4.3	3.61	6.713	5.552	8.66	5.417
NM_153780	chr8	129216354	129234046	-	1769	1	2610044O15Rik8|2610044O15Rik|-|8 E2|8|protein-coding	8.196	7.893	3.301	6.297	4.595	3.91	4.839	3.875	4.628	5.288
NM_001171011	chr18	78100091	78142119	-	3594	1	Slc14a1|2610507K20Rik|3021401A05Rik|UT-B|Utb1|-|18|18 E3|protein-coding	6.27	4.55	7.159	5.586	12.048	9.141	1.914	1.907	2.696	1.528
NM_029985	chr4	107233514	107253533	-	1746	1	Lrrc42|A930011F22Rik|AA536996|-|4|4 C7|protein-coding	7.504	6.734	4.808	4.411	5.606	4.357	4.465	4.908	5.454	4.543
NM_019444	chr11	101246334	101248250	+	866	1	Ramp2|-|-|11 D|11 64.47 cM|protein-coding	3.228	1.485	5.9	5.875	7.663	7.387	3.53	4.7	7.138	5.871
NM_194269	chr17	80290212	80297476	+	640	1	Morn2|Mopt|-|17|17 E3|protein-coding	3.275	7.464	6.273	6.016	5.443	3.782	4.538	4.351	6.526	5.084
NM_009425	chr3	27317077	27339665	+	4937	1	Tnfsf10|A330042I21Rik|AI448571|APO-2L|Ly81|TL2|Tnlg6a|Trail|-|3|3 A3|protein-coding	7.749	6.884	2.661	2.005	1.411	2.241	8.731	7.116	7.648	6.261
NM_001177705	chr14	54852737	54864158	-	5759	1	Homez|mKIAA1443|-|14|14 C2|protein-coding	6.795	6.699	5.323	6.065	4.235	5.344	5.441	4.352	4.41	4.026
NM_026443	chr11	4091481	4095431	-	1390	1	Mtfp1|1700020C11Rik|2610507A21Rik|AV005788|Mtp18|-|11|11 A1|protein-coding	4.399	4.229	4.989	5.441	5.132	5.473	6.048	6.319	4.327	6.291
NM_016782	chr11	101176117	101190720	+	5334	1	Cntnap1|AI841080|Caspr|NCP1|Nrxn4|p190|shm|-|11|11 D|protein-coding	2.555	3.41	3.832	3.068	3.235	2.561	9.829	9.598	7.987	6.558
NR_155206	chr12	69168814	69179012	+	778	1	Lrr1|2410005L11Rik|AU021780|LRR-1|Ppil5|-|12|12 C2|protein-coding	0	0	4.691	7.424	6.397	6.889	4.912	8.26	6.442	7.581
NM_175285	chr2	120977062	121007842	+	2850	1	Tmem62|B830009D23Rik|C77355|-|2|2 E5|protein-coding	6.252	6.769	3.394	4.584	3.551	4.732	5.256	4.735	5.686	7.635
NM_177816	chr14	40811526	40893314	-	5977	1	Sh2d4b|A430109M18Rik|D030001E08|-|14|14 B|protein-coding	0.731	0.83	0.061	0.345	0.056	0.145	15.165	17.454	8.721	9.017
NM_008491	chr2	32384637	32387739	-	845	1	Lcn2|24p3|AW212229|NRL|Sip24|-|2 B|2 22.09 cM|protein-coding	39.9	9.566	0.864	0	1.178	0.614	0.181	0	0.198	0
NM_001033767	chr18	60212077	60247820	+	2643	1	Gm4951|EG240327|Ifgga2|-|18|18 D3|protein-coding	1.983	2.294	0.69	1.041	0.816	0.72	13.88	13.698	8.66	8.695
NM_001282443	chr15	75882360	75888772	-	3979	1	Mroh6|Gm19570|-|15|15 D3|protein-coding	3.249	2.401	8.943	6.67	6.462	5.692	6.991	6.03	3.527	2.504
NM_177878	chr5	138194314	138195621	+	1305	1	Mblac1|-|-|5|5 G2|protein-coding	5.355	5.631	4.055	8.746	3.687	5.697	5.856	3.119	5.761	4.519
NR_151603	chr5	115648175	115653586	-	2175	1	Bicdl1|2210403N09Rik|BICDR-1|Ccdc64|-|5|5 F|protein-coding	7.55	6.42	4.447	5.311	4.653	4.213	4.99	3.546	5.838	5.423
NM_145489	chr17	47436639	47470638	+	5025	1	AI661453|-|-|17|17 C|protein-coding	4.554	2.669	3.196	2.928	1.981	1.72	11.133	10.444	8.212	5.545
NM_001101606	chrX	167063449	167070370	-	563	1	Gm8817|EG667794|-|X|X F5|protein-coding	5.275	4.568	9.724	9.526	6.777	6.756	3.801	2.663	1.484	1.806
NM_001351947	chr14	80000302	80023141	+	2745	1	Olfm4|GC1|GW112|Gm296|Gm913|OlfD|pPD4|-|14|14 D3|protein-coding	6.428	4.15	7.645	9.518	4.654	8.125	4.232	3.902	2.678	1.037
NM_178932	chr11	101325063	101329694	+	2529	1	Aoc2|RAO|-|11|11 D|protein-coding	3.592	4.722	4.69	4.785	6.101	5.401	5.016	6.692	5.88	5.468
NM_153540	chr9	121981606	121996026	-	2365	1	Pomgnt2|Ago61|C85492|Gtdc2|-|9|9 F4|protein-coding	9.012	7.535	3.549	4.012	4.419	3.436	6.205	4.619	4.804	4.73
NM_029891	chrX	36887542	36902899	-	3261	1	Nkrf|9430034D17Rik|AW124770|C80287|-|X|X A3.3|protein-coding	8.839	8.225	4.924	5.355	5.545	5.991	2.578	2.956	4.047	3.804
NM_001159527	chr12	8974001	9028847	+	4330	1	Wdr35|4930459M12Rik|4931430C06|mKIAA1336|-|12|12 A1.1|protein-coding	3.954	3.055	6.574	4.986	6.36	6.03	5.295	5.343	5.826	4.838
NM_001362181	chr17	17234903	17266347	+	2441	1	LOC102640673|-|-|17 A3.1|protein-coding	7.371	7.978	6.13	2.873	5.437	4.958	3.632	4.125	4.312	5.332
NM_001310706	chr4	62673974	62703019	+	2809	1	Rgs3|4930506N09Rik|C2PA-RGS3|C2pa|PDZ-RGS3|RGS3S|-|4 B3|4 33.19 cM|protein-coding	5.721	4.644	4.288	7.049	6.792	5.663	4.571	3.813	4.342	5.213
NM_028721	chr9	104002544	104043811	+	5865	1	Nphp3|3632410F03Rik|AI550417|C230078J01|D330020E01Rik|pcy|-|9 F1|9 56.11 cM|protein-coding	7.059	6.484	6.005	6.565	4.78	5.012	4.587	4.273	3.618	3.71
NM_177282	chr7	112225836	112355194	+	6667	1	Mical2|5330438E18Rik|9530064J02|MICAL-2|mKIAA0750|-|7|7 F1|protein-coding	1.074	1.323	6.35	6.6	4.877	4.85	6.763	8.9	5.288	6.04
NM_029296	chr17	47412734	47437375	-	1616	1	1700001C19Rik|-|-|17|17 C|protein-coding	6.054	3.183	2.597	2.298	1.027	0.856	12.958	10.605	8.684	3.65
NM_001324531	chr9	21907492	21918183	-	3818	1	Rab3d|C130057E11Rik|-|9|9 A3|protein-coding	2.517	3.08	6.357	6.915	5.214	6.34	5.805	4.937	5.207	5.54
NM_177889	chr7	30056034	30072823	-	2098	1	Zfp82|A030010D05|Krab16|Mszf3|Zfp-82|-|7|7 B1|protein-coding	4.829	8.757	3.392	2.229	4.586	2.72	5.756	4.799	6.371	8.433
NM_053201	chrX	105120378	105123961	+	3581	1	Magee1|AI847422|DAMAGE|mMage-e1|-|X|X D|protein-coding	5.464	7.952	3.108	3.955	4.911	5.263	5.336	5.803	5.132	4.941
NM_001163996	chr5	110110092	110129794	+	3151	1	Zfp605|A830023I12Rik|-|5|5 F|protein-coding	7.374	6.53	5.675	3.971	5.212	4.884	4.657	4.827	4.719	4.002
NM_177664	chr3	117319146	117360876	-	5680	1	Plppr4|A330086D10|D3Bwg0562e|Lppr4|PRG-1|mKIAA0455|-|3 G1|3 50.57 cM|protein-coding	2.768	2.458	2.602	2.663	2.044	2.313	10.118	8.259	11.03	7.555
NM_175179	chrX	95420314	95444840	-	8464	1	Amer1|2810002O09Rik|AW492303|Fam123b|Wtx|-|X|X C3|protein-coding	7.76	6.078	3.406	6.109	4.371	5.699	5.075	4.024	5.29	3.989
NM_001361166	chrX	169320395	169370140	+	2709	1	Gm15246|-|-|X|X F5|protein-coding	5.223	4.476	2.762	3.959	6.491	7.148	4.683	3.954	6.784	6.231
NM_001159729	chr1	33720419	33742564	+	4199	1	Rab23|AW545388|opb|opb2|-|1 B|1 12.8 cM|protein-coding	4.452	5.163	5.867	4.487	4.346	5.106	6.589	5.306	4.775	5.618
NM_011066	chr1	91415982	91459328	-	5812	1	Per2|mKIAA0347|mPer2|-|1|1 D|protein-coding	13.946	12.96	2.543	2.106	2.455	2.767	4.55	4.054	3.306	3.009
NM_177602	chr12	108894272	109028452	+	2648	1	Wdr25|B930090D16Rik|-|12|12 F1|protein-coding	6.135	5.204	3.101	5.089	5.952	4.897	5.888	5.501	5.426	4.378
NM_130895	chr10	77290727	77418273	-	6543	1	Adarb1|1700057H01Rik|AW124433|AW558573|Adar2|BB220382|D10Bwg0447e|Red1|-|10 C1|10 39.72 cM|protein-coding	8.677	9.434	2.622	2.144	2.155	1.48	7.756	6.548	6.154	4.6
NM_026345	chr6	134609207	134632488	-	2370	1	Mansc1|9130403P13Rik|-|6|6 G1|protein-coding	2.211	2.171	3.773	3.888	4.13	4.231	9.158	7.321	8.671	6.007
NM_001163314	chr1	54473000	54557684	-	10550	1	Pgap1|5033403E17Rik|9030223K07Rik|A530084K22|D230012E17Rik|oto|-|1|1 C1.1-C1.2|protein-coding	4.405	3.5	5.587	4.562	5.409	5.523	5.549	5.848	6.524	4.626
NM_175277	chr6	83349476	83360136	+	2276	1	Bola3|1810056O20Rik|-|6|6 C3|protein-coding	4.912	2.179	4.891	7.25	4.884	6.001	5.171	4.612	4.698	6.88
NM_175529	chr7	4148183	4149872	-	1687	1	Leng9|9530024C23Rik|F630035L11Rik|-|7|7 A1|protein-coding	6.524	9.148	4.327	3.831	4.622	4.305	5.255	4.19	4.258	4.943
NM_181584	chrX	74988545	75084905	-	2117	1	Gab3|5930433H21Rik|-|X|X A7.3|protein-coding	3.796	3.385	5.344	5.586	6.112	3.92	4.91	5.768	6.866	5.668
NM_008043	chr19	41829970	41832583	+	2611	1	Frat1|AW060382|-|19 C3|19 35.3 cM|protein-coding	8.096	8.444	3.005	5.741	3.431	2.781	7.318	4.923	5.119	2.492
NM_013843	chr17	21488988	21510477	+	3072	1	Zfp53|D030067O06Rik|KRAZ1|Zfp-53|Zfp118|zfas8|-|17 A3.2|17 11.4 cM|protein-coding	5.914	7.176	5.643	4.297	4.104	6.135	4.528	5.09	4.133	4.303
NM_001039220	chr8	36993575	36995533	+	1956	1	AI429214|-|-|8|8 A4|protein-coding	8.931	8.923	4.758	5.062	3.477	4.42	3.829	4.271	4.185	3.431
NM_144867	chr18	67464849	67480581	+	2158	1	Prelid3a|A230074A19Rik|BC019561|Slmo1|-|18|18 E1|protein-coding	2.914	2.299	5.581	4.715	4.92	4.166	7.154	7.544	7.277	4.712
NM_001039368	chr15	36174010	36177012	+	620	1	Polr2k|ABC10-alpha|MafY|Mt1a|RPABC4|RPB10alpha|RPB12|RPB7.0|-|15|15 B3.1|protein-coding	7.044	5.334	5.592	8.428	4.014	6.414	1.233	4.146	3.773	5.248
NM_009694	chr17	48419231	48432728	-	1213	1	Apobec2|Arp1|-|17 C|17 24.02 cM|protein-coding	7.201	5.604	7.371	5.782	5.06	4.846	5.923	2.649	4.27	2.515
NM_001362735	chr11	98907801	98923942	+	4603	1	Cdc6|CDC18L|p62(cdc6)|-|11|11 D|protein-coding	0.304	0.279	8.087	8.604	1.946	2.141	8.501	12.193	3.92	5.169
NM_001168358	chr3	154576520	154597098	-	4263	1	Tyw3|5230400J09Rik|-|3|3 H4|protein-coding	9.138	7.111	5.693	6.032	4.203	6.327	3.227	2.714	3.527	3.149
NM_001177399	chr2	178023284	178035859	+	3339	1	Zfp971|Etohi1|-|2|2 H4|protein-coding	8.737	8.969	4.263	3.418	5.565	4.66	4.212	3.144	3.803	4.324
NM_001040072	chr14	55854115	55874736	+	7403	1	Nynrin|AA409373|C80530|mKIAA1305|-|14|14 C3|protein-coding	5.05	5.261	6.655	6.761	6.678	6.68	3.324	2.749	4.107	3.819
NM_013484	chr17	34862602	34882100	-	2624	1	C2|-|-|17 B1|17 18.41 cM|protein-coding	0.133	0.91	11.405	16.141	8.219	9.554	1.748	0.898	0.573	1.473
NM_021329	chr11	68972484	68973855	-	825	1	Rangrf|2400006H24Rik|Mog1|Rangnrf|-|11|11 B3|protein-coding	5.929	12.248	3.318	2	6.033	7.335	3.15	3.376	3.443	4.191
NM_175096	chr5	92603051	92606579	+	1981	1	Stbd1|D530019K15Rik|D5Ertd593e|-|5 E2|5 47.21 cM|protein-coding	4.497	7.141	0.829	0.764	1.005	0.96	9.722	5.839	10.205	10.061
NM_001170489	chr6	87628429	87672168	-	3171	1	Aplf|2010301N04Rik|AI452191|-|6|6 D1|protein-coding	4.572	5.098	3.338	5.421	7.272	7.252	3.278	3.783	4.953	5.965
NM_001162910	chr13	62367716	62383174	-	2913	1	Gm3604|-|-|13 B3|13|protein-coding	8.396	8.01	6.327	4.06	3.873	2.849	3.568	5.442	4.99	3.351
NM_198322	chr13	67813816	67827000	+	2315	1	Zfp273|6820416H06Rik|Rslcan1|-|13|13 B3|protein-coding	8.376	9.126	4.651	3.92	3.01	3.062	5.876	5.46	4.041	3.25
NM_001319147	chr7	127932638	127946725	-	3011	1	Prss36|C330007D15Rik|-|7|7 F3|protein-coding	7.716	4.82	5.333	6.896	2.534	3.733	7.462	4.411	4.217	3.647
NM_010156	chr6	3372258	3399571	-	5324	1	Samd9l|AA175286|ESTM25|mKIAA2005|-|6 A1|6 1.76 cM|protein-coding	2.395	2.105	1.679	1.627	1.745	1.819	11.082	10.542	8.002	9.741
NM_175163	chr7	127442136	127449158	-	3616	1	Zfp689|4933416E05Rik|Znf689|-|7|7 F3|protein-coding	6.087	5.894	4.693	5.856	3.991	6.503	4.481	4.443	4.158	4.612
NM_001008427	chr7	42660108	42692718	-	3139	1	Zfp975|EG434179|Gm5595|mszf88|-|7 B3|7|protein-coding	7.569	7.199	3.081	3.461	3.594	3.635	6.866	5.528	5.376	4.406
NM_019873	chr17	34644814	34646817	+	1709	1	Fkbpl|DIR1|NG7|Ppiase-X|Wisp39|-|17|17 B1|protein-coding	5.111	5.805	3.31	6.115	3.398	5.564	4.919	6.017	5.475	4.998
NR_104375	chr4	148152799	148158823	-	1633	1	Fbxo44|5730411K09|AV001623|FBG3|FBX30|Fbx6a|Fbxo6a|-|4|4 E2|protein-coding	5.456	2.925	7.599	5.726	5.994	5.294	6.178	4.198	3.683	3.612
NM_001360915	chr13	62516795	62558629	-	2201	1	Zfp934|6720457D02Rik|-|13|13 B3|protein-coding	8.175	6.594	5.638	5.935	4.598	3.456	4.931	3.698	3.112	4.528
NM_001164355	chr18	74195299	74207818	-	2596	1	Ska1|2810433K01Rik|AV117428|-|18|18 E2|protein-coding	0.135	0.071	3.233	5.35	9.33	9.657	3.533	4.291	7.272	7.756
NM_053267	chr11	3514684	3517351	+	883	1	Selenom|1500040L08Rik|A230103K18|Selm|Sepm|-|11|11 A1|protein-coding	4.352	3.121	3.513	5.918	8.455	5.483	3.462	3.396	6.433	6.449
NM_001033348	chr2	146241299	146512004	-	9567	1	Ralgapa2|A230067G21Rik|AS250|BC053994|RGC2|pp250|-|2|2 G1|protein-coding	5.916	5.857	4.292	3.938	4.647	5.223	6.183	4.322	5.78	4.379
NM_001081073	chr18	67616964	67641355	-	4417	1	Cep76|6230425F05Rik|9630013E05|-|18|18 E1|protein-coding	2.215	2.371	6.073	6.351	6.423	5.363	4.914	5.529	5.258	6.032
NM_028002	chr12	31640055	31654826	-	1759	1	Dus4l|2310069P03Rik|2700089B10Rik|AI482040|Pp35|-|12|12 A2|protein-coding	7.945	7.207	5.083	7.505	5.659	5.505	2.433	3.41	3.229	2.544
NM_011657	chr6	128321161	128355851	-	3361	1	Tulp3|2310022L06Rik|AI316887|-|6 F3|6 62.96 cM|protein-coding	6.861	9.402	4.126	2.087	4.097	3.292	6.094	5.035	5.468	4.054
NM_001039562	chr8	45996908	45999850	-	897	1	Ankrd37|-|-|8|8 B1.1|protein-coding	5.258	3.482	2.848	6.285	5.178	5.59	8.52	5.493	3.911	3.854
NM_145523	chr2	62664327	62694109	+	3278	1	Gca|5133401E04Rik|AI573844|-|2|2 C1.3|protein-coding	5.382	4.091	5.734	4.321	3.391	4.378	5.596	5.816	5.454	6.204
NM_001356446	chr4	126058565	126092195	+	5030	1	Oscp1|1810007P19Rik|5730415O04|6030436A01Rik|-|4|4 D2.2|protein-coding	6.807	6.392	2.286	2.351	2.21	2.028	7.384	5.451	7.44	8.005
NM_026346	chr15	58175879	58214892	-	6925	1	Fbxo32|4833442G10Rik|AI430017|ATROGIN1|Gm20361|MAFbx|-|15|15 D1|protein-coding	6.105	7.402	3.399	3.634	2.204	2.347	8.586	5.321	6.297	4.992
NM_001359751	chr10	127501686	127508818	+	1562	1	Stac3|9830125E18|-|10|10 D3|protein-coding	5.816	4.352	3.855	4.226	3.505	2.767	8.514	5.486	4.813	6.901
NM_153802	chr7	12881178	12893422	+	3827	1	Zfp128|9630016P15Rik|Znf8|mZnf8|-|7|7 A1|protein-coding	7.258	6.529	4.578	4.24	3.901	4.111	4.913	5.262	5.806	3.614
NM_026954	chr4	93334148	93335511	-	1361	1	Tusc1|2200001D17Rik|TSG-9|-|4|4 C5|protein-coding	4.492	4.455	6.838	9.296	5.485	5.209	3.482	4.092	3.192	3.586
NM_022811	chr4	45018609	45034279	+	3533	1	Polr1e|53kDa|AU042259|D030019D19Rik|Paf53|Praf1|-|4|4 B1|protein-coding	5.093	5.772	5.785	6.072	5.447	5.285	4.499	3.395	4.776	3.972
NM_153820	chr2	43748824	44387623	+	2634	1	Arhgap15|5830480G12Rik|-|2|2 B|protein-coding	1.857	2.581	0.277	0.679	0.63	1.378	10.329	11.142	9.705	11.504
NM_001033929	chr6	71128166	71144380	-	2007	1	Thnsl2|BC051244|TSH2|-|6|6 C1|protein-coding	5.222	6.133	5.819	4.865	5.373	5.341	4.189	4.803	3.912	4.357
NM_181649	chr17	78835516	78848308	+	4195	1	Gpatch11|2310002B06Rik|C80922|Ccdc75|L26697|-|17|17 E3|protein-coding	5.913	6.175	4.132	3.639	3.915	3.421	5.174	5.311	6.253	6.06
NM_001081429	chr9	37267464	37348357	-	11843	1	Ccdc15|A630039F14Rik|D030074L19|-|9|9 A4|protein-coding	3.643	3.987	6.379	4.424	7.957	7.519	3.214	3.581	4.472	4.791
NM_001081983	chrX	136974022	136976874	-	434	1	Tmsb15b1|Tm15b|-|X F1|X|protein-coding	4.025	3.387	4.625	7.921	3.822	5.976	5.283	1.974	7.314	5.623
NM_001033408	chr1	91145103	91170795	+	3833	1	Rbm44|Gm817|-|1|1 D|protein-coding	0.137	0.192	5.57	5.668	8.526	6.451	3.749	5.421	7.018	7.11
NM_153556	chr1	53189189	53297028	-	3047	1	Pms1|-|-|1|1 C1.1|protein-coding	4.529	4.281	5.989	5.28	5.88	5.05	5.669	5.624	3.729	3.804
NM_023160	chr6	85910154	85915632	-	962	1	Nat8f1|1110002I11Rik|AI266962|Cml1|-|6|6 C3|protein-coding	6.356	5.729	3.604	5.003	5.001	3.954	3.813	5.79	6.947	3.594
NM_029606	chr11	108425266	108860615	+	3456	1	Cep112|1700001M19Rik|1700029K01Rik|8430407H02Rik|AV043680|AV207351|Ccdc46|Macoco|-|11|11 E1|protein-coding	2.477	2.552	5.544	4.775	7.104	8.255	3.361	3.161	6.091	6.414
NM_183188	chr16	7069835	7412480	+	4070	1	Rbfox1|A2bp|A2bp1|Hrnbp1|fox-1|-|16 A1|16 3.34 cM|protein-coding	5.752	6.229	6.994	7.366	4.565	3.951	4.169	3.526	4.515	2.648
NM_001005420	chr2	28446846	28455508	+	5567	1	Ppp1r26|Gm347|Kiaa0649|mKIAA0649|-|2|2 A3|protein-coding	8.975	9.339	6.097	6.151	3.606	3.323	3.816	3.579	2.701	2.082
NM_001301351	chr6	148842492	148896237	-	3017	1	Caprin2|Adir|C1qdc1|Eeg1|rng140|-|6|6 G3|protein-coding	5.559	4.993	6.23	6.746	3.739	3.782	5.573	5.822	3.378	3.842
NM_001142939	chr12	102739830	102757810	-	3831	1	Gm20604|AK010878-Moap1|MAP-1|Moap1|-|12 E|12|protein-coding	4.241	3.932	6.097	6.317	6.106	4.919	5.107	4.417	4.448	4.034
NM_028372	chr13	81711417	81753275	+	3877	1	Mblac2|2900024O10Rik|-|13|13 C3|protein-coding	7.57	8.293	4.424	3.831	3.766	4.326	6.19	3.481	4.568	3.147
NM_027456	chr1	86154780	86252491	+	2174	1	Armc9|3830422A13Rik|4831423D23Rik|4930438O05Rik|5730415N24Rik|-|1|1 C5|protein-coding	6.589	6.085	3.358	4.807	3.968	5.01	4.359	4.04	5.226	6.081
NM_001166629	chr17	6306344	6317474	-	4938	1	Dynlt1a|AGS2|Dynlt1|Tctel1|Tctex-1|Tctex1|-|17 A1|17|protein-coding	4.493	5.432	4.435	6.349	5.846	4.902	4.055	4.512	4.432	5.066
NM_001290705	chrX	48623674	48662298	+	1420	1	Slc25a14|BMCP1|UCP5|UCP5L|UCP5S|-|X A5|X 25.69 cM|protein-coding	3.445	5.305	2.827	7.36	5.374	5.358	5.597	4.073	4	6.158
NM_146039	chr12	116207050	116263025	-	3701	1	Wdr60|D430033N04Rik|-|12|12 F2|protein-coding	4.579	5.659	5.572	5.759	4.258	4.205	6.567	4.804	4.289	3.792
NM_028718	chr1	91494668	91529307	+	3483	1	Traf3ip1|3930402D05Rik|AU041749|MIP-T3|-|1|1 D|protein-coding	4.915	6.119	3.091	6.041	3.668	5.361	5.354	5.474	3.789	5.664
NM_001085522	chr4	146449030	146469440	+	3685	1	Zfp992|Gm13251|-|4|4 E1|protein-coding	6.021	5.534	7.775	6.53	5.267	4.833	4.397	3.023	3.446	2.649
NM_133897	chr5	105519471	105608954	+	2823	1	Lrrc8c|AD158|AI326115|E430036I04Rik|fad158|-|5|5 E5|protein-coding	0.743	1.627	2.198	3.702	4.172	5.512	7.58	5.008	9.528	9.365
NM_145587	chr7	126272496	126295016	+	4226	1	Sbk1|Sbk|-|7|7 F3|protein-coding	7.027	5.695	6.477	6.378	6.124	5.81	3.689	2.94	2.807	2.454
NM_001358018	chr3	108085976	108088011	+	2033	1	Gm12500|-|-|3 F2.3|3|protein-coding	4.726	4.88	5.296	5.952	4.815	5.613	3.158	4.636	5.013	5.302
NM_001293774	chr8	61511431	61591139	-	4178	1	Palld|2410003B16Rik|6030492A02|-|8|8 B3.1|protein-coding	2.132	1.847	9.303	6.747	10.284	10.47	1.719	1.743	2.319	2.823
NM_009403	chr4	63832824	63861284	-	2222	1	Tnfsf8|CD153|CD30LG|Cd30l|Tnlg3a|-|4 C1|4 34.06 cM|protein-coding	1.887	4.217	0.082	0.248	0.523	0.233	12.52	11.473	9.775	8.42
NM_001291054	chr2	132816141	132844188	+	3451	1	Mcm8|5730432L01Rik|-|2|2 F2|protein-coding	0.962	0.852	5.605	8.966	4.086	5.361	5.094	7.014	5.955	5.481
NM_198616	chr19	5453163	5457563	-	4398	1	Ccdc85b|AI842788|BB115872|-|19|19 A|protein-coding	6.474	5.096	4.315	5.284	4.866	4.954	4.553	4.725	4.217	4.855
NM_173376	chrX	48695004	48710719	+	1735	1	Rbmx2|2700089A17Rik|2810411A03Rik|CGI-79|-|X|X A5|protein-coding	3.625	2.118	6.311	5.865	7.171	6.677	4.757	3.581	4.622	4.571
NM_019425	chr14	45376421	45388796	-	2528	1	Gnpnat1|AU017428|AU040593|EMeg32|Gpnat1|Gsnpat|-|14|14 C1|protein-coding	5.321	6.105	7.291	6.582	4.987	5.54	3.446	2.966	3.172	3.861
NM_020275	chr14	69767472	69784411	+	3169	1	Tnfrsf10b|DR5|KILLER|Ly98|MK|TRAILR2|TRICK2A|TRICK2B|TRICKB|-|14|14 D2|protein-coding	0.551	0.812	1.612	4.47	1.309	4.747	10.853	12.641	7.065	5.198
NM_173785	chr11	59155369	59163745	-	4022	1	Iba57|4930543L23Rik|A230051G13Rik|C1orf69|-|11|11 B1.3|protein-coding	5.777	4.111	4.31	5.676	4.95	4.686	5.093	4.58	5.151	4.905
NM_011693	chr3	116110020	116129688	-	3387	1	Vcam1|CD106|Vcam-1|-|3 G1|3 50.17 cM|protein-coding	4.229	6.075	0.97	0.568	1.127	0.919	9.838	10.562	6.758	8.166
NM_001033411	chr2	160311401	160327494	-	1092	1	Gm826|-|-|2|2 H2|protein-coding	3.839	5.552	3.843	3.904	3.342	2.533	6.159	7.258	6.732	5.96
NM_001193271	chr11	18880428	19018969	-	3426	1	Meis1|C530044H18Rik|Evi8|-|11 A3.1|11 11.11 cM|protein-coding	5.354	7.132	5.007	4.937	5.423	5.703	4.372	3.439	4.096	3.621
NM_174870	chr5	108669881	108675365	-	3600	1	Slc26a1|Sat1|-|5|5 F|protein-coding	5.047	4.44	6.133	2.941	6.359	4.082	6.454	4.582	4.78	4.124
NM_008537	chr15	10981756	10996624	+	2568	1	Amacr|Macr1|-|15|15 A1|protein-coding	5.782	6.653	2.842	5.676	4.264	3.568	5.357	4.671	5.595	4.514
NM_001355070	chr3	95734147	95739569	-	1884	1	Ecm1|AI663821|p85|-|3 F2.1|3 40.91 cM|protein-coding	3.338	3.608	7.361	8.467	5.107	3.579	4.138	5.913	4.257	3.13
NM_001243009	chr1	90766860	90843971	-	8977	1	Col6a3|AI507288|Col6a-3|-|1 D|1 45.53 cM|protein-coding	18.331	18.071	1.423	1.455	0.776	0.559	3.559	1.694	1.917	1.11
NM_008788	chr5	137605107	137611404	-	1528	1	Pcolce|Astt-2|Astt2|P14|PCPE-1|-|5 G2|5 76.59 cM|protein-coding	6.402	6.252	6.568	3.51	4.017	3.168	5.602	3.785	4.592	4.925
NM_178375	chr2	164805114	164822127	+	2685	1	Zswim3|4921517A06Rik|C86566|-|2|2 H3|protein-coding	6.832	11.016	1.699	3.329	2.78	2.383	5.921	4.867	6.098	3.863
NM_001164562	chr9	121680045	121705029	-	5649	1	Sec22c|4932412K21|5930407I15Rik|C530046H07|Sec22l3|-|9|9 F4|protein-coding	4.484	4.26	4.522	5.063	4.434	6.091	5.547	5.044	4.436	4.824
NM_011659	chr4	156013695	156016589	+	1146	1	Tnfrsf4|ACT35|CD134|Ly-70|Ox40|TXGP1L|Txgp1|-|4 E2|4 87.68 cM|protein-coding	5.64	4.008	8.599	9.24	2.75	3.319	3.601	4.299	4.374	2.839
NM_008675	chr4	139082292	139092970	-	1756	1	Nbl1|D4H1S1733E|DAN|Dana|NO3|-|4 70.57 cM|4 D3|protein-coding	8.953	9.835	4.676	9.006	2.929	2.068	4.091	2.318	2.664	2.085
NM_172552	chr10	82629838	82650799	+	3511	1	Tdg|E130317C12Rik|JZA-3|Jza1|-|10 C1|10 39.72 cM|protein-coding	3.781	2.773	6.237	5.483	8.316	7.042	3.222	3.478	3.997	4.286
NM_026125	chr4	155962312	155966629	+	1311	1	C1qtnf12|1110035L05Rik|C1qdc2|CTRP12|Fam132a|alipolin|-|4 E2|4 87.66 cM|protein-coding	5.863	5.605	3.341	3.986	5.441	5.803	6.179	3.431	4.46	4.499
NM_001166656	chr11	52004221	52033871	+	2015	1	Cdkl3|AI852479|B230379H01Rik|-|11|11 B1.3|protein-coding	4.421	3.738	7.335	4.709	7.08	6.693	3.945	2.658	4.477	3.532
NR_028280	chr17	8340406	8344113	+	3406	1	Prr18|9630019K15Rik|-|17|17 A1|protein-coding	9.899	10.195	0.268	0.565	2.143	1.624	8.437	4.151	6.23	5.075
NM_001276446	chr4	62505984	62519909	-	4433	1	Alad|ALADH|Lv|-|4 B3|4 33.17 cM|protein-coding	3.389	4.849	5.557	9.523	6.437	5.46	2.517	4.397	3.693	2.753
NM_172499	chr1	40772040	40790657	-	3144	1	Mfsd9|4931419K03Rik|-|1|1 B|protein-coding	5.779	4.909	5.978	4.986	4.538	3.465	5.348	4.361	4.836	4.334
NM_207267	chrX	136954988	136976874	-	815	1	Tmsb15l|4930488E11Rik|Tb15r|Tmsb15b1-Tmsb15b2|Tmsb15r|-|X|X F1|protein-coding	4.287	2.93	4.478	6.58	2.646	4.243	5.064	3.943	8.815	5.49
NM_001195565	chr4	151790572	151861768	-	2258	1	Camta1|1810059M14Rik|2310058O09Rik|AI316882|AW987475|mKIAA0833|-|4|4 E2|protein-coding	6.035	3.58	5.091	4.202	6.686	5.284	3.588	4.364	4.439	5.134
NM_145470	chr15	55112317	55259273	+	8538	1	Deptor|Depdc6|-|15 D1|15 21.96 cM|protein-coding	7.12	7.919	5.6	4.381	5.168	4.536	3.974	2.584	3.855	3.263
NM_177758	chr4	128583539	128610098	-	5362	1	Zscan20|C130001F22|Zfp31|Zkscan20|-|4|4 D2.2|protein-coding	5.767	6.51	3.607	2.924	4.888	3.773	6.1	3.795	5.702	5.31
NM_016759	chr11	102393403	102402555	+	2033	1	Rundc3a|RPIP-8|Rap2ip|Rpip8|-|11|11 D|protein-coding	3.953	2.621	4.578	5.682	3.509	1.701	9.323	5.585	6.081	5.302
NM_172272	chr4	106651069	106655282	+	2224	1	Pars2|BC027073|-|4|4 C7|protein-coding	5.42	4.956	3.774	8.533	3.058	3.809	4.605	5.394	5.259	3.475
NM_207652	chr14	76415821	76507765	+	4582	1	Tsc22d1|AA589566|AW105905|Egr5|TSC-22|Tgfb1i4|Tsc|Tsc22|-|14 D3|14 40.44 cM|protein-coding	7.129	5.694	7.049	5.402	5.141	6.641	3.336	2.665	2.735	2.441
NM_001042659	chr1	64730558	64737750	-	6803	1	Fzd5|5330434N09Rik|AI427138|Fz-5|Fz5|mFz5|-|1 C2|1 32.74 cM|protein-coding	4.057	3.835	4.211	3.982	5.023	4.804	6.022	4.786	5.796	5.65
NM_001017955	chr7	12768092	12775658	-	3618	1	Zscan18|EG232875|-|7 A1|7|protein-coding	8.788	11.781	4.741	4.219	3.439	3.967	3.126	2.013	2.909	3.148
NM_172770	chr9	49436961	49486225	-	3606	1	Ttc12|E330017O07Rik|-|9|9 A5.3|protein-coding	6.782	6.318	5.314	6.216	3.496	3.932	5.383	2.97	4.494	3.102
NM_001174053	chr11	5969666	6065748	-	3988	1	Camk2b|CaMKII|-|11 A1|11 3.89 cM|protein-coding	11.082	5.021	7.916	4.758	3.744	1.778	3.871	3.975	3.31	2.55
NM_001004178	chr4	119530315	119538769	-	1896	1	Frg2f1|AA415398|-|4|4 D2.1|protein-coding	9.49	6.783	4.331	5.73	3.937	3.283	3.708	3.164	3.965	3.54
NM_027529	chr2	32732621	32741016	-	1113	1	6330409D20Rik|AA517851|-|2|2 B|protein-coding	5.964	6.768	2.623	2.965	5.068	3.728	6.18	4.619	5.254	4.751
NM_026152	chr19	42045870	42070941	+	1609	1	Hoga1|0610010D20Rik|Dhdpsl|Npl2|-|19|19 C3|protein-coding	5.863	3.083	3.856	5.299	5.98	4.083	6.745	5.725	5.088	2.149
NM_019755	chrX	7667941	7671390	-	1150	1	Plp2|mIMA4|-|X A1.1|X 3.45 cM|protein-coding	0.608	0.32	0.317	1.554	1.01	0.752	5.582	9.5	14.237	13.971
NM_010326	chr11	70639122	70643986	+	4656	1	Gp1ba|GP-Ib alpha|GPIba|GPIbalpha|-|11 B3|11 43.2 cM|protein-coding	7.091	5.998	6.232	5.612	5.451	3.231	3.939	2.991	4.449	2.795
NM_016685	chr8	70373548	70382066	+	2405	1	Comp|TSP5|-|8 B3.3|8 34.15 cM|protein-coding	6.9	7.486	1.897	2.344	2.345	0.863	8.326	6.948	6.183	4.482
NM_028594	chr8	3457106	3467648	-	664	1	Pex11g|1810022F11Rik|1810049N02Rik|Pex11c|Pex11gamma|-|8|8 A1.1|protein-coding	4.473	8.854	3.298	4.556	3.998	3.646	5.295	3.226	6.039	4.288
NM_001101478	chr3	36151080	36170341	+	6619	1	Zfp267|D3Ertd254e|-|3 B|3 17.41 cM|protein-coding	8.182	7.05	4.714	3.303	3.634	4.754	4.226	3.56	4.19	4.025
NM_001080969	chr11	45945306	45955503	-	3788	1	Thg1l|-|-|11|11 B1.1|protein-coding	2.951	3.638	7.467	6.789	6.044	5.523	3.954	3.506	4.322	3.436
NM_001355513	chr11	83028130	83040532	-	3275	1	Slfn10-ps|Slfn10|mFLJ00257|-|11|11 C|protein-coding	3.52	1.907	2.507	1.764	4.154	5.385	5.834	5.887	8.723	7.886
NM_001305190	chr7	116133791	116189604	-	4483	1	Plekha7|A430081P20Rik|AI414265|-|7|7 F1|protein-coding	2.221	1.147	7.123	5.982	4.959	4.898	6.717	4.778	5.404	4.219
NM_001163703	chr7	119853163	119895745	-	5613	1	Dcun1d3|1700020A13Rik|BC030335|-|7|7 F2|protein-coding	5.851	7.135	3.771	4.238	5.29	4.497	3.949	3.893	5.149	3.659
NM_001252293	chr6	30733506	30748466	+	2373	1	Mest|AA408879|AI256745|Peg1|-|6 A3.3|6 12.53 cM|protein-coding	5.153	5.574	7.767	6.664	6.222	5.319	2.641	2.618	2.887	2.571
NM_178417	chr11	59461197	59472474	-	3406	1	Zfp867|-|-|11|11 B1.3|protein-coding	5.539	4.747	6.911	3.19	5.114	4.416	5.116	3.899	4.709	3.762
NM_178722	chr18	5210031	5334439	-	3202	1	Zfp438|9430031G09|9430091M14Rik|B830013J05Rik|-|18|18 A1|protein-coding	7.256	7.803	4.502	3.693	3.73	4.428	5.824	3.345	4.018	2.795
NM_025904	chr13	17986640	17993351	-	3431	1	Yae1d1|1600012F09Rik|-|13|13 A2|protein-coding	7.739	8.46	3.191	5.17	4.642	5.342	3.341	2.997	3.068	3.438
NM_008871	chr5	137061506	137072272	-	3011	1	Serpine1|PAI-1|PAI1|Planh1|-|5|5 G2|protein-coding	11.139	10.861	0.485	0.183	0.496	0.574	6.955	6.545	5.826	4.323
NM_001277076	chr1	36372190	36422110	+	6364	1	Fer1l5|4930533C12Rik|-|1|1 B|protein-coding	6.066	5.456	3.9	4.646	3.806	4.184	4.972	4.14	5.644	4.57
NM_177588	chr2	21205724	21215009	+	3894	1	Thnsl1|AW413632|-|2|2 A3|protein-coding	5.742	5.473	5.061	5.332	4.772	3.774	4.632	4.181	3.904	4.491
NM_001161712	chr15	79030874	79042531	+	1752	1	Gcat|AI526977|Kbl|-|15 E1|15 37.7 cM|protein-coding	0.698	0.419	2.708	3.846	7.954	8.981	2.792	3.179	6.771	9.983
NM_001033606	chr1	78657825	78707743	+	3793	1	Acsl3|2610510B12Rik|Acs3|C85929|Facl3|Pro2194|-|1 C4|1 40.84 cM|protein-coding	3.178	3.342	6.11	5.293	5.38	5.379	3.587	5.422	3.788	5.844
NM_016785	chr13	47023543	47043217	-	2704	1	Tpmt|AW106912|-|13 A5|13 24.5 cM|protein-coding	5.104	3.805	6.344	7.069	5.951	4.732	3.9	4.199	3.336	2.858
NM_001045540	chr11	48904656	48927182	-	5282	1	Gm12185|Irgb2b1|-|11 B1.2|11|protein-coding	6.912	6.087	3.109	3.515	3.172	2.062	7.698	5.556	5.504	3.619
NM_023628	chr3	95296094	95307176	-	1838	1	Anxa9|1110003P15Rik|2310069F17Rik|-|3|3 F2.1|protein-coding	7.318	8.396	2.681	4.19	2.256	1.505	7.235	4.429	4.999	4.205
NM_001354753	chr17	21679877	21692542	+	2947	1	Gm10509|-|-|17 A3.2|17 11.4 cM|protein-coding	6.995	6.234	5.883	3.733	5.348	3.696	4.461	3.271	3.798	3.727
NM_001358068	chr15	98286122	98296161	-	3701	1	Zfp641|9930016F01Rik|Znf641|-|15|15 F1|protein-coding	3.823	4.021	1.824	3.455	3.272	3.177	8.714	7.235	6.455	5.165
NM_001370803	chr7	105650776	105721800	+	14539	1	Dnhd1|8030491N06Rik|-|7|7 E3|protein-coding	6.404	6.293	3.452	3.263	3.035	3.128	6.297	5.334	5.171	4.756
NM_001357143	chr16	4037036	4040024	+	1269	1	Dnase1|AI788650|DNaseI|Dnl1|-|16 A1|16 2.37 cM|protein-coding	6.057	4.922	6.471	5.527	4.183	4.224	4.216	2.701	5.135	3.686
NM_028284	chr2	69647171	69667571	+	1491	1	Bbs5|1700049I01Rik|2700023J09Rik|-|2|2 C2|protein-coding	6.444	5.052	3.916	6.364	4.451	3.711	6.356	4.454	2.689	3.683
NM_001167763	chr6	115853528	115926699	+	4033	1	Ift122|C86139|Wdr10|sopb|-|6|6 E3|protein-coding	4.461	4.191	4.208	3.376	4.73	4.073	6.254	4.568	5.8	5.446
NM_001357284	chr8	72571823	72587284	+	2184	1	Tmem38a|1110001E17Rik|AI413399|SPR-27|TRIC-A|mg33a|-|8|8 B3.3|protein-coding	5.759	5.131	3.259	4.345	3.722	2.533	7.419	4.61	5.278	4.935
NM_173037	chr8	106683068	106851439	+	4389	1	Tango6|AW413431|E330010G16|Tmco7|-|8|8 D3|protein-coding	5.811	5.567	4.241	4.042	6.69	6.106	2.612	3.661	4.035	4.217
NM_001007574	chr5	107497745	107512556	+	6748	1	A830010M20Rik|AI849226|Kiaa1107|mKIAA1107|-|5|5 E5|protein-coding	4.686	6.071	5.003	4.076	5.753	4.279	5.142	4.349	4.085	3.496
NM_001305671	chr19	28258851	28680077	-	7294	1	Glis3|4833409N03Rik|E330013K21Rik|-|19|19 C1|protein-coding	9.652	9.924	4.528	2.753	2.434	2.252	5.05	4.347	3.23	2.705
NM_001364630	chr12	85824920	86053760	+	4655	1	Ttll5|1700048H13Rik|2310009M18Rik|4930556H18Rik|AI428864|D630041K24Rik|R75373|Stamp|mKIAA0998|-|12|12 D2|protein-coding	3.715	3.828	4.116	4.49	5.096	6.166	4.433	5.384	5.24	4.369
NM_178743	chr11	119355557	119381076	+	2673	1	Slc26a11|F630021I08Rik|-|11|11 E2|protein-coding	10.849	8.248	1.775	2.932	3.414	3.816	4.918	3.767	5.125	1.978
NM_001347409	chr12	80634021	80644111	-	1114	1	Erh|Mer|Prei1|-|12|12 C3|protein-coding	4.234	2.804	4.587	5.802	6.255	7.14	3.293	2.884	3.749	6.024
NM_177586	chr3	28781277	28798846	+	5019	1	Eif5a2|9630038B20|eIF5AII|-|3|3 A3|protein-coding	6.265	6.662	4.763	4.055	4.198	4.513	4.264	4.78	3.928	3.242
NM_001355172	chr4	152390744	152452945	-	3495	1	Kcnab2|F5|I2rf5|Kcnb3|kv-beta-2|-|4 E2|4 83.08 cM|protein-coding	1.2	1.156	5.326	5.902	7.595	7.717	3.717	3.494	3.537	6.983
NM_001204281	chr15	97792664	97814863	-	3766	1	Hdac7|5830434K02Rik|HD7|HD7a|Hdac7a|mFLJ00062|-|15|15 F1|protein-coding	2.134	2.537	2.035	2.191	2.687	2.158	9.051	8.93	6.921	7.938
NM_145852	chr15	31441210	31453689	-	903	1	Ropn1l|ASP|AV047578|Akapasp|-|15|15 B2|protein-coding	4.836	3.459	2.021	3.655	4.225	3.829	6.602	4.507	5.551	7.883
NM_001166645	chr8	71908606	71918851	+	5646	1	Zfp882|Gm15468|-|8 B3.3|8|protein-coding	10.087	9.697	3.749	2.874	3.203	3.552	3.492	2.694	3.581	3.638
NM_026222	chr3	33812361	33844310	-	3594	1	Ccdc39|4921507O14Rik|AI447426|AI844750|D3Ertd789e|b2b1304Clo|b2b1735Clo|b2b2025.1Clo|prh|-|3|3 A3|protein-coding	6.124	6.492	5.128	4.209	4.2	5.917	3.062	3.278	4.416	3.735
NM_028006	chr10	39134023	39151058	+	2915	1	Tube1|2310061K05Rik|AI551343|Tube|-|10|10 B1|protein-coding	0.779	0.882	5.571	5.802	5.577	5.22	4.981	5.806	4.757	7.186
NM_019496	chrX	142851146	142966726	-	5427	1	Ammecr1|6230420G18Rik|-|X|X F2|protein-coding	4.152	3.825	4.304	2.99	5.533	4.938	4.112	4.974	5.511	6.146
NM_001277860	chr19	10550461	10555763	-	1021	1	Tmem216|1110017C22Rik|2810441K11Rik|4921533J23Rik|A930021F15Rik|AI482550|-|19|19 A|protein-coding	4.962	6.118	3.396	4.175	2.762	6.096	4.641	3.567	6.382	4.382
NM_001033468	chr8	94923694	94943290	+	2798	1	Adgrg5|Gm1109|Gpr114|PGR27|-|8|8 C5|protein-coding	0.562	0.131	0.13	0.344	0.178	0.371	12.619	12.25	10.449	9.376
NM_028680	chr16	49699294	49765126	+	2527	1	Ift57|4833420A15Rik|Esrrbl1|Hippi|MHS4R2|-|16|16 B5|protein-coding	3.111	2.617	6.499	4.462	5.58	4.311	3.932	4.408	6.016	5.473
NM_153507	chr8	94533028	94570529	+	2284	1	Cpne2|3322401K10Rik|-|8|8 C5|protein-coding	2.906	2.011	4.234	6.442	4.14	3.785	5.421	5.815	5.12	6.5
NM_028821	chr12	84114328	84143510	+	5748	1	Dnal1|1700010H15Rik|AW121714|Dnalc1|E330027P08Rik|-|12|12 D1|protein-coding	4.893	4.187	6.381	5.55	4.358	4.091	4.175	4.994	4.244	3.432
NM_009943	chr7	128205435	128206366	-	654	1	Cox6a2|CoxVIaH|VIaH|-|7 F3|7 70.04 cM|protein-coding	6.144	2.247	2.79	6.728	5.834	3.701	4.207	3.931	3.832	6.841
NM_029537	chr11	80810366	80822033	+	1433	1	Tmem98|6530411B15Rik|AI463522|-|11|11 B5|protein-coding	0.366	2.308	7.131	9.692	5.21	5.912	3.627	3.139	3.964	4.825
NM_153142	chr11	3907022	3914664	-	3055	1	Slc35e4|A330108F03Rik|AI414849|AI536442|-|11|11 A1|protein-coding	3.831	4.39	1.075	1.44	3.041	3.283	6.604	8.064	5.906	8.521
NM_139305	chr4	43507026	43513725	+	1946	1	Car9|CAIX|Ca9|MN/CA9|-|4|4 A5|protein-coding	0.898	0.755	7.877	5.653	6.905	7.463	5.263	3.743	2.833	4.703
NM_001290397	chr1	9667411	9700209	-	4787	1	Mybl1|A-myb|G1-419-6|repro9|-|1 A2|1 2.08 cM|protein-coding	0.438	0.384	5.299	4.567	4.332	5.382	5.269	6.847	6.038	7.435
NM_029068	chr3	10417817	10440130	-	2650	1	Snx16|4930522N22Rik|AI117577|AI747675|-|3|3 A1|protein-coding	6.988	8.25	4.889	3.477	3.193	3.98	3.23	4.769	3.341	3.837
NM_001358860	chr7	30036357	30051396	-	3322	1	Zfp14|4732429I09Rik|Krox-9|Zfp-14|mKIAA1559|-|7|7 B1|protein-coding	7.047	8.13	3.021	4.057	2.497	2.967	5.199	3.998	5.08	3.918
NM_173431	chr8	91217030	91313222	-	6941	1	Rpgrip1l|1700047E16Rik|4931437C01|Ftm|Nphp8|-|8 C4|8 44.29 cM|protein-coding	3.02	3.441	5.468	5.389	5.784	6.128	4.118	3.611	4.381	4.571
NM_001242388	chr7	42609526	42642604	-	5005	1	Zfp976|9830147E19Rik|C330019L16Rik|-|7|7 B3|protein-coding	7.923	5.8	5.469	4.369	4.707	4.18	4.062	2.482	2.804	4.104
NM_001005858	chr19	34607957	34613401	+	2009	1	Ifit3b|I830012O16Rik|-|19|19 C1|protein-coding	0.696	0.091	0.454	1.506	0.578	0.947	13.543	11.516	6.736	9.819
NM_001142937	chr12	102739830	102743661	-	3680	1	Moap1|AA987038|Map-1|Pnma4|-|12|12 E|protein-coding	3.94	3.594	5.95	5.829	5.725	4.557	4.984	3.9	3.995	3.371
NM_008253	chrX	71555917	71560673	+	1744	1	Hmgb3|Hmg2a|Hmg4|-|X|X A7.3|protein-coding	0	0.632	6.697	8.437	9.037	10.311	1.139	2.088	2.203	5.248
NM_001004139	chr7	39517766	39540415	+	5958	1	Zfp619|3000002G13Rik|-|7|7 B3|protein-coding	12.637	11.409	3.124	2.516	2.283	3.482	2.976	2.229	2.972	2.15
NM_198024	chr15	8967949	9067333	+	4195	1	Ranbp3l|C130037N17Rik|-|15|15 A1|protein-coding	1.333	0.569	0.652	4.917	1.028	5.523	8.854	6.434	8.841	7.611
NM_025915	chr11	69396516	69398234	-	1581	1	Tmem88|2600017H02Rik|-|11|11 B3|protein-coding	3.204	3.254	4.617	6.175	6.716	5.577	4.254	3.116	3.699	5.145
NM_001033302	chr3	95878505	95882228	-	1387	1	Ciart|Chrono|Gm129|-|3|3 F2.1|protein-coding	6.046	3.841	5.394	4.362	3.708	4.612	4.298	5.869	4.939	2.639
NM_025892	chr16	32099789	32108068	+	1722	1	Cep19|1500031L02Rik|AI428934|AL022620|-|16|16 B2|protein-coding	2.638	2.774	3.497	3.434	4.432	3.615	5.237	5.722	7.568	6.732
NM_027629	chr7	100227607	100278872	+	8610	1	Pgm2l1|4931406N15Rik|AI553438|BM32A|-|7|7 E2|protein-coding	4.017	4.033	3.031	2.843	3.353	2.872	6.356	6.419	6.792	5.929
NM_008698	chr11	4873951	4894201	+	1915	1	Nipsnap1|-|-|11|11 A1|protein-coding	4.379	4.605	2.668	4.38	6.497	5.417	5.268	2.349	5.409	4.673
NM_001370869	chr18	32458018	32462499	-	907	1	Gm35060|Tex51|-|18 B1|18|protein-coding	2.889	6.482	2.817	3.639	2.561	2.288	7.584	4.251	7.736	5.381
NM_023876	chr2	105697320	105904564	-	6743	1	Elp4|A330107A17Rik|Paxneb|-|2 E3|2 55.33 cM|protein-coding	4.896	5.34	4.411	4.813	5.191	5.692	4.443	3.082	3.593	4.132
NM_178848	chr13	43370716	43395203	+	1352	1	Sirt5|0610012J09Rik|1500032M05Rik|AV001953|-|13|13 A4|protein-coding	5.298	6.251	2.429	2.441	4.908	3.964	5.766	4.12	4.696	5.716
NM_199317	chrX	20425688	20519939	+	4851	1	Jade3|5730598B06|AI851988|AW544806|Phf16|mKIAA0215|-|X|X A1.3|protein-coding	6.626	4.923	6.395	4.28	5.061	4.919	3.781	3.268	2.686	3.605
NM_025465	chr8	66476343	66486530	-	1105	1	Tma16|1810029B16Rik|-|8|8 B3.1|protein-coding	5.691	4.157	5.45	5.351	6.906	5.633	2.905	2.132	3.78	3.497
NM_172462	chr5	129654595	129670088	-	3911	1	Zfp11|6720465D24|Krox-6|Zfp-11|-|5|5 G1.3|protein-coding	7.638	7.14	4.433	3.868	4.581	4.907	3.244	2.739	3.845	3.016
NM_029294	chr12	34984761	34986436	+	1673	1	Prps1l1|1700011K15Rik|-|12|12 A3|protein-coding	4.49	4.942	7.635	0.493	4.363	1.24	7.126	7.427	4.494	3.161
NM_025386	chr1	84839841	84900486	+	894	1	Fbxo36|0610008D19Rik|1110020F21Rik|2410002G19Rik|D1Ertd757e|-|1 C5|1 43.43 cM|protein-coding	4.103	3.494	3.266	3.845	2.969	2.321	5.813	5.272	5.606	8.644
NM_001347459	chr19	57032733	57119024	-	6081	1	Ablim1|2210411C18Rik|2610209L21Rik|4833406P10Rik|9330196J19Rik|AV079770|AW060987|AW215784|Limab1|mKIAA0059|-|19 D2|19 52.09 cM|protein-coding	12.123	13.505	1.831	0.882	0.6	0.256	6.385	3.734	3.846	2.14
NM_001098233	chr8	33386325	33417469	+	1793	1	Purg|4930486B15Rik|-|8|8 A3|protein-coding	8.184	9.119	2.646	3.144	1.85	3.086	4.689	4.062	4.659	3.856
NM_172550	chr10	76459567	76469114	-	4515	1	Ybey|1110068N23Rik|A130042E20Rik|C21orf57|ORF57|ORF66|-|10|10 C1|protein-coding	5.726	4.842	4.446	3.777	4.042	4.672	4.604	3.938	4.995	4.234
NM_018729	chr1	171559193	171585316	+	3747	1	Cd244a|2B4|C9.1|Cd244|F730046O15Rik|Ly90|NAIL|NKR2B4|Nmrk|SLAMF4|-|1 H3|1 79.52 cM|protein-coding	1.399	1.373	0.097	0.477	0.089	0.692	11.218	12.406	7.223	10.258
NM_026140	chr7	122034162	122067086	-	6517	1	Ears2|3230401I01Rik|mKIAA1970|-|7|7 F2|protein-coding	6.246	6.935	5.152	5.127	5.575	5.359	2.322	2.761	2.589	3.121
NM_009876	chr7	143458339	143461050	-	1898	1	Cdkn1c|AL024410|CDKI|Kip2|p57(kip2)|p57Kip2|-|7 F5|7 88.22 cM|protein-coding	10.493	10.841	2.5	3.985	2.884	2.642	4.107	2.483	2.553	2.572
NM_010769	chr4	130944385	130955476	+	1992	1	Matn1|CMP|Crtm|Mat1|matrilin-1|-|4 D2.2|4 64.09 cM|protein-coding	0	0	3.206	4.97	5.497	5.121	7.597	6.452	6.877	5.309
NM_139269	chr19	7557459	7588545	+	3516	1	Plaat3|AdPLA|C78643|HRSL3|Hrasls3|Hrev107|MLP-3|Pla2g16|-|19|19 A|protein-coding	3.925	4.494	2.647	3.676	3.208	3.491	5.434	5.605	5.369	7.172
NM_011982	chr13	93303757	93356885	+	2867	1	Homer1|PSD-Zip45|SYN47|Ves-1|homer-1|vesl-1|-|13|13 C3|protein-coding	3.534	4.998	3.755	3.453	5.092	3.799	4.745	4.857	5.478	5.178
NM_001159580	chr5	74597104	74677872	-	2289	1	Lnx1|Lnx|-|5|5 C3.3|protein-coding	6.334	5.699	4.783	5.827	4.349	5.514	2.538	3.743	2.263	3.82
NM_018756	chr13	119893387	119894785	-	872	1	Tcstv1|Lo1|-|13 D2.3|13|protein-coding	8.013	5.056	6.069	2.996	4.566	2.578	5.434	3.685	4.023	2.332
NR_160791	chr8	95715913	95719007	+	1238	1	Setd6|0610039J04Rik|3110004G14Rik|AI413388|C76402|-|8|8 D1|protein-coding	8.466	7.272	2.801	5.11	3.082	2.933	3.704	5.191	3.374	2.793
NM_178914	chr12	98628142	98669819	+	2057	1	Spata7|AI661438|B230306G18Rik|HSD3|-|12|12 E|protein-coding	3.567	4.644	5.323	5.549	3.549	5.295	4.236	3.749	5.036	3.757
NM_016710	chrX	109004537	109013380	-	1899	1	Hmgn5|GARP45|NBP-45|Nsbp1|-|X|X D|protein-coding	1.104	0.193	2.883	3.548	6.465	7.102	2.173	4.287	7.566	9.317
NM_153128	chr1	134455531	134490873	+	3168	1	Klhl12|C3ip1|-|1|1 E4|protein-coding	5.569	6.263	3.398	3.429	5.498	4.366	4.149	4.26	4.535	3.146
NM_001359906	chr5	43662379	43740970	+	5373	1	Cc2d2a|5730509K17Rik|b2b1035Clo|-|5|5 B3|protein-coding	4.032	4.582	3.226	3.327	6.638	6.854	3.414	2.472	5.535	4.504
NM_032398	chr8	71497753	71511769	-	2008	1	Plvap|MECA32|Pv1|-|8 B3.3|8 34.43 cM|protein-coding	3.828	3.568	6.452	5.273	5.205	1.894	5.785	5.547	4.576	2.431
NM_019576	chr8	22227303	22261332	+	4423	1	Thsd1|4833423O18Rik|Tmtsp|-|8|8 A2|protein-coding	2.962	3.655	7.468	7.742	6.414	5.356	3.318	2.519	2.531	2.575
NM_022032	chr10	18845071	18857072	+	1895	1	Perp|1110017A08Rik|KCP1|KRTCAP1|PIGPC1|THW|-|10|10 A3|protein-coding	1.475	1.745	10.496	6.458	6.216	5.931	3.307	2.826	2.909	3.112
NM_001166644	chr9	121760033	121771742	+	6345	1	Zfp651|4732420M22Rik|BC030045|R74626|-|9|9 F4|protein-coding	6.745	3.793	7.075	5.527	3.843	3.243	3.589	3.984	3.291	3.365
NM_011485	chr8	25808474	25815982	+	4037	1	Star|AV363654|D8Ertd419e|stARD1|-|8 A2|8 14.17 cM|protein-coding	6.621	6.053	4.791	4.769	4.192	3.384	3.748	4.192	3.973	2.67
NM_001358521	chrX	134756751	134761456	+	3350	1	Armcx3|1200004E24Rik|AI450003|ALEX3|-|X|X E3|protein-coding	4.276	3.949	4.194	5.501	5.299	4.439	3.833	4.54	4.488	3.825
NM_001159907	chr8	126426652	126475065	-	5029	1	Tarbp1|Gm17296|Gm179|-|8|8 E2|protein-coding	4.689	4.384	5.298	4.949	4.882	5.707	3.617	4.345	3.389	3.073
NM_001310434	chr2	3114224	3227801	+	3905	1	Fam171a1|9630050M13Rik|AA409679|-|2|2 A1|protein-coding	1.879	3.952	7.477	7.782	5.565	4.959	4.541	2.688	3.166	2.291
NM_001198971	chr9	45195766	45249985	+	1672	1	BC049352|SMIM35|-|9 A5.2|9|protein-coding	3.448	4.395	3.929	7.895	3.969	3.93	4.205	3.203	5.895	3.406
NM_001101507	chr6	38663069	38680865	+	1422	1	Clec2l|AI414054|AW122724|Gm1064|-|6|6 B1|protein-coding	0.491	0	2.567	2.998	1.75	2.918	7.524	10.395	7.049	8.581
NM_026962	chr9	4309816	4331732	+	2347	1	Kbtbd3|2200003A07Rik|Bklhd3|-|9|9 A1|protein-coding	4.168	6.262	4.121	3.457	4.382	4.052	3.712	5.476	5.552	3.033
NM_001347508	chr13	30749233	30766981	+	4748	1	Irf4|AI385587|IRF-4|LSIRF|NF-EM5|Spip|-|13|13 A3.2|protein-coding	9.419	9.441	3.882	2.954	3.354	2.986	3.992	2.436	3.413	2.227
NM_030152	chr8	105276447	105281939	+	2863	1	Nol3|ARC|B430311C09Rik|MYC|NOP|Nop30|-|8 D3|8 53.04 cM|protein-coding	3.722	3.529	8.477	7.877	6.2	3.865	4.058	2.17	1.751	2.415
NM_028263	chr19	36917550	36919599	-	1752	1	Fgfbp3|2610306H15Rik|Fgf-bp3|-|19|19 C2|protein-coding	2.692	2.831	2.916	3.689	7.765	2.961	3.664	3.668	7.915	5.92
NM_001290563	chr2	32757026	32775633	-	2621	1	Ttc16|1200002K10Rik|-|2|2 B|protein-coding	3.932	3.224	2.646	4.407	4.241	5.211	5.19	4.659	4.717	5.742
NM_001039061	chrX	94234930	94273515	+	2358	1	Klhl15|6330500C13Rik|-|X|X C3|protein-coding	5.482	5.688	4.411	2.624	4.362	3.373	4.991	4.997	4.393	3.622
NM_172671	chr2	109917647	110014257	+	5040	1	Lgr4|9130225G07|A330106J01Rik|A930009A08Rik|Gpr48|-|2|2 E3|protein-coding	2.461	2.515	8.726	8.431	6.945	6.724	1.729	2.72	2.022	1.654
NM_183263	chr11	76243736	76250622	+	1486	1	Mrm3|4833420N02Rik|AI255153|HC90|Rnmtl1|-|11|11 B5|protein-coding	5.29	6.429	1.842	5.46	4.354	5.12	2.983	3.46	4.61	4.379
NM_001122989	chr13	64192545	64248538	-	5579	1	Cdc14b|2810432N10Rik|A530086E13Rik|AA472821|CDC14B3|Cdc14B1|-|13|13 B3|protein-coding	3.538	2.503	5.495	4.732	3.985	5.176	3.616	5.222	5.121	4.52
NM_033541	chr5	120800199	120812514	-	2277	1	Oas1c|Oasl2|Oasl5|-|5 F|5 60.64 cM|protein-coding	2.532	3.389	2.484	3.14	2.259	2.05	8.391	6.115	6.75	6.788
NM_011196	chr3	157566892	157644758	+	2013	1	Ptger3|EP3|Pgerep3|Ptgerep3|-|3 H4|3 81.32 cM|protein-coding	7.116	7.94	3.263	1.025	1.071	1.031	4.936	5.427	5.478	6.567
NM_027085	chr2	25456843	25458772	+	791	1	Clic3|2300003G24Rik|-|2|2 A3|protein-coding	5.963	6.039	2.538	2.782	1.888	2.842	5.411	5.958	5.492	4.885
NM_025314	chr2	144599953	144768747	+	1275	1	Dtd1|0610006H08Rik|DTD|DUE-B|Hars2|-|2|2 G1|protein-coding	5.892	5.62	2.29	5.932	7.547	5.289	2.518	2.184	3.8	2.712
NM_001168501	chr17	37002482	37010729	+	1705	1	Zfp57|G19|Zfp-57|-|17 B1|17|protein-coding	3.484	2.478	9.847	7.581	2.432	3.448	6.724	4.021	2.45	1.312
NM_018763	chr9	95400926	95407270	-	6238	1	Chst2|AI428561|AW121776|C130041E03Rik|Chts2|GST-2|GlcNAc6ST|Gn6st|-|9|9 E3.3|protein-coding	2.408	2.209	1.521	3.461	1.223	1.663	11.272	6.902	8.222	4.89
NM_175558	chr7	12977848	12985716	+	4609	1	Zfp446|A630035I11Rik|A930031C22|AA120513|AV306632|-|7|7 A1|protein-coding	5.344	6.139	3.999	4.446	4.067	4.727	4.179	3.253	3.299	4.28
NM_001033217	chr15	93499111	93595902	-	4089	1	Prickle1|1110058P22Rik|AW215793|Prickle|b2b019Clo|mpk1|-|15|15 E3|protein-coding	6.537	8.222	4.016	5.179	2.84	3.51	4.374	3.405	3.146	2.487
NM_010444	chr15	101266846	101274794	+	2467	1	Nr4a1|GFRP1|Gfrp|Hbr-1|Hbr1|Hmr|N10|NGFI-B|NGFIB|NP10|NUR77-1|NUR77-2|TIS1|TR3|nur77|-|15|15 F1|protein-coding	4.957	7.522	5.918	8.807	4.909	4.345	1.983	0.868	2.912	1.484
NM_029688	chr2	152105524	152111376	+	2808	1	Srxn1|1700127B04Rik|AI854065|AW488194|Npn3|Srx|Srx1|TX01|-|2|2 G3|protein-coding	4.417	2.813	4.614	4.848	5.967	5.542	3.157	3.967	3.689	4.563
NM_026623	chr8	94019403	94037039	-	1102	1	Nudt21|25kDa|3110048P04Rik|5730530J16Rik|AU014860|AW549947|Cpsf5|-|8|8 C5|protein-coding	4.597	2.667	3.809	4.617	5.419	4.393	4.577	4.471	4.397	4.614
NM_001081099	chr4	134510999	134523922	+	1265	1	Aunip|2610002D18Rik|Clhc1|-|4|4 D3|protein-coding	0	0.581	6.347	8.044	4.065	3.28	6.404	5.927	3.434	5.466
NM_172509	chr5	130144883	130155119	+	3576	1	Kctd7|4932409E18|9430010P06Rik|-|5|5 G1.3|protein-coding	4.201	4.367	3.062	2.423	4.268	4.013	4.317	4.313	5.747	6.825
NM_001358919	chr5	122550204	122614544	-	2852	1	Ift81|AW060663|Cdv-1|Cdv-1r|Cdv1|-|5 F|5 62.44 cM|protein-coding	3.491	3.156	5.695	4.629	3.432	4.365	4.341	4.732	4.628	5.063
NM_183259	chr11	115900139	115906269	+	935	1	Smim5|2210020M01Rik|-|11|11 E2|protein-coding	5.605	7.27	4.489	2.794	2.307	3.514	5.885	3.895	3.574	4.133
NM_212442	chr7	119760923	119784891	+	2538	1	Acsm3|Sa|Sah|-|7|7 F2|protein-coding	3.442	3.257	4.098	4.714	4.576	6.063	3.493	3.376	6.056	4.327
NM_011762	chr7	27838584	27856774	+	3789	1	Zfp59|Mfg-2|Mfg2|-|7|7 A3|protein-coding	6.593	6.109	4.527	4.319	4.772	4.335	4.881	2.827	2.778	2.254
NM_025599	chr16	57302000	57606867	-	1159	1	Cmss1|1110001A06Rik|2610528E23Rik|4930572F24Rik|AV099812|AV122629|-|16|16 C1.1|protein-coding	2.11	1.11	3.306	4.153	9.161	5.967	3.165	4.066	4.901	5.44
NM_001256142	chr4	11579662	11587802	+	4568	1	Fsbp|-|-|4 A1|4 5.11 cM|protein-coding	0.115	0.08	8.669	6.322	6.101	6.17	3.513	5.674	2.853	3.873
NM_175478	chr7	30355514	30362772	-	2856	1	Lrfn3|A530045B06Rik|SALM4|-|7|7 B1|protein-coding	4.587	5.532	3.195	4.767	4.124	5.751	4.549	3.75	5.089	1.994
NM_001100454	chr17	25877628	25880858	-	2532	1	Wfikkn1|Gasp2|Wfikkn|-|17|17 A3.3|protein-coding	2.139	1.814	8.648	5.757	5.831	4.097	3.803	5.245	2.441	3.534
NM_019875	chr5	124061857	124095798	-	3320	1	Abcb9|TAPL|mKIAA1520|-|5|5 F|protein-coding	5.367	5.257	4.727	4.142	4.897	4.01	4.512	3.678	3.019	3.614
NM_201385	chr15	76170974	76229497	-	14822	1	Plec|AA591047|AU042537|EBS1|PCN|PLTN|Plec1|-|15 D3|15 35.48 cM|protein-coding	1.921	1.537	4.801	6.698	6.234	8.912	3.228	2.544	3.596	3.746
NM_183088	chr5	129895723	129903622	+	2485	1	Zbed5|2410018M08Rik|Scand3|-|5|5 G1.3|protein-coding	4.851	5.471	4.479	3.929	2.27	3.061	7.443	4.655	3.698	3.355
NM_001161714	chr14	55700009	55713492	-	2736	1	Tgm1|2310004J08Rik|Tgase1|-|14|14 C3|protein-coding	2.554	3.022	6.67	6.886	6.488	4.803	3.129	2.975	3.481	3.196
NM_012012	chr1	175880778	175911396	+	5489	1	Exo1|5730442G03Rik|Msa|-|1 H4|1 81.9 cM|protein-coding	0.191	0.201	7.513	8.693	4.594	3.874	5.402	5.854	2.739	4.113
NM_025854	chr2	73283872	73312592	-	1933	1	Cir1|1700023B02Rik|2810021A19Rik|Cicr|Cir|-|2|2 C3|protein-coding	3.976	3.707	2.171	7.327	3.004	3.131	6.01	4.433	4.581	4.734
NM_001359052	chr11	100347327	100356128	-	3111	1	Hap1|HAP-1|-|11 63.47 cM|11 D|protein-coding	3.481	3.189	1.936	1.768	0.907	0.834	9.335	7.506	6.767	7.322
NM_001360213	chr7	29783968	29794703	+	3453	1	Zfp30|2610306P15Rik|Zfp-30|-|7 B1|7 17.26 cM|protein-coding	7.133	5.693	4.651	4.182	4.756	3.605	3.984	2.978	3	3.063
NM_001290512	chrX	169685199	169990797	+	3145	1	Mid1|61B3-R|DXHXS1141|Fxy|Trim18|-|X F5|X 79.19 cM|protein-coding	8.776	9.58	6.615	3.192	6.435	4.123	1.555	1.09	0.691	0.97
NM_026010	chr7	100159277	100160931	+	1225	1	Lipt2|2610209A20Rik|-|7|7 E2|protein-coding	4.421	4.049	4.767	9.654	3.521	3.952	2.745	3.497	1.637	4.648
NM_030558	chr16	17835276	17838186	-	1095	1	Car15|AI315043|Ca15|Cals2|-|16 A3|16 11.05 cM|protein-coding	3.191	5.369	5.166	3.391	5.303	3.632	6.84	2.739	4.272	2.972
NM_007670	chr4	89306289	89311032	-	1389	1	Cdkn2b|AV083695|INK4b|MTS2|p15|p15(INK4b)|p15INK4b|-|4 C4|4 42.15 cM|protein-coding	1.509	1.455	3.81	3.168	3.464	5.353	5.832	6.015	5.533	6.735
NM_010808	chr2	155775342	155818366	+	4295	1	Mmp24|AU040325|MMP-21|MT5-MMP|MT5MMP|MTMMP5|-|2 H1|2 77.26 cM|protein-coding	3.823	3.422	4.291	4.034	4.249	4.106	4.626	3.491	4.94	5.871
NM_001081191	chr12	98786604	98901484	-	10090	1	Eml5|BC027154|C130068M19Rik|-|12|12 E|protein-coding	4.484	4.37	5.661	4.947	4.686	4.524	3.484	3.312	3.792	3.588
NM_001347347	chr17	35016579	35026741	+	4231	1	Vwa7|C6orf27|D17H6S56E-3|G7c|NG37|-|17 B1|17 18.55 cM|protein-coding	6.978	5.124	3.192	4.29	3.647	3.555	4.913	3.696	3.672	3.749
NM_001256065	chr13	62772200	62785808	-	3273	1	Gm5141|-|-|13 B3|13|protein-coding	4.857	5.22	6.244	4.538	2.99	4.015	3.643	3.011	3.93	4.35
NM_009014	chr12	79297282	79814690	+	1845	1	Rad51b|AI553500|R51H2|Rad51l1|mREC2|-|12|12 C3|protein-coding	2.651	1.494	4.649	5.739	5.305	5.435	2.9	4.064	5.252	5.291
NM_011505	chr11	90476493	90638108	-	5988	1	Stxbp4|6030470M02Rik|Synip|-|11|11 D|protein-coding	4.609	5.154	5.242	3.56	4.294	3.956	4.493	3.756	3.543	4.143
NM_153078	chr11	22005826	22286795	-	4946	1	Ehbp1|AF424697|Flj21950|NACSIN|-|11 A3.2|11 14.1 cM|protein-coding	5.757	5.312	3.8	2.836	3.186	3.95	5.192	4.288	4.594	3.824
NM_017391	chr16	92058322	92087473	+	10909	1	Slc5a3|AA623876|BF642829|Smit1|-|16|16 C4|protein-coding	6.582	9.145	3.68	3.139	3.695	3.17	4.035	3.142	3.446	2.666
NM_027482	chr3	127869688	127896323	-	1599	1	Fam241a|2700063A17Rik|5730508B09Rik|C80506|-|3|3 G2|protein-coding	2.731	2.643	2.397	2.408	4.98	3.785	5.066	6.565	6.896	5.215
NM_146009	chr10	100487582	100575671	+	10147	1	Cep290|BC004690|Nphp6|b2b1454Clo|b2b1752Clo|-|10 D1|10 51.48 cM|protein-coding	3.598	4.11	4.046	3.063	4.431	4.209	5.182	4.138	4.709	5.091
NM_025838	chr11	69070809	69073293	+	1032	1	Tmem107|1110004B13Rik|2810049P21Rik|-|11|11 B3|protein-coding	1.185	1.78	4.597	10.66	3.537	3.183	4.147	5.812	3.723	3.941
NM_001347159	chr4	106744555	106805007	-	5610	1	Acot11|1110020M10Rik|2010309H15Rik|AW060409|BFIT|BFIT1|Thea|Them1|mKIAA0707|-|4|4 C7|protein-coding	2.149	1.637	1.041	1.593	2.395	3.02	5.912	8.095	7.832	8.882
NM_172563	chr11	90336535	90390917	-	5659	1	Hlf|E230015K02Rik|-|11 C|11 55.03 cM|protein-coding	15.805	14.349	1.161	0.705	0.586	0.733	2.809	1.968	2.628	1.797
NM_001044700	chr11	50898712	50916176	-	3047	1	Zfp2|9930007F06Rik|Fnp-2|Zfp-2|mKR2|mkr-2|mszf87|-|11 B1.3|11 30.94 cM|protein-coding	6.536	6.512	4.791	4.874	6.043	3.178	3.562	2.039	3.4	1.602
NM_177101	chr6	149141513	149151170	+	1555	1	Etfbkmt|4833442J19Rik|AI256744|ETFB-KMT|Mettl20|-|6|6 G3|protein-coding	7.527	3.072	4.694	5.041	2.881	6.449	3.539	1.653	4.513	3.139
NM_001004293	chr3	108186289	108192286	+	5547	1	Amigo1|Amigo|ali2|-|3|3 F2.3|protein-coding	7.117	8.181	4.935	4.859	4.307	3.46	2.866	2.317	2.259	2.126
NM_033612	chr15	100674422	100687920	-	1096	1	Cela1|1810009A17Rik|1810062B19Rik|Ela-1|Ela1|PC-TsF|-|15 F1|15 56.38 cM|protein-coding	1.913	1.173	4.828	4.015	4.39	2.682	5.857	3.909	6.402	7.237
NM_018769	chr6	50207401	50261769	-	2123	1	Gsdme|2310037D07Rik|4932441K13Rik|Dfna5|Dfna5h|EG14210|Fin15|-|6|6 B2.3|protein-coding	6.089	8.134	1.891	1.684	2.344	1.303	6.12	5.348	4.564	4.885
NM_175126	chr2	152411956	152415044	-	3086	1	Zcchc3|2810406K24Rik|-|2|2 G3|protein-coding	5.774	6.549	4.376	5.704	4.247	4.874	1.981	2.777	3.898	2.175
NM_001033039	chr1	171358449	171360798	-	1549	1	Klhdc9|1190002J23Rik|AA087357|ESTM31|-|1 H3|1 79.36 cM|protein-coding	4.849	6.167	2.592	5.415	3.748	4.688	3.651	2.213	4.422	4.595
NM_001076791	chr13	67471513	67484253	-	3766	1	Zfp874b|9630025I21Rik|Rslcan16|-|13|13 B3|protein-coding	7.051	9.025	1.502	1.497	1.586	1.515	5.601	4.38	6.433	3.726
NM_007919	chr4	141814954	141826005	-	913	1	Cela2a|Ela-2|Ela2|Ela2a|-|4 E1|4 74.75 cM|protein-coding	3.827	5.031	2.398	4.368	2.544	4.924	4.018	5.866	3.477	5.791
NM_178628	chr12	69893105	69964085	+	2801	1	Atl1|4930435M24Rik|Adfsp|Fsp1|Spg3|Spg3a|-|12|12 C2|protein-coding	4.054	5.05	3.257	3.142	3.317	3.827	5.784	2.906	6.263	4.574
NM_010244	chr4	147868979	147870358	+	1378	1	Fv1|Fv-1|Rv-1|Rv1|-|4 E2|4 78.56 cM|protein-coding	8.62	6	4.238	2.694	3.973	5.897	1.997	2.021	3.274	3.394
NM_011171	chr2	155751217	155755478	+	1498	1	Procr|AI325044|Ccca|Ccd41|Epcr|-|2|2 H1|protein-coding	4.082	3.557	0.609	3.764	1.772	1.039	9.489	6.149	6.469	5.159
NM_153121	chr3	95134088	95139525	+	2396	1	Lysmd1|2610022K04Rik|AI415311|-|3|3 F2.1|protein-coding	4.885	3.681	4.874	4.304	4.708	2.959	4.083	4.47	4.044	4.074
NM_001160149	chr5	30933143	30945427	-	1239	1	Cgref1|1110004G24Rik|AW045201|Cgr11|-|5|5 B1|protein-coding	6.627	7.414	2.651	3.996	1.473	3.07	5.058	4.149	3.371	4.268
NM_007718	chr9	123976430	123986715	-	2154	1	Ccr1l1|Cmkbr1l1|-|9 F4|9 75.05 cM|protein-coding	9.57	8.273	3.728	2.298	3.389	3.211	2.626	2.685	3.18	2.927
NM_001081252	chr14	118984985	119099434	-	6473	1	Uggt2|1810064L21Rik|3110001A05Rik|3110027P15Rik|A230065J02Rik|AW047562|Ugcgl2|-|14|14 E4|protein-coding	4.804	4.711	4.37	3.973	3.819	2.725	5.715	4.037	4.052	3.676
NM_001310758	chr4	43058953	43264873	+	6331	1	Unc13b|Munc13-1|Munc13-2|Unc13a|Unc13h1|Unc13h2|-|4|4 A5|protein-coding	5.27	5.339	7.235	6.603	4.402	4.26	2.897	2.775	1.768	1.317
NM_001039115	chr13	21478849	21485505	+	2451	1	Zkscan4|AI841875|Gm11272|-|13 A3.1|13|protein-coding	7.698	6.596	4.542	3.647	2.504	3.033	4.116	3.146	2.999	3.568
NM_001331161	chr9	107576950	107581699	+	2665	1	Hyal1|Fus2|Hya1|Hyal-1|Nat6|-|9 F1|9 58.17 cM|protein-coding	4.523	4.963	4.999	4.592	2.988	3.763	4.646	4.18	3.95	3.205
NM_144797	chr11	121702427	121717389	+	2462	1	Metrnl|9430048M07Rik|BC019776|-|11|11 E2|protein-coding	3.051	3.806	3.854	6.088	6.536	4.003	3.353	4.699	3.8	2.561
NM_182805	chr15	76696726	76699675	+	1775	1	Gpt|1300007J06Rik|2310022B03Rik|ALT|ALT1|Gpt-1|Gpt1|-|15 D3|15 36.28 cM|protein-coding	2.657	2.795	2.673	3.254	6.075	4.676	5.167	5.552	4.047	4.812
NM_001177568	chr2	177464742	177479194	+	4658	1	Zfp970|Gm14420|-|2|2 H4|protein-coding	5.25	5.601	4.27	5.58	4.737	4.417	2.494	2.713	2.834	3.798
NM_009427	chr11	94211454	94215492	+	2281	1	Tob1|Tob|Trob|-|11|11 D|protein-coding	1.685	4.43	2.56	2.653	3.564	2.122	6.165	7.419	6.006	5.082
NM_001109747	chr10	30196009	30200540	-	1507	1	Cenpw|2610036L11Rik|Cug2|-|10|10 A4|protein-coding	0	0	2.543	4.836	7.045	7.687	3.854	3.269	5.876	6.478
NM_001368407	chr7	29181532	29210925	-	3577	1	Catsperg1|A230107C01Rik|Catsperg|-|7|7 B1|protein-coding	5.567	3.698	3.061	2.845	3.061	2.852	5	3.893	6.212	5.344
NM_080849	chr11	78166106	78176666	-	2783	1	Nek8|4632401F23Rik|b2b1449Clo|jck|-|11 B5|11 46.74 cM|protein-coding	3.39	3.103	3.279	4.496	5.305	3.666	5.163	3.541	5.343	4.238
NM_172310	chr7	65644898	65692093	+	3173	1	Tarsl2|A530046H20Rik|-|7|7 C|protein-coding	1.376	1.216	6.269	6.587	6.169	5.994	3.228	2.836	3.844	3.974
NM_001310687	chr7	28716782	28738140	+	1641	1	Fbxo17|Fbg4|Fbx17|Fbxo26|-|7|7 B1|protein-coding	3.939	4.366	4.226	3.855	4.751	6.006	2.981	2.741	4.581	3.966
NM_029104	chr14	20482864	20496901	-	1820	1	Mss51|4833444M15Rik|Zmynd17|-|14|14 A3|protein-coding	1.824	2.927	5.815	5.44	5.105	4.94	3.443	4.237	3.764	3.911
NM_133358	chr8	71922825	71934630	+	2942	1	Zfp617|Zfps11-6|-|8|8 B3.3|protein-coding	6.175	3.559	3.908	4.067	3.327	4.349	5.351	2.913	4.146	3.595
NM_001177527	chr8	69654556	69664453	+	1734	1	Zfp964|4732490P12|EG636741|Gm7187|-|8|8 B3.3|protein-coding	8.866	8.052	2.947	3.489	2.679	1.994	3.173	2.718	4.143	3.284
NM_172817	chr15	76910370	76925448	-	2206	1	Zfp647|6030449J21|Es492|Znf250|-|15|15 D3|protein-coding	6.81	5.247	2.978	4.114	4.963	3.605	3.672	3.399	4.09	2.397
NM_001370800	chr7	19463287	19496762	+	3954	1	Exoc3l2|4933417E01Rik|AU042655|Gm19857|-|7|7 A3|protein-coding	2.386	2.37	8.123	12.138	5.622	5.991	1.314	1.029	1.31	0.977
NM_029655	chr3	117781497	117868936	-	2160	1	Snx7|2510028H01Rik|-|3|3 G1|protein-coding	2.669	3.572	4.9	5.348	3.763	3.682	2.689	5.355	4.564	4.708
NM_001311141	chr6	67292018	67339694	-	1888	1	Il12rb2|A930027I18Rik|IL-12RB2|Ifnm|-|6 C1|6 30.81 cM|protein-coding	4.996	5.741	1.933	3.059	5.448	6.319	3.886	3.971	3.894	1.939
NM_183406	chr7	4751792	4752902	-	459	1	Cox6b2|1700067P11Rik|BC048670|COXVIB2|-|7|7 A1|protein-coding	2.664	1.601	5.168	1.198	5.421	8.287	2.331	2.8	7.28	4.431
NM_013867	chr3	122419757	122530191	+	3318	1	Bcar3|AI131758|AND-34|-|3|3 G1|protein-coding	0.842	0.554	7.04	7.046	7.55	8.807	2.672	3.099	2.266	1.287
NM_027147	chr4	41638144	41640302	-	1243	1	Enho|1110065P19Rik|2310040A07Rik|-|4|4 A5|protein-coding	1.546	2.956	7.928	10.952	5.872	4.034	2.705	2.413	1.882	0.818
NM_001356487	chr2	5020642	5064117	-	2670	1	Optn|4930441O07Rik|FIP2|HYPL|NRP|-|2 A1|2 3.15 cM|protein-coding	3.206	3.096	3.486	6.798	5.157	5.181	3.836	3.129	3.942	3.199
NM_172467	chr6	38287394	38299259	-	6532	1	Zc3hav1l|B130055L09Rik|E430016P22Rik|-|6|6 B1|protein-coding	1.845	2.166	7.431	6.842	4.572	5.029	3.463	4.001	2.814	2.864
NM_175398	chr3	105704599	105720842	+	4697	1	Inka2|6530418L21Rik|Fam212b|-|3|3 F2.2|protein-coding	1.562	1.486	3.108	5.182	3.709	5.411	5.955	6.02	4.34	4.243
NM_026327	chr12	72536357	72580213	+	4407	1	Pcnx4|1810048J11Rik|4932413O10|AU017192|Pcnxl4|-|12|12 C3|protein-coding	4.281	4.794	2.94	3.401	3.162	4.276	4.613	4.229	4.89	4.384
NM_025697	chr14	61531851	61556886	-	4137	1	Spryd7|6330409N04Rik|Clld6|-|14|14 D1|protein-coding	4.307	2.931	3.926	3.922	4.05	3.97	4.581	4.401	3.917	4.867
NM_178879	chr8	105252638	105255153	-	2324	1	B3gnt9|3-Gn-T9|B3gnt9-ps|BGnT-9|C76565|C76566|beta-1|beta3Gn-T9|-|8|8 D3|protein-coding	3.834	5.376	4.476	5.858	3.998	3.05	3.223	4.056	3.666	3.325
NM_026648	chr8	119575235	119598454	+	2807	1	Dnaaf1|4930457P18Rik|Lrrc50|m4Bei|-|8|8 E1|protein-coding	4.73	4.254	4.876	5.83	3.251	4.189	3.757	3.892	3.035	3.043
NM_028439	chr1	120121187	120188189	+	488	1	3110009E18Rik|-|-|1|1 E2.3|protein-coding	3.58	6.4	2.244	3.663	2.72	5.669	6.264	3.512	3.766	2.917
NM_009073	chr19	8927382	8929356	-	1521	1	Rom1|M101156|Rgsc1156|Rom-1|Rosp1|Tspan23|-|19 A|19 6.03 cM|protein-coding	1.953	2.657	3.959	4.52	6.435	4.433	5.427	2.535	4.394	4.412
NM_001286809	chr18	60963554	60988152	+	4227	1	Camk2a|CaMKII|R74975|mKIAA0968|-|18 E1|18 34.41 cM|protein-coding	6.116	5.911	6.303	7.84	4.199	6.217	1.808	0.709	1.028	0.577
NM_175092	chr5	123118180	123132629	-	2136	1	Rhof|AI845056|AV026554|Arhf|Ifld1|Rif|-|5 F|5 62.77 cM|protein-coding	0.981	1.462	1.794	1.996	2.252	1.133	7.442	7.421	7.274	8.95
NM_013924	chr13	23418361	23423866	-	4451	1	Abt1|-|-|13|13 A3.1|protein-coding	5.73	5.902	3.69	4.171	3.466	4.312	2.885	2.888	3.866	3.792
NM_008518	chr17	35194507	35196305	+	1090	1	Ltb|AI662801|LTbeta|Tnfc|Tnfsf3|Tnlg1c|p33|-|17 B1|17 18.59 cM|protein-coding	8.494	9.102	2.009	3.406	2.435	1.903	4.628	2.555	4.292	1.866
NM_001359319	chr10	67979570	68043864	+	3943	1	Rtkn2|B130039D23Rik|Mbf|Plekhk1|-|10|10 B5.1|protein-coding	0.044	0.326	3.147	4.987	12.117	11.576	1.047	0.598	3.729	3.095
NM_001359113	chr8	45953602	45975252	-	1336	1	1700029J07Rik|-|-|8|8 B1.1|protein-coding	13.206	11.551	2.185	1.647	0.497	1.553	2.288	3.528	2.501	1.674
NM_001164676	chr17	21733724	21748969	+	4518	1	Zfp229|-|-|17|17 A3.2|protein-coding	5.993	5.205	4.362	3.774	3.782	4.324	3.282	3.035	3.698	3.151
NM_173752	chr11	20823355	20831108	-	3628	1	Lgalsl|1110067D22Rik|A530071M23|Grpa|Hspc159|Lgalsla|-|11 A3.1|11 13.53 cM|protein-coding	2.408	2.937	7.193	5.951	6.493	5.099	2.739	2.362	2.763	2.635
NM_019632	chr2	148694657	148732420	-	3680	1	Napb|Brp14|E161|I47|SNARE|b-SNAP|-|2|2 G3|protein-coding	5.222	6.191	3.818	2.915	2.57	2.49	4.86	5.064	3.904	3.537
NM_001290339	chr6	116266532	116330304	+	2787	1	Zfand4|Anubl1|-|6|6 E3|protein-coding	1.191	1.055	7.137	6.02	3.631	4.281	4.223	4.535	4.916	3.576
NM_029937	chr3	90104138	90212151	+	5767	1	Nup210l|4930548O11Rik|R26-EGFP|Tg(Gt(ROSA)26Sor-EGFP)130910Eps|-|3|3 F1|protein-coding	4.211	4.97	1.487	0.954	3.481	3.328	3.631	3.492	8.343	6.665
NM_008609	chr8	95352296	95374293	+	4308	1	Mmp15|AI503551|MT-MMP 2|MT2-MMP|-|8 C5|8 47.12 cM|protein-coding	6.934	7.378	7.455	6.703	5.237	4.214	0.639	0.547	0.853	0.566
NM_001304992	chr14	70217865	70289497	-	1889	1	Ppp3cc|Calnc|PP2BA gamma|-|14|14 D2|protein-coding	4.994	2.529	2.705	4.295	3.601	3.936	5.017	4.65	4.245	4.522
NM_011931	chr1	159232200	159354872	+	12452	1	Cop1|AI316802|C80879|Rfwd2|-|1|1 H1|protein-coding	4.84	4.751	3.957	4.473	4.117	4.332	3.302	3.699	3.301	3.675
NM_011770	chr1	69531210	69685960	-	9411	1	Ikzf2|A730095J18Rik|Helios|Zfpn1a2|Znfn1a2|-|1|1 C3|protein-coding	7.147	8.238	4.983	3.463	2.82	2.37	3.947	2.754	2.858	1.837
NM_001163609	chr18	14706151	14762299	+	1684	1	Psma8|2410072D24Rik|-|18|18 A1|protein-coding	3.942	4.691	5.201	5.063	4.827	5.031	2.36	3.18	3.274	2.778
NM_181590	chr6	100571811	100671157	-	3248	1	Shq1|2810403P18Rik|Grim-1|-|6|6 D3|protein-coding	3.98	3.846	6.686	6.986	4.239	5.749	2.024	2.704	1.44	2.692
NM_011526	chr9	45929628	45936058	-	1579	1	Tagln|Sm22|Sm22a|Ws310|-|9 A5.2|9 25.36 cM|protein-coding	2.323	1.396	5.085	4.616	5.358	4.599	6.97	3.392	4.127	2.447
NM_177589	chr9	120964454	121277172	-	4039	1	Ulk4|4932415A06Rik|A730098P15|-|9|9 F4|protein-coding	3.244	2.866	4.382	3.302	2.711	2.74	6.509	5.993	4.219	4.33
NM_001161767	chr15	100689915	100729376	-	5684	1	Galnt6|4632410F13|AW047994|GalNAc-T6|-|15|15 F1|protein-coding	2.09	1.939	3.178	5.734	7.005	6.51	3.792	2.714	3.909	3.399
NM_178187	chr13	23570663	23571220	-	555	1	Hist1h2ae|1190022L06|-|13|13 A3.1|protein-coding	4.721	6.62	0	4.708	3.587	2.804	3.58	1.544	7.526	5.13
NM_027188	chr1	178951960	179518041	-	6864	1	Smyd3|2410008A19Rik|Zmynd1|-|1 H4|1 83.48 cM|protein-coding	5.192	5.808	4.546	4.247	3.505	3.35	4.61	3.215	2.823	2.904
NM_013730	chr1	171767132	171801184	+	2679	1	Slamf1|4933415F16|AA177906|CD150|CDw150|ESTM51|IPO-3|Slam|-|1 H3|1 79.54 cM|protein-coding	6.064	6.309	8.719	5.184	4.025	3.614	1.598	2.079	1.372	1.215
NM_020262	chr7	24227795	24237598	-	2741	1	Zfp109|-|-|7|7 A3|protein-coding	6.055	6.904	2.663	2.007	2.603	2.776	4.796	3.439	4.693	4.229
NM_001191001	chr7	66689889	66717256	+	5218	1	Lins1|2700083B01Rik|AW547219|Lins|Lins2|Wins2|-|7|7 C|protein-coding	3.515	6.584	4.302	3.505	3.37	3.777	4.042	3.49	4.419	3.157
NM_010307	chr18	67133560	67226791	+	5474	1	Gnal|2610011C15Rik|9630020G10Rik|Galphaolf|Gna10|Golf|-|18 E1|18 39.85 cM|protein-coding	4.468	4.766	3.367	4.095	4.213	4.233	3.909	3.483	4.67	2.898
NM_016678	chr4	43875530	43944806	+	4410	1	Reck|St15|mRECK|-|4|4 B1|protein-coding	2.733	3.166	4.138	2.713	2.746	3.568	5.303	5.295	5.077	5.349
NM_145223	chr6	85587531	85702751	+	9959	1	Alms1|bbb|-|6|6 C3|protein-coding	1.386	1.476	5.955	4.336	3.815	4.271	5.034	5.55	3.422	4.799
NM_001310772	chr5	143890741	143895067	-	1752	1	Ankrd61|4921520G13Rik|-|5|5 G2|protein-coding	4.288	4.194	4.895	1.491	5.587	3.849	3.839	2.812	5.34	3.715
NM_010090	chr2	127336159	127338377	+	1612	1	Dusp2|PAC1|-|2|2 F1|protein-coding	2.818	2.507	9.622	11.431	4.837	5.792	0.759	1.063	0.415	0.757
NM_008522	chr9	111019292	111042766	+	2723	1	Ltf|Csp82|Lf|MMS10R|Ms10r|-|9 F2|9 60.79 cM|protein-coding	32.013	6.14	0.268	0.202	0.426	0.635	0	0	0	0.299
NM_172728	chr6	53573374	53695832	+	2864	1	Creb5|9430076C15Rik|CRE-BPa|Crebpa|D430026C09Rik|-|6 B3|6 25.9 cM|protein-coding	1.83	3.336	2.294	1.488	2.549	3.501	7.632	5.759	5.833	5.752
NM_001029890	chr3	88531946	88541394	+	6221	1	Mex3a|2700083E18Rik|Gm411|Rkhd4|-|3|3 F1|protein-coding	3.566	5.05	5.573	5.725	6.507	7.226	1.45	1.377	1.719	1.765
NM_007403	chr7	139978932	139992562	-	3091	1	Adam8|ADAM 8|CD156|CD156a|E430039A18Rik|MS2|-|7|7 F4|protein-coding	4.578	4.279	2.066	5.694	2.63	3.077	4.451	6.861	2.919	3.356
NM_001040699	chr8	40550159	40634792	-	3430	1	Mtmr7|-|-|8|8 A4|protein-coding	4.533	5.088	3.352	3.849	4.159	3.932	3.431	3.373	4.432	3.735
NM_023792	chr19	34806936	34877917	-	6709	1	Pank1|Pank|Pank1b|-|19 C1|19|protein-coding	4.114	3.368	4.597	4.181	5.143	4.227	3.668	3.576	3.885	3.092
NM_197990	chr1	151884524	152090320	-	9746	1	1700025G04Rik|2610510E02Rik|2900042O04Rik|-|1|1 G2|protein-coding	2.205	3.11	4.026	3.527	2.536	2.714	4.721	5.517	5.331	6.01
NM_145857	chr8	88647347	88688474	+	4606	1	Nod2|ACUG|BLAU|CD|Card15|F830032C23Rik|IBD1|Nlrc2|-|8|8 C3|protein-coding	3.527	4.348	2.1	1.314	1.945	1.952	6.272	5.674	6.71	5.828
NM_146064	chr15	102150575	102163436	+	2109	1	Soat2|ACAT2|D15Wsu97e|-|15 F2|15 57.33 cM|protein-coding	9.691	12.109	2.855	2.999	2.832	1.968	1.305	2.031	1.98	1.832
NM_001285959	chr7	119895861	119916756	+	892	1	Lyrm1|1110065L10Rik|2310004B22Rik|4930404J24Rik|-|7|7 F2|protein-coding	7.442	2.472	4.501	5.242	2.976	4.071	3.599	4.803	2.435	2.052
NM_012006	chr12	84009502	84017669	+	1553	1	Acot1|ACH2|CTE-1|CTE-I|Cte1|D12Ucla1|-|12 D1|12 39.0 cM|protein-coding	0.225	0.946	7.05	13.282	6.944	8.461	1.083	0.276	0.645	0.655
NM_198611	chr5	123510460	123511882	+	1420	1	B3gnt4|1010001G17Rik|BGnT-4|-|5|5 F|protein-coding	3.568	1.941	4.626	5.326	5.14	3.896	3.014	4.224	3.647	4.153
NM_001081656	chr17	26414859	26446320	+	6265	1	Neurl1b|C230078M08Rik|EG240055|-|17 A3.3|17|protein-coding	1.952	1.701	0.612	1.054	3.601	3.45	4.88	3.727	8.934	9.609
NM_001308386	chrX	164070703	164076135	-	1693	1	Siah1b|AA960570|Sinh1b|siah-1b|-|X F5|X 76.11 cM|protein-coding	3.199	1.628	4.204	5.929	4.116	5.311	4.243	3.416	3.553	3.844
NM_009404	chr17	57105385	57107757	+	1225	1	Tnfsf9|4-1BB-L|4-1BBL|AI848817|Cd137l|Ly63l|-|17|17 D|protein-coding	4.849	4.049	4.469	4.827	1.896	2.682	5.365	2.448	2.864	5.977
NM_001256493	chr17	21879570	21909926	-	2214	1	Zfp995|2210404O09Rik|-|17|17 A3.3|protein-coding	1.578	4.232	5.605	4.41	3.447	3.905	4.418	4.741	4.226	2.848
NM_008081	chr11	95863559	95914871	-	4073	1	B4galnt2|AI593864|Dlb-1|Dlb1|Galg2|Galgt2|Ggm3|Igf2bp1|-|11 D|11 59.02 cM|protein-coding	4.461	5.503	3.629	2.701	3.381	3.651	4.503	3.05	4.717	3.795
NM_027250	chr4	108328152	108340718	+	2871	1	Coa7|2010305A19Rik|AI451324|D4Ertd796e|Selrc1|-|4 C7|4 50.44 cM|protein-coding	3.833	4.287	3.877	4.694	4.623	4.035	2.13	4.178	3.899	3.825
NM_024246	chr3	88328653	88334433	-	2331	1	Tmem79|2310042N02Rik|2310074C17Rik|Matt|ma|-|3|3 F1|protein-coding	3.522	2.837	3.131	3.835	5.124	4.599	3.672	3.216	5.591	3.839
NM_028481	chr5	108132914	108232949	+	4626	1	Ccdc18|1700021E15Rik|4932411G06Rik|NY-SAR-41|-|5|5 F|protein-coding	0.529	0.04	1.775	2.973	5.953	7.849	1.586	4.029	5.49	9.1
NM_001278534	chrX	102066542	102071307	-	4326	1	Rtl5|6430402L03Rik|Mar5|Mart5|Rgag4|mKIAA2001|-|X|X D|protein-coding	5.169	4.629	4.935	4.832	2.953	3.517	4.381	3.07	2.819	3.009
NM_013861	chr6	43345001	43666278	-	2660	1	Tpk1|-|-|6|6 B2.1|protein-coding	3.481	5.456	5.351	4.187	2.807	3.77	4.482	3.946	3.769	2.064
NM_033079	chr6	82946922	83030309	+	2039	1	M1ap|D6Mm5e|-|6 C3|6 35.94 cM|protein-coding	4.284	4.145	4.922	6.407	5.207	3.646	2.699	2.311	3.196	2.494
NM_001361245	chr11	73090583	73147449	+	3812	1	Itgae|A530055J10|CD103|aM290|alpha-E1|alpha-M290|-|11 B4|11 45.22 cM|protein-coding	6.049	6.169	2.92	2.345	1.61	1.996	5.854	5.62	3.331	3.414
NM_020557	chr12	26469215	26479837	+	3182	1	Cmpk2|1200004E04Rik|TDKI|Tyki|-|12 A2|12 9.69 cM|protein-coding	1.372	1.848	0.803	1.34	1.303	1.358	7.302	9.021	6.983	7.925
NM_181073	chr12	79029163	79081655	+	6408	1	Plekhh1|AV308913|C77772|D630024D12Rik|mKIAA1200|-|12|12 C3|protein-coding	4.716	4.415	3.275	3.97	3.987	3.993	3.053	2.608	4.641	4.507
NM_008220	chr7	103812524	103813923	-	625	1	Hbb-bt|Beta-t|-|7 E3|7|protein-coding	0	1.47	13.723	5.941	13.537	4.426	0	0	0	0
NM_016956	chr7	103812524	103813923	-	625	1	Hbb-b2|AI036344|Hbb2|Hbbt2|beta2|-|7 E3|7 54.85 cM|protein-coding	0	1.47	13.723	5.941	13.537	4.426	0	0	0	0
NM_001311128	chr13	54949411	55006018	+	3810	1	Unc5a|Unc5h1|mKIAA1976|-|13|13 B1|protein-coding	2.751	4.533	2.491	1.444	3.092	2.088	4.774	5.735	6.139	6.032
NM_009577	chr7	10487224	10495381	-	4185	1	Zik1|-|-|7|7 A1|protein-coding	3.339	4.566	6.715	4.304	5.034	2.685	3.105	4.044	2.755	2.527
NM_153391	chr5	65199696	65260415	+	4364	1	Wdr19|C330027H04Rik|D330023L08Rik|DYF2|Ift144|PWDMP|mKIAA1638|-|5|5 C3.1|protein-coding	3.363	2.694	4.056	2.994	3.383	3.447	5.289	4.663	5.207	3.961
NM_007621	chr11	120729485	120732021	-	1011	1	Cbr2|MLCR|-|11 E2|11 84.47 cM|protein-coding	1.555	3.453	10.469	7.889	8.697	5.644	0.756	0.212	0.165	0.201
NM_153591	chr7	96951527	97064757	+	3739	1	Nars2|AI875199|-|7|7 E1|protein-coding	4.859	3.243	5.173	4.487	4.526	4.902	2.821	3.266	2.324	3.427
NM_175088	chr6	15720661	15802169	+	3428	1	Mdfic|Kdt1|Mdfid|-|6|6 A1|protein-coding	4.077	2.519	1.597	3.289	2.517	2.976	4.236	4.749	6.238	6.823
NM_001290827	chr19	37021291	37207471	-	5895	1	Cpeb3|4831444O18Rik|CPE-BP3|mKIAA0940|-|19|19 C2|protein-coding	5.008	4.675	5.015	2.613	4.052	3.402	4.615	3.561	3.628	2.449
NM_173429	chr6	48613180	48623227	+	4079	1	Zfp775|C130032F08Rik|Znf775|-|6|6 B2.3|protein-coding	6.039	4.414	3.982	3.675	4.433	3.942	4.159	2.363	3.318	2.692
NM_001253887	chr7	105558465	105569318	-	1906	1	Apbb1|Fe65|Rir|-|7 E3|7 55.9 cM|protein-coding	4.949	4.819	2.776	1.299	1.306	2.177	6.175	4.945	5.785	4.695
NM_001165929	chr17	25786580	25790513	+	1636	1	Ccdc78|Gm938|Gm950|-|17|17 A3.3|protein-coding	5.019	4.155	4.796	6.22	5.983	4.122	2.709	1.964	1.838	2.113
NM_178752	chr7	80232893	80241420	+	3516	1	Gdpgp1|D330012F22Rik|-|7|7 D2|protein-coding	6.012	6.27	4.567	3.246	2.784	3.491	3.826	2.437	2.946	3.297
NM_001190264	chr13	100735940	100744659	-	704	1	Mrps36|1110018B13Rik|S36mt|-|13|13 D1|protein-coding	1.985	1.044	2.592	5.274	6.598	7.368	2.171	4.26	3.797	3.755
NM_001289785	chr9	50752971	50756635	+	867	1	Cryab|Crya-2|Crya2|HspB5|P23|-|9 A5.3|9 27.75 cM|protein-coding	1.612	2.331	5.262	7.455	4.401	3.191	2.821	3.953	3.083	4.691
NM_176830	chr11	100408750	100414819	-	1857	1	P3h4|1110036O03Rik|AI413214|Leprel4|Sc65|-|11|11 D|protein-coding	4.139	3.759	4.52	6.665	3.395	4.004	2.716	3.23	3.149	3.176
NM_001355765	chr3	89183143	89189291	+	3027	1	Fam189b|1110013L07Rik|-|3|3 F1|protein-coding	3.751	4.552	2.11	4.134	3.014	4.57	5.353	4.105	3.312	3.83
NM_001042752	chr9	58874680	59036441	-	7275	1	Neo1|2610028H22Rik|AI327052|D930014N22Rik|Igdcc2|-|9|9 B|protein-coding	5.619	4.924	5.067	5.009	2.873	2.567	3.425	3.651	2.71	2.879
NM_001290574	chrX	7558562	7574281	-	3486	1	Ppp1r3f|DXImx48e|R3F|RF3|Sfc15|-|X A1.1|X 3.4 cM|protein-coding	4.51	3.742	4.502	6.075	4.331	3.968	3.289	2.765	2.396	3.092
NM_001110275	chr16	91729371	91871655	+	5333	1	Itsn1|AA517634|AA545208|AI316805|AI839402|AI848451|Ehsh1|Ese1|Itsn|Sh3p17|-|16|16 C4|protein-coding	4.258	5.34	3.832	4.977	5.382	5.187	1.92	2.33	2.913	2.517
NM_001042727	chr15	102234938	102246500	-	2710	1	Rarg|Nr1b3|RAR-gamma|RARD|RARgamma2|-|15 F3|15 57.4 cM|protein-coding	11.732	14.575	0.808	1.573	1.224	1.276	2.877	2.213	1.171	1.201
NM_030263	chr8	67689082	67910946	-	9537	1	Psd3|4931420C21Rik|AI661273|BC003498|D430018P08|EFA6D|-|8|8 B3.2-B3.3|protein-coding	2.18	1.714	3.616	3.086	6.175	7.089	2.084	2.493	4.677	5.352
NM_134130	chr18	10644411	10706696	-	1876	1	Abhd3|AA675331|LABH3|-|18|18 A1|protein-coding	5.867	9.793	2.918	2.712	2.299	1.475	3.422	2.969	4.364	2.493
NM_146184	chr7	25627624	25629490	+	1864	1	B3gnt8|B3galt7|B7galt7|BC025206|-|7|7 A3|protein-coding	3.561	4.83	4.601	5.976	3.382	3.432	3.444	2.184	3.944	2.946
NM_028146	chr8	123505687	123515455	-	1663	1	Dbndd1|2810427I04Rik|D8Ertd590e|-|8 E1|8 72.1 cM|protein-coding	4.622	5.303	6.803	2.315	3.492	3.535	2.757	3.607	3.617	2.201
NM_001177962	chrX	166238943	166389033	+	3013	1	Gpm6b|AI593561|Gpm6|M6B|-|X|X F5|protein-coding	2.435	3.049	8.782	7.531	5.176	7.058	1.268	1.066	1.164	0.675
NM_001355502	chr15	30172534	31029343	+	5906	1	Ctnnd2|Catnd2|Nprap|neurojugin|-|15|15 B2|protein-coding	7.72	8.492	1.359	0.536	1.713	0.849	4.736	3.337	5.46	3.994
NM_008107	chr8	70329765	70331588	+	1398	1	Gdf1|AI385651|Gdf-1|-|8|8 B3.3|protein-coding	3.374	4.862	9.398	7.279	5.815	3.834	1.968	0.613	0.717	0.291
NM_001353142	chr15	25753206	25813671	+	5561	1	Myo10|AW048724|D15Ertd600e|mKIAA0799|myosin-X|-|15 B1|15 9.36 cM|protein-coding	0.942	1.421	1.706	2.127	2.953	2.518	7.394	5.932	6.61	6.546
NM_173383	chr18	36763671	36766214	-	1463	1	Dnd1|BC034897|RBMS4|Ter|-|18 B2|18 19.46 cM|protein-coding	3.702	6.53	5.114	3.948	2.268	2.245	4.597	3.368	3.54	2.78
NM_001359987	chr5	103862050	103911259	-	3178	1	Klhl8|2310001P09Rik|D5Ertd431e|-|5 E5|5 50.45 cM|protein-coding	4.123	5.55	3.847	3.981	4.176	3.21	3.367	3.101	3.47	3.264
NM_030226	chr7	127382260	127387166	-	3873	1	9130019O22Rik|-|-|7|7 F3|protein-coding	5.999	7.305	1.225	2.485	1.885	3.437	4.341	3.982	3.58	3.833
NM_175241	chr5	107534720	107551548	+	3084	1	1700028K03Rik|-|-|5|5 E5|protein-coding	3.455	4.885	3.669	6.332	4.034	4.373	2.726	2.987	3.088	2.506
NM_001285500	chr7	45215753	45233619	+	1996	1	Tead2|ETEF-1|ETF|Etdf|TEAD-2|TEF-4|TEF4|-|7 B3|7 29.19 cM|protein-coding	5.251	4.878	3.566	4.685	4.156	3.118	3.982	2.576	2.678	3.057
NM_023143	chr6	124512621	124523440	+	2749	1	C1ra|AI132558|C1r|mC1rA|-|6|6 F2|protein-coding	1.97	1.403	1.195	2.451	2.052	2.83	6.728	6.702	7.05	5.548
NM_001305437	chr2	12924041	13003454	+	3698	1	Pter|AI790318|Mpr56-1|-|2|2 A1|protein-coding	2.645	3.478	5.132	7.14	4.621	4.816	2.976	3.128	1.943	2.035
NM_001293728	chr3	94612753	94658872	-	2547	1	Tuft1|-|-|3|3 F2.1|protein-coding	4.047	3.967	5.947	7.073	5.015	4.616	1.32	2.103	1.902	1.916
NM_001368312	chr17	79615217	79684976	+	1693	1	Rmdn2|AW061290|Fam82a1|RMD-2|mRMD-2|-|17|17 E3|protein-coding	3.921	3.69	3.773	3.005	2.842	3.983	3.341	4.429	4.835	4.084
NM_175111	chr16	35770386	35828462	+	4596	1	Hspbap1|3830421G21Rik|-|16|16 B3|protein-coding	7.336	6.356	1.35	1.466	2.274	2.182	4.689	4.241	4.144	3.85
NM_007623	chr11	119023021	119031275	+	3746	1	Cbx2|M33|MOD2|pc|-|11 E2|11 83.33 cM|protein-coding	2.145	2.011	5.018	6.167	1.904	2.492	5.06	5.661	3.791	3.637
NM_009780	chr17	34728381	34743897	-	5350	1	C4b|C4|Ss|-|17 B1|17 18.29 cM|protein-coding	2.808	4.464	3.752	4.652	2.357	2.359	6.543	5.726	2.779	2.433
NM_008881	chr6	89316314	89362613	-	8993	1	Plxna1|2600013D04Rik|NOV|PlexA1|Plxn1|mKIAA4053|-|6|6 D1|protein-coding	5.983	6.027	2.983	2.538	4.003	4.71	3.076	2.787	3.363	2.397
NM_001024950	chr17	33089367	33110704	+	6376	1	Zfp563|D10628|D130054H01|NTfin7|Zfp413|-|17|17 B1|protein-coding	5.726	5.878	2.719	2.717	2.992	2.712	3.98	3.696	3.93	3.509
NM_007706	chr10	95411490	95416857	-	2217	1	Socs2|8030460M17|AI527257|AW108012|CIS2|Cish2|D130043N08Rik|JAB|SOCS-2|SSI-2|hg|-|10 C2|10 49.35 cM|protein-coding	0.946	0.829	4.033	6.637	2.769	3.509	6.963	5.604	3.994	2.569
NM_001162998	chr11	115912017	115913917	+	971	1	Smim6|1110017F19Rik|Eln|-|11|11 E2|protein-coding	3.418	3.784	4.698	2.549	2.904	4.452	4.25	2.868	5.334	3.561
NM_009909	chr1	74153994	74161246	+	3039	1	Cxcr2|CD128|CDw128|Cmkar2|Gpcr16|IL-8Rh|IL-8rb|IL8RA|Il8rb|mIL-8RH|-|1 C3|1 38.41 cM|protein-coding	0.172	0	11.829	12.851	5.841	6.941	0	0.07	0.11	0
NM_145825	chr3	37308627	37312446	-	1052	1	Cetn4|-|-|3|3 B|protein-coding	0.332	0.175	3.122	2.484	2.208	1.315	6.829	4.073	7.782	9.473
NM_025593	chr7	141471860	141475153	-	1667	1	Polr2l|2510029B14Rik|-|7|7 F5|protein-coding	4.506	6.723	3.831	4.207	2.787	4.46	1.834	2.699	2.105	4.636
NM_010276	chr4	11704447	11714993	+	2250	1	Gem|AV020497|-|4 A1|4 5.34 cM|protein-coding	2.252	3.021	9.002	7.762	6.193	5.687	0.951	0.381	1.485	0.994
NM_001195673	chr17	56770276	56772134	+	1345	1	Prr22|Gm546|-|17|17 D|protein-coding	5.325	3.688	3.528	4.09	2.714	4.242	3.409	3.345	3.602	3.78
NM_001253857	chr10	62804570	62887324	-	14339	1	Tet1|2510010B09Rik|AA517754|BB001228|Cxxc6|D10Ertd17e|LCX|mKIAA1676|-|10 B4|10 32.48 cM|protein-coding	4.154	4.677	5.027	3.194	3.367	3.521	4.413	3.317	3.391	2.61
NM_134087	chr15	76001092	76014336	-	4496	1	Fam83h|AA409316|-|15|15 D3|protein-coding	2.292	3.146	4.262	4.741	3.948	2.269	5.746	5.003	3.159	3.076
NM_011311	chr3	90603770	90606045	+	494	1	S100a4|18A2|42a|Capl|FSp1|Mts1|PeL98|metastasin|pk9a|-|3 F1|3 39.27 cM|protein-coding	1.061	1.116	2.586	6.681	3.694	4.2	8.354	3.035	2.367	4.528
NM_153062	chr17	31295483	31350698	+	2909	1	Slc37a1|G3PP|-|17|17 A3.3|protein-coding	3.183	3.474	4.391	4.538	4.049	4.101	3.205	3.535	3.963	3.146
NM_172449	chr11	87760541	87785928	+	7582	1	Tspoap1|Bzrap1|D230016K05|PRAX-1|mKIAA0612|-|11|11 C|protein-coding	0.115	0.218	1.131	0.526	6.389	5.633	1.411	1.441	10.643	10.032
NM_001285788	chr16	36693978	36726804	+	3032	1	Ildr1|AU041483|AU044638|-|16|16 B3|protein-coding	8.47	8.241	2.407	3.039	2.517	1.711	4.285	2.614	3.031	1.207
NM_030188	chr2	75979106	75981967	-	2859	1	Ttc30a1|4930506L13Rik|-|2|2 C3|protein-coding	5.621	5.205	4.085	4.762	2.263	4.052	1.925	3.671	3.272	2.632
NM_178650	chr19	4184357	4191047	-	1747	1	Tbc1d10c|1810062O14Rik|AI428527|-|19|19 A|protein-coding	2.2	2.419	4.596	4.408	4.463	2.672	5.162	4.292	3.538	3.725
NM_009235	chr11	69655037	69656727	+	1134	1	Sox15|-|-|11 B3|11 42.86 cM|protein-coding	5.084	3.564	2.092	4.729	2.633	3.354	4.718	4.345	4.42	2.511
NM_008330	chr11	49087017	49096987	+	1723	1	Ifi47|47kDa|IRG-47|Ifggc1|Igrd|Iigp4|Iipg4|Irgd|-|11|11 B1.2|protein-coding	1.724	1.706	3.919	3.831	4.14	1.606	5.323	6.216	3.297	5.548
NM_177312	chr7	13258967	13278721	-	3340	1	Zswim9|6330408A02Rik|-|7|7 A1|protein-coding	5.23	3.685	4.589	3.747	4.818	2.795	3.432	3.014	3.101	2.862
NM_025886	chr7	141215860	141218658	+	1517	1	Rassf7|2400009B11Rik|AW210608|-|7|7 F5|protein-coding	3.915	1.453	5.052	8.702	3.39	3.533	2.721	2.542	1.762	4.156
NM_027773	chr11	76202056	76208257	+	923	1	Fam57a|2310047D13Rik|4932415L08Rik|5430402E13Rik|5430420K21Rik|Wdt3|-|11|11 B5|protein-coding	2.46	0.796	6.524	2.98	4.493	6.556	3.146	3.481	3.258	3.525
NM_001163473	chr11	107028223	107030442	+	1094	1	1810010H24Rik|-|-|11|11 E1|protein-coding	5.269	3.359	2.335	5.531	5.307	3.161	3.353	3.916	2.749	2.231
NM_016694	chr17	10840359	12063366	+	3218	1	Prkn|Park2|-|17 A1|17 7.8 cM|protein-coding	4.994	5.367	1.758	1.667	1.083	0.43	10.972	5.392	3.011	2.528
NM_029431	chr3	94310132	94332532	+	1722	1	Them4|2700077M13Rik|4921507I02Rik|-|3|3 F2.1|protein-coding	5.478	7.362	3.073	3.673	4.721	3.113	1.953	1.866	3.008	2.953
NM_025779	chr3	129914960	129970206	-	1308	1	Mcub|9030408N13Rik|Ccdc109b|-|3|3 G3|protein-coding	1.336	0.562	0.419	0.421	0	1.322	9.816	5.732	7.536	9.951
NM_001360045	chr16	94129306	94290291	-	5119	1	Hlcs|410I21.SP6|D16Jhu34|-|16 C4|16 55.12 cM|protein-coding	6.655	4.953	3.244	3.036	1.977	2.094	4.479	3.766	3.427	3.377
NM_029589	chr4	117252340	117268588	+	915	1	Tmem53|1110038M16Rik|1500001P22Rik|1700012A05Rik|-|4|4 D1|protein-coding	3.437	4.216	3.39	4.058	2.176	3.779	4.176	7.492	1.826	2.445
NM_001163064	chr10	82128013	82153065	+	2628	1	AU041133|-|-|10|10 C1|protein-coding	5.517	5.173	2.916	2.25	3.661	3.75	3.722	3.261	3.242	3.482
NM_008102	chr14	47153895	47189413	-	2767	1	Gch1|GTP-CH|GTP-CH-I|GTPCH|Gch|-|14 C1|14 24.6 cM|protein-coding	2.652	3.253	1.978	1.889	1.319	2.062	6.021	5.884	5.374	6.541
NM_001033385	chr10	56014294	56228689	-	7204	1	Tbc1d32|Bromi|C6orf170|D630037F22Rik|b2b2284Clo|-|10|10 B3-B4|protein-coding	4.025	4.055	4.205	3.092	3.546	3.504	3.756	3.568	3.548	3.67
NM_139128	chr11	77463911	77470483	+	2388	1	Coro6|-|-|11|11 B5|protein-coding	4.023	6.309	2.292	2.534	2.015	2.462	5.953	4.396	4.128	2.81
NM_173381	chr13	62603015	62624182	-	2633	1	6720489N17Rik|9330128I06|-|13|13 B3|protein-coding	2.654	2.023	4.436	4.544	2.961	2.955	3.309	3.743	4.886	5.407
NM_028576	chr17	85090626	85458589	+	1509	1	Camkmt|1700106N22Rik|AI480743|AV099781|CLNMT|CaM KMT|-|17|17 E4|protein-coding	4.978	5.113	2.177	2.825	2.639	2.865	4.862	2.839	4.318	4.178
NM_001012325	chr13	67069398	67097976	-	2532	1	Zfp708|Rslcan11|-|13|13 B3|protein-coding	5.933	6.966	1.802	1.847	1.572	2.253	4.769	3.723	4.619	3.293
NM_001083945	chr17	6904716	6948356	-	1604	1	Rsph3b|Rshl2b|-|17|17 A1|protein-coding	2.178	2.52	2.503	3.858	3.413	3.665	3.812	5.075	6.041	3.677
NM_028841	chr13	54789405	54796775	+	1546	1	Tspan17|2210021G21Rik|AI047581|Fbxo23|Tm4sf17|-|13|13 B1|protein-coding	2.147	2.852	0.944	0.978	2.146	2.908	5.438	5.543	4.971	8.814
NM_145713	chr13	23555032	23555807	+	773	1	Hist1h1d|H1.3|H1D|H1f3|H1s-4|-|13|13 A3.1|protein-coding	0.678	0.713	0.236	4.803	6.438	9.171	1.186	3.048	5.187	5.262
NM_001293560	chr3	142701048	142744911	+	2259	1	Kyat3|Ccbl2|KATIII|Kat3|-|3|3 H1|protein-coding	5.336	3.822	1.858	2.8	3.305	4.21	4.127	2.56	3.772	4.861
NM_134000	chr10	39612934	39655307	+	2856	1	Traf3ip2|AI429613|Act1|CIKS|-|10|10 B1|protein-coding	3.119	2.637	4.281	3.178	4.182	3.814	5.191	2.1	4.212	3.845
NM_025610	chr19	9111719	9135566	-	2265	1	Asrgl1|2410004D18Rik|ALP|ALP1|AU040643|AW060375|-|19|19 A|protein-coding	2.777	2.596	2.095	3.946	9.302	7.252	1.147	1.04	3.246	3.143
NM_001159986	chr1	157526170	157568424	+	4320	1	Sec16b|Lztr2|Rgpr|Rgpr-p117|-|1|1 H1|protein-coding	7.724	6.762	2.999	2.515	1.536	2.521	3.326	2.876	3.597	2.683
NM_025557	chr1	171173264	171196268	-	1570	1	Pcp4l1|1500036F01Rik|-|1|1 H3|protein-coding	1.224	0.351	9.763	14.189	4.649	5.727	0.097	0	0.532	0
NM_010867	chr17	71019557	71126856	+	5573	1	Myom1|D430047A17Rik|-|17|17 E1.3|protein-coding	2.414	3.198	3.111	2.517	2.054	2.513	6.253	4.305	6.116	4.014
NM_138948	chr11	4736893	4747179	-	3021	1	Cabp7|-|-|11|11 A1|protein-coding	3.99	3.588	3.624	4.051	3.13	3.72	3.845	4.042	3.595	2.895
NM_175168	chr17	46564451	46629504	-	4233	1	Ptk7|8430404F20Rik|chz|mPTK7/CCK4|-|17|17 C|protein-coding	0.165	0.217	8.622	11.273	7.799	7.352	0.144	0.152	0.276	0.48
NM_029441	chr8	116568724	116732991	-	8078	1	Cdyl2|1700029M19Rik|4930453I21Rik|Gm20194|-|8|8 E1|protein-coding	5.471	5.094	3.569	4.034	3.532	3.189	3.292	3.421	2.606	2.19
NM_001190337	chr17	8243807	8257129	+	1217	1	Ccr6|CC-CKR-6|CCR-6|Cmkbr6|KY411|-|17|17 A1|protein-coding	3.301	6.491	1.649	1.808	4.771	1.421	3.768	3.52	5.491	4.178
NM_001039700	chr8	109614234	109672673	+	6934	1	Pkd1l3|-|-|8|8 D3|protein-coding	4.081	4.584	3.421	3.074	3.182	2.992	4.343	3.522	3.903	3.285
NM_001163625	chr17	78884887	78906992	-	1103	1	Sult6b1|2410078J06Rik|AV101767|ST6B1|-|17|17 E3|protein-coding	1.425	2.998	2.482	2.369	2.406	4.076	6.236	5.438	3.787	5.163
NM_172392	chr13	67128228	67141787	+	3476	1	Zfp759|BC028265|Rslcan-8|Rslcan8|-|13 B3|13 34.54 cM|protein-coding	5.88	7.611	2.887	2.413	3.007	1.691	3.958	2.958	3.268	2.691
NM_018754	chr4	133600556	133602168	-	1610	1	Sfn|Er|Mme1|Ywhas|-|4 D2.3|4 66.25 cM|protein-coding	1.845	2.282	3.627	5.808	3.916	2.47	3.893	5.322	3.217	3.916
NM_178395	chr8	40423815	40485726	+	3367	1	Zdhhc2|5730415P04Rik|6430583A19Rik|DHHC-2|-|8|8 A4|protein-coding	0	0.164	1.68	1.96	1.183	2.054	5.493	6.68	7.195	9.845
NM_175507	chr19	38395980	38405607	+	3466	1	Slc35g1|AA590464|D330039I19Rik|Tmem20|-|19|19 C3|protein-coding	1.663	1.325	6.213	7.3	3.781	4.19	3.263	3.214	2.603	2.64
NM_001037918	chr1	37872206	37876298	+	1551	1	Lipt1|EG623661|-|1|1 B|protein-coding	4.731	5.923	4	3.192	3.744	3.456	3.449	2.9	2.154	2.622
NM_021317	chr15	81407088	81408273	-	1183	1	Dnajb7|4933424H20Rik|Dj5|mDj5|-|15|15 E1|protein-coding	6.202	6.833	2.005	3.72	1.683	4.677	2.584	3.078	2.966	2.407
NM_001289443	chr16	32673154	32683493	+	2692	1	Tnk2|Ack|Ack-1|Ack1|Cdgip|Pyk1|-|16|16 B3|protein-coding	3.374	2.32	4.745	6.13	5.916	4.367	1.59	2.944	2.11	2.569
NM_011015	chr4	108579454	108614831	+	2993	1	Orc1|AA545195|MmORC1|Orc1l|-|4|4 C7|protein-coding	1.401	0.921	7.316	6.8	3.159	3.351	3.728	3.865	2.289	3.194
NR_138592	chr4	137724461	137729861	+	1838	1	Rap1gap|1300019I11Rik|2310004O14Rik|AI427470|ARPP-90|Gap|Rap1GAP1|Rap1ga1|-|4 D3|4 70.02 cM|protein-coding	5.132	4.598	1.092	3.142	1.625	2.446	6.154	3.963	4.09	3.762
NM_008520	chr19	5740900	5758532	+	5164	1	Ltbp3|Ltbp2|mFLJ00070|-|19 A|19 4.34 cM|protein-coding	3.248	4.447	5.972	4.793	2.988	2.377	3.789	3.07	3.138	2.166
NM_001163645	chr6	50293327	50456170	-	6755	1	Osbpl3|1200014M06Rik|6720421I08Rik|A530055M08|ORP-3|ORP3|OSBP3|-|6|6 B2.3|protein-coding	7.241	6.147	0.783	0.896	1.031	1.357	4.842	4.059	5.293	4.335
NM_028203	chr12	75630594	75669537	-	2977	1	Wdr89|2600001A11Rik|-|12|12 C3|protein-coding	5.34	4.258	3.739	4.388	4.291	3.02	2.259	3.166	2.413	3.074
NM_029584	chr7	7130678	7136755	-	3019	1	Zfp773|2810409K11Rik|-|7|7 A1|protein-coding	8.332	7.12	0.967	1.731	2.363	2.119	3.949	3.193	2.656	3.436
NM_026967	chr15	98877760	98881414	-	1203	1	Rhebl1|1810036J22Rik|Rheb2|-|15|15 F1|protein-coding	5.373	2.749	2.882	6.173	1.655	3.737	2.795	4.096	3.333	3.043
NM_013737	chr17	43568451	43612201	+	1901	1	Pla2g7|PAF-AH|R75400|-|17|17 B3|protein-coding	1.746	1.643	6.815	9.838	3.316	3.729	2.895	2.479	1.23	2.14
NM_001081316	chr1	111858702	111864918	-	5759	1	Dsel|9330132E09Rik|DS-epi2|-|1|1 E2.1|protein-coding	4.671	5.455	3.866	2.65	3.543	2.642	3.371	3.013	3.191	3.425
NM_007722	chr1	90203980	90215722	+	2032	1	Ackr3|AW541270|CXC-R7|CXCR-7|Cmkor1|Cxcr7|RDC-1|Rdc1|-|1 D|1 45.28 cM|protein-coding	4.642	3.526	5.119	8.73	7.021	6.212	0.075	0.211	0.247	0
NM_001359965	chr5	21662901	21701622	-	3609	1	Napepld|A530089G06|Mbldc1|NAPE-PLD|-|5|5 A3|protein-coding	2.953	2.545	4.803	6.897	3.677	5.27	3.685	2.077	1.898	1.972
NM_009028	chr7	5124942	5125950	-	1006	1	Rasl2-9|M2|Ran|Ran/M2|Rasl2-9-ps|-|7|7 A1|protein-coding	4.341	3.652	2.177	4.374	3.958	3.781	2.583	4.046	2.989	3.841
NM_001080967	chrX	136954988	136957979	-	676	1	Tmsb15b2|Tb15c|-|X F1|X|protein-coding	3.359	1.902	3.239	3.051	2.945	2.302	3.844	4.436	6.673	3.911
NM_145519	chr1	93512104	93621976	+	3883	1	Farp2|AI465173|BC009153|D030026M03Rik|Fir|mKIAA0793|-|1|1 D|protein-coding	5.444	5.725	3.431	2.267	3.418	2.716	3.976	2.538	3.012	3.09
NM_023821	chr13	93040715	93144724	-	11833	1	Cmya5|2310076E16Rik|2310076E21Rik|AA420382|AI504003|Srfsd|Tims|sr553|-|13|13 C3|protein-coding	6.747	5.061	3.917	2.115	2.047	2.426	4.508	3.15	2.965	2.63
NM_001100110	chr12	55230478	55263020	+	2498	1	Srp54c|E330029E12Rik|-|12|12 C1|protein-coding	3.776	2.721	4.31	3.138	5.114	4.637	2.631	2.916	2.809	3.501
NM_001359081	chr5	105115767	105139586	-	4290	1	Gbp4|AW228052|Mag-2|Mpa-2|Mpa2|-|5 E5|5 50.68 cM|protein-coding	0.611	0.6	0.723	1.25	0.735	0.927	9.371	8.289	6.776	6.21
NM_178391	chr6	108065045	108077127	+	1613	1	Setmar|5830404F24Rik|Etet2|-|6|6 E1|protein-coding	4.657	7.973	1.81	2.643	1.543	2.358	5.307	3.187	3.314	2.648
NM_027450	chr4	43957702	43979118	+	2012	1	Glipr2|5730414A08Rik|C77180|GAPR-1|-|4|4 B1|protein-coding	0.347	0.73	2.902	1.709	4.7	2.922	5.014	5.962	5.979	5.155
NM_025404	chr11	101665541	101667832	+	1378	1	Arl4d|1110036H21Rik|ARL6|AW456149|Arf4l|Arfl4|Arl5|-|11|11 D|protein-coding	7.099	2.933	4.767	4.79	4.093	3.89	1.997	2.643	1.576	1.623
NM_025834	chr8	13060908	13076024	+	3406	1	Proz|1300015B06Rik|-|8|8 A1.1|protein-coding	3.488	3.614	3.215	3.593	3.361	4.264	3.59	2.956	3.924	3.403
NM_012009	chr1	170277318	170286769	+	2540	1	Sh2d1b1|EAT-2|EAT-2A|Eat2|Eat2a|Sh2d1b|-|1|1 H3|protein-coding	1.376	1.157	0.934	0.975	0.98	0.476	7.943	8.687	5.328	7.526
NM_001331193	chr10	69209762	69213098	-	2965	1	A930033H14Rik|-|-|10|10 B5.3|protein-coding	5.008	3.594	3.631	2.18	2.462	1.516	6.238	3.757	4.451	2.538
NM_010476	chr1	169949537	169969205	-	4563	1	Hsd17b7|AI266814|ERG27|-|1|1 H3|protein-coding	2.68	2.174	5.519	4.068	4.254	3.789	3.149	3.709	2.124	3.878
NM_153574	chr6	58933536	59024502	-	4273	1	Fam13a|AI462012|D430015B01Rik|FAM13A1|Precm1|-|6|6 B3|protein-coding	4.129	4.343	4.783	4.055	4.465	3.682	2.576	2.356	2.111	2.808
NM_001291042	chr11	67025154	67035312	+	1589	1	Tmem220|-|-|11|11 B3|protein-coding	3.518	4.74	3.216	5.712	3.55	2.72	2.597	2.831	2.839	3.584
NM_010612	chr5	75932827	75978455	-	5889	1	Kdr|6130401C07|Flk-1|Flk1|Krd-1|Ly73|VEGFR-2|VEGFR2|orv|sVEGFR-2|-|5 C3.3|5 40.23 cM|protein-coding	3.916	4.087	1.735	1.261	1.099	1.145	6.567	6.657	4.227	4.524
NM_027914	chr10	111298679	111301736	+	2749	1	Bbs10|1300007O09Rik|AI452285|-|10|10 D1|protein-coding	5.529	5.747	1.46	3.101	1.267	2.956	3.781	3.195	4.133	3.995
NM_001252266	chr6	8630527	8758458	-	1585	1	Ica1|69kDa|ICA69|-|6 A1|6 4.38 cM|protein-coding	1.543	0.927	7.599	7.548	5.861	5.782	2.025	1.081	1.581	1.155
NM_001081131	chr2	5898060	5942792	-	3516	1	Dhtkd1|C330018I04Rik|-|2|2 A1|protein-coding	4.621	6.323	4.619	3.676	3.68	3.344	2.913	2.498	1.853	1.562
NM_001002008	chr17	21566978	21588699	+	2674	1	Zfp948|-|-|17|17 A3.2|protein-coding	4.181	3.848	3.276	3.703	2.233	1.81	3.03	4.967	3.062	4.944
NM_001033042	chr13	74359582	74364000	-	2742	1	Lrrc14b|AI595366|-|13|13 C1|protein-coding	5.16	4.154	3.261	3.109	2.118	1.829	3.735	4.531	3.96	3.189
NM_001311106	chr9	73102398	73104443	+	1227	1	Khdc3|2410004A20Rik|AI467128|FILIA|OEEP48|-|9|9 D|protein-coding	0.712	3.743	4.462	1.681	4.462	1.832	4.734	5.412	3.813	4.144
NM_001310602	chr7	104264448	104288106	-	2485	1	Trim5|EG667823|Gm8833|-|7|7 E3|protein-coding	14.552	14.934	0.294	0.664	0.334	0.139	1.046	0.948	1.008	1.064
NM_001033669	chr11	62847123	62877462	+	3252	1	Fbxw10|Fbw10|HREP|SM25H2|SM2SH2|-|11|11 B2|protein-coding	5.103	6.949	1.852	2.622	1.99	1.382	4.042	3.228	3.648	4.127
NM_001310837	chr6	145931873	145965225	+	4315	1	Sspn|Krag|-|6 G3|6 77.7 cM|protein-coding	5.425	3.151	2.495	1.848	1.615	1.723	5.845	5.262	3.717	3.818
NM_182927	chr7	29158829	29168647	-	4048	1	Spred3|AW047143|D130060H24Rik|Spred-3|-|7|7 B1|protein-coding	2.589	2.632	1.893	2.174	2.336	1.751	8.005	5.609	4.169	3.718
NM_001329618	chr17	44078802	44086561	+	2325	1	Enpp5|AW061004|D17Abb1e|E-NPP 5|-|17 B3|17 20.3 cM|protein-coding	6.086	6.796	3.218	2.425	1.07	0.521	5.522	3.133	3.737	2.362
NM_175645	chr7	117380979	117667630	+	3056	1	Xylt1|8030490L12|-|7|7 F1|protein-coding	2.287	1.683	0.418	0.585	0.543	0.17	8.003	7.22	6.834	7.121
NM_027982	chr3	104781056	104786017	+	1708	1	Ppm1j|2310008J22Rik|PP2Czeta|Ppp2cz|-|3|3 F2.2|protein-coding	1.125	2.259	2.778	6.36	2.622	2.227	7.249	3.763	3.619	2.858
NM_001081020	chr13	104287835	104496695	+	6765	1	Adamts6|A930019D11Rik|ADAM-TS6|b2b1879.1Clo|b2b2029Clo|b2b2182Clo|b2b2187.1Clo|b2b2228Clo|-|13|13 D1|protein-coding	4.493	4.019	2.67	2.012	2.035	1.84	5.106	4.37	4.544	3.728
NM_008858	chr12	50341232	50649223	-	3756	1	Prkd1|PKD|PKD1|Pkcm|Prkcm|-|12|12 B3|protein-coding	0	0	0.049	18.599	0	16.02	0	0	0	0
NR_033744	chr19	24919916	24961616	-	1996	1	Cbwd1|AV349248|BC018472|-|19|19 B|protein-coding	2.713	2.577	3.474	4.685	5.402	3.725	2.833	2.898	3.599	2.751
NM_176834	chr2	25242929	25244261	+	1330	1	Rnf208|1110061N23Rik|-|2|2 A3|protein-coding	1.313	1.796	3.293	5.376	4.241	1.95	6.206	4.188	3.015	3.211
NM_172264	chr14	30021303	30040466	+	5440	1	Chdh|AU041472|D630034H06Rik|-|14|14 B|protein-coding	2.826	3.242	6.407	5.258	4.788	3.401	2.978	1.772	2.211	1.682
NM_177603	chr19	41845976	41848132	-	2154	1	Frat2|-|-|19 C3|19 35.33 cM|protein-coding	4.866	3.582	3.643	4.916	3.928	2.89	3.761	1.989	2.249	2.738
NM_001289472	chr5	124118689	124187182	-	6897	1	Pitpnm2|NIR3|RDGBA2|Rdgb2|mKIAA1457|-|5 F|5 63.39 cM|protein-coding	0.633	0.453	5.556	6.36	3.969	4.563	2.881	4.845	2.374	2.919
NM_001081050	chr1	61638824	62642284	+	8367	1	Pard3b|1810008K04Rik|2010002N16Rik|2810455B10Rik|Als2cr19|PAR3B|PAR3L|PAR3beta|-|1|1 C2|protein-coding	4.635	5.094	3.839	2.745	2.538	2.542	4.384	3.712	2.935	2.115
NM_001101483	chr9	100552188	100571085	-	1581	1	Slc35g2|Gm519|Tmem22|-|9|9 E3.3|protein-coding	6.961	4.3	2.193	2.435	3.253	1.969	2.804	3.794	4.227	2.573
NM_024263	chr4	155839680	155844102	+	2251	1	Mxra8|1200013A08Rik|1700095D18Rik|AI131686|Asp3|Dicam|-|4 E2|4 87.58 cM|protein-coding	1.009	0.735	2.918	3.543	3.169	4.301	5.704	4.092	5.047	3.975
NM_001357186	chr8	111966898	111992302	-	3058	1	Adat1|MMADAT1|-|8|8 E1|protein-coding	4.856	6.068	3.401	3.013	3.472	3.279	2.399	2.662	2.076	3.259
NM_010576	chr2	79255426	79333114	+	9802	1	Itga4|CD49D|Itga4B|-|2 C3|2 47.38 cM|protein-coding	0.838	0.937	1.769	1.768	2.573	3.21	4.522	4.24	6.767	7.801
NM_001033321	chr8	111912007	111933813	-	2911	1	Tmem231|4932417I16Rik|Gm178|-|8|8 E1|protein-coding	3.901	3.913	5.078	4.157	3.419	2.732	3.623	3.017	2.066	2.515
NR_144501	chr8	129263630	129271868	+	3782	1	Gm32856|-|-|8 E2|8|protein-coding	5.266	4.858	2.364	2.509	3.158	3.474	2.223	3.852	3.313	3.388
NM_001364097	chr11	62778387	62789468	-	3045	1	Zfp286|BC027023|-|11|11 B2|protein-coding	7.343	5.37	1.498	3.523	2.397	2.158	3.514	2.744	2.963	2.805
NM_033042	chr4	152116343	152120119	+	1602	1	Tnfrsf25|APO-3|DDR3|DR3|LARD|TR3|TRAMP|Tnfrsf12|WSL-1|WSL-LR|Wsl|-|4|4 E2|protein-coding	2.29	2.982	4.784	6.867	4.039	3.454	3.721	2.674	2.294	1.143
NM_145459	chr14	21983962	21989601	-	4208	1	Zfp503|AI181838|B830002A16Rik|Nolz-1|Nolz1|Znf503|-|14 A3|14 12.0 cM|protein-coding	1.121	0.699	1.171	1.732	1.459	2.178	5.412	7.127	6.432	6.911
NM_178253	chr12	69241832	69283961	+	1934	1	Klhdc1|-|-|12|12 C2|protein-coding	4.787	5.32	2.453	3.129	1.801	2.146	4.505	3.655	3.455	2.944
NM_027656	chr2	181390886	181424388	-	2008	1	Zbtb46|2610019F01Rik|4933406L05Rik|BZEL|Btbd4|-|2|2 H4|protein-coding	3.48	2.379	5.18	5.205	6.362	5.166	2.208	2.347	1.248	0.608
NR_104070	chr3	103859795	103912252	+	2742	1	Ptpn22|70zpep|PEP|Ptpn8|-|3|3 F2.2|protein-coding	3.313	3.685	2.662	3.26	3.57	2.459	3.902	2.656	4.692	3.857
NM_001276413	chr1	71585473	71653234	-	7476	1	Fn1|E330027I09|Fn|Fn-1|-|1 C3|1 36.05 cM|protein-coding	1.542	1.966	0.513	1.563	1.931	1.781	3.394	5.817	5.944	9.603
NM_008044	chr19	24259545	24280590	-	3000	1	Fxn|FA|FARR|Frda|X25|-|19|19 B|protein-coding	1.805	1.47	5.353	4.492	3.373	3.516	1.885	4.284	3.23	4.61
NM_028145	chr7	99466004	99474020	+	1943	1	Klhl35|2810406K13Rik|-|7|7 E1|protein-coding	5.125	2.837	3.193	4.317	3.415	3.204	2.045	3.638	3.095	3.14
NM_001291053	chr16	17070139	17086736	+	2593	1	Ypel1|0610009L05Rik|1700016N17Rik|1700019O22Rik|4921520K19Rik|4930511F14Rik|AV118478|DGL-1|Dgl1|Ppil2|mdgl-1|-|16|16 A3|protein-coding	3.032	3.188	3.659	4.083	4.031	2.267	4.716	2.644	3.866	2.431
NM_011299	chr17	7170115	7303316	+	5384	1	Rps6ka2|90kDa|D17Wsu134e|Rps6ka-rs1|Rsk3|p90rsk|pp90rsk|-|17 A1|17 4.7 cM|protein-coding	2.466	2.662	3.423	3.652	3.513	3.854	4.088	3.103	3.786	3.286
NM_001313927	chr11	70092644	70106186	+	1219	1	Asgr2|ASGPR2|Asgr|Asgr-2|HL-2|-|11 B3|11 42.99 cM|protein-coding	5.446	7.385	4.94	8.348	3.13	1.56	0.627	0.351	0.822	1.168
NM_001029984	chr1	170907273	170912941	-	1277	1	Fcrlb|FREB-2|FREB2|FcRL2|Fcrlm2|Fcry|mFCRL2|-|1|1 H3|protein-coding	3.694	2.302	3.287	2.154	2.728	2.708	5.267	3.187	4.056	4.3
NM_001033249	chr7	6315665	6330434	-	2758	1	Zfp583|BC056221|Znf583|-|7|7 A1|protein-coding	6.207	6.195	1.853	1.795	2.346	1.63	3.99	3.961	2.665	3.023
NM_207244	chr16	44820728	44839150	+	1692	1	Cd200r4|F630107N04Rik|MCD200RLa|-|16|16 B4|protein-coding	1.032	2.715	4.422	6.583	3.334	4.803	1.897	3.039	2.469	3.365
NM_027974	chr1	20951626	20990841	+	2195	1	Efhc1|1700029F22Rik|mRib72-1|myoclonin1|-|1|1 A4|protein-coding	2.388	1.423	3.492	2.757	1.36	2.206	7.73	4.001	5.404	2.872
NM_028679	chr10	120141648	120201597	-	3021	1	Irak3|4833428C18Rik|AI563835|IRAK-M|-|10|10 D2|protein-coding	4.163	5.777	2.597	1.593	2.416	2.862	3.997	2.765	4.424	3.029
NM_008226	chr10	79716634	79736108	+	3185	1	Hcn2|BCNG2|HAC1|trls|-|10|10 C1|protein-coding	2.304	3.115	3.208	3.886	1.458	1.14	5.855	4.708	3.724	4.214
NM_001290561	chrX	136822758	136838582	+	3347	1	Plp1|DM20|Plp|jimpy|jp|msd|rsh|-|X F1|X 59.1 cM|protein-coding	4.123	4.391	3.598	3.04	10.111	1.808	2.146	1.216	1.497	1.58
NM_001166218	chr13	67038594	67061170	-	3964	1	Zfp712|4921504N20Rik|mszf31|mszf89|-|13|13 B3|protein-coding	5.817	7.091	3.637	1.735	3.348	2.225	2.584	2.324	2.276	2.411
NM_009205	chr17	85028347	85064241	+	2293	1	Slc3a1|D2H|NBAT|NTAA|RBAT|-|17 E4|17 55.17 cM|protein-coding	4.647	4.487	1.751	3.898	2.388	1.81	4.133	2.522	3.716	4.08
NM_008342	chr1	72824480	72852471	+	1321	1	Igfbp2|AI255832|IBP-2|Igfbp-2|mIGFBP-2|-|1 C3|1 36.94 cM|protein-coding	0.264	1.113	18.649	7.391	4.647	1.178	0	0	0	0.154
NM_011170	chr2	131909928	131938436	+	2186	1	Prnp|AA960666|AI325101|CD230|PrP|PrP<C>|PrPC|PrPSc|Prn-i|Prn-p|Sinc|prP27-30|prP33-35C|-|2 F2|2 64.07 cM|protein-coding	2.637	1.261	2.254	5.033	5.54	4.35	1.608	0.98	5.35	4.373
NM_011957	chr2	91982328	92024170	-	2257	1	Creb3l1|Oasis|-|2|2 E1|protein-coding	2.941	2.849	1.455	2.072	1.691	1.992	4.334	5.22	6.218	4.595
NM_009778	chr17	57203967	57228136	-	5096	1	C3|AI255234|ASP|HSE-MSF|Plp|-|17 D|17 29.72 cM|protein-coding	2.914	1.514	2.578	6.422	6.609	9.059	1.41	1.387	0.951	0.519
NM_001172093	chr3	159495433	159529955	+	2479	1	Depdc1a|5830484J08Rik|Depdc1|-|3|3 H4|protein-coding	0	0.074	1.619	2.385	6.625	7.812	1.665	1.987	5.526	5.661
NM_001009549	chrX	53772686	53776394	-	2609	1	Zfp36l3|AY661338|-|X|X A5|protein-coding	6.897	5.352	0.56	2.372	0.954	1.392	3.925	4.352	4.354	3.04
NM_001001492	chr16	96158406	96192257	-	3157	1	Lca5l|4921526F01Rik|Lcca5l|-|16|16 C4|protein-coding	2.822	3.084	2.428	3.093	2.207	2.465	4.067	4.478	4.551	3.93
NM_010274	chr2	57238382	57370719	+	5601	1	Gpd2|AA408484|AI448216|AU021455|AW494132|GPDH|Gdm1|Gpd-m|Gpdh-m|TISP38|-|2 C1.1|2 31.66 cM|protein-coding	3.025	3.149	3.91	3.585	3.702	4.569	2.32	2.983	2.446	3.413
NM_020034	chr13	21779832	21780625	-	791	1	Hist1h1b|H1.5|H1B|H1f5|H1s-3|-|13|13 A3.1|protein-coding	0	0	0.461	2.26	9.648	11.366	0.193	0.542	4.436	4.114
NM_178874	chr1	132356315	132391386	-	3508	1	Tmcc2|1110063G11Rik|-|1|1 E4|protein-coding	3.237	3.614	2.965	3.41	4.54	3.549	3.791	2.565	2.477	2.841
NM_001039557	chr2	157208548	157279549	-	3435	1	Mroh8|4922505G16Rik|-|2|2 H1|protein-coding	1.17	0.749	2.497	2.522	3.477	3.02	3.382	3.742	5.447	6.927
NM_024170	chrX	53642489	53643763	-	1272	1	Rtl8a|1110012O05Rik|Cxx1a|Mar8.2A/B|Mart8b|-|X|X A5|protein-coding	1.785	2.6	2.582	5.081	2.087	5.029	3.004	3.537	3.546	3.677
NM_001357445	chr9	98296570	98411428	+	2021	1	Nmnat3|4933408N02Rik|PNAT3|-|9|9 E3.3|protein-coding	5.273	6.091	3.792	4.763	4.186	2.481	2.345	1.378	1.571	1.006
NM_010459	chr11	96318267	96321638	+	2562	1	Hoxb4|Hox-2.6|-|11 D|11 59.83 cM|protein-coding	5.182	7.386	1.994	2.737	2.072	1.552	4.355	2.09	2.478	3.016
NM_029005	chr8	111311798	111338205	-	1993	1	Mlkl|9130019I15Rik|-|8|8 E1|protein-coding	0.175	1.014	1.923	1.449	2.83	3.644	2.914	5.267	5.784	7.857
NM_001312908	chr5	121860216	122049851	-	4909	1	Cux2|1700051K22Rik|Cutl2|Cux-2|-|5 F|5 62.02 cM|protein-coding	7.26	5.726	1.97	1.849	1.521	1.162	4.048	3.142	3.846	2.237
NM_028456	chr3	121155402	121171695	-	1473	1	Rwdd3|2510027J23Rik|3110037C01Rik|AI035684|AI662458|Rsume|X2CR1|-|3|3 G1|protein-coding	4.862	3.742	4.708	3.548	3.379	2.348	3.321	2.327	2.722	1.795
NM_133360	chr11	84195438	84401651	+	8976	1	Acaca|A530025K05Rik|Acac|Acc1|Gm738|-|11|11 C|protein-coding	1.829	1.596	3.476	4.55	3.807	3.93	3.525	3.699	2.773	3.512
NM_001146119	chr12	12262177	12380965	+	9327	1	Fam49a|2410157M17Rik|9630047E15|D12Ertd553e|-|12 A1.1|12 5.63 cM|protein-coding	7.848	6.953	1.291	1.283	1.121	0.76	3.917	3.261	3.475	2.747
NM_023500	chrX	9272784	9313245	+	5038	1	Xk|1810038K19Rik|XRG1|Xkh|-|X A1.1|X 4.22 cM|protein-coding	3.988	3.027	3.55	2.757	2.107	2.883	3.216	3.317	4.212	3.593
NM_001293676	chrX	73214333	73222453	+	1192	1	Xlr4b|Xlr4|-|X A7.3|X 37.29 cM|protein-coding	2.785	4.624	2.296	2.653	1.531	1.305	4.873	4.133	4.345	4.095
NM_027093	chr2	140170646	140205252	+	2719	1	Ndufaf5|2310003L22Rik|-|2|2 F3|protein-coding	3.212	2.635	1.745	2.832	4.332	3.243	2.923	3.939	4.24	3.515
NM_023485	chr4	129287621	129308559	+	2031	1	Sync|1110057H03Rik|SNIP4|-|4 D2.2|4 63.26 cM|protein-coding	3.268	4.161	2.785	4.604	3.921	3.916	3.161	2.848	1.727	2.203
NM_001304831	chr15	79348061	79359076	+	1904	1	Maff|-|-|15 E1|15 37.7 cM|protein-coding	2.294	1.351	4.696	5.922	6.273	4.268	2.569	2.588	1.667	0.961
NM_138719	chr9	75314068	75345923	+	2212	1	Gnb5|GBS|Gbeta5|flr|-|9 D|9 42.3 cM|protein-coding	6.713	4.983	3.465	2.611	2.775	4.065	2.488	1.646	2.795	1.011
NM_001024849	chr2	177828991	177840336	-	4388	1	Gm14325|-|-|2|2 H4|protein-coding	3.464	3.475	3.826	3.51	3.403	3.467	2.891	2.539	2.932	3.013
NM_001102615	chr11	114765389	114790575	+	3411	1	Kif19a|Kif19|-|11|11 E2|protein-coding	3.943	3.016	3.959	3.548	3.794	2.636	3.361	2.826	2.547	2.862
NM_001033262	chr10	127056050	127060184	-	1992	1	March9|AI608492|BC019560|-|10|10 D3|protein-coding	8.945	9.499	1.557	2.002	1.333	0.868	2.609	2.151	2.097	1.429
NM_001347446	chr11	48837471	48851187	+	2778	1	Trim7|AI790312|-|11|11 B1.2|protein-coding	3.773	2.778	1.971	1.782	1.135	0.809	7.538	5.244	4.33	3.075
NM_001358852	chr7	29170210	29173933	+	2328	1	Ggn|AI593290|-|7|7 B1|protein-coding	2.927	3.078	1.254	1.359	2.209	2.451	5.778	4.785	5.311	3.232
NM_001356375	chr6	40401375	40436135	-	6731	1	E330009J07Rik|AI841796|Lchn|mKIAA1147|-|6|6 B1|protein-coding	5.45	5.186	3.389	2.758	3.007	2.286	2.68	2.355	2.879	2.387
NM_011517	chr10	88459587	88473236	+	1111	1	Sycp3|Cor1|Scp3|-|10|10 C1|protein-coding	7.076	1.654	4.435	2.847	2.986	2.801	3.164	2.314	3.609	1.281
NM_146079	chr17	47385393	47392967	+	1662	1	Guca1b|BC018258|GCAP2|-|17|17 C|protein-coding	7.673	6.301	2.306	3.144	3.993	2.601	2.943	1.031	0.804	1.346
NM_133686	chr7	127107770	127122029	-	1191	1	Qprt|2410027J01Rik|AI647766|QPRTase|-|7|7 F3|protein-coding	8.654	5.09	1.226	0.924	1.532	1.887	4.364	2.698	2.665	3.074
NM_001085497	chrX	36743632	36777307	+	1236	1	Slc25a43|Gm8|-|X|X A3.3|protein-coding	2.403	1.932	1.624	1.669	1.745	3.078	4.947	5.373	4.866	4.443
NM_009868	chr8	104101625	104144502	+	3972	1	Cdh5|7B4|AA408225|Cd144|VE-Cad|VECD|VEcad|Vec|-|8 D3|8 53.04 cM|protein-coding	2.067	1.665	3.767	4.154	4.511	4.048	3.233	3.128	2.313	3.174
NM_145226	chr5	120753098	120777659	-	4700	1	Oas3|Oasl10|-|5 F|5 60.64 cM|protein-coding	0.669	0.391	0.466	0.673	0.247	0.589	7.35	8.797	5.119	7.745
NM_009920	chr19	5092868	5098521	-	1335	1	Cnih2|CNIH-2|Cnil|-|19|19 A|protein-coding	1.309	1.376	5.468	4.738	5.095	3.756	3.664	2.888	2.378	1.371
NM_146149	chr4	106733915	106748292	+	1887	1	Fam151a|2010309H15Rik|-|4|4 C7|protein-coding	0.926	0.682	0.484	0.802	2.198	1.833	5.913	6.357	5.843	7.005
NM_026594	chr16	10170228	10174911	+	800	1	Rpl39l|4930517K11Rik|-|16|16 A1|protein-coding	0.655	1.378	1.597	5.844	3.318	4.755	3.439	3.481	2.715	4.83
NM_001162863	chr14	51007751	51010758	+	1517	1	Rnase10|4930474F22Rik|Rah1|-|14|14 C1|protein-coding	4.491	3.512	5.052	3.989	3.718	2.735	3.023	2.401	1.872	1.207
NM_010415	chr18	36504927	36515805	-	2367	1	Hbegf|AW047313|Dtr|Dts|Hegfl|-|18 B2|18 19.46 cM|protein-coding	3.912	3.726	3.701	5.984	4.976	3.652	1.873	1.901	1.623	0.601
NM_172417	chr4	156215927	156221307	+	3836	1	Perm1|2310042D19Rik|-|4|4 E2|protein-coding	4.372	5.46	2.712	2.043	1.86	2.254	4.702	2.96	2.744	2.81
NM_019671	chr13	3882018	3918220	-	3981	1	Net1|Net1a|mNET1|-|13|13 A1|protein-coding	0.263	0.415	2.796	3.558	6.126	4.473	2.227	3.282	3.945	4.802
NM_028902	chr17	31944769	32034508	-	2857	1	Hsf2bp|4932437G14Rik|Meilb2|-|17|17 B1|protein-coding	10.884	7.588	3.96	2.407	1.277	0.484	3.317	1.05	0.351	0.569
NM_009936	chr2	180598222	180622185	+	2812	1	Col9a3|AV006866|-|2 H4|2 103.14 cM|protein-coding	1.864	2.352	3.894	2.054	1.711	1.291	4.892	4.038	4.04	5.713
NM_001315489	chr7	142650768	142657496	-	1534	1	Igf2|AL033362|Igf-2|Igf-II|M6pr|Mpr|Peg2|-|7 F5|7 87.99 cM|protein-coding	0.456	1.557	17.725	6.992	3.353	1.353	0.299	0	0.109	0
NM_001326287	chr19	41525252	41526961	+	1707	1	Morf4l1b|EG627352|Gm6747|-|19|19 C3|protein-coding	3.991	5.166	2.993	3.706	2.916	3.14	2.507	2.133	3.23	2.025
NM_025807	chr10	70245276	70285951	+	3555	1	Slc16a9|1200003C15Rik|4930425B13Rik|AI552636|-|10|10 B5.3|protein-coding	6.192	7.08	2.259	3.133	2.473	2.772	2.838	1.687	2.021	1.259
NM_175206	chr9	66508459	66514593	-	3931	1	Fbxl22|1110004B15Rik|-|9|9 C|protein-coding	3.866	3.458	3.435	3.533	2.87	2.683	2.605	2.343	3.868	3.052
NM_213616	chr1	133702674	133753747	-	8079	1	Atp2b4|Pmca4|-|1 E4|1 57.95 cM|protein-coding	0.086	0.159	5.127	3.864	6.345	5.479	2.308	1.777	3.288	3.272
NM_001114312	chr19	58973358	59076069	-	4062	1	Shtn1|4930506M07Rik|Shootin1|mKIAA1598|-|19|19 D2-D3|protein-coding	0.129	0.588	2.965	4.841	3.512	6.725	2.785	3.27	2.468	4.406
NR_027870	chr12	3572391	3784070	+	5084	1	Dtnb|-|-|12 A1.1|12 1.88 cM|protein-coding	2.852	2.999	3.015	3.083	3.524	2.959	2.976	4.719	2.958	2.6
NM_013922	chr11	50811085	50827731	-	5360	1	Zfp354c|5330421P20Rik|AJ18|AW743325|Kid3|Tcf17l2|Znf354c|mKIAA4218|-|11 B1.3|11 30.93 cM|protein-coding	4.53	5.93	4.153	3.438	3.497	3.452	2.652	1.159	1.621	1.252
NM_029851	chr9	6928551	7177058	-	13845	1	Dync2h1|4432416O06Rik|AI448217|D030010H02Rik|D330044F14Rik|DHC11|DHC1b|DHC2|Dnchc2|b2b414Clo|m152Asp|m407Asp|mDHC11|-|9 A1|9|protein-coding	1.451	1.619	2.966	2.652	3.259	3.697	4.626	3.466	3.994	3.951
NM_175155	chr10	8722219	8886070	-	7161	1	Sash1|1100001C18Rik|2500002E12Rik|A330076K04Rik|mKIAA0790|-|10|10 A1|protein-coding	1.634	1.334	6.192	6.51	5.467	5.046	1.494	1.855	1.167	0.966
NM_001369233	chr4	115785006	115811923	+	1736	1	Atpaf1|6330547J17Rik|AI593252|ATP11|ATP11p|-|4|4 D1|protein-coding	3.522	4.233	2.207	3.802	3.536	3.386	1.321	2.468	2.887	4.217
NM_198651	chr19	28923064	28964154	-	2137	1	4430402I18Rik|AW122618|Spata6l|-|19|19 C1|protein-coding	2.698	3.697	3.843	3.153	1.863	2.427	3.076	3.208	3.596	3.997
NM_007467	chr7	30434980	30445582	-	2373	1	Aplp1|-|-|7 B1|7 18.32 cM|protein-coding	1.767	1.161	3.768	2.84	2.517	2.259	3.607	5.055	4.083	4.456
NM_133738	chr5	97884688	98031017	-	3787	1	Antxr2|2310046B19Rik|AW561899|CMG-2|CMG2|cI-35|-|5|5 E3|protein-coding	1.199	2.086	1.06	2.832	2.585	2.922	4.238	4.525	4.765	5.263
NM_170671	chr11	94501347	94521502	-	2907	1	Mycbpap|4932408B01Rik|AMAP-1|AW125474|-|11|11 D|protein-coding	1.382	1.833	3.641	4.305	2.511	2.201	5.311	4.79	2.874	2.588
NM_007423	chr5	90490714	90508907	+	2069	1	Afp|-|-|5 E1|5 44.77 cM|protein-coding	0.929	1.51	1.852	1.861	1.844	1.254	6.132	6.005	4.926	5.111
NM_178211	chr13	21750145	21750553	-	406	1	Hist1h4k|-|-|13|13 A3.1|protein-coding	0.43	0.453	0	1.016	6.129	6.388	0.753	0	8.23	8.015
NM_178624	chr9	113976958	114026751	-	3186	1	Fbxl2|2810423A21Rik|Fbl3|-|9|9 F3|protein-coding	4.167	3.921	2.348	4.014	2.656	2.822	2.879	2.958	2.465	3.128
NM_145549	chr4	99829500	99912783	+	1805	1	Efcab7|mKIAA1799|-|4|4 C6|protein-coding	2.032	3.359	6.875	2.743	4.044	2.969	2.286	2.374	2.869	1.803
NM_148939	chr17	35113946	35115509	-	1158	1	Ly6g5b|-|-|17|17 B1|protein-coding	3.922	2.538	3.782	4.75	4.584	3.136	1.32	2.035	3.174	2.107
NM_026644	chr17	12119284	12219640	+	1899	1	Agpat4|1500003P24Rik|-|17|17 A1|protein-coding	3.496	2.999	2.595	1.883	3.058	1.821	3.059	4.399	3.431	4.605
NM_001302471	chr3	96645584	96664519	+	5009	1	Itga10|A630048L14|-|3|3 F2.1|protein-coding	5.092	5.722	1.967	2.279	1.623	2.313	2.899	3.849	2.635	2.964
NM_177351	chr9	54917290	54949924	+	5096	1	Hykk|Agphd1|C630028N24Rik|-|9|9 B|protein-coding	5.519	4.038	2.757	3.076	2.962	2.545	3.179	2.396	2.885	1.955
NM_013653	chr11	83525779	83530518	-	526	1	Ccl5|MuRantes|RANTES|SISd|Scya5|TCP228|-|11 C|11 50.66 cM|protein-coding	0	3.143	1.388	4.444	1.262	0.329	12.205	4.48	0.953	3.093
NM_144805	chr6	115729137	115758999	-	1262	1	Tmem40|9030407H20Rik|AV091463|W64236|-|6|6 E3|protein-coding	0.692	1.165	7.519	6.538	4.601	3.288	2.059	3.225	1.191	0.967
NM_001109765	chr7	4119530	4135407	+	2556	1	Ttyh1|4930459B04Rik|6330408P11Rik|TTY1|mTTY1|tty|-|7|7 A1|protein-coding	6.424	4.313	2.999	1.237	2.596	1.894	2.213	2.347	4.183	3.024
NM_001162996	chr7	19181170	19206482	+	2234	1	Eml2|1600029N02Rik|EMAP-2|-|7|7 A3|protein-coding	2.033	1.316	1.144	1.477	0.965	0.697	6.226	4.986	5.684	6.645
NM_053247	chr7	110850607	110862953	-	2599	1	Lyve1|1200012G08Rik|Crsbp-1|Lyve-1|Xlkd1|-|7|7 E3|protein-coding	1.21	1.626	7.232	15.608	2.17	3.326	0	0	0	0
NM_001287119	chr3	59114623	59153492	-	1612	1	P2ry14|A330108O13Rik|Gpr105|P2Y14|-|3 D|3 28.96 cM|protein-coding	0	0.114	0	0.171	0.412	0.858	6.827	10.897	5.078	6.813
NM_152823	chr17	48454901	48468684	+	2825	1	Unc5cl|2510009H09Rik|BB155270|Zud|-|17|17 C|protein-coding	2.412	1.626	2.907	2.044	1.292	0.979	5.898	6.37	4.376	3.24
NM_007808	chr6	50562563	50566569	-	3149	1	Cycs|-|-|6 B2.3|6 24.32 cM|protein-coding	2.718	3.034	1.912	4.76	4.057	2.8	2.33	3.605	3.13	2.777
NM_001164558	chr4	115088708	115093894	+	819	1	Pdzk1ip1|0610007F13Rik|2700030M23Rik|AU046042|Map17|-|4|4 D1|protein-coding	2.346	0.449	5.347	10.41	6.482	1.689	0.933	1.569	0.816	0.993
NM_013913	chr4	99030954	99038192	+	1600	1	Angptl3|hypl|-|4 C6|4 45.6 cM|protein-coding	3.057	3.445	3.079	4.125	2.488	2.377	3.917	2.41	3.446	2.669
NM_153543	chr10	83487447	83534140	-	6005	1	Aldh1l2|D330038I09Rik|mtFDH|-|10|10 C1|protein-coding	2.502	2.784	3.586	4.007	4.393	3.973	2.062	2.033	2.421	3.15
NM_009926	chr17	34039138	34066684	+	6280	1	Col11a2|-|-|17 B1|17 17.98 cM|protein-coding	3.143	2.721	2.964	3.328	2.827	2.313	3.578	3.445	3.219	3.336
NM_175483	chr9	56917200	56928371	-	4560	1	Snx33|E130307J07Rik|Sh3px3|-|9|9 B|protein-coding	3.295	2.699	3.762	3.619	3.238	2.806	3.151	2.255	3.224	2.81
NR_152574	chr10	75893398	75895941	+	968	1	Derl3|1810006I20Rik|1810063P04Rik|IZP6|derlin-3|-|10|10 C1|protein-coding	4.873	3.037	2.451	1.989	0.343	2.501	6.474	4.426	3.279	1.471
NM_175515	chr3	40540767	40704774	+	6369	1	Intu|9230116I04Rik|9430087H23Rik|Pdzd6|Pdzk6|mKIAA1284|-|3|3 B|protein-coding	3.758	3.173	4.298	3.131	3.256	3.828	2.088	2.623	2.282	2.331
NM_007995	chr2	25624667	25627974	-	1305	1	Fcna|Fcn1|-|2|2 A3|protein-coding	0.803	0.563	7.97	10.116	5.466	5.167	0.351	0	0.128	0.156
NM_009944	chr7	30184171	30186030	+	360	1	Cox7a1|COX7A|COX7AH|COX7AM|-|7 B1|7 17.31 cM|protein-coding	5.823	1.021	5.069	1.91	2.765	0.961	0.425	2.38	1.856	8.474
NM_001357801	chr15	3280501	3303526	-	747	1	Ccdc152|-|-|15|15 A1|protein-coding	2.572	3.443	3.909	4.602	4.886	4.166	3.274	1.721	1.566	0.544
NM_001347495	chr11	51059257	51072799	+	4311	1	Zfp354a|AW488485|Tcf17|Znf354a|kid1|-|11 B1.3|11 30.97 cM|protein-coding	4.417	4.432	2.921	2.775	2.848	2.527	2.446	2.932	2.325	3.019
NM_001281794	chr14	78559350	78629290	-	14010	1	Dgkh|5930402B05Rik|D130015C16|DGK|-|14|14 D3|protein-coding	4.04	3.619	3.66	2.866	3.351	3.665	3.339	1.972	2.433	1.655
NM_001029912	chr4	116877402	116989105	+	5381	1	Zswim5|4933426E21Rik|AI503093|mKIAA1511|-|4|4 D1|protein-coding	6.46	4.336	2.916	2.53	2.405	2.089	2.301	2.389	2.484	2.683
NM_027917	chr11	53457205	53467766	+	3302	1	Shroom1|Apx|Shrm1|-|11|11 B1.3|protein-coding	3.915	4.952	2.542	2.166	1.357	1.519	2.731	3.893	3.339	4.127
NM_007696	chr3	105973802	105987423	+	2512	1	Ovgp1|120kDa|AU016433|AU019448|Chit5|MOGP|OGP|muc9|-|3|3 F2.2|protein-coding	3.199	3.364	2.034	2.737	4.095	3.648	2.069	1.535	4.456	3.4
NM_001162932	chr16	10835059	10843235	+	3735	1	Rmi2|A630055G03Rik|Gm537|Gm929|-|16|16 A1|protein-coding	0.094	0	6.645	5.78	2.532	2.361	4.011	4.13	2.326	2.614
NM_019777	chr1	131254602	131279563	-	3179	1	Ikbke|AW558201|IKK-E|IKK-i|IKKepsilon|Ikki|-|1|1 E4|protein-coding	1.539	1.907	1.837	2.768	1.357	2.284	7.645	6.402	2.68	2.047
NM_001252666	chr14	70602184	70618569	-	3933	1	Dmtn|AI325486|Epb4.9|Epb49|dematin|-|14 D2|14 36.32 cM|protein-coding	6.485	8.128	2.83	2.762	1.898	0.791	2.138	2.124	1.912	1.344
NM_001033128	chr19	4886882	4906627	-	5578	1	Bbs1|AI451249|D19Ertd609e|-|19|19 A|protein-coding	3.633	2.701	3.271	3.525	3.39	3.162	2.603	2.227	3.265	2.625
NR_157256	chr7	39449511	39477416	+	2484	1	Zfp939|9430025M13Rik|-|7|7 B3|protein-coding	4.22	5.621	2.498	1.827	2.872	3.063	2.769	3.018	2.22	2.292
NM_001164289	chr14	59380833	59393512	-	1578	1	Phf11c|EG628705|Gm6907|Phf11|-|14|14 C3|protein-coding	3.875	3.958	0.925	2.614	1.577	1.863	4.165	4.616	3.07	3.737
NM_175561	chr8	125751508	125898317	-	7200	1	Pcnx2|A830048P05|AU067631|E330039K12Rik|Pcnxl2|mKIAA0435|-|8|8 E2|protein-coding	6.502	8.956	1.419	0.898	1.498	0.961	2.272	2.321	2.599	2.966
NM_001162950	chr7	17030993	17062427	-	6899	1	Hif3a|Ipas|MOP7|NEPAS|bHLHe17|-|7|7 A2|protein-coding	0.785	0.426	10.104	7.475	4.93	4.962	0.687	0.342	0.436	0.236
NM_001285494	chr16	18498871	18566680	+	3515	1	Gnb1l|ESTM55|Gm16314|Me49f07|Wdr14|Wdvcf|-|16 A3|16 11.46 cM|protein-coding	4.373	3.293	3.426	3.521	2.596	2.361	2.218	3.474	1.759	3.356
NM_146179	chr7	7171353	7183560	+	2694	1	Zfp418|A230102I05Rik|-|7|7 A1|protein-coding	5.706	5.797	1.49	1.838	2.34	2.118	3.574	3.022	2.171	2.265
NM_013558	chr17	34972703	34979228	+	2411	1	Hspa1l|Hsc70t|Msh5|-|17 B1|17 18.51 cM|protein-coding	4.347	3.429	3.557	3.821	3.165	2.295	1.839	2.132	3.188	2.531
NM_001358817	chr15	76879253	76892394	+	2767	1	Zfp7|KRAB20|KRAB7|Krox-2|Zfp-7|Zfp65|Zfp80|Zfp86-rs1|mszf73-2|-|15 D3|15 36.28 cM|protein-coding	2.841	2.257	2.176	2.137	2.998	3.187	2.707	2.09	3.864	5.88
NM_178098	chr13	60842612	60864416	-	1363	1	4930486L24Rik|AW545031|-|13|13 B2|protein-coding	1.923	1.348	0.937	1.513	1.217	0.254	6.168	7.858	5.271	3.581
NM_138647	chr8	70315775	70331588	+	2714	1	Cers1|Lass1|Uog-1|to|-|8|8 B3.3|protein-coding	3.025	3.791	5.513	5.928	4.89	3.058	1.521	0.868	1.17	0.3
NM_020295	chr5	29229802	29378390	-	4913	1	Lmbr1|1110048D14Rik|AU017641|-|5 B1|5 14.81 cM|protein-coding	3.733	3.964	3.789	3.163	2.971	2.288	2.987	2.485	2.448	2.153
NM_001178060	chr6	89643988	89675529	+	2478	1	Txnrd3|AI196535|TGR|TR2|-|6|6 D1|protein-coding	6.204	5.19	3.019	4.107	2.678	3	1.357	1.729	1.214	1.477
NM_027641	chr2	131170261	131174810	-	2255	1	Spef1|4931426K16Rik|Clamp|-|2 F1|2|protein-coding	1.782	1.629	3.075	4.208	3.237	3.297	2.305	3.42	3.482	3.517
NM_001177858	chr9	88839164	88848190	+	1981	1	Trim43c|EG666731|Trim43|-|9|9 E3.1|protein-coding	4.497	3.524	0.921	1.319	1.675	2.531	3.858	4.325	3.626	3.593
NM_001098231	chr4	11958185	11965713	-	4145	1	Pdp1|Gm1024|Ppm2c|-|4|4 A1|protein-coding	4.467	4.388	3.83	4.645	2.241	2.169	2.213	1.964	2.136	1.815
NM_001164370	chr12	57230425	57457241	+	1442	1	Mipol1|1700081O04Rik|6030439O22Rik|AU021838|AW536152|D12Ertd19e|-|12 C1|12 24.7 cM|protein-coding	2.907	2.548	4.429	2.575	4.027	3.357	3.498	2.08	1.622	2.821
NM_133997	chr10	128268699	128271250	+	2323	1	Apof|AI255964|-|10 D3|10 76.5 cM|protein-coding	1.278	1.503	2.278	1.953	2	2.158	4.343	4.334	5.394	4.552
NM_001101475	chr18	60293380	60303016	+	3293	1	F830016B08Rik|Ifgga4|-|18|18 D3|protein-coding	1.698	1.116	0.388	0.877	0.151	0.21	8.541	9.823	4.059	2.903
NM_013654	chr11	82045712	82047523	+	794	1	Ccl7|MCP-3|Scya7|fic|marc|mcp3|-|11 C|11 49.83 cM|protein-coding	1.32	0.926	3.218	6.754	3.552	5.226	2.888	3.238	0.842	1.793
NM_027745	chr11	120826542	120932872	-	3369	1	Ccdc57|4933434G05Rik|-|11|11 E2|protein-coding	3.526	1.581	3.683	4.49	3.447	4.106	1.588	1.971	2.281	3.079
NM_029556	chr14	122181694	122402234	+	1231	1	Clybl|0610033J05Rik|2310014M14Rik|AI256068|Clb|-|14|14 E5|protein-coding	1.845	3.88	2.52	5.585	2.291	3.511	2.483	3.306	2.307	1.982
NM_146001	chr5	135406519	135545122	-	7821	1	Hip1|2610109B09Rik|A930014B11Rik|E130315I21Rik|mKIAA4113|-|5 G2|5 75.18 cM|protein-coding	2.993	2.913	2.94	3.165	2.991	2.852	3.44	3.122	2.841	2.444
NM_178595	chr2	32775821	32777593	+	906	1	Ptrh1|2210013M04Rik|AW046744|-|2|2 B|protein-coding	2.507	2.028	3.625	4.098	4.761	3.626	2.699	0.473	2.95	2.918
NM_133208	chr11	62711486	62729093	-	5014	1	Zfp287|B230333C16Rik|SKAT-2|Skat2|Znf287|mszf16|mszf74|zfp-287|-|11|11 B2|protein-coding	4.007	4.763	2.002	1.481	1.654	1.586	3.963	3.375	3.865	2.961
NM_153527	chr7	100503020	100514815	-	1133	1	Dnajb13|1700014P03Rik|Tsarg|-|7|7 E2|protein-coding	2.159	1.784	6.12	3.884	4.686	1.831	2.968	1.513	2.359	2.333
NM_026167	chrX	23219271	23365082	-	3240	1	Klhl13|1200009K10Rik|AI451128|Bklhd2|D130072F20Rik|-|X|X A2|protein-coding	3.181	2.495	3.886	2.334	2.56	2.295	3.35	2.975	3.352	3.201
NM_001025575	chr1	139810292	139858699	-	1594	1	Cfhr2|Cfhrb_4/2|FHR-B|-|1|1 F|protein-coding	4.493	4.841	1.488	2.588	2.186	1.844	3.452	2.822	2.725	3.19
NM_181409	chr3	96161970	96171718	+	2793	1	Mtmr11|AI035306|BC051083|Cra|-|3|3 F2.1|protein-coding	2.564	3.157	1.764	2.314	1.069	2.971	3.776	3.835	4.247	3.932
NM_172135	chr5	3890581	3893933	-	1353	1	Mterf1a|4931431L11Rik|9230106K09Rik|Mterf|Mterf1|mTERF1b|-|5|5 A1|protein-coding	4.003	3.259	1.484	2.541	3.188	3.706	1.243	3.325	3.704	3.157
NM_001081473	chrX	94724569	94730191	+	5620	1	Zxdb|Zxda|-|X|X C3|protein-coding	4.383	4.479	3.247	2.961	2.981	2.277	2.149	1.868	3.33	1.918
NM_001368835	chr4	148643317	148677105	+	3197	1	Gm572|b2b1167Clo|-|4|4 E2|protein-coding	5.41	5.574	2.626	2.624	1.142	1.136	4.207	3.082	1.777	1.972
NM_021793	chr17	26113316	26123253	+	3448	1	Tmem8|AW490096|GPI-PLA2|M83|Pgap6|Rxylt1|Tmem8a|-|17|17 A3.3|protein-coding	2.989	1.865	3.652	5.065	5.148	4.363	1.64	1.802	1.26	1.71
NM_001359749	chr10	93554881	93584326	+	3474	1	Ccdc38|4933417K05Rik|-|10|10 C2|protein-coding	2.062	1.481	1.996	4.869	2.913	5.077	2.024	2.59	3.126	3.337
NM_001271569	chr9	95855418	95857882	-	515	1	1700065D16Rik|-|-|9|9 E3.3|protein-coding	1.696	2.497	2.48	1.068	1.933	4.029	2.078	4.991	3.569	5.134
NM_027547	chr6	65778962	65936377	+	2165	1	Prdm5|4432417F03Rik|6530401I24Rik|AI197291|E130112L17Rik|PFM2|-|6|6 C1|protein-coding	1.21	0.933	3.034	3.239	3.372	5.111	3.248	2.177	3.627	3.382
NM_001081331	chr7	134266262	134376831	-	2418	1	D7Ertd443e|4933400E14Rik|FATS|Gm497|-|7 F3|7 78.4 cM|protein-coding	6.358	5.471	3.094	1.649	0.961	0.715	3.919	2.569	2.349	2.187
NM_028189	chr8	71691720	71701800	-	2097	1	B3gnt3|2210008L19Rik|-|8|8 B3.3|protein-coding	0.916	1.402	0.522	0.984	1.108	3.793	4.373	6.027	5.577	4.558
NM_008429	chr1	172320508	172329322	-	3848	1	Kcnj9|1700085N21Rik|Girk3|Kir3.3|mbGIRK3|-|1 H3|1 79.66 cM|protein-coding	8.989	8.642	0.711	0.715	0.819	0.584	2.781	1.447	2.648	1.903
NM_153075	chr2	121394355	121413792	-	2232	1	Catsper2|-|-|2|2 E5|protein-coding	3.365	5.021	1.472	2.095	2.75	2.169	3.561	3.551	2.695	2.551
NM_001123382	chr1	40266586	40316177	+	4795	1	Il1r1|CD121a|CD121b|IL-1R1|IL-iR|Il1r-1|-|1 B|1 18.81 cM|protein-coding	1.858	1.954	1.979	2.036	2.526	2.921	4.558	4.244	3.798	3.351
NM_019505	chr11	89035179	89060748	-	7598	1	Dgke|C87606|DAGK6|DGK|DGK-epsilon|-|11|11 C|protein-coding	3.058	2.95	4.323	3.765	3.537	2.936	1.992	2.537	1.847	2.275
NM_001277876	chr4	43513726	43523554	-	2097	1	Tpm2|Tpm-2|Trop-2|-|4|4 A5|protein-coding	1.416	0.438	4.438	6.295	5.38	3.628	2.114	1.839	1.912	1.746
NM_027836	chr19	11321039	11336146	-	1327	1	Ms4a7|9130422I10Rik|A430103C15Rik|CD20l4|CFFMA|-|19|19 A|protein-coding	1.448	3.046	8.113	9.534	2.125	4.43	0.23	0	0.126	0.153
NM_001206851	chr10	93831555	93860210	+	4647	1	Usp44|E430004F17Rik|-|10|10 C2|protein-coding	3.158	2.451	2.788	3.521	3.356	3.051	2.368	2.443	3.092	2.888
NM_009305	chrX	7638580	7653256	+	2473	1	Syp|A230093K24Rik|AI848995|Syn|p38|-|X A1.1|X 3.44 cM|protein-coding	2.331	0.743	2.066	1.779	2.08	1.958	4.945	3.378	5.878	3.947
NM_001255991	chr5	107437997	107491596	+	1124	1	Btbd8|EG627196|Gm16115|-|5|5 E5|protein-coding	3.108	3.269	2.76	1.346	3.985	4.922	2.584	1.906	2.676	2.533
NM_145392	chr1	33745484	33757750	-	1810	1	Bag2|2610042A13Rik|BC016230|-|1|1 B|protein-coding	1.448	2.233	5.444	6.61	3.575	2.866	1.605	2.485	1.569	1.236
NM_133737	chr6	57702455	57739449	+	3646	1	Lancl2|1700003F10Rik|-|6|6 B3|protein-coding	1.054	0.705	2.352	3.168	3.413	3.983	2.138	2.468	4.078	5.689
NM_001311145	chr7	143634808	143649664	-	4165	1	Tnfrsf22|2810028K06Rik|C130035G06Rik|SOBa|Tnfrh2|Tnfrsf1al2|mDcTrailr2|-|7 F5|7 88.27 cM|protein-coding	4.026	4.852	2.892	3.071	1.992	2.491	2.055	2.777	2.808	2.051
NM_028518	chr2	180986535	181017540	+	4151	1	Col20a1|1700051I12Rik|-|2|2 H4|protein-coding	0.842	2.257	2.286	2.981	1.559	1.416	5.266	4.025	4.991	3.381
NM_009359	chr9	72458055	72491959	-	4303	1	Tex9|Gm19407|tsec-1|-|9|9 D|protein-coding	3.694	1.921	2.036	3.963	2.583	3.375	2.202	2.987	3.3	2.93
NR_027704	chr7	51997161	52005714	-	2950	1	Svip|1700006C13Rik|6620401M08Rik|-|7|7 B4|protein-coding	4.678	5.107	4.021	4.055	2.418	2.344	1.917	1.38	1.133	1.93
NM_177364	chr11	32347840	32428188	+	7393	1	Sh3pxd2b|G431001E03Rik|TSK4|fad49|-|11|11 A4|protein-coding	1.087	1.342	2.863	4.129	4.286	5.823	2.109	2.289	2.599	2.421
NM_183112	chr2	92382918	92383603	+	359	1	1700029I15Rik|1700021K07Rik|-|2|2 E1|protein-coding	2.92	1.024	3.558	4.213	2.773	0.963	3.406	5.37	1.862	2.832
NM_001286404	chr6	113716119	113719454	-	501	1	Ghrl|2210006E23Rik|Ghr|MTLRP|MTLRPAP|m46|-|6 E3|6 52.84 cM|protein-coding	3.138	6.601	0.728	3.568	2.318	1.38	3.661	2.138	3.335	2.03
NM_001289727	chrX	38196573	38252481	-	1785	1	Tmem255a|4933417N17|6430550H21Rik|Fam70a|-|X|X A3.3|protein-coding	4.013	5.352	0.818	3.39	2.788	3.584	2.226	2.28	2.714	1.709
NM_025833	chr5	144264525	144358112	-	3232	1	Baiap2l1|1300006M19Rik|AI585895|IRTKS|-|5|5 G2|protein-coding	5.297	3.013	2.089	0.936	1.54	1.872	4.587	2.651	4.342	2.517
NM_145835	chr9	64117147	64138118	+	2155	1	Lctl|E130104I05Rik|KLPH|-|9|9 C|protein-coding	0	0.171	3.048	2.935	4.927	3.851	2.553	3.877	2.791	4.624
NM_001114125	chr2	35558458	35730994	+	5369	1	Dab2ip|2310011D08Rik|AI480459|Aip1|mKIAA1743|-|2|2 B|protein-coding	1.92	1.369	1.767	1.588	1.978	2.48	4.043	4.588	4.668	4.318
NM_145434	chr11	98767932	98775377	-	2755	1	Nr1d1|A530070C09Rik|R75201|-|11|11 D|protein-coding	8.687	6.202	1.325	1.997	2.469	1.381	1.775	1.4	1.819	1.624
NM_029307	chr11	100713929	100714575	+	644	1	Hspb9|1700007H20Rik|-|11|11 D|protein-coding	2.17	1.997	2.834	5.552	3.864	3.222	1.424	2.994	3.632	0.947
NM_183286	chr11	78032313	78037864	+	1737	1	Dhrs13|2610209N15Rik|-|11|11 B5|protein-coding	1.408	0.846	5.673	5.067	5.157	2.289	2.2	2.837	1.25	1.873
NM_007956	chr10	4611989	5005633	+	6237	1	Esr1|ER|ER-alpha|ERa|ERalpha|ESR|Estr|Estra|Nr3a1|-|10 A1|10 2.03 cM|protein-coding	4.733	4.625	0.761	1.235	1.144	1.053	4.509	3.606	3.964	2.967
NM_001285857	chr7	142434977	142440396	+	1370	1	Syt8|-|-|7|7 F5|protein-coding	4.463	4.023	3.996	7.327	2.301	3.155	1.785	0.782	0.61	0.148
NM_001313971	chr12	79208913	79222664	+	1633	1	Rdh12|-|-|12|12 C3|protein-coding	0.856	1.575	0.894	1.179	3.962	2.541	2.246	1.443	8.389	5.48
NM_001024619	chr7	98350668	98361288	-	2506	1	Tsku|9530051K01Rik|E2ig4|Lrrc54|Tsk|-|7|7 E1|protein-coding	0.279	0.22	1.311	1.317	0.728	0.897	5.672	8.719	4.133	5.275
NM_001305262	chr2	122303549	122313730	-	1531	1	Duoxa1|BC019755|Nip|Nip1|-|2|2 E5|protein-coding	8.101	4.8	0	0.629	0.217	0.339	4.293	4.477	2.619	3.055
NM_001358883	chr7	4922880	4925006	+	1250	1	Nat14|BC047219|-|7|7 A1|protein-coding	4.612	2.939	2.336	1.87	2.654	2.213	3.302	3.256	3.876	1.464
NM_008824	chrX	150589921	150643878	+	1723	1	Pfkfb1|PFK/FBPase 1|-|X|X F3|protein-coding	2.433	2.452	2.86	4.549	2.407	3.111	2.129	2.238	3.491	2.833
NM_001029873	chr8	71626712	71671757	-	7916	1	Unc13a|2410078G03Rik|Munc13-1|-|8|8 B3.3|protein-coding	1.545	2.483	2.513	2.363	1.488	1.42	5.213	5.304	3.314	2.826
NM_029336	chr1	191036822	191042941	+	423	1	Spata45|1700022P22Rik|-|1|1 H6|protein-coding	5.369	3.909	5.608	4.551	0.784	2.044	4.336	1.013	0.79	0
NM_153595	chr10	86712765	86731651	+	2352	1	Ttc41|AI449705|AU041509|Gnn|-|10 C1|10 43.07 cM|protein-coding	1.634	2.734	4.655	1.988	2.328	2.499	3.509	4.19	2.699	2.162
NM_009261	chr2	37569868	37662342	-	16396	1	Strbp|6430510M02Rik|AI852513|C230082I21Rik|C86322|Spnr|-|2|2 B|protein-coding	3.463	3.799	2.894	2.818	3.359	3.016	2.48	2.13	2.201	2.233
NM_022019	chr1	184034381	184075636	+	2786	1	Dusp10|2610306G15Rik|AI158871|MKP-5|MKP5|-|1|1 H5|protein-coding	3.261	3.363	2.161	2.912	3.632	2.296	2.249	2.461	3.418	2.628
NM_174995	chr3	51661179	51682674	+	595	1	Mgst2|GST2|MGST-II|-|3|3 C|protein-coding	1.174	0	4.294	7.396	2.231	3.778	1.798	2.88	3.089	1.709
NM_001347128	chr1	165592176	165634541	-	1903	1	Mpzl1|1110007A10Rik|PZR|-|1|1 H2.3|protein-coding	0.826	0	4.795	8.599	6.451	5.451	0.723	0.225	0.527	0.748
NM_001130515	chr11	103133353	103139908	+	1894	1	Hexim2|4933402L21Rik|-|11|11 E1|protein-coding	2.398	1.164	3.372	3.993	2.978	3.104	4.277	2.262	2.646	2.148
NM_001290337	chr17	47688474	47694736	-	1383	1	Prickle4|Gm939|-|17|17 C|protein-coding	2.779	2.657	3.167	3.778	2.279	2.5	3.316	2.633	2.174	2.941
NM_139146	chr1	56793981	56971334	-	5273	1	Satb2|BAP002|mKIAA1034|-|1|1 C1.3|protein-coding	1.756	2.3	4.014	4.903	3.178	4.099	2.667	2.072	1.743	1.466
NM_023182	chr8	105931994	105933862	-	879	1	Ctrl|0910001G08Rik|1810004D15Rik|AV005227|Ctra-1|Ctra1|chymopasin|mFLJ00366|-|8 D3|8 53.06 cM|protein-coding	1.789	1.463	0.83	1.095	4.152	1.967	3.826	4.143	4.752	4.165
NM_001029938	chr11	75510094	75513166	+	1477	1	Rilp|AI835553|Gm857|-|11|11 B5|protein-coding	3.667	3.732	2.842	2.048	1.348	2.107	5.071	4.061	2.036	1.239
NM_145536	chr2	153065955	153081735	+	2194	1	Ccm2l|-|-|2|2 H1|protein-coding	1.831	1.34	2.662	1.63	2.344	1.576	4.459	4.101	3.655	4.542
NM_019665	chr16	59613321	59639339	-	1486	1	Arl6|1110018H24Rik|2210411E14Rik|BBS3|-|16|16 C1.3|protein-coding	4.115	3.462	2.21	2.221	1.898	2.094	3.497	1.874	4.16	2.6
NM_001289671	chr15	78428564	78439303	+	1697	1	Kctd17|2900008M13Rik|AA414907|AW742389|N28155|-|15|15 E1|protein-coding	1.235	1.299	1.613	1.053	1.173	1.223	4.323	6.943	4.233	5.033
NM_172523	chr19	59260878	59296012	+	3785	1	Slc18a2|1110037L13Rik|9330105E13|Vmat2|-|19 D3|19 54.64 cM|protein-coding	4.431	4.708	2.7	2.979	1.14	1.782	3.513	2.66	2.03	2.149
NM_001327998	chr19	58795750	58943672	-	5892	1	Hspa12a|1700063D12Rik|AI118035|AI840429|AW048913|AW556406|D5Mgi40|Gm19925|mKIAA0417|-|19|19 D2|protein-coding	6.078	6.33	1.239	1.284	0.788	0.47	4.099	2.509	2.75	2.52
NM_145142	chr1	38863873	38898160	-	3110	1	Chst10|AI507003|AU041319|Hnk-1st|ST|-|1|1 B|protein-coding	1.91	2.658	3.345	4.554	3.201	4.448	2.408	1.653	1.773	2.093
NM_012055	chr6	7675165	7693209	-	1946	1	Asns|-|-|6|6 A1|protein-coding	2.514	2.832	3.376	2.191	3.751	4.087	0.864	2.532	2.747	3.135
NM_207277	chr5	34915915	34923839	+	2788	1	Msantd1|A930005I04Rik|Gm144|-|5|5 B2|protein-coding	3.384	2.24	2.029	2.269	2.499	0.868	3.399	4.303	4.255	2.772
NM_001166391	chr13	36867178	37050244	-	3837	1	F13a1|1200014I03Rik|AI462306|F13a|-|13|13 A3.3|protein-coding	1.776	3.447	6.515	8.709	3.199	3.335	0.478	0.056	0.174	0.318
NM_013492	chr14	65968483	65981548	+	1800	1	Clu|AI893575|ApoJ|Cli|D14Ucla3|SP-40|Sgp-2|Sgp2|Sugp-2|-|14 D1|14 34.36 cM|protein-coding	1.844	1.837	14.801	5.119	2.028	1.345	0.255	0.476	0.186	0.113
NM_001177776	chr10	21040820	21080429	+	2059	1	Ahi1|1700015F03Rik|Ahi-1|D10Bwg0629e|-|10 A3|10 9.75 cM|protein-coding	2.545	1.963	2.038	2.671	1.773	1.092	4.38	3.225	4.95	3.358
NM_183014	chr13	21945094	21960485	+	2695	1	Zfp184|4930500C15Rik|-|13|13 A3.1|protein-coding	4.667	2.863	4.943	5.511	2.709	3.272	1.078	1.272	0.868	0.755
NM_019811	chr2	155518043	155562743	+	2813	1	Acss2|1110017C11Rik|ACAS|ACS|Acas1|Acas2|AceCS1|Acs1|aceCS|-|2|2 H1|protein-coding	3.353	2.939	2.076	2.2	1.887	1.291	3.858	3.351	3.564	3.398
NM_175406	chr4	19876838	19922566	-	2493	1	Atp6v0d2|1620401A02Rik|AI324824|V-ATPase|-|4|4 A3|protein-coding	0.07	0.074	4.904	13.293	4.459	4.924	0	0.172	0	0
NM_026384	chr7	99153663	99182713	-	2241	1	Dgat2|0610010B06Rik|ARAT|DGAT-2|-|7|7 E1|protein-coding	0.312	0.574	1.873	3.927	3.775	2.778	5.116	3.728	3.429	2.359
NM_001012310	chr12	108851129	108856815	+	1572	1	Slc25a47|AI132487|AI876593|HDMCP|-|12|12 F1|protein-coding	1.445	0.584	0.929	0.612	2.427	2.97	4.764	6.268	3.72	4.14
NM_178204	chr13	23575763	23576266	+	501	1	Hist1h3d|H3-b|-|13|13 A3.1|protein-coding	1.395	2.934	0.728	0.274	8.278	4.141	0	0.855	6.003	3.247
NM_177713	chr13	110352615	110357172	-	2050	1	Gapt|9830130M13Rik|-|13|13 D2.1|protein-coding	0.256	0.09	0	0.201	0.405	2.024	4.847	4.075	8.802	7.143
NM_181390	chr14	30879257	30881610	+	1174	1	Mustn1|1110028G01Rik|Mustang|-|14|14 B|protein-coding	3.72	2.973	2.642	2.226	2.12	1.178	4.557	2.19	3.273	2.945
NM_011636	chr9	92250194	92272561	+	2130	1	Plscr1|MmTRA1a|MmTRA1b|Nor1|Tra1|Tra1a|Tra1b|Tras1|Tras2|-|9|9 E3.3|protein-coding	0.902	1.466	3.598	3.809	3.661	5.033	2.153	1.307	2.745	3.055
NM_009914	chr9	124021971	124031689	+	3269	1	Ccr3|CC-CKR3|CKR3|Cmkbr1l2|Cmkbr3|-|9 F4|9 75.05 cM|protein-coding	4.222	5.17	0.949	1.094	1.116	0.635	4.255	5.636	1.993	2.551
NM_001290530	chr13	23585526	23585970	-	442	1	Hist1h2be|Gm11398|-|13|13 A3.1|protein-coding	1.581	2.078	0	3.733	0	4.303	0.692	1.939	6.804	6.442
NM_010181	chr18	58008623	58209926	-	10413	1	Fbn2|BC063774|Fib-2|mKIAA4226|sne|sy|-|18 D3|18 32.15 cM|protein-coding	0	0	0.053	0.04	0	0.017	5.519	6.789	6.771	8.359
NM_001357206	chr3	152236984	152265795	-	2719	1	Nexn|1110046H09Rik|AA553326|NELIN|-|3|3 H3|protein-coding	0.707	0.676	4.832	7.536	3.844	5.469	1.237	1.891	0.799	0.524
NM_153503	chrX	37191222	37192465	+	1241	1	Rnf113a1|2810428C21Rik|Rnf113a|-|X|X A3.3|protein-coding	3.941	4.885	1.47	1.662	1.604	2.508	2.587	3.97	2.423	2.458
NM_010319	chr10	80948624	81014925	-	3356	1	Gng7|AI840417|-|10 C1|10 39.72 cM|protein-coding	6.507	4.051	2.501	2.581	2.966	1.906	2.459	1.404	1.792	1.333
NM_001309398	chr14	4334763	4354687	+	1877	1	2610042L04Rik|Tksn|takusan|-|14|14 A1|protein-coding	4.747	5.383	3.208	2.125	2.652	1.474	2.769	2.511	1.424	1.192
NM_001033543	chr9	100457719	100486473	-	2469	1	Il20rb|AV228068|Fndc6|Gm186|Il20R2|-|9|9 E3.3|protein-coding	1.84	1.116	4.213	5.013	4.838	4.202	1.486	1.562	1.286	1.894
NM_145438	chr11	115824058	115855780	+	3514	1	Llgl2|9130006H11Rik|Llglh2|-|11|11 E2|protein-coding	2.287	1.83	2.856	2.622	2.833	2.46	3.436	2.987	2.948	3.183
NM_001359010	chr10	79916971	79922272	+	2987	1	Kiss1r|Gpr54|KiSS-1|kiSS-1R|-|10|10 C1|protein-coding	4.094	4.428	1.466	2.118	1.277	1.389	4.298	3.156	2.517	2.655
NM_001004157	chr11	75513541	75526580	+	2871	1	Scarf1|AA986099|SREC|SREC-I|mKIAA0149|-|11|11 B5|protein-coding	4.685	3.264	1.843	1.772	2.427	1.626	3.78	2.91	3.026	2.054
NM_001368299	chr8	8617436	8661242	-	4692	1	Efnb2|ELF-2|Epl5|Eplg5|Htk-L|LERK-5|Lerk5|NLERK-1|-|8 A1.1|8 3.42 cM|protein-coding	4.356	5.443	3.306	4.103	3.677	2.358	1.238	0.959	0.926	0.997
NM_026038	chr12	72073428	72085313	-	1698	1	L3hypdh|2810055F11Rik|-|12|12 C3|protein-coding	1.749	2.38	4.514	4.616	4.69	5.193	0.9	1.135	1.082	1.078
NM_010778	chr1	195041238	195092248	-	1862	1	Cd46|Mcp|-|1 H6|1 98.41 cM|protein-coding	8.162	6.611	1.274	0.812	0.713	1.207	2.709	1.611	2.692	1.529
NM_183097	chr8	84001706	84004770	+	1076	1	1700067K01Rik|-|-|8|8 C2|protein-coding	3.085	0.683	2.544	3.067	2.159	1.446	2.415	3.982	4.503	3.402
NM_175666	chr3	96269700	96270192	+	490	1	Hist2h2bb|H2b-616|-|3|3 F2.1|protein-coding	0	0	0	1.403	2.37	4.587	2.807	3.935	9.206	2.905
NM_001011875	chr14	51056698	51057242	-	542	1	Rnase12|Rai1|-|14|14 C1|protein-coding	3.868	4.745	2.02	3.045	1.836	2.871	3.666	0.79	2.466	1.876
NM_009568	chr7	24301704	24316666	-	2614	1	Zfp94|-|-|7 A3|7 10.27 cM|protein-coding	3.475	5.412	2.583	1.315	1.714	1.521	3.158	2.131	3.068	2.801
NM_033041	chr11	69120453	69123259	+	958	1	Hes7|bHLHb37|-|11 B3|11 42.38 cM|protein-coding	2.918	3.068	1.143	3.732	3.637	1.985	2.234	1.789	2.616	4.033
NM_007836	chr6	67035096	67037407	-	1218	1	Gadd45a|AA545191|Ddit1|GADD45|-|6|6 C1|protein-coding	0.717	1.961	2.397	5.193	2.315	3.691	2.761	3.166	2.743	2.171
NM_001100109	chr12	55230168	55263480	+	3268	2	Srp54b|-|-|12|12 C1|protein-coding	2.78	2.08	3.294	2.398	3.909	3.598	2.011	2.163	2.147	2.676
NM_172532	chr13	24907579	24937661	-	5635	1	Aldh5a1|6330403E24Rik|Ahd-1|Ahd1|D630032B01Rik|SSADH|Ssdh1|-|13 A3.1|13 10.77 cM|protein-coding	2.697	1.924	5.019	3.905	3.445	3.375	1.899	1.483	1.809	1.444
NM_001093750	chrX	155569736	155623327	-	6484	1	Ptchd1|9630036J22Rik|AI848149|Gm387|-|X|X F3|protein-coding	4.876	4.788	1.351	2.863	1.279	3.12	2.782	1.751	2.113	2.07
NM_029315	chr13	78024902	78026296	+	1392	1	Pou5f2|1700013G10Rik|SPRM-1|Sprm1|-|13|13 C1|protein-coding	2.886	2.904	1.573	2.766	3.575	3.354	2.086	1.231	4.561	2.045
NM_001134457	chr16	55839953	55895279	-	6422	1	Nxpe3|Fam55c|Gm1752|Gm611|-|16|16 C1.1|protein-coding	2.04	2.804	1.506	2.034	1.808	1.858	4.237	3.769	3.434	3.483
NM_019935	chr19	5549137	5560575	-	2894	1	Ovol1|BB147136|Ovo1|movo1|-|19|19 A|protein-coding	2.415	3.555	3.531	3.896	3.841	2.39	2.694	1.925	1.559	1.124
NM_001077684	chr2	69758057	69789486	-	1720	1	Ccdc173|4930525K21Rik|4930578N16Rik|-|2|2 C2|protein-coding	1.625	1.709	2.016	2.398	1.929	2.01	4.266	3.612	3.691	3.665
NM_009915	chr9	124102183	124109140	+	3584	1	Ccr2|Cc-ckr-2|Ccr2a|Ccr2b|Ckr2|Ckr2a|Ckr2b|Cmkbr2|mJe-r|-|9 F4|9 75.05 cM|protein-coding	5.459	6.049	1.578	0.767	0.833	1.013	3.625	3.287	2.191	2.1
NM_007987	chr19	34290659	34327770	+	1475	1	Fas|AI196731|APO1|APT1|CD95|TNFR6|Tnfrsf6|lpr|-|19 C1|19 29.48 cM|protein-coding	1.658	0.374	0.742	0.839	1.575	1.172	5.803	4.212	5.663	4.826
NM_001159641	chr2	139833479	140066805	-	2133	1	Tasp1|4930485D02Rik|AW986064|-|2|2 F3|protein-coding	1.966	3.704	3.508	3.352	3.344	2.837	2.58	2.511	1.802	1.239
NM_009892	chr3	106147554	106167564	-	1526	1	Chil3|AI505981|Chi3l3|ECF-L|Ym1|-|3 F2.2|3 46.49 cM|protein-coding	21.178	4.936	0	0	0.217	0.227	0	0.281	0	0
NM_012054	chr13	20794113	21024254	+	2900	1	Aoah|4930433E13Rik|-|13|13 A2|protein-coding	1.145	1.14	4.279	4.031	7.322	5.247	1.054	1.034	0.864	0.701
NM_194061	chr6	38123174	38254139	-	11078	1	D630045J12Rik|Kiaa1549|mKIAA1549|-|6|6 B1|protein-coding	4.4	3.897	4.019	3.55	2.396	1.623	2.318	1.721	1.523	1.358
NM_001360386	chr19	11775118	11819403	-	2910	1	Stx3|Syn-3|-|19|19 A|protein-coding	4.742	3.409	3.01	2.505	3.478	2.377	1.786	1.178	2.182	2.097
NM_008756	chr13	100497367	100552498	-	3181	1	Ocln|AI503564|Ocl|-|13 D1|13 53.23 cM|protein-coding	1.318	3.061	1.205	0.432	0.939	0.924	6.343	5.589	3.729	3.197
NM_001081176	chr13	81673837	81711013	-	3050	1	Polr3g|2310047G20Rik|AV275904|RPC32|RPC7|-|13|13 C3|protein-coding	3.666	3.313	2.513	3.787	3.481	3.855	1.654	1.405	1.096	1.934
NM_001290667	chr11	30976707	30986365	-	1290	1	Chac2|-|-|11|11 A4|protein-coding	4.875	4.13	1.556	1.812	1.286	2.815	2.133	2.989	2.849	2.207
NM_001024731	chr17	94864918	94878321	+	2484	1	Gm20939|-|-|17|17 E5|protein-coding	3.165	5.325	1.175	2.159	0.868	1.671	3.323	2.415	3.094	3.439
NM_001309374	chr13	67831106	67843292	+	543	1	Gm10037|EG328280|Rslcan24|-|13|13 B3|protein-coding	1.287	4.06	3.697	1.519	3.361	0.955	4.504	1.578	3.384	2.247
NM_001033759	chr19	21778340	21858360	+	6594	1	Cemip2|Tmem2|-|19|19 B|protein-coding	2.649	3.288	2.657	2.961	2.063	2.386	2.249	3.054	2.458	2.745
NM_030244	chr2	30472641	30474199	-	1556	1	Ier5l|2610524G09Rik|-|2|2 B|protein-coding	0.898	0.708	2.111	5.744	2.665	2.556	3.536	4.13	2.147	1.961
NM_028744	chr5	52741574	52769344	+	3062	1	Pi4k2b|2610042N09Rik|4933409G22Rik|-|5|5 C1|protein-coding	2.51	2.34	3.159	2.156	2.763	2.259	2.845	2.169	3.11	3.122
NM_053072	chr10	94036001	94145339	+	8021	1	Fgd6|AA123052|Etohd4|ZFYVE24|-|10|10 C2|protein-coding	2.134	2.039	2.002	2.743	2.813	2.501	4.002	2.938	2.77	2.485
NM_016720	chr7	99811439	99828417	-	3336	1	Neu3|-|-|7|7 E1|protein-coding	4.661	3.69	1.805	1.773	2.039	1.503	3.07	2.055	2.704	3.109
NM_001177673	chr12	100876682	100908198	-	2915	1	Gpr68|BB131428|Ogr1|-|12|12 E|protein-coding	1.858	2.017	3.005	0.802	1.992	1.839	4.457	4.336	2.751	3.349
NM_001361568	chr11	83409688	83421039	+	3150	1	Rasl10b|B230331P10Rik|Gm729|VTS58635|-|11|11 C|protein-coding	0.277	0.233	6.43	8.469	5.372	5.324	0.049	0.204	0	0
NM_001168521	chr11	78472330	78497754	-	5153	1	Sarm1|A830091I15Rik|C78606|MyD885|Sarm|-|11 B5|11 46.74 cM|protein-coding	3.187	2.317	1.806	1.574	2.415	2.416	2.818	2.577	3.21	4.026
NM_007910	chr3	89333393	89338028	-	1590	1	Efna4|EFL-4|Epl4|LERK-4|-|3 F1|3 39.07 cM|protein-coding	1.978	1.849	2.181	6.141	3.234	3.697	1.634	1.213	1.471	2.942
NM_001357650	chr7	44496595	44501134	+	866	1	Fam71e1|0610007G24Rik|1700021N13Rik|1700021P22Rik|GARI-L5|-|7|7 B3|protein-coding	0	1.697	1.686	2.382	1.916	5.59	3.001	2.474	4.051	3.523
NR_145487	chr5	129863431	129879088	-	2930	1	Phkg1|Phkg|-|5 G1.3|5 68.26 cM|protein-coding	5.008	3.699	2.055	1.361	1.472	0.885	4.434	2.778	2.338	2.221
NM_031184	chr16	4594713	4615957	+	3610	1	Glis2|Gli5|Klf16|Nkl|-|16 A1|16 2.45 cM|protein-coding	1.21	2.036	4.65	4.685	3.447	3.017	2.371	2.314	1.111	1.408
NM_001081287	chr18	7347962	7626863	-	4956	1	Mpp7|1110068J02Rik|2810038M04Rik|5430426E14Rik|AI415104|Gm955|-|18|18 A1|protein-coding	3.842	4.263	2.283	2.081	3.08	2.163	2.498	1.988	2.326	1.682
NM_018869	chr19	60889749	61092555	+	3149	1	Grk5|Gprk5|-|19 D3|19 56.52 cM|protein-coding	2.164	2.509	1.796	1.659	2.581	2.526	3.155	2.925	3.236	3.617
NM_201610	chr14	63182445	63193525	-	1907	1	Neil2|Gm1212|NEH2|-|14|14 D1|protein-coding	1.374	1.156	2.392	4.254	1.74	2.357	4.569	3.37	2.365	2.453
NM_020581	chr17	33774900	33781575	-	1894	1	Angptl4|Arp4|Bk89|Fiaf|Hfarp|Ng27|Pgar|Pgarg|Pp1158|-|17|17 B1|protein-coding	0.369	0.097	3.661	8.059	3.854	8.033	0.161	0.792	0.617	0.322
NM_178205	chr13	23561896	23562365	-	468	1	Hist1h3e|H3-f|H3.1|-|13|13 A3.1|protein-coding	0.373	1.963	1.17	2.644	5.672	2.956	0.98	1.373	3.57	5.215
NM_009910	chrX	101731535	101734147	-	1605	1	Cxcr3|Cd183|Cmkar3|-|X D|X 44.58 cM|protein-coding	2.286	1.946	4.548	7.197	3.928	5.494	0.095	0.4	0	0
NM_172259	chr10	128494157	128498685	-	1017	1	Myl6b|5730437E04Rik|BC037527|MLC1SA|-|10|10 D3|protein-coding	0.515	1.265	1.794	2.434	5.057	2.04	1.653	3.37	3.121	4.599
NM_001357954	chr16	13754564	13758537	+	3971	1	A930007A09Rik|-|-|16|16 A1|protein-coding	4.179	4.164	1.149	1.143	1.337	1.176	4.542	2.913	3.24	1.997
NM_170786	chr19	12763528	12765632	-	1201	1	Cntf|AI429687|-|19 A|19 8.73 cM|protein-coding	3.055	1.989	0.304	2.404	4.696	2.159	3.054	2.854	2.782	2.54
NM_018791	chr7	24254794	24262444	+	2625	1	Zfp108|-|-|7|7 A3|protein-coding	5.39	5.179	1.877	1.048	0.632	1.186	2.911	1.877	2.928	2.789
NM_001037810	chr7	127133464	127137823	-	1476	1	Spn|A630014B01Rik|Cd43|Galgp|Ly-48|Ly48|-|7 F3|7 69.35 cM|protein-coding	0.592	0.373	0	0.093	2.922	3.28	0.828	1.451	7.81	8.405
NM_028672	chr11	23013387	23023742	+	1932	1	Fam161a|4930430E16Rik|-|11|11 A3.2|protein-coding	2.893	1.997	1.7	0.996	0.945	1.163	3.323	5.211	4.324	3.158
NM_008803	chr7	81213265	81334535	+	4111	1	Pde8a|AI551852|Pde8|-|7|7 D3|protein-coding	4.844	4.603	1.598	1.639	0.767	0.799	2.974	3.387	2.398	2.671
NM_027091	chr2	80638812	80660071	+	2721	1	Nup35|2310006I24Rik|35kDa|5330402E05Rik|MP44|NO44|-|2|2 C3|protein-coding	2.761	2.768	2.884	3.639	2.987	3.304	1.854	0.866	2.21	2.392
NM_001289562	chr16	13903161	13949619	+	3083	1	Mpv17l|M-LP|-|16|16 A1|protein-coding	4.703	4.708	2.368	1.784	1.291	1.795	1.686	2.293	2.493	2.507
NM_177390	chr11	80482127	80780025	-	5329	1	Myo1d|9930104H07Rik|AW544947|D11Ertd9e|myosin-1d|-|11 B5|11 47.95 cM|protein-coding	3.409	2.965	4.589	4.077	3.736	2.596	1.348	0.925	1.035	0.916
NM_001161747	chr10	79793572	79820896	+	2509	1	Palm|-|-|10 C1|10 39.72 cM|protein-coding	3.551	2.05	2.909	3.891	4.364	4.066	1.158	1.366	1.265	0.973
NR_103477	chr15	79561498	79605109	-	1835	1	Dmc1|Dmc1h|Lim15|Mei11|sgdp|-|15 E1|15 37.79 cM|protein-coding	0.381	0.4	6.364	6.595	2.441	2.356	1.416	3.035	1.184	1.33
NM_198885	chr15	76457438	76459468	+	1132	1	Scx|BB114693|Bhlha41|Scl|-|15 D3|15 35.92 cM|protein-coding	2.006	5.518	0.967	3.037	2.491	1.833	2.16	3.785	2.066	1.617
NM_145450	chr12	112808975	112816245	+	1908	1	Clba1|AW050009|C130001I08Rik|Flj20080|-|12 F1|12 61.2 cM|protein-coding	1.923	4.237	2.487	3.964	3.478	2.084	1.522	2.358	2.452	0.959
NM_001160399	chr18	46282151	46311928	-	2789	1	Ccdc112|8430438M01Rik|AW108467|-|18|18 C|protein-coding	3.758	4.282	1.701	1.43	0.654	1.55	2.576	3.149	3.055	3.281
NM_080643	chr11	115799352	115813592	-	4700	1	Caskin2|1600028L06Rik|mKIAA1139|-|11|11 E2|protein-coding	0	0.078	2.019	1.434	2.824	3.716	2.992	2.826	5.154	4.37
NM_001355175	chr4	117849350	117869304	+	3036	1	Slc6a9|Glyt-1|Glyt1|-|4 D2.1|4 53.62 cM|protein-coding	1.784	1.997	1.022	1.404	1.858	0.797	5.186	5.715	2.421	3.215
NM_013862	chr1	160256572	160792938	-	3350	1	Rabgap1l|5830411O09Rik|8430421H08Rik|9630005B12Rik|AW049894|HHL|Hh1|mKIAA0471|-|1|1 H2.1|protein-coding	4.954	3.894	2.07	1.19	1.733	2.374	2.692	1.279	2.942	2.246
NM_080555	chr4	105157347	105232767	+	3154	1	Plpp3|1110003O22Rik|2610002D05Rik|AV025606|D4Bwg0538e|D4Bwg1535e|Lpp3|PRG-2|Ppab2b|Ppap2b|-|4 C6|4 49.18 cM|protein-coding	7.09	4.893	2.43	0.916	1.631	1.37	2.132	2.038	1.377	1.483
NM_001083903	chr7	30751471	30756134	+	726	1	Sbsn|1110005D19Rik|AI747508|-|7 B1|7|protein-coding	3.85	4.049	1.508	2.652	3.428	1.667	3.579	1.475	2.301	0.84
NM_027326	chr4	87769925	88033407	-	6099	1	Mllt3|2210011H10Rik|2610012I03Rik|3830408D16Rik|Af9|D4Ertd321e|-|4 C4|4 41.06 cM|protein-coding	2.32	1.898	1.017	1.195	1.85	1.871	3.86	4.074	3.917	3.334
NM_009834	chr3	51224447	51251654	+	3064	1	Noct|AU043840|Ccr4|Ccrn4l|-|3|3 C|protein-coding	1.767	1.919	3.395	3.59	2.761	4.007	1.347	2.587	1.581	2.323
NM_001199352	chrX	73655992	73660070	-	1474	1	Pnck|Bstk3|CaMKIbeta2|CaMKlb2|Camk1b|Punc|caMKlb1|-|X A7.3|X 37.38 cM|protein-coding	2.015	1.371	7.057	7.37	2.814	2.111	0.83	0.872	0.453	0.276
NM_001359981	chr15	36176229	36235621	+	3978	1	Spag1|tpis|-|15|15 B3.1|protein-coding	2.942	3.741	2.477	1.59	2.627	1.869	2.075	2.423	3.276	2.147
NM_022424	chr5	31292242	31295932	-	2320	1	Fndc4|2810430J06Rik|6330410H20Rik|AB030187|AI838506|AW487863|FRCP1|Fnmp1|-|5|5 B1|protein-coding	1.205	2.217	2.045	2.371	1.001	1.267	3.69	4.432	3.601	3.331
NM_001109897	chr7	102083116	102096864	+	3327	1	Trpc2|3010009O07Rik|AI115608|TRPC2a|TRPC2b|Trrp2|mTrp2|smTRPC2|trp2|-|7 E2|7 54.71 cM|protein-coding	1.208	2.43	2.029	3.803	2.144	1.663	4.319	2.576	1.908	3.056
NM_001370626	chr13	119488473	119610459	+	2167	1	Tmem267|EG633640|Gm7120|-|13|13 D2.3|protein-coding	5.159	7.545	2.779	1.84	2.297	2.234	0.423	0.593	1.234	1.032
NM_183315	chr8	4257646	4259274	-	1222	1	Ctxn1|BC028881|Ctxn|-|8 A1.1|8 1.99 cM|protein-coding	2.001	1.654	3.136	4.614	2.851	1.698	2.252	1.753	2.324	2.829
NM_018797	chr10	94790866	94944845	-	7279	1	Plxnc1|2510048K12Rik|AW742158|CD232|Vespr|-|10|10 C2|protein-coding	1.056	0.48	5.641	5.875	4.08	4.347	0.819	0.883	0.895	1.034
NM_172835	chr19	4931855	4943092	-	1928	1	Peli3|6030441F14Rik|A930011L17|BC028931|-|19|19 A|protein-coding	5.708	4.288	1.23	1.783	1.549	2.063	2.22	2.333	2.34	1.582
NM_001271409	chr14	70180468	70192246	-	1914	1	Sorbs3|SCAM-1|SH3P3|Sh3d4|vinexin-g|-|14 D2|14 36.27 cM|protein-coding	0.913	1.152	5.72	9.484	2.34	3.433	0.479	0.895	0.349	0.319
NM_001005510	chr12	75818318	76110928	+	21600	1	Syne2|6820443O06Rik|AW546258|Cpfl8|D12Ertd777e|KASH2|NUA|Nesp2g|dice|mKIAA1011|-|12 C3|12 33.11 cM|protein-coding	1.003	0.808	1.96	1.935	2.504	2.754	3.008	3.917	3.202	3.992
NM_001370864	chr7	19249435	19256545	+	1399	1	Gm38499|-|-|7 A3|7|protein-coding	2.872	1.576	4.174	4.423	3.083	2.472	2.294	1.072	0.478	2.617
NM_001359537	chr5	134932524	134942637	+	2716	1	Mettl27|AW492986|BC002286|Wbscr27|-|5|5 G2|protein-coding	1.672	0.744	1.209	2.987	4.642	4.838	2.082	1.183	3.076	2.621
NM_001001488	chr18	64528979	64661000	-	6410	1	Atp8b1|AI451886|FIC1|Ic|-|18|18 E1|protein-coding	5.532	3.783	1.651	1.352	1.372	0.486	3.601	3.208	1.642	2.411
NM_015788	chr14	61138457	61215499	+	15756	1	Sacs|A230052M14|DNAJC29|E130115J16Rik|-|14 D1|14 32.13 cM|protein-coding	1.43	1.189	2.745	1.676	2.885	3.171	2.386	3.005	3.033	3.472
NM_009344	chr10	111506286	111508649	+	1949	1	Phlda1|DT1P1B11|TDAG51|Tdag|-|10|10 D1|protein-coding	0.717	0.566	2.715	2.893	2.554	1.153	3.294	3.737	2.143	5.217
NM_010259	chr3	142594847	142619176	+	2807	1	Gbp2b|Gbp-1|Gbp1|Mag-1|Mpa-1|Mpa1|-|3 H1|3 66.69 cM|protein-coding	0	0	1.17	0.735	1.418	1.109	5.935	4.961	5.059	4.564
NM_001101471	chr12	76324891	76334151	+	6681	1	Akap5|3526401B18Rik|AKAP 150|AKAP-5|AKAP150|BB098886|Gm258|P150|-|12|12 C3|protein-coding	2.641	3.162	2.185	2.305	2.16	2.174	2.654	2.661	2.776	2.222
NM_020605	chr8	121730559	121791083	+	3896	1	Jph3|JP-3|Jp3|-|8|8 E1|protein-coding	7.398	7.026	1.92	2.33	1.746	1.331	1.099	0.44	1.115	0.522
NM_001195531	chr8	85067568	85067982	-	324	1	Gm5741|EG436049|-|8|8 C3|protein-coding	5.392	1.701	2.816	1.273	1.536	2.135	2.831	0.661	1.547	5.021
NM_001252440	chr16	78540336	78576688	-	5885	1	D16Ertd472e|1700010I10Rik|2310009O17Rik|E330003K22Rik|Eurl|-|16 C3.1|16 45.36 cM|protein-coding	3.354	3.247	1.985	2.243	1.55	2.115	2.416	2.985	2.555	2.454
NM_027017	chr2	150310937	150362765	-	642	1	3300002I08Rik|2900016H11Rik|-|2|2 G3|protein-coding	1.361	1.717	1.705	1.928	5.168	2.693	2.143	1.668	2.082	4.435
NM_001357408	chr9	60794442	60880431	+	4057	1	Uaca|2700059D02Rik|nucling|-|9|9 B|protein-coding	0.517	0.589	2.654	2.508	5.847	7.117	0.716	0.581	1.853	2.506
NM_028420	chr16	20619215	20621278	-	1278	1	Camk2n2|2900075A18Rik|-|16|16 B1|protein-coding	1.914	2.013	2.427	3.874	2.207	1.488	2.751	3.017	2.484	2.705
NM_173450	chr2	119034790	119042197	+	5129	1	Rpusd2|4921503C21Rik|9630001E10|BB231107|-|2|2 E5|protein-coding	4.189	2.901	2.953	2.842	2.555	3	1.758	1.921	1.336	1.308
NM_001081651	chr4	132302194	132303356	-	731	1	Rab42|9530096D07Rik|Rab42-ps|-|4|4 D2.3|protein-coding	3.346	2.513	3.245	1.881	3.177	2.365	2.509	1.758	2.286	1.669
NM_026854	chr18	49696145	49755601	-	3137	1	Dtwd2|1190002H09Rik|8030470C17Rik|AI414673|BB115449|-|18|18 C|protein-coding	3.007	3.982	2.501	2.104	2.909	2.866	1.51	1.707	1.917	2.204
NM_001190302	chr2	177944591	177957288	-	2737	1	Gm14326|-|-|2|2 H4|protein-coding	3.383	4.229	1.667	2.211	2.606	2.653	1.955	1.878	1.953	2.155
NM_053269	chr11	87376646	87404506	-	3915	1	Rad51c|R51H3|Rad51l2|-|11 C|11 52.08 cM|protein-coding	0.357	0.282	3.822	3.934	2.161	2.032	3.553	3.502	1.963	3.065
NM_146004	chr11	68556186	68558245	+	2057	1	Mfsd6l|-|-|11|11 B3|protein-coding	1.189	1.161	3.815	3.209	5.404	3.951	1.338	1.354	1.949	1.285
NM_021792	chr18	60373616	60392629	+	3037	1	Iigp1|2900074L10Rik|AI046432|AW111922|Ifgga1|Iigp|Irga6|-|18|18 D3|protein-coding	1.208	1.149	0.12	1.041	0.546	0.968	6.09	5.925	4.126	3.482
NM_053147	chr18	37518353	37521419	+	3064	1	Pcdhb22|Pcdhb15|PcdhbV|-|18|18 B3|protein-coding	2.68	2.638	3.812	2.648	1.949	0.903	3.492	3.286	1.363	1.858
NM_001290012	chr11	59970614	60046489	-	956	1	Pemt|PEAMT|PEMT2|PLMT|Pempt|Pempt2|-|11 B1.3|11 37.81 cM|protein-coding	1.279	1.153	3.054	3.452	3.471	2.894	1.759	3.809	2.447	1.276
NM_028402	chr13	67779693	67789080	+	3266	1	Zfp493|2900054J07Rik|Rslcan12|-|13|13 B3|protein-coding	4.386	6.131	1.006	1.305	1.27	1.482	2.574	2.033	2.046	2.304
NM_009620	chr12	81419443	81422039	-	2594	1	Adam4|AV274654|tMDCV|-|12|12 D1|protein-coding	3.973	2.833	3.799	2.863	2.366	1.866	1.591	1.817	1.61	1.725
NM_146254	chr4	103038065	103114299	-	3774	1	Wdr78|BC028975|-|4|4 C6|protein-coding	2.916	1.606	1.837	1.749	2.11	2.52	2.633	2.214	3.719	3.072
NM_133994	chr10	75774122	75781414	-	1866	1	Gstt3|AI118089|-|10|10 C1|protein-coding	2.247	4.627	1.858	2.727	1.156	2.038	2.785	2.296	2.596	1.962
NM_008793	chr10	80321283	80329473	-	2497	1	Pcsk4|AI647044|L21221|NEC 3|NEC3|PC4|SPC5|-|10 C1|10 39.72 cM|protein-coding	3.848	2.06	4.385	4.02	2.591	2.77	2.755	1.029	0.401	0.407
NM_001083906	chr8	76902330	77245012	+	5627	1	Nr3c2|MR|Mlr|-|8 C1|8 36.34 cM|protein-coding	5.992	8.424	1.167	0.66	0.59	0.399	2.01	2.056	1.544	1.41
NM_001291928	chr1	134199215	134234856	-	4566	1	Adora1|A1-AR|A1AR|A1R|AA1R|AI848715|ARA1|BB176431|Ri|-|1|1 E4|protein-coding	2.028	2.092	1.878	1.958	1.635	1.363	3.482	3.706	2.891	3.207
NM_201374	chr7	45183676	45204892	-	2188	1	Ccdc155|Gm1434|KASH5|-|7|7 B3|protein-coding	0.559	1.008	4.837	7.29	2.805	1.106	2.235	3.133	0.687	0.558
NM_001286494	chr8	113643213	113655533	+	762	1	Syce1l|4930481F22Rik|MMRP|PSESS|mmrp2|-|8|8 E1|protein-coding	3.897	3.134	2.155	2.166	2.613	1.588	1.204	2.249	3.07	2.135
NM_021491	chr8	106252548	106337965	-	5114	1	Smpd3|4631433G07Rik|AI427456|AW537966|fro|nSMase2|-|8|8 D3|protein-coding	1.059	0.898	3.497	2.447	5.45	5.984	0.927	0.628	1.731	1.511
NM_001113326	chr8	39581700	39642678	-	1455	1	Msr1|MRS-A|MSR|MSR-A|SR-AI|SR-AII|Scara1|Scvr|-|8 A4|8 23.89 cM|protein-coding	1.921	0.505	3.637	4.442	3.649	5.347	0.84	0.883	0.804	2.097
NM_175417	chr13	41763148	41847488	-	2431	1	Adtrp|9530008L14Rik|-|13|13 A4|protein-coding	5.174	5.366	1.877	2.206	2.252	1.565	2.264	0.881	1.787	0.753
NM_008727	chr3	90450592	90465866	-	4041	1	Npr1|AI893888|GC-A|NPR-A|NPRA|Pndr|-|3 F1|3 39.23 cM|protein-coding	1.6	2.319	2.168	5.581	2.956	3.337	1.097	1.431	1.86	1.761
NM_025752	chr19	42052228	42053628	+	1398	1	4933411K16Rik|-|-|19|19 C3|protein-coding	3.374	3.023	1.436	1.869	1.424	1.237	3.499	3.065	3.107	2.037
NM_001162922	chr2	178066878	178078425	-	1773	1	Zfp931|2810021G02Rik|-|2|2 H4|protein-coding	2.66	4.352	2.985	0.776	2.246	1.56	2.673	1.692	2.544	2.523
NM_013831	chr18	77794550	77882879	+	2245	1	Pstpip2|MAYP|cmo|-|18 E3|18 52.38 cM|protein-coding	3.268	1.473	3.902	3.369	4.434	2.927	1.157	1.527	1.116	0.815
NM_010654	chr6	129591810	129598775	+	859	1	Klrd1|CD94|-|6 F3|6 63.42 cM|protein-coding	9.762	11.549	0	0	0.773	0	0.178	0.499	0.972	0.237
NM_029254	chr17	71552061	71589533	+	1882	1	Spdya|4921517J08Rik|4930548B21Rik|GS4|MLZ-465|Spdy1|-|17|17 E1.3|protein-coding	3.249	1.757	4.169	2.996	3.173	1.194	1.218	2.276	1.42	2.485
NM_001291094	chr14	5790561	5807939	-	1647	2	Gm3383|-|-|14 A1|14|protein-coding	3.712	4.239	4.764	3.59	1.41	2.1	0.928	1.561	1.014	0.617
NM_001081642	chrX	73074345	73082507	-	1180	1	Xlr4a|-|-|X|X A7.3|protein-coding	3.701	1.868	2.01	1.981	2.249	1.465	3.886	1.997	1.841	2.93
NM_001355584	chr4	116221608	116303056	+	5067	1	Pik3r3|AA414954|p55|p55pik|-|4|4 D1|protein-coding	3.206	3.227	3.277	2.253	2.783	2.73	1.991	2.156	1.253	1.044
NM_175340	chr13	47012557	47014850	-	2291	1	Nhlrc1|AI505271|B230309E09Rik|EPM2B|-|13|13 A5|protein-coding	3.813	3.528	2.31	3.601	3.259	3.396	1.334	0.842	1.021	0.799
NM_001330608	chr7	51862015	51994461	+	2632	1	Gas2|Gas-2|-|7 B4|7 32.87 cM|protein-coding	2.058	1.466	2.773	3.553	2.836	4.007	1.684	1.709	2.031	1.777
NM_007503	chr9	45406077	45410278	+	551	1	Fxyd2|Atp1g1|-|9|9 A5.2|protein-coding	0.317	3.001	2.318	0.749	0.903	0.628	3.884	3.11	4.548	4.429
NM_001362806	chr11	113698171	113709526	-	1207	1	Cpsf4l|0610010C04Rik|1500000C01Rik|D11Ertd636e|-|11 E2|11 79.17 cM|protein-coding	3.474	3.957	1.663	2.165	1.649	1.576	1.266	3.905	2.353	1.853
NM_001252484	chr11	70688361	70700155	-	1071	1	Inca1|AI842396|-|11|11 B3|protein-coding	2.12	2.23	1.363	2.311	0.929	1.776	2.284	4	4.368	2.469
NM_007802	chr3	95499210	95509387	+	1573	1	Ctsk|AI323530|MMS10-Q|Ms10q|catK|-|3 F2.1|3 40.74 cM|protein-coding	1.111	1.518	1.276	1.224	1.687	0.879	4.47	2.588	4.036	5.042
NM_001357428	chr1	166254139	166316832	+	8072	1	Ildr2|2810478N18Rik|3110063L10Rik|AI852300|D1Ertd471e|Dbsm1|Ll|-|1 H2.3|1 73.61 cM|protein-coding	4.718	4.438	0.656	0.784	0.575	0.343	2.784	3.45	3.684	2.318
NM_008006	chr3	37348653	37404830	+	690	1	Fgf2|Fgf-2|Fgfb|bFGF|-|3 B|3 18.41 cM|protein-coding	2.279	0.266	0.793	0	0.481	0.251	2.88	5.899	5.569	5.305
NM_001310645	chr2	150402914	150451501	-	7158	1	Zfp442|ZIPO-II|-|2 G3|2|protein-coding	2.636	2.413	1.81	1.96	1.877	2.343	2.157	3.023	2.824	2.671
NM_001289602	chr18	35964830	36014716	+	4588	1	Psd2|6330404E20Rik|AW125584|EFA6C|-|18|18 B2|protein-coding	1.218	1.321	0.676	1.349	2.133	1.319	5.53	3.455	3.496	3.192
NM_010495	chr2	152736251	152737410	+	930	1	Id1|AI323524|D2Wsu140e|Idb1|bHLHb24|-|2 H1|2 75.41 cM|protein-coding	1.127	2.173	2.355	3.992	3.389	5.206	0.822	1.382	1.258	1.968
NM_001159351	chr16	15550986	15594518	-	5761	1	Ube2v2|1110021H13Rik|4632410D19Rik|5730524P06Rik|6820402M05|AI848315|C81524|MMS2|-|16|16 A2|protein-coding	3.427	3.412	1.964	2.172	2.073	2.491	1.91	1.673	2.233	2.259
NM_025687	chr9	50557148	50561268	-	610	1	Tex12|5730518K06Rik|-|9|9 A5.3|protein-coding	2.577	1.205	1.197	2.029	3.264	2.268	3.007	1.756	1.643	4.668
NM_173428	chr6	48448174	48501261	+	15547	1	Sspo|C79529|Scospondin|-|6|6 B2.3|protein-coding	1.135	1.229	0.481	0.495	0.598	0.423	6.361	4.313	5.083	3.493
NM_001172216	chr6	49367739	49389904	+	2004	1	Fam221a|D330028D13Rik|-|6|6 B2.3|protein-coding	0.872	0.825	4.098	5.833	2.649	1.122	3.356	2.886	0.834	1.116
NM_001024841	chr3	95236920	95241109	-	1466	1	Gm128|Ment|pmis1|-|3|3 F2.1|protein-coding	5.601	4.136	0.747	4.033	1.584	1.887	0.521	0.877	2.051	2.081
NM_011409	chr11	83191330	83215154	+	1811	1	Slfn3|-|-|11|11 C|protein-coding	0.772	0.913	4.333	1.746	2.107	2.482	2.616	3.075	2.768	2.695
NM_001316696	chr11	69897352	69900987	-	1535	1	2810408A11Rik|1700019L01Rik|4930470J18Rik|-|11|11 B3|protein-coding	1.593	1.556	2.734	1.881	5.08	2.365	2.39	1.675	2.939	1.192
NM_001033805	chr14	52016865	52019787	+	1218	1	Tmem253|G630016D24Rik|-|14|14 C2|protein-coding	2.438	2.715	2.247	1.468	2.86	1.703	3.137	2.638	2.195	2.004
NM_001360791	chr2	27442436	27444221	+	1669	1	Brd3os|A230069D13|D2Bwg1423e|Gm20071|-|2 A3|2 19.38 cM|protein-coding	3.768	3.412	0.984	2.884	1.889	2.486	1.557	1.797	2.302	2.315
NM_001163855	chr17	34398820	34460734	+	1549	1	BC051142|NG8|TSBP|Tesb|Tesbp|-|17 18.0 cM|17 B1|protein-coding	2.481	1.66	0.707	1.598	0.643	0.781	6.907	4.702	2.696	1.182
NM_026788	chr5	90931196	91021370	+	2235	1	Mthfd2l|1110019K23Rik|C630010D07Rik|-|5|5 E1|protein-coding	2.892	4.192	2.449	2.646	1.559	2.553	2.394	1.15	1.869	1.638
NM_001347458	chr10	67537930	67542188	+	2598	1	Egr2|Egr-2|Krox-20|Krox20|NGF1-B|Zfp-25|Zfp-6|-|10 B5.1|10 34.96 cM|protein-coding	3.362	2.546	2.388	4.234	3.129	3.927	1.059	0.989	0.836	0.861
NM_182929	chr4	120854799	120896575	+	6511	1	Rims3|A730060M23Rik|Nim3|Rim3|mKIAA0237|-|4|4 D2.2|protein-coding	2.227	1.749	2.719	2.175	2.115	2.602	1.995	3.257	2.258	2.186
NM_001355279	chr2	91184061	91195116	-	1722	1	Nr1h3|AU018371|LXR|RLD1|Unr1|-|2 E1|2 50.52 cM|protein-coding	2.333	1.814	2.225	1.996	1.349	1.205	3.994	2.737	2.911	2.716
NM_011454	chr13	32965261	32979064	+	2129	1	Serpinb6b|NK13|Spi12|ovalbumin|-|13 A3.2|13 13.78 cM|protein-coding	0.821	0	2.486	7.686	5.61	4.792	1.005	0.201	0.157	0.478
NM_172450	chr17	28896395	28915324	-	4580	1	4930539E08Rik|9130014G02|-|17|17 A3.3|protein-coding	1.869	1.163	4.184	2.162	3.332	2.303	2.269	2.152	2.152	1.599
NM_029608	chr2	172472554	172474316	+	645	1	Fam209|1700029J11Rik|-|2|2 H3|protein-coding	1.896	0.285	6.507	2.345	5.144	0.804	1.185	0.664	1.813	2.522
NM_009056	chr17	56775897	56831008	-	3259	1	Rfx2|5430432H19Rik|-|17 D|17 29.5 cM|protein-coding	0.858	0.846	1.568	2.236	3.207	2.812	2.298	2.432	2.973	3.931
NM_177139	chr2	50066429	50193569	+	3488	1	Lypd6|E130115E03Rik|-|2|2 C1.1|protein-coding	5.86	5.214	3.505	3.115	1.141	1.487	1.271	0.737	0.623	0.175
NM_001110850	chr18	3266354	3327591	-	2379	1	Crem|ICER|ICERI|-|18|18 A1|protein-coding	2.129	2.085	1.841	3.064	1.953	2.253	2.827	2.341	1.545	3.077
NM_013626	chr1	97821094	98095632	-	4075	1	Pam|PHM|-|1 D|1 47.76 cM|protein-coding	1.029	0.902	1.523	2.801	2.809	3.861	2.476	2.155	2.829	2.695
NM_007672	chr7	120957037	120982312	-	2517	1	Cdr2|AA617262|-|7 F2|7 65.04 cM|protein-coding	0.486	1.898	2.537	2.95	3.361	4.053	0.972	1.787	2.522	2.505
NM_144926	chr7	126950535	126970606	+	3779	1	Sez6l2|AI835913|AW121566|BSRP-A|Psk1|-|7|7 F3|protein-coding	2.959	2.722	2.608	2.365	2.107	2.15	2.306	1.644	2.122	2.045
NM_008908	chr18	53406341	53418007	-	1279	1	Ppic|CyP-20c|-|18|18 D1|protein-coding	0	0	4.994	6.881	3.502	3.65	0.598	0.67	1.437	1.272
NM_009437	chr15	78399556	78405865	-	1098	1	Tst|rhodanese|-|15 E1|15 37.47 cM|protein-coding	1.75	1.673	2.161	2.755	2.871	2.677	1.392	0.585	3.956	3.149
NM_001291903	chr15	64699035	64922296	-	4930	1	Adcy8|AC8|AW060868|-|15 D1|15 29.03 cM|protein-coding	7.937	6.223	0.444	0.279	0.101	0.07	3.038	2.129	1.728	0.99
NM_010831	chr17	31844248	31855804	-	4507	1	Sik1|Hrt-20|Msk|Sik|Sik-1|Snf1lk|-|17 B1|17 17.25 cM|protein-coding	0.93	1.101	1.539	2.899	2.834	2.417	3.459	3.422	2.632	1.67
NM_008655	chr10	80930091	80932204	+	1260	1	Gadd45b|AI323528|Myd118|-|10 C1|10 39.72 cM|protein-coding	3.05	3.791	3.331	5.02	2.107	2.47	0.97	0.34	0.53	1.291
NM_177868	chr4	141890623	142011651	-	4471	1	Fhad1|2900090M10Rik|B230311F11|-|4|4 E1|protein-coding	2.11	2.917	2.694	1.907	2.226	1.934	2.461	1.198	2.541	2.911
NM_010599	chr11	69326258	69333041	+	2521	1	Kcnab3|C330022D06Rik|Kcnab4|mKv(beta)4|-|11|11 B3|protein-coding	1.178	1.822	3.836	4.146	3.29	1.509	2.668	1.445	1.524	1.452
NM_009894	chr14	55754055	55758424	-	1166	1	Cideb|1110030C18Rik|AI790179|CIDE-B|-|14|14 C3|protein-coding	0.449	2.206	3.913	2.948	2.988	1.483	3.933	2.205	1.863	0.872
NM_033607	chr9	64235201	64236362	+	1159	1	Uchl4|-|-|9 C|9 34.58 cM|protein-coding	3.919	2.536	3.936	0.949	1.002	1.492	1.451	3.327	1.73	2.457
NM_021440	chr11	118332360	118342534	-	1973	1	Cep295nl|Ddc8|FS39|Kiaa1731nl|-|11|11 E2|protein-coding	2.833	1.117	4.994	1.742	5.381	1.753	1.317	1.194	1.524	0.928
NM_133190	chr7	3394042	3416266	+	2110	1	Cacng8|-|-|7 A1|7 1.98 cM|protein-coding	1.076	1.654	0.951	0.391	0.393	0.246	4.202	6.193	4.276	3.373
NM_007982	chr15	73205105	73423191	-	4380	1	Ptk2|FADK 1|FAK|FRNK|Fadk|p125FAK|-|15 D3|15 33.94 cM|protein-coding	3.629	3.356	1.333	1.633	1.136	0.75	2.687	3.962	1.755	2.507
NM_001194940	chr8	36567739	36952442	-	7603	1	Dlc1|A730069N07Rik|Arhgap7|HP|STARD12|dlc-1|-|8 A4|8 23.05 cM|protein-coding	3.676	3.431	2.256	2.785	1.724	1.797	2.674	1.719	1.802	0.883
NM_001102563	chr7	127017542	127021211	-	2484	1	Prrt2|1500031I19Rik|AI195361|DSPB3|-|7|7 F3|protein-coding	2.461	2.145	2.13	1.273	1.803	2.227	1.6	1.983	3.094	4.012
NM_181412	chr15	88751711	88784516	+	5369	1	Zbed4|1700009F06Rik|-|15|15 E3|protein-coding	1.692	2.156	2.481	2.612	2.657	2.254	1.509	2.434	2.085	2.841
NM_001199243	chr5	48389503	48482656	-	1989	1	Kcnip4|AV032399|Calp|Calp250|KChIP4|KChIP4a|-|5|5 B3|protein-coding	4.04	1.847	2.661	2.074	1.668	3.129	2.152	1.185	1.596	2.352
NM_001370877	chr9	107593073	107597075	-	975	1	Lsmem2|-|-|9|9 F1|protein-coding	0.538	0.377	3.556	3.244	3.403	4.433	2.508	1.977	1.371	1.252
NM_001110146	chr1	150449412	150466165	-	1870	1	Prg4|CACP|DOL54|JCAP|MSF|SZP|lubricin|-|1|1 G1|protein-coding	2.989	0.589	1.854	2.721	2.928	2.127	3.351	2.291	2.055	1.74
NM_021546	chr2	154544405	154558853	-	1795	1	Necab3|2900010M17Rik|AI853434|Apba2bp|Nip1|XB51|-|2|2 H1|protein-coding	0.195	0.307	4.066	3.754	0.739	2.023	4.087	4.416	1.117	1.926
NM_010264	chr2	38723374	38926461	-	6172	1	Nr6a1|1700113M01Rik|Gcnf|NCNF|RTR|-|2|2 B|protein-coding	2.632	2.739	2.158	2.651	2.742	2.717	2.229	1.666	2.03	1.054
NM_130455	chr10	79970724	79977190	+	3263	1	Grin3b|GluN3B|NR3B|-|10|10 C1|protein-coding	2.463	3.266	1.901	2.107	1.932	1.643	3.139	2.166	1.792	2.181
NM_001357262	chr4	126322121	126325688	-	1529	1	Tekt2|AU014974|tektin-t|-|4|4 D2.2|protein-coding	4.57	3.485	2.268	1.799	1.193	1.018	1.2	2.802	2.513	1.729
NM_177293	chrX	56797953	56822325	-	2777	1	Map7d3|4933424A10Rik|Mtap7d3|-|X|X A6|protein-coding	0.881	0.992	1.38	1.733	1.732	2.366	3.082	3.163	4.151	3.003
NM_029398	chr1	21218575	21230167	+	1161	1	Tmem14a|5730496E24Rik|C85783|PTD011|-|1|1 A4|protein-coding	1.655	1.424	1.886	1.658	2.286	1.34	1.975	2.214	4.173	3.854
NM_001272033	chrX	12936873	12938541	+	1666	1	AA414768|-|-|X|X A1.1|protein-coding	3.46	2.867	1.753	2.229	1.892	1.764	1.56	2.057	2.307	2.563
NM_001289118	chr11	97490783	97500340	-	1420	1	4933428G20Rik|-|-|11|11 D|protein-coding	1.476	0.388	2.956	4.067	6.893	2.922	0.969	1.659	0.235	0.859
NM_001193661	chr5	5505015	5514849	-	3633	1	Cldn12|-|-|5|5 A1|protein-coding	4.183	4.652	2.059	3.142	1.598	2.237	0.926	1.356	0.966	1.288
NM_175648	chr7	104355398	104358646	-	2767	1	Trim30b|A530023O14Rik|Trim30-1|-|7|7 E3|protein-coding	5.556	5.511	1.253	1.044	0.42	0.25	2.652	2.477	1.389	1.837
NM_001033227	chr11	61672782	61720799	-	2243	1	Slc5a10|C330021F16Rik|SGLT5|-|11|11 B2|protein-coding	7.321	6.307	1.058	1.41	1.553	1.002	0.886	1.815	0.745	0.272
NM_198635	chr10	75954514	76009589	+	2820	1	Gm5134|EG333669|-|10 C1|10|protein-coding	5.08	5.147	0.906	0.927	0.412	1.165	3.035	2.583	1.659	1.442
NM_009985	chr19	5465043	5468507	-	1426	1	Ctsw|lymphopain|-|19|19 A|protein-coding	0.858	1.031	1.28	0.386	1.745	1.576	3.859	4.657	3.28	3.565
NM_027181	chrX	102119469	102127673	+	465	1	Pin4|2410002I22Rik|EPVH|Par14|-|X|X D|protein-coding	1.127	1.58	1.57	3.844	3.211	2.231	2.63	0.921	2.874	2.187
NM_027744	chr12	87221123	87238601	-	1402	1	Noxred1|4933437F05Rik|-|12|12 D2|protein-coding	0.623	1.441	1.171	2.06	0.947	1.727	2.399	4.125	4.052	3.626
NM_001256052	chr13	67096613	67114028	-	2972	1	Rslcan18|mszf51|-|13|13 B3|protein-coding	1.822	2.967	1.535	1.064	1.73	1.28	3.24	2.379	3.485	2.669
NM_001001152	chr13	67254918	67269068	-	3482	1	Zfp458|BC062958|Gm33446|Rslcan-7|Znf728|mszf59-2|-|13 B3|13 34.54 cM|protein-coding	2.609	2.269	2.882	0.553	2.668	1.788	2.107	2.215	2.591	2.453
NM_001271564	chr2	19199118	19310243	+	2935	1	Armc3|4921513G22Rik|-|2|2 A3|protein-coding	1.845	3.067	1.927	2.108	1.583	1.119	3.125	2.336	1.765	3.257
NM_011581	chr17	14665500	14694262	-	5898	1	Thbs2|TSP2|Thbs-2|-|17 A2|17 8.95 cM|protein-coding	1.511	0.748	1.052	1.119	1.688	1.671	3.576	3.378	3.654	3.724
NM_001286417	chr15	77078990	77153812	-	4573	1	Rbfox2|Fbm2|Fxh|Hrnbp2|Rbm9|-|15|15 D3|protein-coding	3.973	4.339	2.474	2.315	1.669	1.134	1.504	1.921	1.498	1.29
NM_011056	chr13	108654177	109955969	+	7030	1	Pde4d|9630011N22Rik|Dpde3|-|13 D2.1|13 59.69 cM|protein-coding	4.373	3.606	1.713	1.506	2.147	1.377	1.826	1.524	2.353	1.649
NM_001085373	chr18	44425060	44812182	-	7837	1	Mcc|D18Ertd451e|E330037C19|-|18 B3|18 23.74 cM|protein-coding	1.115	0.797	3.726	3.229	3.662	3.905	1.833	1.531	1.236	1.012
NM_028715	chr8	71708387	71725681	-	3130	1	Fcho1|3322402E17Rik|N28152|-|8|8 B3.3|protein-coding	0.781	0.763	1.924	2.46	2.65	2.652	2.93	2.532	3.043	2.274
NM_001359753	chr10	112271273	112466304	+	5032	1	Kcnc2|AW047325|B230117I07|KShIIIA|Kv3.2|-|10 D2|10 60.3 cM|protein-coding	1.111	0.438	2.865	2.459	3.033	3.402	3.159	1.916	2.557	1.051
NM_001252470	chr7	44959372	44974851	-	2771	1	Cpt1c|6530437J22Rik|9630004I06Rik|CPT I-C|CPT IC|CPT1-B|CPTI-B|-|7|7 B3|protein-coding	0.946	0.53	1.054	1.687	1.676	2.246	3.53	2.319	4.462	3.523
NM_001004180	chr5	114568251	114613218	+	2688	1	Fam222a|-|-|5|5 F|protein-coding	2.73	2.734	2.783	3.223	2.592	1.479	2.275	1.594	1.554	0.984
NM_010321	chr17	46725664	46729165	-	1024	1	Gnmt|-|-|17 22.9 cM|17 C|protein-coding	4.436	3.588	2.495	2.552	0.81	2.364	1.343	1.046	2.284	0.993
NM_026983	chr6	136907387	136922180	-	944	1	Erp27|1810033M07Rik|1810047B09Rik|-|6|6 G1|protein-coding	4.811	2.141	1.933	0.583	2.46	0.549	2.105	2.269	1.593	3.447
NM_175329	chr10	75933130	75937750	+	1484	1	Chchd10|1620401E04Rik|AI267078|Ndg2|-|10|10 C1|protein-coding	2.354	0.99	6.148	4.726	1.9	3.845	0.412	0.866	0.225	0.411
NM_001164682	chr1	59120935	59163389	-	2957	1	Mpp4|Dlg6|-|1|1 C1.3|protein-coding	1.359	1.988	2.468	3.488	1.795	2.456	2.378	2.246	1.808	1.857
NM_001358562	chr10	41538844	41716463	-	7044	1	Ccdc162|5033413D22Rik|Ccdc162p|Gm29096|Gm61|Gm6976|-|10|10 B2|protein-coding	7.167	5.868	3.86	0.957	3.156	0.663	0.022	0.03	0.071	0.029
NM_001081217	chr16	3847223	3858880	+	5937	1	Zfp174|Gm1754|-|16|16 A1|protein-coding	3.825	3.59	1.629	1.76	1.565	2.009	2.137	1.552	2.054	1.678
NM_178689	chr19	58943425	58971421	+	2551	1	Eno4|6430537H07Rik|-|19|19 D2|protein-coding	2.602	2.665	0.215	0.27	0.65	0.474	5.033	3.695	3.799	2.392
NM_133871	chr3	151730923	151749910	-	2849	1	Ifi44|A430056A10Rik|AW261460|MTAP44|p44|-|3|3 H3|protein-coding	0.245	0.193	0.833	0.627	0.466	0.243	5.794	6.316	2.58	4.497
NM_011760	chr17	21423227	21435384	+	2530	1	Zfp54|2810034D10Rik|KRAB10|Zfp-54|Zfp76|mszf83|-|17 A3.2|17 11.4 cM|protein-coding	3.867	2.542	0.433	1.576	1.77	1.777	1.812	1.693	2.707	3.617
NM_011698	chr7	45367891	45370564	-	708	1	Lin7b|LIN-7B|MALS-2|Veli2|-|7|7 B3|protein-coding	2.467	0.778	1.804	2.719	2.109	1.709	3.238	4.539	2.124	0.287
NM_001165952	chr3	100922493	100936925	+	3333	1	Trim45|4921530N01Rik|-|3|3 F2.2|protein-coding	1.73	2.536	1.204	2.806	2.389	1.868	2.431	1.928	2.657	2.197
NM_027941	chr3	30624267	30647818	-	1827	1	Lrrc34|1700007J06Rik|SPATA34|-|3|3 A3|protein-coding	0.669	0.201	4.195	3.763	4.359	1.798	1.841	2.697	1.097	1.113
NM_173745	chr11	3895240	3901296	+	4628	1	Dusp18|4930527G07Rik|AI430870|BB028064|DSP18|DUSP20|LMWDSP20|-|11|11 A1|protein-coding	2.605	2.62	2.681	3.268	2.079	1.756	2.114	1.389	1.769	1.45
NM_029858	chr17	88626555	88645724	+	2977	1	Ston1|4921524J06Rik|C86231|Salf|Sblf|-|17|17 E4|protein-coding	5.105	3.95	1.532	1.016	1.728	0.987	2.054	2.231	1.796	1.298
NM_001285881	chr1	65107313	65123214	-	2173	1	D630023F18Rik|AI314969|-|1|1 C2|protein-coding	0.241	0	0.924	2.405	2.367	4.138	3.798	3.253	2.23	2.34
NM_001170853	chr1	173857220	173880187	-	1896	1	Mndal|Gm2785|Ifi212|-|1 H3|1|protein-coding	0.737	1.357	0.385	1.233	0.525	0.547	3.467	4.293	3.965	5.149
NM_021717	chr6	128399766	128408935	+	1888	1	Nrip2|AW491344|NIX1|-|6|6 F3|protein-coding	0.833	1.557	0.29	1.894	1.757	2.198	4.129	2.837	3.451	2.693
NM_175283	chr13	69573449	69611463	-	2658	1	Srd5a1|0610031P22Rik|4930435F02Rik|S5AR 1|Srd5a-1|-|13 B3-C1|13 35.55 cM|protein-coding	0.789	0.76	1.648	3.621	2.122	2.667	2.013	2.176	3.143	2.678
NM_029509	chr5	105014153	105053561	-	2447	1	Gbp8|5830443L24Rik|mGBP8|-|5|5 E5|protein-coding	0.714	1.051	2.312	3.147	0.814	1.201	4.31	3.764	1.98	2.244
NM_025566	chr17	56162491	56173955	+	2361	1	Tnfaip8l1|2600017J23Rik|TIPE1|-|17|17 D|protein-coding	0.222	0.311	0.85	0.757	4.427	6.884	0.065	0.544	4.175	3.273
NM_001290497	chr7	25669140	25675166	-	722	1	Tmem91|A830041P22Rik|DSPC3|SynDIG3|-|7|7 A3|protein-coding	1.936	3.817	2.527	0.381	1.149	1.437	2.117	2.967	2.314	2.817
NM_007487	chr12	40033291	40037376	-	3653	1	Arl4a|AI467555|Arl4|-|12 B1|12 18.06 cM|protein-coding	3.204	2.464	2.348	3.124	1.953	2.461	1.046	1.466	1.326	2.06
NM_001356509	chr1	128588199	128592299	-	1804	1	Cxcr4|CD184|CXC-R4|CXCR-4|Cmkar4|LESTR|PB-CKR|PBSF/SDF-1|Sdf1r|b2b220Clo|-|1 E3|1 56.43 cM|protein-coding	1.549	1.629	0.708	2.973	3.77	6.134	0.932	1.187	1.204	1.353
NM_001356604	chr19	6164439	6172475	+	1382	1	Batf2|B-ATF-2|-|19|19 A|protein-coding	3.919	2.393	1.32	0.896	0.96	0.751	2.101	4.185	2.539	2.355
NM_029112	chr5	123037127	123047016	-	1116	1	Morn3|4930438O03Rik|-|5|5 F|protein-coding	0.939	1.975	2.943	3.82	1.932	2.634	1.917	1.536	1.347	2.369
NM_008415	chr15	74702412	74709322	-	5525	1	Jrk|-|-|15 D3|15 34.26 cM|protein-coding	2.846	3.591	1.982	2.489	2.102	2.159	1.439	1.512	1.754	1.472
NM_175495	chr13	76054851	76056996	-	2143	1	Gpr150|C030001A19Rik|PGR11|-|13|13 C1|protein-coding	4.157	3.172	1.873	1.925	2.477	2.098	1.427	1.2	1.481	1.518
NM_001033343	chr19	44516957	44545848	-	3895	1	Sec31b|Gm341|Sec31l2|-|19|19 C3|protein-coding	3.364	3.207	0.843	1.765	1.746	2.042	2.198	1.815	2.359	1.984
NM_001316755	chr2	156312473	156357102	+	1865	1	Cnbd2|4921517L17Rik|5430421B09Rik|Cris|-|2 H1|2|protein-coding	2.529	3.251	1.761	2.359	2.669	1.205	1.147	2.527	2.867	0.981
NM_007650	chr19	10718143	10738974	-	2056	1	Cd5|Ly-1|Ly-12|Ly-A|Lyt-1|-|19 A|19 7.16 cM|protein-coding	0.51	0.715	0.444	1.806	1.13	1.177	3.643	3.022	5.363	3.462
NM_001330781	chr11	61505144	61512931	+	697	1	B9d1|AW045994|B9|Eppb9|-|11|11 B2|protein-coding	1.003	1.054	2.618	2.959	3.808	2.977	0.877	1.537	2.397	2.042
NM_009601	chr11	69784036	69795937	-	2136	1	Chrnb1|Achr-2|Acrb|-|11 B3|11 42.87 cM|protein-coding	2.699	2.838	2.478	2.897	1.398	1.619	2.29	1.605	1.486	1.904
NM_028235	chr2	75935850	75938462	-	2610	1	Ttc30b|2510042P03Rik|Tcc30b|-|2|2 C3|protein-coding	3.614	3.027	0.769	1.686	1.716	2.252	2.05	1.642	2.432	2.026
NM_026674	chr9	66814994	66834706	-	5177	1	Aph1c|0610008A10Rik|APH-1b|Aph1b|-|9|9 C|protein-coding	2.092	1.81	2.15	2.816	1.538	1.069	2.953	2.152	2.356	2.278
NM_153112	chr7	24482023	24504533	+	2144	1	Cadm4|Igdf4c|Igsf4c|Tsll2|-|7|7 A3|protein-coding	2.77	1.371	3.064	3.143	2.553	1.935	1.996	0.999	1.558	1.802
NM_177940	chr16	20611601	20645915	+	3328	1	Eef1akmt4-ece2|Eef1akmt4|-|16 B1|protein-coding	1.47	1.325	2.467	2.644	2.193	2.702	1.745	1.995	1.958	2.689
NM_028133	chr12	54178981	54203874	-	2669	1	Egln3|2610021G09Rik|AI505553|AI648162|Hif-p4h-3|Phd3|SM-20|-|12|12 C1|protein-coding	1.244	1.446	2.94	3.555	3.978	3.174	1.374	1.445	1.189	0.838
NM_001039223	chr2	119174509	119177568	+	3057	1	Gm14137|-|-|2|2 E5|protein-coding	4.629	2.825	1.134	2.519	1.845	3.054	0.8	1.331	1.312	1.73
NM_175349	chr17	5417323	5418767	-	1442	1	Ldhal6b|4933402O15Rik|AI326310|LDHL|Ldhal|-|17|17 A1|protein-coding	2.423	1.274	1.392	2.003	4.142	2.998	2.332	1.04	1.854	1.692
NM_026547	chr4	116136728	116144616	-	1423	1	Lurap1|1520402A15Rik|Lrp35a|-|4|4 D1|protein-coding	3.192	0.516	4.232	3.576	1.865	1.701	1.182	1.204	2.231	1.429
NM_001347617	chr11	120608477	120609093	+	526	1	Npb|PPL7|mPPL7|-|11|11 E2|protein-coding	2.325	1.048	3.469	2.353	1.577	3.616	0.291	2.036	2.859	1.547
NM_001199843	chr12	86082561	86162459	+	798	1	Ift43|1700019E19Rik|R75064|-|12|12 D2|protein-coding	1.095	2.532	2.744	2.068	1.247	1.3	1.532	4.027	1.256	3.313
NM_010171	chr3	121723537	121735052	+	1868	1	F3|AA409063|CD142|Cf-3|Cf3|TF|-|3 G1|3 52.94 cM|protein-coding	1.683	1.082	2.051	1.472	1.865	0.926	3.6	3.67	2.683	2.069
NM_025781	chr8	111864898	111876675	-	1938	1	Tmem170|9030409E16Rik|AA403674|D8Bwg1414e|Tmem170a|-|8 E1|8 58.08 cM|protein-coding	3.425	1.801	1.789	1.987	1.969	1.249	2.682	2.542	1.638	1.994
NM_172637	chr19	36554639	36621135	+	4738	1	Hectd2|4921524L07|A630025O09Rik|AW212605|-|19|19 C2|protein-coding	2.433	2.21	1.001	0.9	1.611	0.949	3.387	3.346	3.103	2.103
NM_134148	chr19	4164324	4175479	-	3956	1	Carns1|AI790298|Atpgd1|mKIAA1394|-|19|19 A|protein-coding	3.886	2.136	1.568	2.155	1.929	1.049	2.318	1.679	2.365	1.902
NM_007865	chr17	15367354	15375823	-	3415	1	Dll1|Delta1|-|17 A2|17 8.95 cM|protein-coding	2.046	1.614	4.595	6.241	1.895	1.721	0.806	0.878	0.587	0.596
NM_130886	chr11	119307768	119345379	+	4185	1	Card14|Bimp2|CARMA2|-|11|11 E2|protein-coding	6.345	4.873	0.959	1.117	1.348	1.322	1.461	1.28	1.437	0.826
NM_011670	chr5	66676121	66687234	+	1136	1	Uchl1|AW822034|C88048|PGP 9.5|PGP9.5|R75593|UCH-L1|UCHL-1|gad|-|5 C3.1|5 35.95 cM|protein-coding	0.615	0	1.928	4.116	1.314	1.065	3.902	2.64	2.5	2.864
NM_008653	chr2	91118144	91136516	+	4116	1	Mybpc3|-|-|2|2 E1|protein-coding	1.485	1.294	2.571	2.606	3.386	2.94	1.597	0.937	2.151	1.976
NM_001081680	chr13	74371426	74376566	-	1624	1	Zfp72|Zfp74|-|13|13 C1|protein-coding	4.518	5.769	0.674	0.931	1.124	1.171	2.165	1.187	1.646	1.753
NM_001310055	chr8	70139499	70167488	+	1538	1	Gm45929|2310045n01rik-mef2b|-|8 B3.3|8|protein-coding	2.953	2.509	1.424	2.682	2.157	2.024	1.093	2.229	1.195	2.645
NM_001289741	chr6	54681624	54703855	+	3340	1	Mturn|2410066E13Rik|AI448550|B230212L03Rik|-|6|6 B3|protein-coding	2.929	2.145	1.202	2.594	1.689	1.708	2.654	2.052	1.901	2.009
NM_001290353	chr4	62189537	62208202	-	3489	1	Zfp37|Tzn|Zfp-37|-|4 B3|4 33.04 cM|protein-coding	4.707	7.267	1.726	1.498	0.951	1.635	1.183	0.307	0.67	0.933
NM_001162956	chr10	58497937	58576244	+	2448	1	Ccdc138|6230424H07Rik|BC042726|-|10|10 B4|protein-coding	1.784	0.675	2.684	2.921	2.304	1.695	2.56	1.925	1.501	2.825
NM_177604	chr1	130731976	130744622	+	2903	1	AA986860|E030025M07|Sarg|-|1|1 E4|protein-coding	2.588	1.645	1.634	1.516	1.886	1.608	2.633	3.099	1.669	2.592
NM_008519	chr14	55765962	55768492	+	1388	1	Ltb4r1|BLT1|BLTR|Ltb4r|mBLTR|-|14 C3|14 28.19 cM|protein-coding	3.524	2.118	1.183	2.477	1.554	1.744	2.092	3.395	1.444	1.319
NM_173393	chr14	63606530	63820410	+	2532	1	Xkr6|2700008G24Rik|BC024502|Xrg6|-|14|14 D1|protein-coding	2.967	2.902	1.802	1.249	2.228	1.366	2.234	2.877	1.848	1.365
NM_001289551	chr7	128246812	128255699	+	3887	1	Tgfb1i1|ARA55|Hic5|TSC-5|hic-5|-|7|7 F3|protein-coding	1.708	2.647	0.845	1.274	0.598	0.801	4.286	4.078	2.235	2.354
NM_175030	chr4	117126813	117128730	+	976	1	Tctex1d4|4833401D15Rik|-|4|4 D1|protein-coding	2.685	0.376	1.122	1.409	1.7	1.594	5.325	2.414	2.739	1.459
NM_001009546	chr19	6105781	6115989	+	2669	1	Naaladl1|Gm964|Naaladasel|-|19|19 A|protein-coding	0.065	0.069	1.231	2.37	3.356	5.183	1.088	1.846	2.566	3.048
NM_198411	chr12	112588784	112615557	+	4577	1	Inf2|2610204M08Rik|AA589465|AW125550|EG629699|-|12|12 F1|protein-coding	1.718	1.003	1.595	1.713	1.595	2.795	1.57	3.557	2.117	3.155
NM_001114116	chr7	44384126	44400030	+	2458	1	Syt3|AI385753|sytIII|-|7 B3|7 28.83 cM|protein-coding	6.112	7.325	0.148	1.063	0.135	0.352	1.928	1.83	1.088	0.827
NM_022409	chr7	19577287	19580656	+	1525	1	Zfp296|2210018A16Rik|Znf296|-|7|7 A3|protein-coding	2.635	4.698	0.598	1.082	1.632	1.361	1.303	1.967	2.848	2.667
NM_029981	chr2	27079379	27108981	+	3591	1	Adamtsl2|A930008K15Rik|tcp-1|-|2|2 A3|protein-coding	7.102	5.628	1.575	0.536	0.554	0.433	2.001	0.954	0.93	1.076
NM_008554	chr7	142966822	142969264	-	1607	1	Ascl2|2410083I15Rik|Mash2|bHLHa45|-|7 F5|7 88.08 cM|protein-coding	2.392	2.515	3.52	3.594	1.755	2.797	1.522	1.2	0.728	0.759
NM_145834	chr8	122422020	122423639	+	715	1	Il17c|IL-17C|-|8|8 E1|protein-coding	3.176	1.542	1.787	1.154	3.248	0.725	1.924	1.498	1.168	4.551
NM_206935	chr5	77004055	77009478	+	397	1	Arl9|1700110A09Rik|-|5|5 C3.3|protein-coding	4.84	4.165	0	0.346	2.089	1.742	3.465	1.079	2.525	0.512
NM_198634	chr19	5891138	5894128	-	2132	1	Tigd3|-|-|19|19 A|protein-coding	1.557	1.465	4.451	1.87	1.556	1.054	1.649	3.316	1.646	2.099
NM_183264	chr10	130322852	130362642	+	1683	1	Tespa1|5830405N20Rik|A430001F24Rik|AI450549|Itprid3|-|10|10 D3|protein-coding	0	0.109	0	0	0	0	2.997	5.728	4.566	7.25
NM_009708	chr11	101468175	101471853	+	1387	1	Rnd2|Arhn|Rohn|rho7|-|11|11 D|protein-coding	2.267	1.325	4.079	4.065	1.196	1.371	0.441	2.162	1.686	2.053
NM_021506	chr8	61224171	61396072	+	5167	1	Sh3rf1|2200003J05Rik|Posh|R75531|Sh3md2|-|8|8 B3.1|protein-coding	0.845	0.889	3.567	2.342	1.959	2.142	2.485	2.902	1.52	1.968
NM_178020	chr9	107581296	107587359	+	1824	1	Hyal3|Hyl3|-|9 F1|9 58.19 cM|protein-coding	0.958	0.504	2.901	3.468	1.364	2.275	2.933	2.114	1.649	2.453
NM_001195727	chr7	105375038	105378376	+	1146	1	Gm5901|EG545989|-|7|7 E3|protein-coding	2.591	1.283	1.433	1.92	0.579	2.414	3.201	2.243	2.624	2.307
NM_172203	chrX	134086421	134111854	-	2548	1	Nox1|GP91-2|MOX1|NOH-1|NOH1|NOX1a|NOX1alpha|Nox-1|-|X 55.69 cM|X E3|protein-coding	1.783	2.74	2.865	3.886	1.823	3.189	0.78	0.925	1.246	1.357
NM_019637	chr14	45351186	45376884	+	4245	1	Styx|0610039A20Rik|hStyxb|-|14|14 C1|protein-coding	1.77	1.991	2.063	1.814	2.423	2.037	2.088	1.665	2.479	2.252
NM_001042670	chr5	4192367	4197651	+	1364	1	Mterf1b|Gm9897|-|5 A1|5|protein-coding	3.074	2.155	0.803	2.42	1.703	1.901	2.241	1.256	2.94	2.087
NM_001277904	chr7	4504570	4515975	-	979	1	Tnnt1|AW146156|Tnt|sTnT|ssTnT|-|7 A1|7 2.6 cM|protein-coding	1.249	0.563	1.305	1.826	5.761	4.239	1.093	0.438	1.365	2.701
NM_177115	chr18	56761716	56925548	-	1747	1	March3|6330411I15Rik|A530081L18Rik|AI843639|MARCH-III|-|18 D3|18|protein-coding	3	3.155	1.985	2.44	1.994	2.672	1.575	1.594	0.669	1.397
NM_173738	chr7	29843936	29853648	-	2757	1	Zfp940|-|-|7|7 B1|protein-coding	4.562	4.198	1.125	1.297	1.625	1.254	1.83	1.476	1.454	1.623
NM_172522	chr9	64385626	64700975	+	3627	1	Megf11|2410080H04Rik|D130061K05|-|9|9 C|protein-coding	0.915	1.216	1.258	0.796	1.052	0.953	4.72	2.835	3.961	2.691
NM_007721	chr11	101172998	101175443	-	1721	1	Ccr10|C-C CKR-10|CC-CKR-10|CCR-10|Cmkbr9|Gpr2|-|11 D|11 64.34 cM|protein-coding	1.421	2.135	0.954	1.199	0.675	1.407	3.908	2.738	2.524	3.427
NM_028055	chr11	114790669	114795892	-	2255	1	Btbd17|1500005I02Rik|Tango10a|-|11|11 E2|protein-coding	1.937	0.733	3.803	4.33	4.267	2.224	1.085	0.665	0.889	0.451
NM_001311095	chr9	60587224	60687534	-	2583	1	Lrrc49|AI430817|AW050057|D430025H09Rik|PGs4|p79|-|9|9 B|protein-coding	1.217	1.067	1.342	1.704	3.789	2.477	1.42	1.493	2.717	3.149
NM_001253889	chr14	55650184	55652539	+	1414	1	Tssk4|1700020B19Rik|4933424F08Rik|TSK-4|TSSK-4|-|14|14 C3|protein-coding	0.494	0.65	2.839	3.209	2.346	0.611	2.486	2.575	2.127	3.02
NM_133500	chr2	29194726	29248099	-	1738	1	Ntng2|2610016D08Rik|Lmnt2|-|2 B|2 19.57 cM|protein-coding	1.608	2.431	0.105	0.237	0.477	0.398	2.814	5.423	3.461	3.393
NM_026624	chr2	25218745	25222281	+	1117	1	Fam166a|4931415M17|-|2|2 A3|protein-coding	0.156	0.493	1.144	1.6	2.525	3.56	0.547	2.877	2.692	4.734
NM_145987	chr4	141614233	141618633	-	2058	1	Tmem82|-|-|4|4 D3|protein-coding	1.019	0.803	2.749	3.207	2.338	3.361	2.822	1.874	1.137	0.889
NM_001163031	chr8	83723251	83741311	-	2945	1	Adgre5|AA409984|Cd97|TM7LN1|-|8 C2|8 40.22 cM|protein-coding	1.72	1.684	1.611	2.942	3.605	3.17	0.727	0.8	2.042	1.865
NM_030703	chr19	43956308	43986520	-	1780	1	Cpn1|0610011F20Rik|CPN|-|19 C3|19 36.68 cM|protein-coding	0.589	0.619	1.538	1.313	1.584	1.457	4.122	2.888	3.754	2.285
NM_001361901	chr6	118427319	118455506	-	3649	1	Zfp248|2810037F07Rik|E130106N01Rik|-|6|6 F1|protein-coding	1.819	3.273	1.15	1.62	1.182	1.042	1.759	2.524	2.839	2.842
NM_198119	chr15	76715276	76722173	-	1896	1	Lrrc24|6430402H13Rik|-|15|15 D3|protein-coding	1.382	0.678	3.561	1.958	3.675	1.003	1.532	1.695	2.203	2.36
NM_001033820	chr7	12415149	12422491	-	2329	1	Zfp551|9630004E07Rik|Znf551|-|7|7 A1|protein-coding	3.225	3.471	1.645	1.063	1.567	1.262	3.544	1.104	1.578	1.572
NM_001109902	chr5	118190736	118245025	-	4333	1	Rnft2|AW049082|B830028P19Rik|Tmem118|-|5|5 F|protein-coding	0.726	0.594	1.6	2.793	2.757	2.394	2.293	2.571	2.738	1.549
NM_001145927	chr6	124998437	125003097	+	2046	1	Pianp|AI255183|AU067746|C530028O21Rik|Panp|-|6|6 F2|protein-coding	0.939	1.706	1.695	3.361	3.081	1.099	2.465	2.303	1.47	1.889
NR_154591	chr4	41769470	41774176	-	2845	1	Ccl27a|ALP|AW558992|CTACK|CTAK|Ccl27|ESkine|ILC|PESKY|Scya27|Scya27a|-|4 A5|4 22.08 cM|protein-coding	3.93	4.391	1.026	1.692	1.516	0.912	0.967	2.033	1.233	2.287
NM_023055	chr17	24639282	24650305	-	2109	1	Slc9a3r2|0610011L07Rik|1200011K07Rik|2010007A20Rik|E3karp|NHERF-2|Nherf2|Octs2|Sip-1|Sip1|Sryip1|Tka-1|-|17|17 A3.3|protein-coding	3.396	2.439	2.769	2.608	1.888	2.705	1.232	1.219	1.03	0.675
NM_172126	chr5	121518604	121521695	-	3089	1	Adam1a|Adam1|Ftna|-|5 F|5 61.84 cM|protein-coding	3.619	2.557	1.595	1.38	1.02	1.567	1.732	1.734	2.109	2.633
NM_001025605	chr12	64917911	64924591	+	1456	1	Gm527|-|-|12|12 C1|protein-coding	1.92	3.912	2.883	0.756	0.57	0.356	3.359	2.207	2.639	1.257
NM_172256	chr17	84626475	84655564	+	1336	1	Dync2li1|4933404O11Rik|CGI-60|D2lic|LIC3|mD2LIC|-|17|17 E4|protein-coding	1.177	0.55	2.185	2.676	2.608	1.812	2.059	1.122	2.626	3.044
NM_175164	chr18	38993145	39376285	+	7874	1	Arhgap26|1810044B20Rik|2610010G17Rik|4933432P15Rik|AI853435|mKIAA0621|-|18|18 B3|protein-coding	2.019	2.193	0.973	1.135	1.075	1.427	2.776	3.02	2.695	2.505
NM_025574	chr6	57684739	57692078	-	5406	1	Pyurf|2610022G08Rik|AI847956|Prey|-|6|6 B3|protein-coding	1.486	1.869	2.025	2.188	2.547	2.527	1.131	1.902	2.071	2.069
NM_181728	chr5	92388134	92414627	+	1346	1	Art3|4930569O04Rik|ARTC3|-|5 E2|5 46.54 cM|protein-coding	0.908	0.273	0.271	1.226	1.109	0.514	2.385	4.615	3.972	4.533
NM_028920	chr6	24733245	24745452	+	3446	1	Hyal6|4932701A20Rik|Hyal-ps1|Hyalp1|-|6|6 A3.1|protein-coding	1.673	1.333	1.642	1.676	0.915	1.003	4.613	2.238	3.103	1.593
NM_026257	chr4	134102583	134126780	+	1560	1	Ubxn11|4930506L07Rik|D4Bwg1540e|Soc|Soci|Ubxd5|-|4 D3|4 66.5 cM|protein-coding	0.336	1.413	1.404	0.881	1.914	1.663	4.017	3.845	1.928	2.347
NM_001243103	chr2	35081861	35100685	-	1666	1	AI182371|AI046667|-|2|2 B|protein-coding	2.307	1.213	2.957	2.559	1.693	2.283	2.294	2.186	1.504	0.732
NM_181415	chr19	57611034	58133340	+	6552	1	Atrnl1|AI504415|AW555641|Alp|Atrnl|Atrnlp|-|19|19 D2|protein-coding	1.12	1.654	0.891	1.532	1.899	2.138	2.59	2.452	3.06	2.39
NM_213614	chr16	18621811	18629938	-	2113	1	Sept5|Cdcrel-1|Cdcrel1|Pnutl1|-|16 A3|16 11.53 cM|protein-coding	2.315	1.13	3.195	2.408	2.983	1.882	1.013	1.217	1.344	2.214
NM_001348222	chr11	120639406	120643769	-	1882	1	Pycr1|P5CR 1|P5CR1|-|11|11 E2|protein-coding	1.021	1.757	2.521	3.653	3.262	3.491	0.812	0.569	0.977	1.621
NM_009655	chr16	52248996	52453081	-	5025	1	Alcam|AI853494|BEN|CD166|DM-GRASP|MuSC|SC1|-|16|16 B5|protein-coding	0.382	0.256	0.218	0.328	0.132	0.275	2.646	3.624	4.921	6.88
NM_001167746	chr11	118021723	118129219	-	14807	1	Dnah17|2810003K23Rik|Dnahc17|Dnahcl1|Gm1178|mKIAA3028|-|11|11 E2|protein-coding	1.746	2.147	2.625	1.709	2.521	1.646	1.941	1.765	1.941	1.621
NM_173181	chr3	7503426	7553848	+	3350	1	Zc2hc1a|3110050N22Rik|AI790358|AU023959|Fam164a|-|3|3 A1|protein-coding	1.721	2.852	1.58	2.052	2.08	2.323	1.46	1.599	2.494	1.457
NM_024198	chr4	108400217	108406713	-	1209	1	Gpx7|3110050F08Rik|AI327032|GPX6|-|4|4 C7|protein-coding	0.433	0	0	0.227	0.961	0.572	2.908	1.949	5.666	6.897
NM_001243062	chr1	171213970	171218845	+	1298	1	Nr1i3|AA209988|AI551208|CAR|CAR-beta|Care2|ESTM32|MB67|-|1 H3|1 79.21 cM|protein-coding	1.077	1.274	2.812	1.907	2.684	1.732	2.944	1.65	1.802	1.723
NM_011383	chr7	19094544	19098345	+	2848	1	Six5|Dmahp|MDMAHP|TrexBF|-|7 A3|7 9.46 cM|protein-coding	6.318	6.838	0.833	1.304	0.466	0	1.717	1.203	0.587	0.286
NM_001081327	chr7	121392296	121501768	+	2266	1	Hs3st2|6430516N12Rik|A830061E14Rik|AW491345|-|7 F2|7 65.07 cM|protein-coding	0.385	0.568	2.899	5.401	4.832	3.357	0.607	0.662	0.295	0.538
NM_001085390	chr19	53529145	53541809	+	1809	1	Dusp5|Gm337|-|19|19 D2|protein-coding	0.869	0.812	3.833	5.017	1.742	3.536	1.352	1.066	0.277	1.012
NM_001136227	chr6	83135808	83152579	+	2181	1	Rtkn|-|-|6 C3|6 35.94 cM|protein-coding	0.801	0.927	2.677	6.179	3.195	3.33	0.701	1.179	0.153	0.373
NM_001369054	chr4	107830953	107876838	+	6639	1	Lrp8|4932703M08Rik|AA921429|AI848122|ApoER2|Lr8b|-|4|4 C7|protein-coding	0.237	0.138	0.852	1.491	1.274	0.859	3.085	5.711	2.366	3.492
NM_207690	chr4	152120876	152136325	-	1609	1	Espn|je|-|4 E2|4 82.9 cM|protein-coding	4.343	3.425	1.361	2.735	2.371	1.397	0.76	1.198	1.142	0.758
NM_008179	chrX	94636069	94638561	+	2490	1	Gspt2|-|-|X|X C3|protein-coding	0.912	1.181	2.345	3.314	3.198	4.513	1.044	1.204	0.872	0.898
NM_013778	chr13	4191187	4205603	+	1221	1	Akr1c13|mKIAA4014|-|13|13 A1|protein-coding	0.715	1.204	3.139	2.478	3.94	1.699	1.377	1.228	1.368	2.332
NM_026928	chr7	140097811	140102406	-	2301	1	Fuom|Fucu|Le51|-|7|7 F4|protein-coding	0.987	1.277	2.538	3.646	2.307	1.728	1.528	1.583	1.38	2.475
NM_008058	chr18	9212856	9216201	+	3343	1	Fzd8|Fz8|-|18 A1|18 4.91 cM|protein-coding	2.926	3.297	2.074	2.756	1.29	1.603	1.143	0.961	1.849	1.521
NM_001033043	chr14	56402697	56525031	+	5109	1	Rnf17|MMIP-2|Mmip2|TDRD4|-|14|14 C3|protein-coding	2.017	2.373	1.857	2.476	1.948	2.335	1.616	2.39	1.341	1.035
NM_033596	chr3	96262934	96263317	-	381	1	Hist2h4|H4|X04652|-|3|3 F2.1|protein-coding	0.459	1.929	0	1.444	1.742	2.723	3.611	0.562	2.631	4.27
NM_001168240	chr9	82829806	82847688	+	1822	1	Irak1bp1|4921528N06Rik|AI851240|Aabp3|Aip70|Simpl|-|9|9 E2|protein-coding	1.342	1.21	1.502	2.566	2.094	1.044	3.523	1.999	1.742	2.344
NM_026677	chr3	90220784	90226387	+	1518	1	Rab13|0610007N03Rik|B230212B15Rik|-|3 F1|3 39.21 cM|protein-coding	0.69	0	1.683	2.084	1.967	2.05	2.417	2.258	2.862	3.349
NR_033206	chr18	32816860	32819799	+	1134	1	Tslp|-|-|18 B1|18 18.12 cM|protein-coding	2.927	2.106	0.966	1.94	0.439	0.152	3.639	2.645	2.21	2.331
NM_172580	chr12	84100654	84109783	+	1817	1	Acot6|4632408A20Rik|A330054B07|BE688602|-|12|12 D1|protein-coding	1.923	1.82	1.908	2.27	2.83	2.569	1.767	1.297	1.379	1.567
NM_001081353	chr13	77135536	77193905	+	1742	1	2210408I21Rik|-|-|13|13 C1|protein-coding	2.407	2.109	2.2	1.5	2.571	1.687	1.053	2.091	1.822	1.868
NM_181328	chr12	108825878	108835876	-	1958	1	Slc25a29|C030003J19Rik|CACL|mCACL|-|12|12 F1|protein-coding	4.461	4.129	1.025	1.896	1.949	1.148	1.171	0.875	1.707	0.935
NM_026497	chr17	59000109	59013322	-	3563	1	Nudt12|0610016O18Rik|-|17|17 D|protein-coding	2.157	2.527	1.895	1.853	1.397	1.553	2.96	1.864	1.688	1.37
NM_021882	chr10	128706258	128720238	+	2117	1	Pmel|D10H12S53E|D12S53Eh|Pmel17|Si|Silv|gp100|gp87|-|10 D3|10 77.13 cM|protein-coding	2.888	1.736	1.983	1.169	1.097	2.042	3.177	2.934	0.789	1.441
NM_001291434	chr7	3303532	3331097	+	2943	1	Prkcg|PKCgamma|Pkcc|Prkcc|-|7 A1|7 1.93 cM|protein-coding	2.196	1.81	0.93	2.29	1.297	1.057	1.974	2.402	2.782	2.488
NM_026120	chr19	18670780	18704792	+	2084	1	Carnmt1|2410127L17Rik|-|19 B|19|protein-coding	1.677	2.116	1.138	2.375	2.866	2.074	1.247	1.747	1.443	2.537
NM_009197	chrX	103697414	103821988	-	4149	1	Slc16a2|AW105741|Mct8|Xpct|-|X D|X 46.29 cM|protein-coding	0.421	0.177	4.09	2.221	1.28	1.75	1.584	2.065	2.738	2.892
NM_145938	chr13	35895104	35906347	-	2726	1	Rpp40|D8Bwg1265e|Rnasep1|-|13|13 A3.3|protein-coding	3.845	2.628	1.874	2.421	2.434	2.22	0.617	1.572	0.613	0.97
NM_029384	chr7	4784785	4789560	-	1047	1	Tmem238|2210411K11Rik|-|7|7 A1|protein-coding	0.667	0.175	2.44	1.707	1.268	1.651	3.212	1.841	2.713	3.496
NM_130449	chr18	9707648	9877995	+	3310	1	Colec12|CL-P1|SRCL|Scara4|-|18|18 A1|protein-coding	0.369	0.5	5.623	6.606	2.656	3.03	0.092	0.065	0.101	0.123
NM_030024	chr6	54326901	54330200	+	1488	1	Prr15|E130201N16Rik|G90|-|6|6 B3|protein-coding	2.818	1.235	0.981	2.033	1.115	1.511	3.493	2.015	1.572	2.323
NM_001368239	chr11	114956105	114960507	-	947	1	Cd300c|Clm6|-|11|11 E2|protein-coding	2.767	0	1.156	2.178	2.277	1.278	3.874	2.488	1.764	1.289
NM_001162909	chr17	17830975	17839071	+	1091	1	Spaca6|4930546H06Rik|9530079D04Rik|B230206P06Rik|Ncrna00085|SPACA6A|let-7e|mir-125a|mir-99b|-|17|17 A3.2|protein-coding	2.562	3.199	1.505	1.891	1.369	0.634	1.261	2.16	3.369	1.118
NM_019461	chrX	7372591	7375830	-	3237	1	Usp27x|Sfc11|Usp27|-|X A1.1|X 3.31 cM|protein-coding	2.105	2.611	1.748	1.529	1.486	1.068	1.936	2.052	1.703	2.827
NM_001167908	chr14	54875597	54877538	-	1848	1	Ppp1r3e|A630071A11Rik|AW049239|Gm1211|-|14|14 C2|protein-coding	1.323	1.889	2.37	1.86	2.334	2.058	1.489	2.898	1.175	1.651
NM_001254951	chr7	27984471	28014115	-	6538	1	Zfp850|C130069I09Rik|Gm4636|-|7 A3|7|protein-coding	1.951	2.81	3.098	1.641	2.385	1.693	1.52	1.278	1.201	1.462
NM_001177995	chr4	154316125	154636873	-	8415	1	Prdm16|5730557K01Rik|csp1|mel1|-|4|4 E2|protein-coding	1.163	1.201	2.646	3.252	1.991	2.712	2.034	1.96	1.092	0.967
NM_021391	chr15	103530279	103537992	-	1286	1	Ppp1r1a|0610038N18Rik|I-1|-|15|15 F3|protein-coding	3.26	1.857	3.406	3.315	2.451	1.613	1.426	0.666	0.39	0.633
NM_145146	chr5	90518949	90553544	+	2005	1	Afm|Alf|alpha-Alb|-|5|5 E1|protein-coding	3.746	3.207	1.365	0.549	0.083	0.172	4.04	2.03	1.667	2.13
NR_027857	chr7	139579376	139582797	-	1903	1	Nkx6-2|Gtx|Nkx6.2|-|7 F4|7 84.57 cM|protein-coding	2.846	2.8	2.301	3.179	0.349	0.818	2.008	1.351	2.019	1.282
NM_008878	chr11	75431736	75439501	-	2180	1	Serpinf2|AI747498|Pli|Serpimf2|-|11|11 B5|protein-coding	3.526	2.528	2.093	1.829	1.75	0.793	1.683	1.572	1.15	1.959
NM_009027	chr13	91880407	92131828	-	7543	1	Rasgrf2|6330417G04Rik|AW048350|Grf2|Ras-GRF2|-|13 C3|13 47.43 cM|protein-coding	3.52	3.58	0.677	0.456	0.682	0.596	2.492	2.329	2.658	1.887
NM_001291236	chr11	78178658	78180819	+	1597	1	Tlcd1|-|-|11|11 B5|protein-coding	1.313	1.035	2.285	1.292	2.078	2.598	1.244	1.476	1.988	3.566
NM_007792	chr10	110920176	110939514	+	881	1	Csrp2|AW551867|Crp2|SmLim|-|10|10 D1|protein-coding	0.198	0	1.036	2.185	2.636	2.355	1.214	0.973	4.551	3.693
NM_025499	chr10	82866626	82867929	+	1301	1	Eid3|1700027M21Rik|NS4EB|-|10|10 C1|protein-coding	2.82	0.565	2.946	2.748	2.04	2.658	1.41	1.153	1.541	0.938
NM_007504	chr7	126445860	126463073	-	3415	1	Atp2a1|SERCA1|-|7 F3|7 69.04 cM|protein-coding	0.87	0.753	2.031	2.537	1.506	1.57	3.267	2.133	2.104	2.025
NM_008993	chr5	110274286	110286168	-	1012	1	Pxmp2|22kDa|PMP22|-|5 F|5 53.44 cM|protein-coding	1.208	0.363	2.885	1.631	1.475	2.392	1.661	2.752	1.816	2.612
NM_001282148	chr8	23138785	23149585	-	1689	1	Gm15816|-|-|8 A2|8 11.42 cM|protein-coding	1.034	0.653	3.673	7.002	2.75	1.843	0.271	0.38	0.791	0.361
NM_181731	chr18	12741355	12755142	+	1293	1	Cabyr|1700016C01Rik|4933421A18Rik|CBP86|FSP-2|-|18|18 A1|protein-coding	1.756	3.268	3.669	1.064	2.438	1.07	1.064	1.822	1.163	1.416
NM_175654	chr13	23581568	23581969	+	399	1	Hist1h4d|-|-|13|13 A3.1|protein-coding	1.313	2.302	0	4.136	0.832	1.733	0	0.537	3.769	4.078
NM_019410	chr3	57841895	57847757	-	2015	1	Pfn2|Pfn|-|3 D|3 28.15 cM|protein-coding	1.907	1.915	3.351	2.252	2.388	1.03	1.669	0.85	1.824	1.514
NM_130859	chr15	78775136	78803042	-	4705	1	Card10|AI449026|Bimp1|Carma3|-|15|15 E1|protein-coding	2.302	1.64	0.97	2.426	0.987	1.433	2.761	2.231	2.06	1.859
NM_177574	chr5	135072900	135078266	-	1285	1	Vps37d|Wbscr24|-|5|5 G2|protein-coding	1.903	2.716	2.982	2.889	3.615	0.673	1.071	1	1.17	0.633
NM_016933	chr19	4154646	4156710	+	842	1	Ptprcap|AI605264|CD-45-AP|LPAP|LSM-1|-|19 A|19 3.86 cM|protein-coding	2.905	2.837	2.384	1.796	1.379	1.027	1.452	1.781	1.389	1.691
NM_001359742	chr10	7589800	7625477	+	3263	1	Lrp11|1700034J19Rik|6330533B21|9830160H19Rik|-|10|10 A1|protein-coding	1.124	2.252	2.796	3.624	2.288	2.649	0.984	1.444	0.717	0.748
NM_001347633	chr11	116806572	116828127	-	2021	1	Mxra7|1810057P16Rik|E130302J09Rik|-|11|11 E2|protein-coding	1.037	3.454	2.257	3.198	1.97	1.283	1.361	1.166	1.488	1.409
NM_001271479	chr17	32412461	32420975	-	2363	1	Pglyrp2|C730002N09Rik|PGRP-L|Pglyrpl|tagL|-|17|17 B1|protein-coding	1.626	2.255	1.39	1.746	1.193	1.171	2.329	2.176	2.899	1.807
NM_001256059	chr5	52374651	52471543	-	3303	1	Ccdc149|Gm447|-|5|5 C1|protein-coding	1.111	2.169	3.536	3.872	2.31	2.094	0.694	1.557	0.506	0.739
NM_001033339	chr17	23629176	23645269	-	3643	1	Mmp25|F730048C11Rik|Leukolysin|MMP20|MT6-MMP|-|17|17 A3.3|protein-coding	1.295	0.504	0.751	0.717	1.047	0.807	3.357	4.587	3.119	2.4
NM_017464	chr13	41309916	41359001	-	4375	1	Nedd9|Cas-L|CasL|HEF1|MEF1|Nedd-9|p105|-|13|13 A3.3-A4|protein-coding	0.958	1.638	1.794	1.729	1.517	1.541	2.271	2.154	2.406	2.557
NM_001353930	chr8	69887788	69893983	-	785	1	Yjefn3|Gm175|YjeF_N3|hYjeF_N3|-|8|8 B3.3|protein-coding	1.78	0.936	0.697	1.401	3.17	1.982	2.531	2.183	1.277	2.591
NM_001370764	chr14	50888581	50897483	-	5484	1	Klhl33|EG546611|-|14|14 C1|protein-coding	0.191	0.101	1.364	2.357	3.872	5.265	1.143	1.094	1.584	1.52
NM_028377	chr12	84409068	84433780	+	2176	1	Bbof1|2900006K08Rik|AI427784|Ccdc176|-|12|12 D1|protein-coding	1.204	2.111	3.271	2.022	1.677	2.781	1.686	1.674	1.382	0.654
NM_133209	chr5	137852147	137858049	-	1013	1	Pilrb1|FDFACT|Fdact|Pilrb|-|5|5 G2|protein-coding	1.897	0.907	0	0	0.164	0.171	3.018	5.498	2.309	4.417
NM_133249	chr18	61291445	61400412	-	10314	1	Ppargc1b|4631412G21Rik|PGC-1beta|PGC-1beta/ERRL1|PPARGC-1-beta|Perc|-|18|18 E1|protein-coding	2.812	2.351	1.539	1.947	1.978	2.33	1.408	1.745	1.247	1.006
NM_001310737	chr3	129677577	129725086	-	3325	1	Egf|AI790464|-|3 G3|3 58.5 cM|protein-coding	1.524	1.602	2.195	1.613	2.744	1.82	1.655	2.062	1.96	1.162
NM_026481	chr8	105467492	105471422	-	1018	1	Tppp3|2700055K07Rik|CGI-38|Ceacam9|mmCGM8|-|8|8 D3|protein-coding	2.059	2.707	0.538	1.351	0.163	0.51	2.102	1.894	3.611	3.396
NM_029797	chr3	84087934	84155786	-	864	1	Mnd1|2610034E18Rik|AI591601|Gaj|-|3|3 F1|protein-coding	0	0	0.845	3.024	3.264	2.802	1.061	1.24	2.32	3.766
NM_027106	chr19	42123275	42128993	-	971	1	Avpi1|2310008N12Rik|AA410041|VIT32|esu|mVIT32|-|19|19 C3|protein-coding	2.159	2.081	1.128	3.965	1.196	1.425	2.361	0.882	2.065	1.047
NM_001290540	chrX	73793357	73824969	-	3619	1	Pdzd4|B230341P03|D130075J17Rik|Kiaa1444-hp|LU1|PDZRN4L|Pdzk4|Pdzrnk4l|Xlu|-|X|X A7.3|protein-coding	3.186	2.437	2.521	1.14	1.054	1.051	1.183	1.953	1.754	2.023
NM_001195681	chr9	51270258	51278554	-	1256	1	Colca2|Gm684|-|9|9 A5.3|protein-coding	1.53	1.024	4.794	4.16	3.302	0.688	1.46	0.853	0.133	0.324
NM_001040137	chr7	120659296	120670250	-	1379	1	Pdzd9|4930408O21Rik|-|7|7 F2|protein-coding	2.28	2.798	1.72	2.294	1.805	1.003	1.33	1.553	1.696	1.77
NM_001034895	chr10	81233163	81252123	+	3321	1	Zfr2|2010013I23Rik|9130206N08Rik|AW045600|mKIAA1086|-|10|10 C1|protein-coding	1.946	3.209	0.934	1.366	0.749	0.833	2.992	1.871	2.515	1.776
NM_022723	chr15	83602583	83725039	-	7818	1	Scube1|7330410C13Rik|A630023E24Rik|-|15|15 E1|protein-coding	3.933	3.619	0.584	0.809	0.467	0.376	2.757	2.576	1.41	1.639
NR_003555	chr7	7212996	7278289	-	1592	1	Vmn2r29|6430701C03Rik|-|7|7 A1|protein-coding	4.828	3.577	0.573	0.95	1.355	1.846	0.96	0.807	1.994	1.277
NM_017461	chr7	127214442	127218445	-	1440	1	Sept1|Diff6|Pnutl3|-|7|7 F3|protein-coding	0.485	1.786	1.267	2.483	2.074	2.041	2.123	0.893	2.32	2.683
NM_008965	chr15	5233399	5244187	-	3259	1	Ptger4|EP4|Ptgerep4|-|15 A1|15 1.99 cM|protein-coding	0.965	1.24	0.56	1.055	0.865	2.069	1.548	2.498	2.666	4.68
NM_027957	chr1	36562696	36593332	-	897	1	Fam178b|1700024G10Rik|Gm990|-|1|1 B|protein-coding	1.753	2.048	1.221	2.913	2.404	2.699	1.363	1.433	0.931	1.36
NM_001033162	chr1	153425209	153452574	+	2033	1	Shcbp1l|1700012A16Rik|-|1|1 G3|protein-coding	0.945	1.356	1.346	2.232	1.061	2.126	2.556	2.107	1.479	2.901
NM_008001	chrX	151047170	151089686	+	4146	1	Fgd1|ZFYVE3|-|X F3|X 68.46 cM|protein-coding	2.907	1.95	2.025	2.023	2.601	2.502	0.774	0.878	1.612	0.834
NM_026637	chr6	54985095	54992867	-	1356	1	Ggct|A030007L17Rik|AA673177|Gctg|Ggc|-|6 B3|6 27.26 cM|protein-coding	0.644	2.303	1.211	1.623	2.569	1.658	1.804	2.37	1.971	1.95
NM_001145968	chr9	86572053	86574899	+	1184	1	Rwdd2a|1700030C20Rik|AI848608|Rwdd2|-|9|9 E3.1|protein-coding	3.246	5.586	1.849	1.742	1.121	1.46	0.516	0.724	0.988	0.859
NM_019703	chr13	6579874	6648771	-	4009	1	Pfkp|1200015H23Rik|9330125N24Rik|ATP-PFK|PFK-C|PFK-P|-|13|13 A1|protein-coding	1.961	0.871	2.503	2.881	2.4	2.286	0.991	1.229	1.792	1.167
NM_001290452	chr7	13042303	13054764	-	3306	1	Mzf1|Mzf-2|Mzf2|Zfp121|Zfp98|Znf42|-|7 A1|7 7.73 cM|protein-coding	2.484	1.445	0.994	2.496	2.76	1.726	1.618	1.102	1.769	1.661
NM_001012311	chr13	21421275	21441053	-	3111	1	Pgbd1|4921509E05Rik|-|13|13 A3.1|protein-coding	2.864	2.598	0.997	1.68	1.333	1.223	2.211	2.135	1.343	1.634
NM_172393	chr10	43950307	44004846	-	7394	1	Crybg1|Aim1|-|10 B2|10 23.14 cM|protein-coding	1.04	1.168	1.086	1.525	1.346	1.239	2.605	2.578	2.915	2.503
NM_009962	chr19	10937160	10942511	+	2639	1	Ptgdr2|Crth2|Gpr44|Grp45|-|19|19 A|protein-coding	1.324	1.183	3.457	3.96	2.263	1.769	0.521	1.299	0.886	1.31
NM_010427	chr5	16553495	16619439	+	2789	1	Hgf|C230052L06Rik|HGF/SF|NK1|NK2|SF|SF/HGF|-|5 A3|5 7.07 cM|protein-coding	1.315	0.79	0.393	0.493	1.309	1.24	2.85	2.996	3.594	2.99
NM_026486	chr5	124598749	124627738	+	2712	1	Tctn2|4432405B04Rik|Tect2|-|5|5 F|protein-coding	0.193	0.813	1.749	1.521	1.468	1.211	3.663	2.133	2.649	2.55
NM_019497	chr5	34660379	34755303	+	2390	1	Grk4|A830025H08Rik|GRK|Gprk2l|Gprk4|-|5 B2|5 17.91 cM|protein-coding	3.435	3.229	0.764	0.518	0.902	1.157	1.663	1.703	2.447	2.127
NM_053122	chr12	41024090	41955588	+	1138	1	Immp2l|AI853880|IMP2|Tg(HLA-A/H2-D)2Enge|-|12|12 B1|protein-coding	3.07	3.875	1.604	3.021	0.875	0.76	1.612	0.565	0.734	1.787
NM_008227	chr3	89146775	89160157	-	3252	1	Hcn3|BCNG-4|Bcng4|Hac3|Hcn4|-|3|3 F1|protein-coding	2.686	2.768	2.02	2.241	2.857	1.595	1.175	0.461	1.027	1.063
NM_011438	chr2	152393612	152398046	-	4432	1	Sox12|2010205A02Rik|-|2|2 G3|protein-coding	2.799	2.197	2.759	3.413	0.973	0.897	1.173	1.885	0.829	0.964
NM_011784	chr2	85136360	85139923	+	3561	1	Aplnr|APJ|Agtrl1|msr/apj|-|2|2 D|protein-coding	0.294	0.464	2.152	5.986	2.935	3.544	0.901	0.842	0.282	0.457
NM_133816	chr1	89070415	89155087	+	5006	1	Sh3bp4|AI594717|AW227605|BOG25|-|1|1 D|protein-coding	1.326	1.762	2.297	2.28	1.259	1.002	2.565	1.754	2.103	1.503
NM_001290385	chrX	95048935	95166539	-	5508	1	Arhgef9|9630036L12Rik|-|X|X C3|protein-coding	2.696	1.901	1.69	1.698	1.325	0.942	2.22	1.595	2.336	1.44
NM_001037923	chr3	65666228	65686181	+	2458	1	Lekr1|EG546798|EG624866|Gm6534|-|3|3 E1|protein-coding	1.564	2.915	1.411	1.566	0.945	1.266	1.679	1.482	3.195	1.82
NM_028638	chr9	115909455	116076176	+	3635	1	Gadl1|1110027M19Rik|ADC|CSADC|-|9|9 F3|protein-coding	2.787	1.415	2.008	0.87	1.095	0.809	2.145	1.65	2.988	2.07
NM_001364316	chr12	85135249	85151264	-	2841	1	Rps6kl1|A830084F09Rik|AW046440|-|12|12 D1|protein-coding	2.46	2.845	2.312	2.372	1.693	1.4	1.237	1.357	0.941	1.217
NM_008301	chr12	76404370	76406936	+	2564	1	Hspa2|70kDa|HSP70.2|HSP70A2|Hsp70-2|-|12 C3|12 33.73 cM|protein-coding	1.431	2.006	1.779	1.234	2.588	1.618	1.908	1.337	1.824	2.062
NM_001357378	chr1	9547948	9577970	+	3130	1	Adhfe1|6330565B14Rik|AI043035|Adh8|HOT|-|1|1 A2|protein-coding	6.642	6.163	0.35	1.406	0.424	1.05	0.342	0.89	0.053	0.455
NM_010104	chr13	42301476	42307990	+	2132	1	Edn1|ET-1|PPET1|preproET|-|13 A4|13 20.82 cM|protein-coding	3.441	2.068	1.284	1.612	1.323	1.216	1.792	1.206	1.567	2.194
NM_028711	chr17	43637739	43667214	-	7036	1	Slc25a27|3632410G24Rik|9430092A03Rik|D530043E16Rik|Ucp4|-|17|17 B3|protein-coding	2.781	2.716	1.452	1.974	0.755	1.106	1.89	1.309	2.327	1.358
NM_144899	chr3	95676201	95687917	-	3898	1	Adamtsl4|ADAMTSL-4|Tsrc1|-|3|3 F2.1|protein-coding	0.762	1.131	1.451	1.517	0.638	1.109	3.255	2.913	2.014	2.87
NM_001081069	chr17	26202941	26211324	+	2008	1	Rgs11|C78048|-|17|17 A3.3|protein-coding	4.263	3.843	1.727	2.739	1.239	0.861	0.685	0.96	0.416	0.912
NM_181547	chr2	69135800	69189329	+	1789	1	Nostrin|Daip2|mDaIP2|-|2|2 C2|protein-coding	0.098	0.308	1.53	1.46	2.782	3.383	0.769	2.036	2.241	2.956
NM_001145352	chr2	156000443	156007977	-	1572	1	6430550D23Rik|-|-|2|2 H1|protein-coding	3.556	2.805	1.393	1.4	1.055	0.66	2.723	1.363	1.169	1.423
NM_001123370	chr17	14978864	14991577	+	2106	1	9030025P20Rik|D17Zt9e|-|17 A2|17 8.95 cM|protein-coding	2.82	1.309	0.866	1.241	1.024	2.135	2.105	2.238	1.587	2.221
NM_009520	chr3	104944805	104961709	-	3566	1	Wnt2b|Wnt13|-|3 F2.2|3 45.88 cM|protein-coding	1.617	1.185	2.2	1.542	1.535	1.745	2.443	1.622	2.202	1.426
NM_001359270	chr10	75037058	75054748	+	3286	1	Rab36|6330593L16Rik|AW047545|-|10|10 C1|protein-coding	0.478	0.727	1.111	0.544	0.656	0.21	4.605	4.172	2.644	2.352
NM_001357254	chr8	116969595	116978653	-	2855	1	1700030J22Rik|-|-|8|8 E1|protein-coding	2.325	2.381	1.917	2.745	1.104	1.151	0.964	1.576	1.463	1.852
NM_001168504	chr7	13325667	13360668	+	3372	1	Pla2g4c|D7Ertd445e|-|7 A1|7 7.84 cM|protein-coding	0.673	0.763	2.435	1.55	0.59	0.256	3.264	4.32	1.387	2.232
NM_029407	chr15	79609576	79658956	-	5167	1	Fam227a|4933432B09Rik|-|15|15 E1|protein-coding	2.062	2.24	2.578	1.597	1.06	1.339	1.864	2.156	1.584	0.984
NM_009693	chr12	7977677	8016839	+	13878	1	Apob|AI315052|Apo B-100|apob-100|apob-48|-|12 A1.1|12 3.53 cM|protein-coding	0.466	0.318	5.996	3.438	3.514	2.828	0.352	0.154	0.217	0.132
NM_025856	chr4	126150602	126162665	-	1884	1	Sh3d21|1700029G01Rik|AU019788|-|4|4 D2.2|protein-coding	2.133	1.658	1.453	0.511	1.145	1.101	4.057	3.297	1.153	0.864
NR_027352	chr1	190947646	190979296	-	3889	1	Vash2|B130052G07Rik|-|1|1 H6|protein-coding	0.674	0.52	4.551	3.395	1.92	2.534	0.983	1.102	0.902	0.784
NM_028127	chr12	70825514	70902234	+	4646	1	Frmd6|2610019M19Rik|4930488L10Rik|AW212977|Willin|-|12|12 C2|protein-coding	2.331	2.254	2.317	1.924	1.714	1.861	1.48	1.06	1.223	1.182
NM_053216	chr9	108392834	108397767	+	1092	1	1700102P08Rik|AI593206|-|9|9 F2|protein-coding	2.08	4.206	1.003	0.378	0.912	2.692	2.52	1.569	1.224	0.745
NM_001034907	chrX	95711678	95931088	+	6472	1	Zc3h12b|A130028J20Rik|CXorf32|Gm373|-|X|X C3|protein-coding	2.942	2.839	0.677	0.829	1.41	0.641	2.598	1.887	2.246	1.257
NM_001033345	chr1	74362108	74369321	+	2089	1	Catip|Gm216|-|1|1 C3|protein-coding	2.927	1.583	0.786	1.317	0.635	0.662	2.195	3.384	2.159	1.655
NM_001313987	chr11	78346710	78349164	+	1067	1	Unc119|D11Bhm52|HRG4|MRG4|Rg4|Rtg4|Unc119h|-|11 B5|11 46.74 cM|protein-coding	0.327	0.172	1.026	1.804	0.933	0.486	3.295	4.417	1.409	3.431
NM_001301174	chr8	105893567	105895023	+	609	1	Nrn1l|Cpg15-2|G630049C14Rik|-|8|8 D3|protein-coding	2.868	0.302	0.599	1.355	1.362	0.852	3.765	2.814	1.372	2.004
NM_177883	chr6	55203383	55278625	+	2198	1	Mindy4|C330043M08Rik|Fam188b|Gm1406|-|6|6 B3|protein-coding	1.192	1.254	2.242	2.002	1.057	1.495	1.739	2.047	1.748	2.498
NM_178406	chr4	152274362	152285337	+	3769	1	Gpr153|1110065N12Rik|AI449320|PGR1|-|4|4 E2|protein-coding	0.232	0.536	4.261	4.707	2.993	1.514	0.527	0.966	0.665	0.863
NM_001355549	chr4	83525545	83866143	+	5856	1	Ccdc171|4930418J05Rik|4930473A06Rik|A330015D16Rik|-|4|4 C3|protein-coding	3.46	4.078	0.904	1.08	1.02	0.62	1.723	1.5	1.455	1.389
NM_001360327	chr14	18573566	18894267	-	1447	1	Ube2e2|BC016265|-|14|14 A2|protein-coding	1.328	1.397	3.153	2.376	2.637	1.673	1.69	0.444	2.078	0.422
NM_010058	chr7	19076200	19082775	+	2513	1	Dmwd|DMR-N9|Dm9|-|7 A3|7 9.46 cM|protein-coding	5.7	4.533	2.396	1.259	0.924	1.032	0.182	0.426	0.332	0.405
NM_009602	chr3	89753448	89764632	-	5376	1	Chrnb2|Acrb-2|Acrb2|C030030P04Rik|[b]2-nAchR|-|3 F1|3 39.19 cM|protein-coding	2.372	1.64	1.188	1.739	1.111	2.058	1.933	1.873	1.554	1.702
NM_001081109	chr5	144100361	144188208	+	8177	1	Lmtk2|2900041G10Rik|A330101P12Rik|BREK|KPI-2|KPI2|aatyk2|cprk|-|5|5 G2|protein-coding	1.795	2.516	0.781	0.824	1.136	1.734	1.626	2.148	2.166	2.437
NM_010555	chr1	40084714	40125230	+	1391	1	Il1r2|CD121b|Il1r-2|-|1 B|1 18.65 cM|protein-coding	0	0.264	0.787	0.395	0.119	0.373	4.615	5.082	2.282	3.216
NM_011765	chr17	17121383	17146878	+	2757	1	Zfp97|NGD16-4|-|17|17 A3.1|protein-coding	2.281	2.799	1.39	1.147	1.745	1.066	1.441	1.554	2.06	1.623
NM_178388	chr9	59518685	59525501	-	1249	1	Tmem202|4930425N13Rik|-|9|9 B|protein-coding	1.539	0.441	1.461	3.964	1.992	0.831	1.469	2.058	1.204	2.117
NM_001042714	chr13	96416134	96471160	-	3299	1	Ankdd1b|9330128J19Rik|-|13|13 D1|protein-coding	3.018	2.84	1.549	1.709	1.961	1.52	1.529	0.909	1.215	0.801
NM_001001981	chr1	78657825	78667601	+	3690	1	Utp14b|4932411L21Rik|jsd|-|1 C4|1 40.84 cM|protein-coding	0.663	0.597	2.572	1.528	2.383	3.093	0.994	1.742	1.494	1.984
NM_001324525	chr13	41118011	41174351	+	2491	1	Sycp2l|EG621792|Gm268|Gm40956|-|13|13 A3.3|protein-coding	0.491	0.516	0.147	0.276	0.4	0.486	3.375	4.988	3.756	2.613
NM_001099327	chr2	176708353	176721813	+	1615	1	Gm14305|-|-|2 H4|2|protein-coding	2.704	2.275	1.469	0.681	1.335	1.606	0.946	1.857	1.862	2.267
NM_011162	chr2	92383676	92401263	-	2920	1	Mapk8ip1|IB1|JIP-1|Jip1|Prkm8ip|Skip|mjip-2a|-|2|2 E1|protein-coding	1.675	0.944	2.687	1.554	1.364	0.77	2.408	2.494	1.202	1.88
NM_001142411	chr2	150218099	150244874	+	6914	1	Zfp937|EG245174|Gm4979|ZIPO-I|-|2|2 G3|protein-coding	1.794	2.312	0.924	1.651	1.152	0.925	1.901	2.293	2.03	1.971
NM_174857	chr19	23302609	23448322	-	3322	1	Mamdc2|1200015L10Rik|AI591564|mamcan|-|19|19 B|protein-coding	0.105	0.111	3.735	8.403	1.448	3.071	0	0	0.05	0
NM_001162938	chr1	173673680	173698392	+	2978	1	Ifi208|9830148g24rik|E430029J22Rik|NG2creBAC|Pydc3|Pyr-rv1|Tg(Cspg4-cre)1Akik|-|1|1 H3|protein-coding	0.411	0.185	0.245	0.6	0.446	1.161	3.901	4.244	3.029	2.663
NM_026058	chr8	4493405	4526079	+	3655	1	Cers4|2900019C14Rik|Lass4|Trh1|-|8|8 A1.1|protein-coding	2.151	2.161	0.749	1.655	0.681	1.277	1.882	2.169	2.24	1.892
NM_008490	chr8	105939551	105943402	-	1354	1	Lcat|AI046659|D8Wsu61e|-|8 D3|8 53.06 cM|protein-coding	1.806	1.764	0.539	0.914	1.715	1.532	3.048	2.373	1.481	1.652
NM_133187	chr3	79885930	79946278	+	6621	1	Gask1b|1110032E23Rik|2210419I08Rik|AV011458|Ened|Fam198b|GaskbB|-|3|3 E3|protein-coding	0.211	0.25	1.791	2.721	3.458	3.943	0.716	1.456	0.858	1.413
NM_001370938	chr2	120041493	120088913	-	14447	1	Sptbn5|EG640524|Gm354|Spnb5|-|2|2 E5|protein-coding	2.273	2.607	1.427	2.399	1.47	1.412	1.703	1.423	1.041	1.014
NM_029363	chr5	93206518	93213474	+	543	1	2010109A12Rik|-|-|5|5 E2|protein-coding	0.322	0.338	1.008	0.253	1.833	0.318	2.252	3.945	4.615	1.873
NM_178695	chr2	104830741	104849850	-	2838	1	Prrg4|9930111I18Rik|TMG4|-|2|2 E2|protein-coding	0.554	0.388	1.029	0.824	0.935	1.218	3.932	3.17	2.885	1.791
NM_177352	chr9	96119429	96184627	+	4401	1	Gk5|AV095337|C330018K18Rik|G630067D24Rik|-|9|9 E3.3|protein-coding	1.707	2.588	2.073	1.156	1.357	1.807	1.632	1.363	1.746	1.201
NM_001289916	chr9	69289841	69388246	+	10857	1	Rora|9530021D13Rik|Nr1f1|ROR1|ROR2|ROR3|nmf267|sg|staggerer|tmgc26|-|9 C|9 37.45 cM|protein-coding	3.459	3.131	0.857	1.381	0.596	0.892	1.76	1.697	1.77	1.068
NM_008036	chr7	19302696	19310045	-	3770	1	Fosb|-|-|7 A3|7 9.56 cM|protein-coding	0.927	2.144	6.534	1.787	2.508	0.917	0.649	0.057	0.798	0.27
NM_001356515	chr15	84076097	84105754	-	2502	1	Sult4a1|2400007A17Rik|AI853543|BR-STL|BR-STL-1|NST|ST4A1|Sultx3|mBR-STL|-|15|15 E2|protein-coding	2.863	3.157	1.313	0.824	0.332	0.207	1.955	2.14	1.669	2.113
NM_024283	chr1	43730602	43742564	+	882	1	Ecrg4|1500015O10Rik|-|1|1 C1.1|protein-coding	0.792	1.25	7.655	4.365	1.505	0.588	0.173	0.243	0	0
NM_001291222	chr7	79698098	79714186	-	4505	1	Kif7|-|-|7|7 D2|protein-coding	0.349	0.693	1.62	2.839	1.952	2.571	1.696	1.522	1.187	2.122
NM_009118	chr1	87803680	87845157	+	1700	1	Sag|A930001K18Rik|Arr1|Irbp|arrestin|-|1 D|1 44.44 cM|protein-coding	0.514	0.756	2.039	2.103	1.659	2.746	0.899	2.772	1.966	1.077
NM_027469	chr8	105714044	105758607	-	4100	1	Gfod2|5730466C23Rik|-|8|8 D3|protein-coding	1.534	1.479	1.691	1.845	2.104	1.729	1.491	1.306	1.548	1.786
NM_010942	chr5	38137193	38159743	-	2409	1	Nsg1|Neep21|m234|p21|-|5 B3|5 20.21 cM|protein-coding	1.16	2.135	0.757	2.283	1.79	2.225	2.728	1.067	1.248	1.097
NM_001289449	chr3	86986586	86989532	+	1121	1	Cd1d2|CD1.2|Cd1b|Ly-38|-|3 F1|3 37.88 cM|protein-coding	0	0	1.791	1.84	1.036	0.925	2.045	3.822	2.832	2.177
NM_001100184	chr7	27153714	27158564	+	1501	1	Cyp2t4|Gm1448|Gm1450|-|7|7 A3|protein-coding	3.142	1.836	3.039	1.557	2.21	0.806	1.222	1.284	0.668	0.677
NM_001177366	chr2	25423694	25426373	+	1759	1	Fut7|AI853193|FTVII|Fuc-TVII|FucT-VII|-|2|2 A3|protein-coding	0.298	1.358	1.971	2.736	1.415	1.573	2.52	1.583	1.33	1.619
NM_173406	chr6	52768068	53068624	-	2918	1	Jazf1|AI591476|C820002C15|Jaz1|Tip27|-|6 B3|6 25.74 cM|protein-coding	0.479	0.441	0.876	1.461	1.308	1.244	2.881	2.937	2.748	2.021
NM_001164705	chr14	60377692	60388193	+	10120	1	Amer2|2600011E07Rik|Fam123a|-|14|14 D1|protein-coding	3.677	2.614	1.551	1.155	1.131	1.213	1.495	1.207	1.255	1.065
NM_019518	chr15	101224207	101232756	+	2004	1	Grasp|tamalin|-|15|15 F1|protein-coding	1.133	0.275	1.73	1.715	0.911	1.467	1.831	2.459	1.751	3.044
NM_145070	chr5	123973628	124003215	+	4358	1	Hip1r|AA410023|mKIAA0655|-|5|5 F|protein-coding	0.722	0.885	2.931	2.651	2.322	1.865	1.122	1.18	1.457	1.167
NM_001256048	chrX	71050256	71154717	+	3338	1	Mamld1|G630014P10Rik|-|X|X A7.3|protein-coding	4.082	3.963	1.476	0.33	0.596	0.311	2.015	0.898	1.351	1.279
NM_001025163	chr7	6363308	6382605	+	4744	1	Zfp78|A330079D15|KRAB12|Zfp77|-|7 A1|7 3.69 cM|protein-coding	2.025	3.679	0.731	1.246	1.084	0.838	1.998	1.671	1.796	1.2
NM_025273	chr10	61089331	61094329	+	816	1	Pcbd1|Dcoh|Pcbd|Pcd|Phs|-|10 B4|10 32.14 cM|protein-coding	1.713	0.901	1.342	3.37	1.423	3.178	0.562	0.525	2.252	0.997
NM_013712	chrX	101449109	101453541	+	1280	1	Itgb1bp2|Chordc3|-|X|X D|protein-coding	0.546	0	2.424	1.826	2.981	0.946	1.672	1.841	1.958	2.065
NM_024169	chr15	98724368	98728198	-	728	1	Fkbp11|1110002O23Rik|FKBP-11|-|15|15 F1|protein-coding	0.48	0.757	1.504	2.267	2.507	2.138	1.89	2.943	0.918	0.838
NM_021567	chr9	106453838	106464011	+	2023	1	Pcbp4|1200003L19Rik|AlphaCP-4|-|9|9 F1|protein-coding	4.318	5.267	1.624	1.835	1.23	0.598	0.076	0.318	0.413	0.503
NM_001361054	chr13	104109741	104141859	+	3183	1	Sgtb|C630001O05Rik|-|13|13 D1|protein-coding	1.372	1.616	2.523	1.21	1.199	1.575	1.249	1.279	2.1	2.045
NM_001362427	chr19	6094419	6098241	+	844	1	Gm550|-|-|19|19 A|protein-coding	0	0	1.081	2.607	2.359	2.868	2.173	1.523	1.386	2.169
NM_001099296	chr4	134251110	134254106	-	1222	1	Grrp1|2810043G13Rik|Fam110d|-|4|4 D3|protein-coding	1.001	0.301	0.299	3.376	2.987	2.688	1.376	0.526	1.777	1.831
NM_026626	chr1	178406018	178484513	+	3656	1	Efcab2|1700073K01Rik|D830011E08Rik|-|1|1 H4|protein-coding	1.72	2.161	1.647	1.091	1.906	1.513	1.254	0.996	2.239	1.613
NM_026673	chrX	94367110	94417092	+	911	1	Apoo|0610008C08Rik|1110019O03Rik|Micos26|-|X|X C3|protein-coding	1.534	1.412	2.404	1.359	2.549	1.708	0.671	1.646	1.284	1.563
NM_207206	chr2	112239841	112247111	+	1886	1	Lpcat4|AI505034|Agpat7|Aytl3|LPEAT2|-|2|2 E3|protein-coding	2.408	0.682	0.774	1.167	1.407	1.375	2.269	2.272	2.48	1.294
NM_009400	chr4	156026322	156028894	+	1023	1	Tnfrsf18|AITR|Gitr|-|4|4 E2|protein-coding	1.708	2.155	1.962	0.672	1.297	1.521	1.644	1.675	1.796	1.59
NM_001359443	chr10	39118804	39133914	-	687	1	Fam229b|1700025K23Rik|-|10|10 B1|protein-coding	0.254	0.802	1.328	1.601	1.69	1.007	2.002	2.806	2.432	2.072
NM_182841	chr5	100077873	100159808	-	3073	1	Tmem150c|-|-|5|5 E4|protein-coding	1.535	0.658	1.009	0.492	1.134	0.225	2.835	3.416	2.555	2.118
NM_019969	chr4	3901158	3938405	-	4627	1	Plag1|-|-|4|4 A1|protein-coding	3.624	2.621	2.327	1.575	1.613	0.897	0.694	0.741	0.867	1.011
NM_001033419	chr7	19852097	19861299	-	1627	1	Ceacam16|Gm769|-|7|7 A3|protein-coding	0	0.565	2.019	1.437	2.651	3.188	1.409	2.107	0.719	1.875
NM_001310705	chr3	107291230	107307717	+	1854	1	Slc16a4|AW146050|MCT 5|-|3|3 F2.3|protein-coding	0.848	0.495	2.165	1.928	1.79	1.865	1.484	1.271	1.983	2.084
NM_178618	chr11	61684410	61709950	+	4779	1	Fam83g|2310040C09Rik|AI506990|wly|-|11|11 B2|protein-coding	3.217	3.114	1.413	1.928	1.632	1.483	0.8	1.39	0.42	0.511
NM_001081066	chr15	73512560	73572242	+	5274	1	Dennd3|AI447457|E030003N15Rik|-|15|15 D3|protein-coding	1.557	1.15	0.45	0.287	0.252	0.197	2.898	3.574	2.566	2.969
NM_019409	chr11	79500982	79504082	-	2222	1	Omg|-|-|11 B5|11 46.79 cM|protein-coding	1.572	1.323	2.546	1.423	0.821	1.79	0.482	3.181	1.654	1.098
NR_033527	chr8	4325210	4360020	+	1077	1	Ccl25|A130072A22Rik|AI852536|CKb15|Scya25|TECK|-|8 A1.1|8 2.01 cM|protein-coding	2.433	1.194	1.186	1.021	1.078	2.569	0.426	2.785	1.862	1.322
NM_001038995	chr12	81376991	81379486	-	2493	1	Gm4787|Adam4b|EG214321|-|12 D1|12|protein-coding	1.892	1.769	0.732	1.158	2.662	1.04	2.391	1.719	1.34	1.142
NM_145495	chr19	5050808	5057071	+	4164	1	Rin1|-|-|19|19 A|protein-coding	1.552	1.588	1.928	1.849	1.673	1.121	2.202	1.08	1.324	1.514
NM_011899	chr12	55080496	55115367	+	4246	1	Srp54a|54kDa|Srp54|-|12|12 C1|protein-coding	1.193	1.212	1.676	1.166	1.641	1.67	2.052	1.766	1.417	2.012
NM_001356327	chr4	155086604	155140725	+	2702	1	Morn1|2900057D20Rik|4930417P05Rik|AU042805|-|4|4 E2|protein-coding	1.875	1.836	2.161	1.272	0.982	0.832	1.584	2.299	1.36	1.581
NM_030094	chr3	96705892	96708560	-	1275	1	Nudt17|2410015C20Rik|-|3|3 F2.1|protein-coding	1.918	1.297	2.433	1.618	2.212	1.627	0.959	1.008	0.786	1.914
NM_009808	chr9	5345476	5373034	+	2592	1	Casp12|-|-|9 A1|9 2.46 cM|protein-coding	2.291	2.339	0.422	0.849	1.088	0.067	2.005	3.141	1.354	2.197
NM_011498	chr6	108660629	108666925	+	3106	1	Bhlhe40|Bhlhb2|C130042M06Rik|CR8|Clast5|Dec1|Sharp2|Stra13|Stra14|-|6|6 E2|protein-coding	1.406	1.479	0.235	0.841	0.374	0.779	2.165	3.517	1.667	3.274
NM_001081286	chr8	44950208	45052257	+	14599	1	Fat1|2310038E12Rik|AU023433|Fath|mFat1|-|8 B1.1|8 24.81 cM|protein-coding	1.113	0.956	2.637	1.837	2.091	2.144	1.487	1.233	1.19	1.045
NM_001002267	chr9	123259057	123260789	-	1730	1	Tmem158|2310037P21Rik|Ris1|-|9|9 F4|protein-coding	1.212	0.425	2.532	1.908	2.11	1.599	0.795	1.61	1.642	1.881
NM_181345	chr14	70647302	70653084	-	986	1	Npm2|-|-|14|14 D2|protein-coding	1.772	4.286	1.11	0.837	0.673	1.052	1.86	1.304	1.525	1.238
NM_001359104	chrX	162411952	162565516	-	7132	1	Reps2|POB1|-|X|X F4|protein-coding	0.71	0.412	3.147	3.22	3.047	2.667	0.836	0.511	0.469	0.627
NM_027448	chr9	83393416	83441099	-	4225	1	Lca5|4930431B11Rik|5730406O13Rik|AV274874|ORF64|-|9|9 E2|protein-coding	1.613	1.478	1.728	2.083	0.903	1.432	1.519	1.724	1.621	1.54
NM_181588	chr15	31568833	31590119	+	1112	1	Cmbl|2310016A09Rik|-|15|15 B2|protein-coding	0	0	0.164	0.495	0.298	1.244	3.299	3.275	3.906	2.926
NM_001311063	chr18	57533780	57731065	+	872	1	Ccdc192|1700011I03Rik|4930583I06Rik|-|18|18 D3|protein-coding	3.005	1.896	1.046	1.892	0.761	1.388	1.753	1.474	2.108	0.233
NR_155458	chr6	119570796	119848150	-	8453	1	Erc1|4930404L01Rik|5033405M01Rik|9630025C19Rik|B430107L16Rik|CAST2|ELKS|Elks1|RAB6IP2A|RAB6IP2B|Rab6ip2|mKIAA1081|-|6|6 F1|protein-coding	0.496	0.391	1.468	2.456	1.354	2.086	2.098	1.521	1.72	1.901
NM_001164320	chr15	81686167	81697287	-	2538	1	Chadl|AY100452|D930017K21Rik|-|15|15 E1|protein-coding	1.308	1.52	1.51	2.33	2.222	2.044	1.084	1.097	1.251	1.122
NM_001099631	chr4	138250411	138260968	+	3128	1	Sh2d5|BC036961|-|4|4 D3|protein-coding	1.452	1.175	1.808	2.022	1.697	0.663	2.052	1.096	1.709	1.755
NM_001310436	chr8	23139030	23150497	+	2902	1	Ank1|Ank-1|nb|pale|-|8 A2|8 11.42 cM|protein-coding	0.542	0.506	3.018	4.123	2.858	1.787	1.001	0.738	0.403	0.42
NM_001356412	chr6	90550793	90599171	+	3041	1	Aldh1l1|1810048F20Rik|FDH|Fthfd|Neut2|-|6|6 D1|protein-coding	0.287	0	0.3	0.904	0.218	0.227	4.624	4.015	2.253	2.541
NM_177013	chr6	24951141	24956125	-	4982	1	Tmem229a|6332401O19Rik|-|6|6 A3.1|protein-coding	0.842	0.664	1.575	1.021	1.432	0.833	1.933	2.752	1.945	2.368
NM_022014	chr11	121434953	121450490	+	998	1	Fn3k|2310074G21Rik|-|11|11 E2|protein-coding	3.326	2.209	0.731	1.516	0.332	0.173	2.757	0.215	2.846	1.223
NM_181796	chr19	4040288	4042221	-	743	1	Gstp2|GSTpiA|Gst-3|Gst3|-|19 A|19 3.75 cM|protein-coding	0	0.495	1.474	1.296	1.34	0.698	1.44	3.171	1.574	3.832
NM_008299	chr1	88204732	88205748	-	1014	1	Dnajb3|Hsj3|MSJ-1|Msj1|-|1|1 D|protein-coding	0.861	0.906	2.16	2.441	2.945	1.876	1.055	2.113	0.33	0.602
NM_010176	chr7	84585159	84605942	-	1569	1	Fah|swst|-|7 D3|7 48.36 cM|protein-coding	0.779	0.468	1.512	1.753	0.74	0.771	2.143	1.502	3.514	2.074
NM_001198808	chr2	10370451	10595253	+	7784	1	Sfmbt2|D2Wsu23e|D330030P06Rik|-|2 A1|2 7.81 cM|protein-coding	1.84	1.629	1.899	1.767	1.108	1.533	1.237	1.816	1.309	1.071
NM_010395	chr17	36115876	36121435	-	2839	1	H2-T10|H-2T10|-|17 B1|17 18.93 cM|protein-coding	1.908	1.553	0.129	0.92	0.526	0.67	2.746	1.962	1.883	2.865
NM_145360	chr13	8885606	8892396	+	2860	1	Idi1|4832416K17Rik|IPPI1|-|13|13 A1|protein-coding	0.305	0.385	1.085	0.817	1.392	1.088	1.764	2.771	2.045	3.484
NM_001082412	chrX	136981116	137038302	-	3182	1	Slc25a53|2310046F18Rik|2810402A17Rik|AI448995|AI841128|Mcart6|-|X|X F1|protein-coding	1.427	1.501	1.835	1.902	1.512	1.739	1.105	1.346	1.155	1.598
NM_175638	chr11	101260567	101277409	+	4127	1	Wnk4|2010002J11Rik|Pha2b|Prkwnk4|-|11|11 D|protein-coding	1.989	1.469	1.194	2.399	1.085	1.089	1.741	1.038	1.417	1.675
NM_029782	chr8	72424183	72435156	-	1362	1	Calr3|1700031L01Rik|6330586I20Rik|Crt2|cspn|-|8|8 B3.3|protein-coding	1.411	1.214	1.206	1.817	2.923	1.269	1.459	1.101	1.349	1.344
NM_008613	chr9	72438529	72458576	+	1795	1	Mns1|AW546487|-|9|9 D|protein-coding	0.681	0	0.407	2.375	1.664	2.89	1.192	1.313	2.141	2.379
NM_001310331	chr19	11375488	11392915	+	987	1	Ms4a4a|EG666907|-|19|19 A|protein-coding	2.301	0.558	1.664	3.762	1.345	3.328	0.619	0.868	0.339	0.206
NM_028886	chr6	34029448	34134034	+	3036	1	Lrguk|4921528H16Rik|-|6|6 A3.3|protein-coding	0.978	0.666	0.541	0.634	0.383	0.456	3.323	3.175	2.917	1.876
NM_026240	chr18	56432132	56503792	+	2589	1	Gramd3|9030613F08Rik|9130427A09Rik|AW061306|Gramd2b|NS3TP2|-|18|18 D3|protein-coding	2.699	1.277	2.185	1.54	1.282	1.603	0.827	0.91	0.968	1.65
NM_001359511	chr5	148265217	148316065	+	3604	1	Mtus2|5730592G18Rik|A730013O20Rik|AU067634|C130038G02Rik|Cazip|Gm763|mKIAA0774|-|5|5 G3|protein-coding	1.842	2.039	0.709	2.633	1.197	1.871	1.4	1.07	1.159	1.016
NM_001081956	chrX	36608183	36645414	-	6144	1	Akap17b|AA407619|AKAP-17B|B230333C21Rik|C230056F04Rik|PRKA17B|Sfrs17b|Srsf17b|Talia|-|X|X A3.3|protein-coding	2.132	1.106	1.752	1.902	1.323	1.773	1.343	1.116	1.251	1.225
NM_021482	chr7	45886845	45896711	-	957	1	Syngr4|1700016O14Rik|-|7|7 B3|protein-coding	0	0.384	1.335	3.018	2.254	2.349	1.118	1.343	2.27	0.85
NM_001163752	chr8	84148038	84172597	+	2379	1	4930432K21Rik|-|-|8|8 C2|protein-coding	1.322	0.849	2.148	3.353	1.813	2.108	1.028	0.9	0.281	1.111
NM_022007	chr7	31042515	31051454	-	670	1	Fxyd7|1110035I01Rik|-|7|7 B1|protein-coding	0.521	0	1.089	0.205	0.495	0	3.878	2.238	3.74	2.732
NM_019764	chr9	102717804	102733417	+	4179	1	Amotl2|AW549739|C79691|Lccp|MASCOT|mKIAA0989|-|9|9 F1|protein-coding	1.129	1.055	2.707	2.303	2.66	1.82	1.17	0.666	0.56	0.827
NM_001358087	chr7	93178980	93184176	-	848	1	Gm15501|EyeLinc5|-|7|7 E1|protein-coding	0	0.433	1.506	1.297	3.13	1.631	2.704	1.516	1.182	1.439
NM_013871	chr15	89130584	89140703	-	1876	1	Mapk12|AW123708|Erk6|P38gamma|Prkm12|Sapk3|-|15|15 E3|protein-coding	3.911	3.623	0.097	0.586	0.177	0.369	1.711	1.142	1.692	1.518
NM_009215	chr16	23889581	23890844	-	595	1	Sst|SOM|SRIF|SS|Smst|-|16 B1|16 15.0 cM|protein-coding	0	0	4.6	9.013	0.279	0.581	0	0	0	0.342
NM_001364168	chr7	45924215	45948963	+	2581	1	Ccdc114|-|-|7|7 B3|protein-coding	1.151	1.21	2.192	1.811	1.221	0.871	1.481	1.411	1.618	1.812
NM_001039586	chr9	106152860	106158138	-	4083	1	Glyctk|6230410P16Rik|C430006L12|-|9|9 F1|protein-coding	1.497	0.9	1.743	1.111	1.381	1.567	2.022	2.046	1.76	0.747
NM_009728	chr7	58658202	58829426	+	5446	1	Atp10a|Atp10c|pfatp|-|7|7 B5|protein-coding	0.866	0.27	0.637	0.657	0.396	0.444	2.666	3.461	2.025	3.324
NM_001317351	chr13	74211118	74292331	-	4560	1	Ahrr|mKIAA1234|-|13|13 C1|protein-coding	2.797	1.813	1.881	1.055	1.273	1.479	1.441	1.127	0.806	1.07
NM_177191	chr2	178345296	178407658	-	5641	1	Sycp2|3830402K23Rik|4930518F03Rik|-|2|2 H4|protein-coding	1.951	2.41	1.1	0.512	0.941	0.307	2.628	2.544	1.155	1.19
NM_177686	chr6	129350244	129365303	+	2214	1	Clec12a|CLL-1|D230024O04|KLRL1|Micl|-|6|6 F3|protein-coding	1.578	0.747	0.412	2.422	1.124	1.25	0.759	0.871	2.717	2.848
NM_001159562	chr2	24345291	24351491	+	2402	1	Il1rn|F630041P17Rik|IL-1ra|-|2 A3|2 16.36 cM|protein-coding	1.164	0.229	0.836	3.263	1.865	3.455	1.336	0.981	0.556	1.016
NM_001324416	chr4	145585200	145625343	+	3506	1	Gm13212|-|-|4 E1|4|protein-coding	1.545	1.572	2.082	1.883	1.609	1.184	1.221	1.161	1.573	0.87
NM_016740	chr3	93520496	93526288	+	499	1	S100a11|EMAPI|Emap1|S100a14|S100c|cal|-|3|3 F2.1|protein-coding	3.501	1.841	0.731	0.551	1.33	2.079	0	1.288	1.339	2.038
NM_029912	chr5	121452709	121495421	+	1285	1	Tmem116|4930406A18Rik|4930513P12Rik|C030022K24Rik|-|5|5 F|protein-coding	1.088	1.716	0.994	1.391	2.195	0.807	1.903	2.501	0.52	1.583
NM_013795	chr9	44913248	44920742	-	508	1	Atp5l|4933437C06Rik|Atp5mg|-|9|9 A5.2|protein-coding	1.719	2.17	3.592	1.083	1.959	0.34	0.602	0.843	1.973	0.4
NM_011850	chr4	133553376	133556686	+	1278	1	Nr0b2|SHP|SHP-1|Shp1|-|4 D2.3|4 66.25 cM|protein-coding	0.683	0.144	2.427	4.842	1.298	1.623	0.957	1.173	0.261	1.273
NM_001093754	chr3	106482431	106503030	+	4036	1	Dennd2d|2010308M01Rik|AI451421|-|3|3 F2.3|protein-coding	2.381	1.548	1.266	1.363	1.356	0.985	1.401	1.805	1.242	1.31
NM_001309795	chr7	19671579	19673920	-	568	1	Apoc2|apo-CII|apoC-II|-|7 A3|7 9.94 cM|protein-coding	0.615	0	4.498	5.326	1.752	1.218	0.538	0.377	0.294	0
NM_024413	chr7	38220654	38227994	-	1555	1	Plekhf1|1810013P09Rik|APPD|LAPF|PHAFIN1|ZFYVE15|-|7|7 B3|protein-coding	0.786	0.354	1.174	2.741	2.134	1.112	1.769	1.24	2.256	1.046
NM_146183	chr7	24507087	24515682	+	1160	1	Zfp428|2410005H09Rik|AV271806|AW047854|Znf428|-|7|7 A3|protein-coding	1.054	1.425	2.045	1.541	2.574	1.789	0.791	1.477	1.008	0.877
NM_001204914	chr18	34840589	34847463	+	1910	1	Reep2|-|-|18|18 B1|protein-coding	1.555	0.866	1.433	0.792	0.782	0.905	2.081	1.009	2.274	2.875
NM_001290631	chr7	30729779	30743681	-	1445	1	Gapdhs|Gapd-s|Gapds|-|7|7 B1|protein-coding	1.813	2.797	1.263	0.285	1.148	0.838	1.904	0.741	2.081	1.689
NM_010174	chr4	130308738	130315463	+	674	1	Fabp3|Fabph-1|Fabph-4|Fabph1|Fabph4|H-FABP|Mdgi|-|4 D2.2|4 63.43 cM|protein-coding	0	0	1.624	5.305	1.969	3.078	1.361	0.953	0.248	0
NM_001040399	chr3	40950650	40979715	+	3596	1	Larp1b|1700108L22Rik|4933421B21Rik|AA690246|Larp2|-|3|3 B|protein-coding	0.826	0.204	2.284	1.721	2.214	1.923	0.935	1.251	1.301	1.866
NM_001039560	chr2	172450313	172458596	-	2214	1	Gcnt7|A330041C17Rik|gnt|-|2|2 H3|protein-coding	2.367	1.411	2.637	0.87	2.922	0.703	0.552	1.064	0.981	1.01
NM_153529	chr13	36725622	36734477	-	1617	1	Nrn1|0710008J23Rik|Cpg15|Nrn|-|13|13 A3.3|protein-coding	0.324	0.114	1.918	3.147	1.129	2.032	2.647	1.192	1.24	0.755
NM_009653	chrX	150547417	150570622	+	1966	1	Alas2|ALAS|ALAS-E|ALASE|Alas-2|-|X F3|X 68.46 cM|protein-coding	0.355	0.841	3.806	1.749	3.544	1.671	0.311	0.981	0.595	0.621
NM_001024928	chr7	6286580	6307883	+	3664	1	Zfp667|A830025F02Rik|Mip1|ZNF667|-|7|7 A1|protein-coding	2.527	3.059	1.096	0.713	0.589	0.519	1.919	1.579	1.505	0.944
NM_177600	chr2	104886324	104999737	+	3924	1	Ccdc73|2210415I11Rik|4931417A20|AV080665|BC095976|-|2|2 E2|protein-coding	2.849	1.966	1.628	1.121	0.888	1.278	1.169	1.037	1.192	1.296
NM_175035	chr6	48746197	48754200	+	1938	1	Gimap5|D630024P16|E230026N22Rik|-|6|6 B2.3|protein-coding	2.614	2.086	1.601	1.277	0.342	0.625	1.735	1.658	1.121	1.364
NM_001357338	chr17	71252172	71311011	-	3917	1	Emilin2|FOAP-10|-|17|17 E1.3|protein-coding	0.58	0.281	0.885	1.299	2.626	2.648	0.937	1.531	1.194	2.44
NM_013494	chr8	64592551	64693109	-	2152	1	Cpe|CPH|Cph-1|Cph1|NF-alpha1|R74677|fat|-|8 B3.1|8 32.3 cM|protein-coding	0.325	1.281	4.155	1.981	3.546	1.527	0.213	0.1	0.621	0.662
NM_198604	chr6	125362651	125380504	-	3000	1	Plekhg6|BC026778|Gm155|-|6|6 F3|protein-coding	1.048	3.123	0.973	1.604	0.498	0.692	0.968	1.999	1.726	1.763
NM_001289791	chr15	99692224	99701130	+	3807	1	Asic1|AI843610|ASIC|ASIC1a|Accn2|B530003N02Rik|BNaC2|-|15|15 F1|protein-coding	1.698	1.93	1.869	1.481	1.307	0.863	1.606	1.688	1.141	0.801
NM_175431	chr12	4746216	4769267	-	2877	1	Fam228b|A830093I24Rik|-|12|12 A1.1|protein-coding	0.972	0.958	2.474	1.721	1.961	1.803	1.275	1.564	0.871	0.778
NM_016901	chr3	94433388	94436651	-	942	1	Oaz3|AZ3|Az-3|Oaz-t|-|3|3 F2.1|protein-coding	2.411	1.95	1.162	2.336	1.585	1.835	1.298	0.682	0.887	0.216
NM_001195710	chr11	69876054	69878055	-	1189	1	Tmem95|432576|-|11|11 B3|protein-coding	0.882	1.7	1.535	1.388	1.256	0.582	2.571	1.441	1.967	1.026
NM_001282096	chr10	81273188	81285781	-	2981	1	Tjp3|-|-|10|10 C1|protein-coding	0.469	0.74	0.857	1.199	1.447	1.044	1.846	1.509	2.914	2.32
NM_001252554	chr7	101858331	101870788	-	1298	1	Folr1|FBP1|Folbp-1|Folbp1|-|7|7 E2|protein-coding	0.538	0.425	6.748	3.072	2.684	0.266	0.118	0	0	0.47
NM_178929	chr19	45076087	45079289	+	1425	1	Kazald1|AI842353|Bono1|IGFBP-rP10|-|19|19 C3|protein-coding	1.471	1.031	0.64	1.737	0.582	0.728	3.325	1.503	1.524	1.713
NM_178198	chr13	22043198	22043658	+	458	1	Hist1h2bj|-|-|13|13 A3.1|protein-coding	0	0	0.797	0.3	2.898	1.51	0.334	1.403	2.553	4.44
NM_001168679	chr10	115817284	115849893	+	1369	1	Tspan8|C76990|E330007O21Rik|Tm4sf3|-|10|10 D2|protein-coding	1.021	0.134	2.399	2.109	1.818	1.01	1.451	1.252	1.098	1.931
NM_053246	chr8	94863828	94876312	-	2593	1	Dok4|-|-|8|8 C5|protein-coding	1.145	1.771	0.985	0.742	0.96	0.867	2.24	1.074	2.062	2.353
NM_007388	chr9	22126727	22130598	-	1347	1	Acp5|TRACP|TRAP|-|9 A3|9 8.38 cM|protein-coding	0.13	0.273	1.761	3.369	1.478	2.054	0.567	1.113	1.488	1.963
NM_001286552	chr19	56320041	56390038	-	5263	1	Nrap|-|-|19 D2|19 51.8 cM|protein-coding	0.365	0.663	1.872	1.568	1.04	1.445	1.655	2.076	1.397	2.087
NM_001355122	chr1	20917840	20939650	+	5294	1	Paqr8|1700019B16Rik|3110001D06Rik|-|1|1 A4|protein-coding	1.188	0.972	1.241	0.987	0.909	0.686	2.858	1.74	1.704	1.882
NM_001291123	chr2	156420909	156543214	+	6020	1	Epb41l1|4.1N|Epb4.1l1|NBL1|mKIAA0338|-|2 H1|2 77.39 cM|protein-coding	2.234	1.526	1.516	1.416	1.047	1.379	2.361	0.925	0.777	0.98
NM_172528	chr9	77430823	77544059	-	2735	1	Lrrc1|A430093J20Rik|AU016091|D030059I21|mKIAA4018|-|9|9 D|protein-coding	2.427	2.553	1.068	1.408	0.546	1.075	1.677	0.313	1.588	1.487
NM_001286614	chr9	40269216	40291618	+	4138	1	Scn3b|1110001K16Rik|4833414B02Rik|Scnb3|-|9|9 A5.1|protein-coding	0	0	3.837	2.825	2.486	2.465	1.108	0.466	0.606	0.344
NR_126325	chr10	79689020	79695261	+	1123	1	Gzmm|Lmet1|MMET-1|-|10 C1|10 39.72 cM|protein-coding	1.711	2.454	0.487	1.102	1.625	1.078	1.361	0.954	1.19	2.173
NM_001081019	chr4	94593650	94600319	+	974	1	Gm12657|H3mm12|-|4|4 C5|protein-coding	0	1.32	2.81	0.565	4.088	3.728	0	0.44	0.515	0.626
NM_029245	chr6	83762646	83768326	+	1729	1	Ankrd53|4930564N15Rik|-|6 C3|6|protein-coding	1.01	2.019	1.478	1.113	1.247	0.9	1.503	1.735	1.546	1.529
NM_008557	chr7	31070535	31076697	-	514	1	Fxyd3|Mat8|-|7|7 B1|protein-coding	6.457	3.217	0.355	0.535	0.646	0	0.297	1.25	1.3	0
NM_011973	chr12	110807798	110840939	-	1679	1	Mok|RAGE1|Rage|Stk30|-|12|12 F1|protein-coding	0.52	1.094	1.848	1.392	2.075	1.133	1.092	2.297	0.995	1.575
NM_001098225	chr5	8072347	8368160	-	9120	1	Adam22|2900022I03Rik|AI854032|MDC2|-|5 A1|5 3.39 cM|protein-coding	1.877	2.518	1.281	1.01	0.673	0.853	2.196	1.174	1.356	1.07
NM_001034866	chr17	12888902	12910000	-	1668	1	Pnldc1|Gm313|-|17|17 A1|protein-coding	2.409	1.542	1.313	1.979	1.193	1.244	1.283	1.027	0.901	1.097
NM_019981	chr7	24668012	24672050	-	1046	1	Tex101|1700008H15Rik|AI429076|TES101RP|-|7|7 A3|protein-coding	1.002	2.635	1.221	1.052	0.634	1.322	1.754	1.843	0.958	1.555
NM_177788	chr8	105289923	105296113	-	2497	1	Exoc3l|C730015A04Rik|Exoc3l1|-|8|8 D3|protein-coding	0.77	0.883	0.658	0.881	1.129	0.554	2.755	2.659	1.405	2.28
NM_029741	chr7	45339126	45367019	-	4834	1	Ppfia3|2410127E16Rik|-|7|7 B3|protein-coding	1.373	1.064	2.642	1.565	2.299	1.431	0.949	0.842	1.279	0.505
NM_001302346	chr7	100996568	101012053	-	2843	1	P2ry2|P2U1|P2Y2|-|7|7 E2|protein-coding	0.799	0.388	1.733	1.499	1.225	1.338	2.043	1.959	1.528	1.431
NM_001101560	chr17	3532554	3533213	+	658	1	Cldn20|EG621628|-|17|17 A1|protein-coding	1.593	2.513	1.387	1.254	1.765	0.788	0.232	1.953	1.523	0.927
NM_001347651	chr11	114922779	114934371	-	2637	1	Cd300lb|CLM-7|Clm7|Gm253|LMIR5|-|11|11 E2|protein-coding	1.325	1.811	1.661	2.19	1.321	1.246	1.739	1.056	1.014	0.54
NM_027283	chr2	28692080	28699651	-	664	1	Spaca9|1700026L06Rik|MAST|-|2|2 A3|protein-coding	0	0	0.824	0.207	1.249	2.344	2.072	1.613	2.516	3.063
NM_001177439	chr2	157087010	157096948	+	1143	1	Tldc2|Gm1332|-|2|2 H1|protein-coding	1.376	1.447	1.437	0.722	0.435	0.303	1.872	2.062	1.9	2.313
NM_001301745	chr1	173896341	173913046	-	1774	1	Ifi211|A730048F03|Ifi205b|Mnda|ifi-205-B|-|1|1 H3|protein-coding	0	1.036	0.206	0.233	0.935	0.682	2.671	2.657	2.449	2.981
NM_022029	chr9	37544493	37552745	-	1287	1	Nrgn|0710001B06Rik|AI838505|NG|NG/RC3|Pss1|R75334|RC3|-|9 A4|9 20.78 cM|protein-coding	2.85	1.713	1.56	2.244	0.902	0.672	1.306	1.165	1.428	0
NM_145073	chr13	23535418	23535909	+	489	1	Hist1h3g|H3.1-221|M32460|-|13|13 A3.1|protein-coding	0	0	0.373	0.844	2.375	1.061	0.313	0.876	3.417	4.575
NM_001289700	chr6	113493639	113501931	-	3704	1	Prrt3|6330505P20|B230206N24Rik|-|6|6 E3|protein-coding	1.368	1.686	1.379	1.077	1.299	1.074	1.568	1.735	1.218	1.428
NM_001081089	chr2	127425199	127436092	+	2604	1	Gpat2|A530057A03Rik|Gm116|xGPAT1|-|2|2 F1|protein-coding	0.47	1.905	0.561	2.218	1.593	2.722	0.998	1.563	0.77	1.015
NM_175031	chr1	74601455	74636893	+	5205	1	Stk36|1700112N14Rik|B930045J24|FU|Fused|mKIAA1278|-|1|1 C3|protein-coding	1.913	2.118	1.087	1.664	0.829	1.063	1.468	1.523	1.444	0.703
NM_001330304	chr11	53983115	54028104	-	2170	1	Slc22a4|Octn1|-|11 B1.3|11 32.07 cM|protein-coding	1.852	1.016	1.261	1.774	1.147	1.036	1.55	1.086	1.386	1.687
NM_010478	chr17	34956429	34959238	-	2807	1	Hspa1b|HSP70B1|Hsp70|Hsp70-1|Hsp70.1|hsp68|-|17 B1|17 18.5 cM|protein-coding	3.672	4.647	0.26	0.735	1.241	0.986	0.708	0.611	0.714	0.217
NM_001347444	chr10	52233619	52321378	+	2801	1	Dcbld1|4631413K11Rik|-|10|10 B3|protein-coding	0.499	0.131	2.671	2.847	1.777	1.358	1.31	1.453	0.656	1.089
NM_028270	chr4	45799022	45804608	+	2298	1	Aldh1b1|2700007F14Rik|-|4|4 B1|protein-coding	0.456	0.4	0.953	2.693	1.083	1.655	1.929	0.839	2.181	1.593
NM_007911	chr11	69554092	69560237	-	3208	1	Efnb3|EFL-6|ELF-3|Elk-L3|Epl8|LERK-8|NLERK-2|-|11 B3|11 42.8 cM|protein-coding	1.361	1.432	1.081	1.157	1.345	0.485	2.335	1.87	1.302	1.395
NM_008748	chr7	142079487	142095284	-	4810	1	Dusp8|5530400B01Rik|AI593498|Nttp1|-|7 F5|7 87.59 cM|protein-coding	1.126	1.337	1.062	2.03	1.069	1.869	1.271	1.96	1.181	0.846
NM_001310632	chr13	119912035	119913468	-	881	1	Gm21761|-|-|13 D2.3|13|protein-coding	2.379	3.962	0	0.78	0.753	0.196	3.123	0.243	1.138	1.154
NM_001177631	chr2	20519513	20810535	+	7384	1	Etl4|6620402G01Rik|9430077C05Rik|BC026657|E330027G05Rik|Etl-4|Skt|-|2 A3|2 14.27 cM|protein-coding	0.426	0.149	1.335	1.434	1.191	1.264	2.691	2.611	1.154	1.46
NM_001355739	chr4	152477738	152563184	+	4880	1	Nphp4|4930564O18Rik|nmf192|-|4|4 E2|protein-coding	0.68	0.866	1.496	2.282	1.258	1.453	1.817	1.405	1.164	1.292
NM_001115075	chr17	36986855	36989533	-	1191	1	H2-M5|CRW2|D130003B22Rik|H-2M5|-|17 B1|17 19.16 cM|protein-coding	0.44	0.771	1.073	0.924	0.836	1.016	1.797	2.338	2.946	1.537
NM_080448	chr6	112717972	112947266	-	8862	1	Srgap3|AI452337|Arhgap14|D130026O08Rik|Gbi|MEGAP|WRP|mKIAA0411|-|6|6 E3|protein-coding	2.09	1.804	1.791	1.179	1.329	1.073	1.207	0.991	1.018	1.124
NM_009800	chr7	45699967	45704661	+	1429	1	Car11|Ca11|-|7|7 B3|protein-coding	4.523	5.528	0	0.192	0.116	0.242	1.284	0.75	0.234	0.712
NM_007695	chr1	134182404	134190031	+	1677	1	Chil1|AW208766|Brp39|Chi3l1|Gp39|-|1 E4|1 58.15 cM|protein-coding	1.354	0.876	0.326	0.328	0.198	0.722	3.464	2.938	1.295	2.062
NM_175669	chrX	13661363	13667433	+	2491	1	Gpr82|-|-|X|X A1.1|protein-coding	1.823	1.77	1.685	1.325	0.733	0.972	1.657	1.462	1.073	1.061
NM_153778	chr6	72206177	72235577	-	2350	1	Atoh8|4933425C05Rik|Hath6|Math6|bHLHa21|okadin|-|6|6 C1|protein-coding	0	0.235	0.311	0.176	3.953	3.458	0.13	0.182	3.27	1.817
NM_007870	chr14	7965190	7994182	-	3689	1	Dnase1l3|DNasegamma|Dhp2|Lsd|-|14|14 A1|protein-coding	0.663	0.498	1.929	3.355	1.934	2.531	1.077	0.465	0.408	0.662
NM_010169	chr13	95601780	95618466	-	3334	1	F2r|AI482343|Cf2r|Par1|ThrR|-|13 D1|13 50.21 cM|protein-coding	0.157	0.22	2.901	3.465	2.886	2.593	0.229	0.321	0.301	0.427
NM_031872	chr4	155859270	155863353	-	3504	1	Tas1r3|Sac|T1r3|-|4 E2|4 87.65 cM|protein-coding	0.947	2.255	0.989	0.824	1.799	0.987	1.352	2.079	1.335	0.929
NM_010609	chr19	5704471	5707101	+	1117	1	Kcnk7|2310014G03Rik|Kcnk6|Kcnk8|Knot|Mlk3|-|19|19 A|protein-coding	1.095	0.987	2.777	0.739	2.228	1.857	0.958	1.918	0.748	0.182
NM_008478	chrX	73853780	73880834	-	5257	1	L1cam|CD171|L1|N-CAM-L1|NCAM-L1|-|X A7.3|X 37.43 cM|protein-coding	0.233	0.419	0.729	0.732	1.42	0.987	1.483	1.059	2.956	3.443
NM_001286182	chr18	52516060	52529867	-	4467	1	Lox|AI893619|TSC-160|rrg|-|18 D1|18 28.22 cM|protein-coding	1.017	0.781	0.776	1.324	0.928	1.548	2.498	2.014	1.421	1.138
NM_017377	chr4	117873000	117883476	-	2422	1	B4galt2|Ggtb2|-|4|4 D2.1|protein-coding	0.577	0.076	3.089	2.328	2.397	1.285	1.01	0.796	1.035	0.84
NM_145137	chr11	70130357	70137542	+	1538	1	Mgl2|CD301b|-|11|11 B3|protein-coding	0.568	2.031	2.373	1.967	1.834	3.485	0.398	0	0.109	0.661
NM_001136076	chr11	54100924	54131667	+	2260	1	P4ha2|AA407196|C76437|P4hl|-|11 B1.3|11 32.13 cM|protein-coding	0.696	0.488	1.292	1.765	1.835	0.842	1.826	1.517	0.887	2.25
NM_001004366	chr17	28142309	28174845	+	6675	1	Scube3|CEGF3|D030038I21Rik|-|17|17 A3.3|protein-coding	0.209	0.468	1.148	0.144	0.224	0.13	3.275	2.696	2.928	2.163
NM_153388	chr19	4611784	4615667	-	2914	1	Lrfn4|BC023156|Salm3|-|19|19 A|protein-coding	0.899	0.757	1.691	1.369	2.334	1.187	1.049	1.47	1.089	1.535
NM_172507	chr9	83548338	83600291	+	3494	1	Sh3bgrl2|A930014C21Rik|AA408038|B930089I21|-|9|9 E2|protein-coding	3.7	3.786	1.253	0.905	0.712	0.742	0.394	0.797	0.622	0.466
NM_007445	chr10	80805240	80807679	+	1697	1	Amh|MIS|-|10 C1|10 39.72 cM|protein-coding	0.309	1.191	1.613	1.297	2.346	1.223	1.892	0.884	0.689	1.917
NM_001369050	chr4	135152545	135177987	+	3605	1	Runx3|AML2|Cbfa3|Pebp2a3|-|4 D3|4 67.19 cM|protein-coding	0.242	0.561	0.354	0.458	0.23	0.48	1.314	2.496	2.317	4.908
NM_026916	chr5	129908540	129911281	+	623	1	Nupr1l|1810010E01Rik|4930579G22Rik|Nupr2|-|5 G1.3|5|protein-coding	3.365	2.064	0.879	0.883	0.266	0.555	1.963	2.751	0.268	0.326
NM_001033632	chr7	141015812	141016892	-	537	1	Ifitm6|A330075D07|Dspa2f|Fgls5|fragilis5|-|7|7 F5|protein-coding	5.205	3.421	0.68	0	0	0	0.854	0.399	1.244	1.515
NM_009402	chr7	18884690	18890438	+	676	1	Pglyrp1|PGRP|PGRP-S|Pglyrp|Tag7|Tasg7|Tnfsf3l|-|7|7 A3|protein-coding	6.977	0.544	1.35	0	0.245	0.767	0.226	0	1.977	1.203
NM_001330687	chr8	70629393	70632456	-	1376	1	Gdf15|MIC-1|NAG-1|SBF|-|8|8 B3.3|protein-coding	1.27	1.335	1.989	1.699	4.099	2.01	0.333	0.156	0.243	0.148
NM_011414	chr2	164354070	164356507	-	870	1	Slpi|ALP|-|2|2 H3|protein-coding	1.406	0.422	3.146	3.793	1.716	2.782	0	0	0	0
NM_025660	chrX	152004580	152016295	-	1501	1	Ribc1|2610028I09Rik|W08639|-|X|X F3|protein-coding	1.397	0.612	2.675	2.016	1.326	1.037	0.611	0.571	1.336	1.626
NM_001013767	chr17	45630204	45659309	-	2551	1	Capn11|-|-|17|17 B3|protein-coding	7.601	0.144	0	0	0	0.068	1.378	2.015	0.72	1.276
NM_024495	chr3	14641727	14663002	+	2290	1	Car13|2310075C21Rik|Ca13|-|3|3 A1|protein-coding	0.229	0.562	1.514	0.721	1.232	1.737	1.535	2.058	1.021	2.575
NM_001289809	chr5	122108052	122134893	-	2039	1	Ccdc63|4921511C16Rik|-|5|5 F|protein-coding	0.257	0.18	0.537	0.944	1.627	0.509	1.424	2.942	1.967	2.793
NM_172581	chr12	84345309	84361828	-	3362	1	Fam161b|9330169D17|9830169C18Rik|-|12|12 D1|protein-coding	2.13	1.148	0.868	1.391	1.678	1.183	1	1.147	1.242	1.391
NM_001286758	chr17	3482315	3519397	+	2535	1	Tiam2|3000002F19Rik|STEF|mKIAA2016|-|17 A1|17 1.99 cM|protein-coding	1.24	1.087	1.368	1.573	1.178	1.296	0.724	1.606	1.648	1.444
NM_001369055	chr4	32983291	33022178	+	4907	1	Rragd|5730543C08Rik|AI467523|C030003H22Rik|D4Ertd174e|-|4 A5|4 14.57 cM|protein-coding	0.427	1.31	2.12	1.962	2.569	2.995	0.561	0.218	0.579	0.414
NM_001168475	chr7	67647410	67726576	+	2218	1	Ttc23|1600012K10Rik|-|7|7 C|protein-coding	1.654	1.408	0.658	1.054	1.421	1.247	1.585	0.966	1.507	1.65
NM_007642	chr1	60746388	60773359	+	4311	1	Cd28|-|-|1 C2|1 30.52 cM|protein-coding	0.041	0	3.09	3.604	2.694	3.57	0	0	0	0.142
NM_001080929	chr11	115381916	115396132	+	3693	1	Cdr2l|D030068L24Rik|Gm21|-|11|11 E2|protein-coding	1.466	1.194	1.779	1.825	1.303	1.451	0.952	1.276	0.95	0.936
NM_173016	chr8	114205640	114374070	+	3644	1	Vat1l|9430073I07|AI427515|mKIAA1576|-|8|8 E1|protein-coding	0.575	0.655	7.311	2.604	1.093	0.522	0.252	0	0.046	0
NM_025488	chr12	110667689	110682619	-	946	1	1700001K19Rik|-|-|12|12 F1|protein-coding	3.509	3.884	0.386	1.454	0.701	0.914	0.969	0.453	0.353	0.43
NM_001310591	chr8	110725726	110741401	+	4675	1	Mtss2|ABBA|Mtss1l|-|8|8 E1|protein-coding	0.785	0.747	3.63	2.53	2.094	0.925	0.687	0.55	0.5	0.566
NM_026251	chr2	122120108	122186189	-	2414	1	Patl2|4930424G05Rik|Pat1a|-|2 E5|2|protein-coding	2.316	1.37	1.285	1.31	1.374	0.501	2.216	0.71	0.831	1.095
NM_001162896	chr1	160044380	160078586	+	4029	1	4930523C07Rik|-|-|1|1 H1|protein-coding	0.607	0.593	0.679	1.877	1.318	1.287	1.821	1.276	1.783	1.767
NM_009451	chr17	57080061	57087600	-	2045	1	Tubb4a|AI325297|M(beta)4|Tubb|Tubb4|-|17 D|17 29.66 cM|protein-coding	2.563	0.27	0.803	0.874	3.083	1.015	1.794	0.733	0.899	0.895
NM_001365115	chrX	134149043	134162959	-	3347	1	Xkrx|A630026F04|-|X|X E3|protein-coding	2.14	1.262	1.363	2.629	1.239	0.672	1.096	1.216	0.499	0.79
NM_001357354	chr9	79815051	79830982	-	3760	1	Filip1|5730485H21Rik|AI843021|-|9|9 E1|protein-coding	0.139	0	0.388	0.731	0.176	0.874	2.846	2.564	3.11	2.055
NM_001163481	chr11	100415694	100424840	+	2588	1	Fkbp10|AI325255|FKBP-10|FKBP-65|FKBP65|Fkbp-rs1|Fkbp1-rs|Fkbp6|Fkbprp|-|11 D|11 63.47 cM|protein-coding	0.135	0	0.776	1.753	1.731	0.534	1.89	2.318	1.614	2.122
NM_009690	chr3	87357881	87371074	+	2029	1	Cd5l|1/6|AAC-11|AI047839|Api6|CT2|Pdp|Sp-alpha|mAIM|-|3|3 F1|protein-coding	1.808	1.177	2.158	2.914	2.371	2.045	0.075	0.106	0	0.2
NM_001004364	chr12	21111756	21270171	+	5506	1	Asap2|6530401G17Rik|Ddef2|Gm1523|Gm592|PAG3|PAP|-|12|12 A1.2-A1.3|protein-coding	1.586	1.335	1.458	1.099	0.994	1.225	1.471	1.167	1.335	1.145
NM_001309799	chr7	19671579	19681460	-	638	1	Gm44805|Apoc4-apoc2|-|7 A3|7|protein-coding	0.548	0	4.004	4.526	1.56	1.084	0.479	0.336	0.262	0
NM_001081643	chrX	73192179	73202930	+	1606	1	Xlr3b|EG574437|Xlr3|-|X|X A7.3|protein-coding	1.088	0.915	0.568	1.798	1.24	1.184	1.618	2.668	0.832	0.886
NM_001310146	chr2	105682463	105698410	+	3473	1	Pax6|1500038E17Rik|AEY11|Dey|Gsfaey11|Pax-6|Sey|-|2 E3|2 55.31 cM|protein-coding	1.861	0.952	1.471	1.94	1.481	1.145	1.1	1.11	0.481	1.23
NM_001010826	chr7	97453204	97459557	+	2306	1	Kctd14|AI449310|D7Ertd760e|-|7 E1|7 53.51 cM|protein-coding	0.303	0.478	0.237	1.193	0.36	0.825	2.055	3.158	2.029	2.117
NM_030203	chr10	34297421	34301320	+	3897	1	Tspyl4|2610102M01Rik|B230210I21Rik|D10Bwg0791e|-|10 B1|10 18.85 cM|protein-coding	1.434	0.66	1.03	0.706	0.724	1.02	1.53	1.539	2.744	1.357
NM_207000	chr10	61738647	61783864	-	1899	1	H2afy2|macroH2A2|-|10|10 B4|protein-coding	0.092	0.097	2.787	2.752	2.359	1.548	0.805	0.677	0.44	1.178
NM_001361398	chr6	148921059	148946470	-	2569	1	Sinhcaf|Fam60a|Ppcs1|Pptcs1|Tera|-|6|6 G3|protein-coding	1.224	1.359	2.557	1.552	1.679	1.952	0.595	0.917	0.455	0.396
NM_001286385	chr12	8538198	8539566	-	1082	1	Slc7a15|Arpat|-|12|12 A1.1|protein-coding	0.161	1.019	2.192	0.635	3.986	2.237	1.413	0.198	0.463	0.376
NM_029338	chr17	46129270	46144200	-	944	1	Rsph9|1700027N10Rik|-|17|17 C|protein-coding	1.11	1.362	1.74	1.602	1.406	1.099	0.972	0.227	1.416	1.723
NM_001177347	chr19	8740718	8741225	+	376	1	1700092M07Rik|Tex54|-|19|19 A|protein-coding	0.929	0.977	1.941	0.366	1.324	0	0.813	3.988	1.777	0.541
NM_183391	chr1	161494657	161505290	+	2059	1	Tnfsf18|Gitrl|Tnlg2a|-|1 H2.1|1 69.75 cM|protein-coding	1.188	0.268	3.279	2.805	2.578	2.099	0	0.312	0	0.099
NM_033037	chr18	46713193	46728502	-	1695	1	Cdo1|1300002L19Rik|Cdo|D18Ucla3|-|18 C|18 24.75 cM|protein-coding	1.34	2.168	0.215	0.568	1.37	0.51	2.345	1.137	1.281	1.68
NM_009650	chr6	126853098	126874308	+	3145	1	Akap3|Prka3|-|6|6 F3|protein-coding	0.833	1.752	0.754	0.394	0.949	0.77	1.458	1.907	2.072	1.681
NM_001362337	chr18	25477620	25679748	-	3424	1	Celf4|A230070D14Rik|BRUNOL-4|Brul4|Brunol4|C130060B05Rik|-|18|18 A2|protein-coding	3.061	1.61	0.853	1.446	0.145	0.454	1.295	1.126	1.561	1.01
NM_001368777	chr11	87578420	87590543	+	1353	1	Sept4|ARTS|Bh5|Pnutl2|-|11|11 C|protein-coding	2.195	2.444	0.539	0.407	1.104	0	1.921	0.792	2.099	1.052
NM_001271586	chr16	4964288	4978963	+	2821	1	4930451G09Rik|-|-|16 A1|16 2.49 cM|protein-coding	2.105	0.782	1.552	0.926	1.117	0.858	1.463	1.443	1.421	0.865
NM_029816	chr10	76449081	76461218	+	1753	1	2610028H24Rik|ORF67|-|10|10 C1|protein-coding	2.99	0.943	1.353	0.863	1.42	1.282	1.134	0.122	1.716	0.696
NM_145506	chr1	119545033	119649000	-	6483	1	Epb41l5|1700030C16Rik|AL022914|BE37|E230025E14Rik|Epb4.1l5|Lulu1|NBL5|-|1|1 E2.3|protein-coding	1.913	1.87	1.633	1.358	0.742	0.853	1.273	0.991	0.722	1.098
NM_001355178	chr4	155260118	155344749	-	3821	1	Prkcz|AI098070|C80388|Pkcz|R74924|aPKCzeta|nPKC-zeta|zetaPKC|-|4 E2|4 86.17 cM|protein-coding	2.377	2.404	1.003	0.216	0.478	0.362	1.52	2.018	0.874	1.171
NM_178201	chr13	21754076	21754553	+	475	1	Hist1h2bn|-|-|13|13 A3.1|protein-coding	1.103	0	1.153	2.027	1.048	3.64	1.609	0	1.407	0.428
NM_001360469	chr17	24488783	24508907	+	5941	1	Caskin1|3300002N10Rik|C130061I24|C630036E02Rik|mKIAA1306|-|17|17 A3.3|protein-coding	1.411	1.175	2.334	2.222	1.34	1.368	0.643	0.937	0.506	0.479
NM_010730	chr19	20373434	20390671	-	1380	1	Anxa1|Anx-1|Anx-A1|C430014K04Rik|Lpc-1|Lpc1|-|19 B|19 13.83 cM|protein-coding	9.621	1.464	0.264	0.199	0.601	0.251	0	0	0	0
NM_053169	chr11	62820253	62842948	+	3888	1	Trim16|9130006M08Rik|AI482483|EBBP|-|11|11 B2|protein-coding	1.887	1.418	0.61	0.566	0.555	1.023	1.69	1.212	2.363	1.046
NM_001033342	chr19	6306457	6325652	+	5955	1	Cdc42bpg|BC046418|MRCKgamma|-|19|19 A|protein-coding	0.557	0.278	0.276	0.462	0.975	0.813	1.951	2.662	1.739	2.63
NM_198108	chr19	42074939	42086370	-	1809	1	Morn4|-|-|19|19 C3|protein-coding	0.386	0.914	1.11	2.433	1.742	1.625	1.352	0.829	1.385	0.562
NM_019833	chr2	26628457	26636497	+	1615	1	Dipk1b|AB030186|AW209000|B230317C12Rik|Fam69b|PIP49|-|2|2 A3|protein-coding	2.163	1.479	1.017	1.192	0.719	1.82	1.42	0.663	0.724	1.133
NM_178776	chr6	136828843	136840557	+	1136	1	BC049715|-|-|6|6 G1|protein-coding	0.154	1.456	0.482	0.363	1.606	0.761	2.153	0.943	2.794	1.611
NM_152804	chr13	110395044	110400843	+	2785	1	Plk2|Snk|-|13|13 D2.1|protein-coding	0.188	0.66	2.031	1.926	1.251	1.304	1.153	1.154	1.92	0.73
NM_029771	chr5	139423179	139427800	+	2504	1	Gper1|6330420K13Rik|CMKRL2|Ceprl|FEG-1|GPCR-Br|Gper|Gpr30|-|5|5 G2|protein-coding	1.465	1.027	1.53	0.989	0.53	0.76	1.465	0.856	2.068	1.624
NM_001270489	chr7	19852003	19858355	+	992	1	Gm19345|-|-|7 A3|7 9.95 cM|protein-coding	0	0	0.552	1.386	1.84	2.789	2.465	1.296	0.337	1.64
NM_007528	chr11	70224127	70229798	-	3415	1	Bcl6b|Bazf|-|11|11 B3|protein-coding	0.818	1.453	2.031	1.893	1.117	0.456	1.522	1.255	1.076	0.655
NM_030712	chr9	123806477	123811754	+	1889	1	Cxcr6|BB217514|BONZO|STRL33|-|9 F4|9 74.57 cM|protein-coding	1.48	0.681	1.256	0.582	2.635	1.373	0.971	1.588	1.061	0.646
NM_011148	chr5	92226687	92256278	-	2851	1	Ppef2|-|-|5|5 E2|protein-coding	0.98	0.773	0.576	1.254	0.407	1.334	1.662	1.277	1.582	2.425
NM_024257	chr4	62499054	62502200	-	1079	1	Hdhd3|2810435D12Rik|-|4|4 B3|protein-coding	0.162	1.873	0.846	1.147	1.538	2.243	0.85	1.39	1.084	1.131
NM_018816	chr17	35128997	35131801	-	756	1	Apom|1190010O19Rik|G3a|NG20|-|17|17 B1|protein-coding	1.386	1.458	0.483	0.728	2.853	0.457	0.809	0.85	2.431	0.807
NM_001331202	chr7	118592328	118596830	+	535	1	B230311B06Rik|Gm1695|-|7|7 F2|protein-coding	0	0	1.364	3.598	1.24	1.616	1.143	1.602	0.937	0.76
NM_001081017	chr12	102948859	103183997	+	8819	1	Unc79|9030205A07Rik|Mlca3|-|12|12 E|protein-coding	1.783	1.979	0.786	0.468	1.486	0.745	1.456	0.874	1.402	1.268
NM_178734	chr7	44731482	44748617	-	3802	1	Zfp473|D030014N22Rik|Znf473|zfp-100|-|7|7 B3|protein-coding	0.322	0.387	0.816	1.013	1.876	1.91	0.844	0.676	2.549	1.819
NM_009721	chr1	164437099	164458355	-	2582	1	Atp1b1|Atp4b|Atpb|Atpb-1|NKbeta1|-|1 H2.2|1 71.75 cM|protein-coding	1.218	0.783	3.463	1.811	0.964	1.272	0.651	0.913	0.712	0.394
NM_001313970	chr11	98349996	98357796	+	1336	1	Ppp1r1b|AU040756|DARPP-32|Darpp32|-|11|11 D|protein-coding	1.308	1.65	4.371	0.926	0.373	0.259	0.801	0.802	0.75	0.913
NM_016712	chr3	95124514	95129209	+	1230	1	Tmod4|MTMOD|Sk-Tmod|-|3 F2.1|3 40.74 cM|protein-coding	2.414	0.896	1.484	0.671	1.079	0.984	1.367	0.522	1.902	0.827
NM_001301096	chr6	129485248	129507165	-	2938	1	Olr1|LOX-1|SR-EI|Scare1|-|6|6 F3|protein-coding	1.784	1.501	0.559	0.889	0.339	1.648	1.769	1.094	1.706	0.831
NM_013874	chr7	29304005	29317586	+	2264	1	Dpf1|Neud4|-|7|7 B1|protein-coding	0.386	0.811	1.451	1.761	2.345	1.833	0.81	0.568	0.959	1.168
NR_153383	chr1	135108498	135132575	-	6052	1	Ptprv|Esp|OST|OST-PTP|-|1|1 E4|protein-coding	0.087	0.091	1.146	1.636	1.343	1.286	1.616	1.38	1.822	1.68
NM_001301165	chr8	104541309	104550343	+	1502	1	Car7|AV343731|Ca7|-|8|8 D3|protein-coding	2.326	1.468	1.579	0.549	1.215	0.576	0.407	1.141	1.335	1.489
NM_028665	chr7	92584183	92637142	-	2768	1	Ankrd42|4931426M20|4933417L02Rik|Ikbn|-|7|7 E1|protein-coding	1.578	0.996	1.582	0.696	1.079	1.374	1.712	0.774	1.63	0.661
NM_026315	chr8	79210430	79248583	-	970	1	1700011L22Rik|-|-|8|8 C1|protein-coding	1.621	2.652	0.376	1.134	0.513	1.248	0.788	0.442	1.206	2.097
NM_008593	chr4	114906280	114908898	-	2616	1	Foxd2|AI426778|Mf2|-|4 D1|4 52.73 cM|protein-coding	1.603	0.702	0.837	1.209	0.19	0.529	1.987	1.72	0.958	2.332
NR_151670	chr8	69832624	69872292	+	703	1	Pbx4|2410015M21Rik|AI429113|AW045266|-|8|8 B3.3|protein-coding	0.497	0.523	0.779	0.782	0.236	0.738	3.479	0.914	2.377	1.736
NM_178188	chr13	23574381	23574915	+	532	1	Hist1h2ad|-|-|13|13 A3.1|protein-coding	0.985	0.345	0	0.517	4.054	2.6	0	0	1.256	2.294
NM_134112	chr18	14968685	15151446	-	1765	1	Kctd1|4933402K10Rik|AI661543|AW553000|-|18|18 A1|protein-coding	1.485	0.416	1.137	0.857	0.846	0.784	1.559	1.578	1.515	1.844
NM_009423	chr11	78158423	78165550	-	3007	1	Traf4|A530032M13Rik|CART1|msp2|-|11|11 B5|protein-coding	0.755	1.1	2.003	2.195	1.214	1.84	0.712	0.427	0.945	0.812
NM_139151	chr2	156065213	156069499	+	1488	1	Spag4|1700041K21Rik|MNCb-0953|Sun4|mKIAA4118|-|2|2 H1|protein-coding	0.117	0.494	0.858	3.05	2.007	0.465	1.13	0.864	1.235	1.777
NM_028443	chr5	125003448	125012547	+	1672	1	Rflna|3110032G18Rik|Fam101a|cfm|cfm2|-|5|5 G1.1|protein-coding	1.045	0.879	2.183	0.493	1.588	1.448	1.097	1.666	0.5	1.095
NM_001289593	chr2	43555325	43680216	+	1589	1	Kynu|4432411A05Rik|-|2|2 B|protein-coding	0.88	0.462	0	0.346	0.94	1.197	2.405	1.753	2.208	1.792
NM_021532	chr12	71309884	71320107	+	3644	1	Dact1|4921528D17Rik|AI115603|DAPPER|DAPPER1|FRODO|Frd1|Frodo1|MDpr1|MTNG3|THYEX3|-|12|12 C3|protein-coding	2.205	2.823	0.3	0.642	0.865	0.285	1.51	0.764	1.513	1.06
NM_001177750	chr13	66905415	66909166	+	1647	1	Gm10767|-|-|13 B3|13|protein-coding	0.318	1.004	0.665	1.002	0.907	1.365	1.671	1.951	1.826	1.235
NM_079835	chr17	34354822	34369492	+	2552	1	Btnl2|BTL-II|BTLN2|Btl2|Gm315|NG9|-|17 B1|17 17.98 cM|protein-coding	0.89	0.144	1.144	0.754	1.235	1.423	1.737	1.679	1.309	1.594
NM_001025382	chr11	34314822	34422640	+	5365	1	Insyn2b|EG574403|Fam196b|Gm6041|-|11 A4|11|protein-coding	2.149	2.603	0.51	0.846	0.588	0.902	1.396	0.799	1.432	0.682
NM_001159344	chr4	148804392	148954892	+	7943	1	Casz1|2410019P08Rik|AV096627|BC040081|Cst|D4Ertd432e|-|4 E2|4 78.87 cM|protein-coding	2.023	1.18	0.85	1.385	1.17	1.045	1.155	1.079	1.094	0.922
NM_145981	chr14	70457517	70468824	+	2782	1	Phyhip|AW049870|C630010D02Rik|Lnap1ip|PAHX-AP#1|PAHX-AP1|-|14|14 D2|protein-coding	0.816	0.528	0	2.867	0.179	2.051	2.417	1.309	1.141	0.585
NM_011016	chr4	63362449	63365877	+	766	1	Orm2|Agp1|Orm-2|-|4 B3|4 33.96 cM|protein-coding	0.912	0.72	1.668	0.539	0.433	0.903	1.397	1.119	1.527	2.655
NM_145973	chr2	121439027	121442601	-	1661	1	Ell3|A930015D22Rik|-|2|2 E5|protein-coding	0.316	0.553	0.879	1.49	0.4	1.041	1.564	3.095	1.308	1.224
NM_170702	chr2	165055636	165071654	+	1586	1	Cd40|AI326936|Bp50|GP39|HIGM1|IGM|IMD3|T-BAM|TRAP|Tnfrsf5|p50|-|2 H3|2 85.38 cM|protein-coding	0.771	0.232	0	0.26	0.314	0.436	1.928	3.377	2.107	2.436
NM_021272	chr10	57784923	57788450	+	756	1	Fabp7|B-FABP|BFABP|Blbp|MRG|-|10|10 B4|protein-coding	0	0	4.103	2.365	2.633	2.516	0	0	0.221	0
NM_001100460	chr12	112678840	112682747	+	3474	1	Zbtb42|EG382639|Gm5188|simiRP58|-|12|12 F1|protein-coding	1.056	0.529	0.21	0.752	1.48	1.593	1.1	1.357	1.347	2.4
NM_053094	chr6	124304651	124330527	+	4390	1	Cd163|CD163v2|CD163v3|-|6|6 F2|protein-coding	1.393	2.804	2.203	3.101	0.794	1.182	0.174	0	0.114	0.046
NM_028660	chr7	43791891	43796756	+	1468	1	Klk9|1200016C12Rik|AI324041|-|7 B3|7 28.26 cM|protein-coding	2.38	3.379	0	0.094	0	0	2.395	1.021	1.821	0.693
NM_007417	chr19	54045259	54048982	+	3721	1	Adra2a|AW122659|Adra-2|Adra-2a|alpha(2A)AR|alpha2-C10|alpha2A|alpha2A-AR|-|19 D2|19 49.04 cM|protein-coding	3.521	2.024	1.618	0.48	1.115	0.372	0.904	0.691	0.539	0.492
NM_001127376	chr10	39150971	39163794	-	1411	1	Ccn6|Gm735|WISP-3|Wisp3|-|10|10 B1|protein-coding	0.124	0.391	2.457	1.559	1.176	1.593	1.192	0.759	1.184	1.297
NM_029331	chr6	85899050	85904938	-	3068	1	Nat8f4|1700019G17Rik|-|6|6 C3|protein-coding	2.05	1.198	1.19	0.986	1.244	1.183	0.947	1.257	0.653	0.994
NM_010806	chr17	13760541	13905794	+	7348	1	Afdn|5033403D15Rik|AF6|Af-6|Afadin|Gm314|I-afadin|Mllt4|S-afadin|-|17|17 A1|protein-coding	2.425	2.625	0.596	0.992	0.7	0.729	0.77	0.758	1.091	0.996
NM_173740	chrX	16619698	16687812	+	4144	1	Maoa|1110061B18Rik|AA407771|-|X A1.2|X 11.78 cM|protein-coding	1.054	1.02	1.849	1.526	1.641	2.295	0.111	0.672	0.564	0.932
NM_001359671	chrX	101794656	101798640	+	1984	1	8030474K03Rik|Gm1142|-|X|X D|protein-coding	0	0	0.828	3.466	1.003	2.44	0.77	1.512	0.926	0.718
NM_054045	chr3	96246700	96247348	-	646	2	Hist2h3c2|H3-614|H3.2-614|Hist2h3c2-ps|Hist2h3ca1|M32461|-|3|3 F2.1|protein-coding	0.811	0.853	0	1.064	1.027	0.803	2.603	0.332	2.586	1.574
NM_011724	chr9	120013755	120023598	-	5834	1	Xirp1|AI415219|Cmya1|-|9|9 F4|protein-coding	1.078	1.606	1.345	1.391	1.109	0.978	1.31	0.918	1.117	0.767
NM_001039676	chr14	51893610	51896745	+	2328	1	Slc39a2|F730005G13Rik|Gm1789|Gm289|Zip2|-|14|14 C1|protein-coding	1.426	2.131	1.411	1.949	1.283	0.817	0.46	0.736	0.789	0.612
NM_212452	chr3	79641611	79737951	-	5519	1	Rxfp1|Gm1018|Lgr7|-|3|3 E3|protein-coding	2.722	3.029	1.653	0.872	0.661	0.188	0.969	0.582	0.636	0.295
NM_175498	chr14	66911208	66920061	+	4513	1	Pnma2|A830049P17Rik|mKIAA0883|-|14|14 D1|protein-coding	1.587	2.239	1.779	3.017	1.25	1.456	0.068	0	0.037	0.135
NM_001167918	chr4	123403601	123411911	-	8308	1	D830031N03Rik|Kiaa0754|mKIAA0754|-|4|4 D2.2|protein-coding	1.325	0.686	0.483	0.43	1.258	1.748	1.177	1.728	1.428	1.297
NM_001080925	chr11	98836785	98853005	+	4146	1	Rapgefl1|B230105J10|-|11|11 D|protein-coding	1.812	1.418	0.924	0.796	0.76	0.584	1.143	1.602	1.612	0.883
NM_028687	chr12	72101292	72185029	-	2607	1	Ccdc175|4930403N07Rik|-|12|12 C3|protein-coding	1.139	1.55	1.54	1.266	1.018	0.995	1.231	1.315	1.089	0.39
NM_001190373	chr18	80294544	80364254	-	2809	1	Kcng2|AA591524|-|18|18 E3|protein-coding	1.182	1.243	1.624	1.518	0.768	0.739	1.36	1.449	0.476	1.158
NM_153173	chr13	23531044	23531478	+	432	1	Hist1h4h|1700024H08Rik|-|13|13 A3.1|protein-coding	1.213	0.851	1.267	2.228	1.152	0.4	0.354	0.992	1.16	1.883
NM_001030296	chr13	55464267	55473155	+	1355	1	Prr7|XM_484263|-|13|13 B1|protein-coding	0.258	0.678	1.885	0.913	2.816	1.531	0.226	0.474	1.356	1.351
NM_001243067	chr10	81863934	81881086	+	2378	2	Zfp433|1700123A16Rik|-|10|10 C1|protein-coding	1.469	1.159	1.458	0.983	1.395	1.381	1.093	0.991	0.773	0.77
NM_001034963	chr19	40292040	40451398	-	5287	1	Sorbs1|2310065E01Rik|9530001P15Rik|CAP|SH3P12|Sh3d5|mKIAA1296|-|19 C3|19 34.25 cM|protein-coding	1.983	1.911	0.966	1.196	1.035	0.752	1.07	0.81	0.758	0.962
NM_028957	chr6	24857997	24891958	+	2064	1	Hyal5|4933439A12Rik|-|6|6 A3.1|protein-coding	1.354	0.267	1.768	1.599	0.563	0.754	1.185	0.934	1.538	1.478
NM_009895	chr9	107296659	107302784	+	3009	1	Cish|CIS-1|CIS1|Cis|F17|F23|SOCS|-|9 F1|9 57.99 cM|protein-coding	0.523	1.526	1.274	1.691	2.15	1.264	0.711	0.498	0.722	1.081
NM_001005846	chr3	146150174	146195512	+	2476	1	Mcoln2|3300002C04Rik|AI549968|C86638|TRPML2|-|3|3 H2|protein-coding	0	0	2.432	3.943	1.809	3.073	0	0.087	0	0.082
NM_011226	chr6	39381353	39390379	+	1390	1	Rab19|-|-|6|6 B1|protein-coding	1.508	1.057	0.131	0.297	0.119	0.249	1.869	0.771	2.644	2.78
NM_027816	chr3	131290491	131303227	-	2324	1	Cyp2u1|8430436A10Rik|-|3|3 G3|protein-coding	2.706	2.688	1.413	0.71	0.642	0.67	0.855	0.092	0.935	0.7
NM_178411	chr2	165377436	165388259	-	5026	1	Zfp334|D2Ertd535e|-|2|2 H3|protein-coding	2.85	3.399	0.944	0.492	0.693	0.826	0.365	0.725	0.532	0.566
NM_001289489	chr12	111417445	111431678	+	3154	1	Exoc3l4|1200009I06Rik|1600013K19Rik|-|12|12 F1|protein-coding	0.443	0.408	1.041	1.439	0.736	0.548	2.908	1.97	1.059	0.838
NM_177091	chr3	108853678	108890008	-	5107	1	Fndc7|E230011A21Rik|-|3|3 F3|protein-coding	0.889	0.684	2.037	1.4	1.754	1.117	0.718	0.881	0.72	1.155
NM_028516	chr1	184033032	184033998	-	964	1	1700056E22Rik|-|-|1|1 H5|protein-coding	0.181	0.191	1.136	1.141	1.549	2.332	1.268	1.333	0.52	1.688
NM_001145164	chr11	49057196	49064212	-	2812	1	Tgtp2|TGTP|-|11 B1.2|11|protein-coding	1.242	0.849	0.065	0.489	0.413	0.369	1.848	2.057	1.545	2.459
NM_008486	chr7	79821803	79848210	-	3774	1	Anpep|AP-M|AP-N|Apn|Cd13|P150|-|7|7 D2|protein-coding	0.602	0.389	2.224	3.243	1.846	1.649	0.446	0.17	0.31	0.431
NM_175653	chr13	23745042	23745521	-	477	1	Hist1h3c|H3-143|-|13|13 A3.1|protein-coding	0	0	1.148	0.865	2.435	1.812	0.641	0.449	1.401	2.558
NM_011093	chr7	4274143	4282645	+	1592	1	Pira6|12M1|Pira10|p91B|-|7|7 A1|protein-coding	0.439	1.154	2.063	0.691	1.667	0.869	1.248	1.615	1.049	0.511
NM_001355177	chr4	98411027	98719603	+	6765	1	Patj|Cipp|Inadl|-|4|4 C6|protein-coding	1.369	1.575	0.755	0.772	1.03	0.613	1.423	1.013	1.432	1.323
NM_175662	chr3	96220413	96220880	-	465	1	Hist2h2ac|H2a-613b|-|3|3 F2.1|protein-coding	0.751	2.766	0	1.183	1.07	2.231	0.657	1.843	0.359	0.437
NM_175207	chr12	110976420	110979040	-	1505	1	Ankrd9|2500003O20Rik|-|12|12 F1|protein-coding	1.393	1.343	0.485	1.005	0.882	0.689	0.914	1.85	1.11	1.622
NM_013722	chr10	86048746	86498896	-	8763	1	Syn3|-|-|10|10 C1|protein-coding	1.395	1.866	0.979	1.255	0.852	0.809	1.012	1.149	1.087	0.882
NM_001034882	chr14	79451835	79454816	+	2979	1	Kbtbd6|EG432879|Gm5465|Zbtbd6|-|14|14 D3|protein-coding	0.059	0.062	0.919	2.031	1.058	1.161	1.078	1.726	1.402	1.775
NM_027633	chr6	113596762	113600715	-	1352	1	Fancd2os|4931417G12Rik|-|6|6 E3|protein-coding	0.646	0	0.405	2.238	1.35	0.512	1.357	1.743	1.483	1.504
NR_102313	chr17	55997076	56005606	-	1624	1	Stap2|AW049765|STAP-2|-|17|17 D|protein-coding	0.108	0.792	1.685	1.948	1.226	0.745	1.6	1.451	0.926	0.751
NM_177584	chr16	45224337	45252895	+	3224	1	Btla|A630002H24|-|16|16 B5|protein-coding	1.517	1.026	1.019	1.024	0.206	0.965	1.707	1.728	1.088	0.946
NM_001357333	chr8	105686274	105698194	+	4204	1	Carmil2|CG1399-PB|D130029J02Rik|Gm585|Rltpr|-|8|8 D3|protein-coding	0.748	0.787	1.085	1.407	1.46	0.576	1.345	1.019	0.954	1.838
NM_001363191	chr11	54838350	54860597	-	3115	1	Lyrm7|1700024C24Rik|9330147L21Rik|-|11|11 B1.3|protein-coding	1.963	1.474	1.289	1.501	1.225	1.665	0.589	0.344	0.429	0.718
NM_001081329	chr7	123477747	123500626	-	5636	1	Zkscan2|9430065N20Rik|AW493225|Zfp694|-|7|7 F3|protein-coding	2.046	2.151	0.907	0.488	0.5	0.644	1.139	1.064	1.067	1.191
NM_025506	chr3	94464985	94473591	-	619	1	Riiad1|2310007A19Rik|Ncrna00166|-|3 F2.1|3|protein-coding	1.693	2.078	1.179	1.111	2.144	0.838	0.247	1.038	0.54	0.329
NM_001360764	chr7	30291695	30308367	+	3306	1	Clip3|1500005P14Rik|AI844915|Clipr-59|-|7|7 B1|protein-coding	1.374	1.167	1.38	1.081	1.455	0.628	1.295	1.361	0.96	0.492
NM_178216	chr3	96246685	96247348	+	661	2	Hist2h3c1|BE691662|H3-615|H3f2|Hist2h3ca1|-|3|3 F2.1|protein-coding	0.793	0.834	0	1.04	1.004	0.785	2.544	0.324	2.275	1.538
NM_175547	chr16	3945007	3976632	-	3912	1	Nlrc3|CLR16.2|D230007K08Rik|mFLJ00348|-|16|16 A1|protein-coding	1.697	0.939	1.259	1.125	0.975	0.884	1.289	0.986	0.982	0.988
NM_001142959	chr3	103832696	103838648	+	732	1	Bcl2l15|Bfk|Gm566|-|3|3 F2.2|protein-coding	0	0	0.499	0.376	1.813	1.181	1.879	1.756	1.369	2.223
NM_001270646	chr18	35650347	35655221	-	4872	1	Prob1|Gm1614|-|18|18 B2|protein-coding	0.502	0.113	2.435	2.145	1.022	0.639	1.004	1.275	0.994	0.96
NM_010689	chr7	126363828	126369568	-	1254	1	Lat|p36-38|pp36|-|7|7 F3|protein-coding	0.836	0.44	1.31	1.206	0.794	1.655	0.853	1.196	0.666	2.108
NM_178058	chr10	61715263	61739260	+	1478	1	Aifm2|5430437E11Rik|Amid|D730001I10Rik|PRG3|-|10|10 B4|protein-coding	0.591	0	1.482	1.954	1.571	1.638	0.517	1.015	1.47	0.826
NM_001190321	chr6	123229843	123247024	+	1136	1	Clec4n|Clec6a|Clecsf10|Nkcl|-|6 F2|6 58.3 cM|protein-coding	0.923	0.809	1.928	4.721	1.752	0.913	0	0	0	0
NM_008673	chr8	67490968	67492531	+	1561	1	Nat1|Nat-1|-|8 B3.2|8 33.38 cM|protein-coding	2.686	3.295	0.818	0.44	0.319	0.665	0.783	0.823	0.642	0.521
NM_009567	chr7	24270418	24277794	+	3504	1	Zfp93|Znf235|-|7 A3|7 10.27 cM|protein-coding	2.144	2.307	1.146	0.51	0.473	0.395	1.44	0.55	0.858	1.161
NM_011913	chr19	9985172	10001633	-	2068	1	Best1|Bmd|Vmd2|mBest1|-|19|19 A|protein-coding	1.521	0.977	0.265	0.532	0.481	0.669	1.774	2.175	1.212	1.377
NM_001007578	chrX	134748455	134751419	-	2028	1	Armcx6|AW060994|-|X|X E3|protein-coding	1.723	1.359	0.72	1.085	0.982	0.853	0.904	1.373	1.071	0.903
NR_155104	chr14	55491070	55508272	+	4834	1	Carmil3|Lrrc16b|mFLJ00240|-|14|14 C3|protein-coding	1.951	1.938	1.132	1.621	0.652	0.608	0.854	0.532	1.071	0.589
NM_016671	chr8	84030286	84042575	-	2642	1	Il27ra|CRL1|IL-27R|Tccr|WSX-1|Wsx1|zcytor1|-|8|8 C2|protein-coding	0.793	1.53	0.414	1.093	0.565	0.589	2.43	1.784	0.506	1.232
NM_010288	chr10	56377300	56390419	+	3101	1	Gja1|AU042049|AW546267|Cnx43|Cx43|Cx43alpha1|Gja-1|Npm1|connexin43|-|10 B4|10 28.64 cM|protein-coding	0.113	0	1.412	1.197	4.066	3.457	0	0.207	0.323	0.131
NM_007551	chr9	44511787	44526444	-	2634	1	Cxcr5|Blr1|CXC-R5|CXCR-5|Gpcr6|MDR15|-|9 A5.2|9 24.84 cM|protein-coding	1.194	1.116	0.831	1.357	1.449	1.05	0.87	1.139	1.332	0.54
NM_027518	chr14	45219717	45280976	+	2435	1	Gpr137c|6330416L11Rik|Gm908|TM7SF1L2|-|14|14 C1|protein-coding	1.578	0.905	0.749	1.299	0.613	1.562	0.377	1.232	0.892	1.67
NM_001081174	chr4	141213956	141220114	+	943	1	Cplane2|6330545A04Rik|Gm723|Rsg1|b2b2804Clo|b2b2827Clo|-|4|4 D3|protein-coding	0.926	0.195	0.581	0.437	0.528	2.017	1.621	1.363	1.24	1.941
NM_001101605	chr19	34592888	34601968	-	2211	1	Ifit1bl1|Gm14446|Ifit1c|-|19 C1|19|protein-coding	0	0.499	0	0.498	0	0.235	2.005	2.713	2.871	2.024
NM_001331118	chr11	70241457	70255370	-	3016	1	Alox12|9930022G08Rik|Alox12p|P-12LO|-|11 B3|11 42.99 cM|protein-coding	0.579	0.365	0.424	0.228	0.275	0.516	2.483	2.06	1.939	1.955
NM_001033443	chr17	80523550	80563834	-	2919	1	Cdkl4|AU067824|Gm942|-|17|17 E3|protein-coding	1.975	2.077	0.188	1.272	0.625	0.533	0.995	0.807	1.374	0.975
NM_178183	chr13	21753377	21753912	-	533	1	Hist1h2ak|-|-|13|13 A3.1|protein-coding	0	0	0.342	4.128	0.311	1.622	0.287	2.411	0.94	0.763
NM_183027	chr1	79606876	79671972	-	2869	1	Ap1s3|1190009B22|Jr2|[s]3A|-|1|1 C4|protein-coding	0.122	0.192	0.509	0.479	0.52	0.783	1.066	1.941	2.912	2.268
NM_031172	chr11	58963781	58973075	+	3017	1	Trim17|Rnf16|terf|-|11|11 B1.3|protein-coding	1.39	2.131	0.847	0.501	0.715	0.516	1.064	0.852	1.551	1.213
NM_007738	chr9	108953586	108984875	+	9129	1	Col7a1|AW209154|-|9 F2|9 59.63 cM|protein-coding	0.612	0.664	0.28	0.482	1.308	1.117	1.507	1.126	1.72	1.96
NM_023815	chr2	166793767	166799492	+	4409	1	Trp53rkb|2810408M09Rik|4933401B08Rik|5630401H01Rik|Nori-2|PRPK|Tp53rk|Trp53rk|Trp53tk|mNori-2p|-|2|2 H3|protein-coding	1.308	1	0.704	1.404	1.392	1.451	0.52	0.972	0.909	1.107
NM_001128151	chr6	120666314	120771191	+	9299	1	Cecr2|2610101O16Rik|2810409N01Rik|Gtl4|-|6 F1|6 56.97 cM|protein-coding	1.127	0.909	1.962	1.908	1.017	0.651	1.233	0.76	0.737	0.437
NM_178208	chr13	23698084	23698458	-	372	1	Hist1h4c|-|-|13|13 A3.1|protein-coding	0	2.963	0	2.218	0	0.465	0.822	0.576	3.144	0.547
NM_027438	chr12	84146131	84148489	-	2356	1	Pnma1|5730402C15Rik|-|12|12 D1|protein-coding	0.741	2.339	1.007	0.817	0.563	0.587	1.038	0.909	1.844	0.863
NM_175652	chr6	136803993	136804431	-	436	1	Hist4h4|B130044J01Rik|-|6|6 G1|protein-coding	2.805	0.843	0	1.262	1.522	1.19	0.351	1.965	0.766	0
NM_013550	chr13	23761885	23762386	-	499	1	Hist1h3a|-|-|13|13 A3.1|protein-coding	0	0	0	3.307	1.662	0.346	1.532	0.859	1.339	1.63
NM_001324473	chr9	70798128	70952221	-	1754	1	Lipc|AI256194|HL|Hpl|-|9 D|9 39.57 cM|protein-coding	0.398	1.362	0.104	0.549	0.473	0.591	1.569	2.443	1.429	1.739
NM_001243261	chr9	43259879	43280075	+	569	1	D630033O11Rik|Gm588|-|9|9 A5.1|protein-coding	1.228	2.583	0	1.692	0.583	0.912	1.075	0.753	1.468	0.357
NM_001369205	chr17	33905108	33906675	+	829	1	Smim40|Platr17|-|17|17 B1|protein-coding	0	0	0.22	0	0	0.209	4.241	2.067	1.209	2.699
NM_178646	chr15	75909735	75914535	+	4798	1	Tigd5|AA409802|AA409995|AI666797|-|15|15 D3|protein-coding	1.384	1.149	0.38	1.089	0.864	1.045	1.242	1.295	0.94	1.229
NM_023048	chr6	5383386	5433021	+	3277	1	Asb4|8430401O13Rik|AV117194|AW060255|-|6 A1|6 1.99 cM|protein-coding	0.373	0.673	1.726	1.72	1.417	1.583	1.353	0.784	0.612	0.372
NM_009342	chr17	6430112	6436295	+	763	1	Dynlt1b|AGS2|Dynlt1|Tctex-1|Tctex1|-|17 A1|17 3.97 cM|protein-coding	0	1.926	0.717	1.081	0.652	0.906	1.803	0.281	1.095	2.132
NM_008818	chrX	37754608	37808878	+	793	1	Rhox5|AA409564|Pem|-|X A3.3|X|protein-coding	0	0.695	2.531	0.694	1.674	1.308	1.542	0.27	0.843	1.026
NM_001309430	chr14	25603513	25605636	+	2121	1	Gm45915|Israa|-|14 A3|14|protein-coding	1.153	0.953	0.774	1.167	1.251	0.815	0.721	1.414	1.26	1.055
NM_001365063	chr19	6401705	6403641	+	529	1	Rasgrp2|CDC25L|CalDAG-GEFI|Caldaggef1|-|19|19 A|protein-coding	2.972	0.347	0	0.78	1.568	3.595	0.578	0.405	0.316	0
NM_001100449	chr18	14783245	14902103	+	6876	1	Taf4b|105kDa|2610524B04Rik|4932409F03Rik|AW987595|TAFII-105|TAFII105|Taf2c2|-|18|18 A1|protein-coding	0.965	1.63	1.486	1.12	1.375	1.71	0.622	0.623	0.437	0.592
NM_025681	chr17	17402686	17459388	+	3095	1	Lix1|5730466L18Rik|-|17|17 A3.1-A3.2|protein-coding	2.596	0.772	0.825	1.377	1.072	1.006	0.889	0.484	0.81	0.723
NM_053099	chr18	78750378	79109391	-	9947	1	Setbp1|C130092E12|Seb|mKIAA0437|-|18|18 E3|protein-coding	3.6	3.602	0.605	0.581	0.367	0.261	0.569	0.366	0.336	0.266
NM_175543	chr11	79591212	79694012	+	3128	1	Rab11fip4|A730072L08Rik|RAB11-FIP4|mKIAA1821|-|11 B5|11 46.88 cM|protein-coding	1.564	1.233	0.292	0.484	0.318	0.332	1.417	1.644	2.083	1.17
NM_010097	chr5	104079109	104114088	-	3103	1	Sparcl1|Ecm2|Sc1|hevin|mast9|-|5 E5|5 50.55 cM|protein-coding	1.07	0.355	3.47	0.975	2.834	0.724	0.345	0.207	0.162	0.393
NM_001346732	chr13	56522472	56537898	+	1974	1	Fbxl21|D630045D17Rik|FBL3B|FBXL3B|Psttm|-|13|13 B1|protein-coding	1.239	2.327	0.832	0.627	1.177	0.701	0.929	0.76	1.016	0.927
NM_007745	chr4	149125034	149126763	-	673	1	Cort|CST|PCST|-|4 E2|4 78.89 cM|protein-coding	1.557	0.546	3.254	1.635	0.493	1.798	0.454	0	0.496	0.302
NM_001163670	chr7	142498836	142516009	+	980	1	Tnnt3|fTnT|-|7 F5|7 87.94 cM|protein-coding	0.178	0.75	0.372	0.14	0.339	1.059	1.092	2.404	1.705	2.49
NM_001081333	chr8	105375227	105382860	+	4296	1	Plekhg4|4931414L13Rik|AI448583|-|8|8 D3|protein-coding	0.163	0.299	0.637	0.416	1.158	0.684	1.815	2.244	1.4	1.704
NM_001289446	chr2	168634438	168742136	-	3429	1	Atp9a|IIa|-|2|2 H3|protein-coding	0.357	1.875	1.65	1.604	0.968	1.008	0.624	1.187	0.585	0.652
NM_001355411	chr2	80500512	80581182	-	4348	1	Nckap1|C79304|H19|Hem-2|Hem2|Nap1|mKIAA0587|mh19|p125Nap1|-|2 C3|2 48.21 cM|protein-coding	1.326	1.563	2.35	1.771	0.992	1.074	0.562	0.296	0.307	0.234
NM_173395	chr1	91366430	91374217	+	2805	1	Erfe|4832406C22|Fam132b|myonectin|-|1|1 D|protein-coding	1.246	0.786	1.236	1.716	2.011	1.603	0.381	0.535	0.596	0.363
NM_011737	chr1	127815271	127840290	-	3925	1	Map3k19|Ysk4|-|1|1 E3|protein-coding	1.691	1.451	0.744	0.596	0.423	0.485	1.947	1.474	0.724	0.933
NM_007543	chr7	25516042	25540004	-	3226	1	Ceacam2|AI267129|Bgp2|Ceacam2-L|-|7 A3|7 13.87 cM|protein-coding	2.383	2.62	0.622	0.554	0.617	0.429	1.185	0.664	0.673	0.693
NM_001101506	chr4	155734804	155740564	+	1372	1	Tmem240|EG381582|Gm5151|-|4|4 E2|protein-coding	0.891	1.875	0.133	1.203	0.484	0.126	1.56	1.093	1.583	1.482
NM_001170884	chr9	89084624	89092835	-	2253	1	Trim43b|EG666747|Gm8269|-|9|9 E3.1|protein-coding	0	0	0.648	0.366	0.81	1.151	1.357	1.997	2.002	2.076
NM_008767	chr7	143473789	143499332	+	1457	1	Slc22a18|AW260131|BWR1A|BWSCR1A|HET|ITM|Impt1|Orctl2|Slc22a1l|TSSC5|p45-BWR1A|-|7 F5|7 88.22 cM|protein-coding	1.798	0.378	2.129	1.51	0.683	2.136	0.315	0.294	0.459	0.698
NM_001357905	chr6	71293765	71302880	+	2870	1	Gm1070|-|-|6|6 C1|protein-coding	1.765	1.664	0.064	0.767	0.462	0.482	1.491	1.344	1.281	1.063
NM_001289927	chr14	70077795	70082613	+	3795	1	Egr3|Pilot|-|14|14 D2|protein-coding	3.683	3.195	0.529	0.652	0.262	0.364	0.161	0.621	0.484	0.429
NM_026619	chr19	47865794	47886305	+	1294	1	Gsto2|1700020F09Rik|4930425C18Rik|GSTO 2-2|-|19|19 D1|protein-coding	2.295	1.562	0.987	0.638	1.282	1.203	0.709	0.993	0.387	0.314
NM_139200	chr2	58129139	58160122	-	5725	1	Cytip|A130053M09Rik|AI462064|C80816|Cbp|Cybr|Pscdbp|-|2|2 C1.1|protein-coding	1.343	1.572	0.51	0.937	0.58	1.087	0.828	1.085	1.634	0.782
NM_001302481	chr19	3986570	3990005	+	1146	1	Acy3|0610006H10Rik|AA3|AAIII|AW107362|Acy-3|HCBP1|-|19|19 A|protein-coding	0.457	0.16	1.592	3.36	2.027	1.66	0.534	0.187	0	0.355
NM_001193619	chr11	69964779	69967886	+	982	1	Cldn7|-|-|11|11 B3|protein-coding	1.601	0.561	0.372	0.56	1.014	1.056	1.401	1.527	1.191	1.035
NM_001082483	chr12	3962554	4038915	-	6522	1	Efr3b|AI852640|C030014M07Rik|mKIAA0953|-|12|12 A1.1|protein-coding	0.295	1.183	0.532	1.349	0.534	1.219	1.641	1.412	1.025	1.123
NM_145437	chr11	114982446	114989886	-	2431	1	Cd300ld|4732429D16Rik|CLM5|Cd300ld1|LMIR4|MAIR-IV|clm-5|-|11|11 E2|protein-coding	0.503	1.36	0.525	0.566	0.341	0.711	1.823	1.234	1.993	1.255
NM_011795	chr11	102939264	102946716	-	1497	1	C1ql1|Adil|C1qrf|CRF|CTRP14|gliacolin|-|11|11 E1|protein-coding	0.35	0	1.219	1.286	3.103	1.039	0.817	0.286	1.116	1.087
NM_008072	chr4	155384979	155398069	-	1868	1	Gabrd|AI853201|-|4|4 E2|protein-coding	1.683	1.377	1.563	0.883	0.622	0.463	1.8	0.803	0.447	0.653
NM_001166164	chr16	17646470	17650738	+	1268	1	Ccdc74a|2310015A05Rik|-|16|16 A3|protein-coding	0.413	1.304	0	0.325	0.654	0.818	1.326	0.507	2.372	2.566
NM_054048	chr19	7267394	7275225	+	2267	1	Rcor2|1A13|AW122124|CoREST|Rcor|Rcor1|-|19|19 A|protein-coding	0.231	0.162	2.334	1.82	1.464	2.441	0.472	0.756	0.147	0.449
NM_001081160	chr17	29827958	29887882	-	7548	1	Mdga1|1200011I03Rik|GPIM|Mamdc3|-|17|17 A3.3|protein-coding	0.717	1.144	0.919	1.038	1.363	0.87	0.952	0.993	1.107	1.159
NM_029848	chr6	24748367	24766519	+	2081	1	Hyal4|4632428M18Rik|CSHY|-|6|6 A3.1|protein-coding	0.336	0.971	0.526	0.33	1.196	0.166	2.277	2.471	0.803	1.173
NM_178189	chr13	23683473	23683959	-	484	1	Hist1h2ac|-|-|13|13 A3.1|protein-coding	2.166	0	0	0.568	1.028	0.714	0	0.443	4.487	0.84
NM_027225	chr2	65088339	65238791	-	5081	1	Cobll1|1810047P18Rik|Coblr1|D430044D16Rik|-|2|2 C1.3|protein-coding	0.138	0.145	1.544	1.056	1.175	0.715	1.474	2.277	0.756	0.961
NR_152850	chr10	76761854	76816741	-	1723	1	Pcbp3|AlphaCP-3|-|10|10 C1|protein-coding	1.217	0.853	0.741	1.117	1.155	1.405	0.355	0.622	0.873	1.889
NM_144852	chr16	17572018	17576671	-	3224	1	Slc7a4|AI853530|-|16|16 A3|protein-coding	0.488	0.684	1.358	2.218	0.72	1.287	0.853	1.063	0.985	0.568
NM_008718	chr7	16455721	16476780	-	2077	1	Npas1|MOP5|bHLHe11|-|7 A2|7 9.14 cM|protein-coding	1.514	1.238	0.351	0.993	0.719	1.082	0.736	0.928	1.287	1.371
NM_001368820	chr9	119102509	119144282	+	4834	1	Dlec1|D630005C06Rik|-|9|9 F3|protein-coding	1.735	1.368	0.906	0.484	0.412	0.715	1.423	1.197	1.002	0.968
NM_001287058	chr17	46016994	46032377	-	3318	1	Vegfa|Vegf|Vpf|-|17 C|17 22.79 cM|protein-coding	3.264	1.938	1.375	0.663	0.9	0.73	0.276	0.581	0.352	0.123
NM_021287	chr19	4711208	4753978	+	9837	1	Sptbn2|Spnb3|-|19 A|19 4.1 cM|protein-coding	1.101	1.009	1.354	0.923	0.961	1.16	0.559	1.002	1.274	0.848
NM_001347655	chr7	127208899	127214287	+	643	1	Mylpf|2410014J02Rik|MLC-2|Mlc2|-|7|7 F3|protein-coding	1.63	1.143	0.568	1.925	0.258	1.344	0.238	1.666	0.779	0.633
NM_013744	chr11	50921786	50931635	-	2487	1	Zfp354b|Kid2|Tcf17l1|Znf354b|-|11|11 B1.3|protein-coding	1.616	3.915	0.22	0.608	0.534	0.487	0.615	0.861	0.672	0.654
NM_001036684	chr6	113743831	113891539	-	8883	1	Atp2b2|D6Abb2e|Gena300|PMCA2|Tmy|dfw|jog|wms|wri|-|6 E3|6 52.85 cM|protein-coding	1.101	1.262	1.5	1.068	0.803	1.129	0.809	0.699	0.959	0.847
NM_010197	chr18	38838673	38918699	-	3903	1	Fgf1|Dffrx|Fam|Fgf-1|Fgfa|-|18 B3|18 20.74 cM|protein-coding	2.462	2.259	0.748	0.317	0.34	0.399	1.332	0.659	1.113	0.521
NM_001347657	chr7	126945987	126949159	-	1222	1	Asphd1|A830007L07Rik|Gm168|-|7|7 F3|protein-coding	1.144	0.902	1.792	0.225	0.543	1.132	1.501	1.227	0.684	0.999
NM_001005860	chr6	122990367	123024421	+	1084	1	Clec4a4|Dcir2|-|6|6 F2|protein-coding	1.45	0.847	2.862	1.903	1.683	0.798	0.423	0	0.154	0
NR_126089	chr11	120447607	120453500	-	791	1	Pde6g|Pdeg|p3AT|-|11 E2|11 84.14 cM|protein-coding	2.208	3.948	0.692	0.348	0.21	0	0.773	0.271	0.634	1.028
NM_029107	chr12	4713805	4738439	-	2879	1	Fam228a|4930417G10Rik|-|12|12 A1.1|protein-coding	1.456	0.447	1.078	0.812	0.98	0.961	1.433	0.967	1.103	0.848
NM_031386	chr11	87405065	87555823	+	4730	1	Tex14|C85585|-|11|11 C|protein-coding	0.665	0.932	1.273	1.425	1.613	1.133	0.549	0.951	0.812	0.731
NM_017392	chr3	108390848	108415579	-	10592	1	Celsr2|Adgrc2|EGFL2|Flamingo1|flamingo|mKIAA0279|mfmi1|-|3 F3|3 47.02 cM|protein-coding	0.594	0.798	1.602	1.675	1.159	1.436	0.765	0.566	0.741	0.73
NM_027559	chr19	47736857	47837361	-	5907	1	Cfap43|4632415N18Rik|4930428C11Rik|4930463G05Rik|AI429486|D19Ertd652e|Wdr96|-|19 40.41 cM|19 D1|protein-coding	0.917	1.12	1.143	1.048	0.899	0.849	1.19	0.834	0.99	1.067
NM_001267593	chr11	61022564	61073267	+	4423	1	Kcnj12|IRK-2|IRK2|Kir2.2|MB-IRK2|-|11 B2|11 37.96 cM|protein-coding	2.291	1.537	0	0	0.15	0.039	2.868	1.356	0.793	1.012
NM_175649	chr7	143607685	143627845	-	2967	1	Tnfrsf26|Tnfrh3|Tnfrsf24|-|7 F5|7 88.26 cM|protein-coding	0.589	0.681	0.615	0.417	0.335	1.224	1.546	1.155	2.365	1.097
NM_138628	chr10	17796219	17845663	+	4445	1	Txlnb|2310001N14Rik|Mdp77|-|10|10 A3|protein-coding	0.747	0.661	1.273	0.681	1.045	0.856	1.444	0.867	1.165	1.281
NM_023788	chrX	153036166	153037563	-	1395	1	Mageh1|2010107K23Rik|APR-1|APR1|-|X|X F3|protein-coding	1.002	1.449	1.177	0.986	0.357	0.62	1.424	0.921	1.317	0.729
NM_016899	chr3	88542029	88548279	-	1053	1	Rab25|AV012978|-|3|3 F1|protein-coding	1.161	0.349	1.56	0.914	1.575	0.821	1.161	0.203	1.269	0.966
NM_021397	chr7	30589681	30592942	-	1767	1	Zbtb32|4930524C15Rik|FAXF|FAZF|PLZP|Rog|Tzfp|-|7|7 B1|protein-coding	0.395	1.56	0.62	0.078	0.939	0.587	1.125	1.091	1.04	2.532
NM_013691	chr3	89215180	89226841	+	3169	1	Thbs3|TSP3|Thbs-3|-|3 F1|3 39.01 cM|protein-coding	0.937	1.333	0.749	0.521	0.628	1.037	1.785	1.555	0.844	0.578
NM_001101443	chr6	29169230	29179584	-	3406	1	Prrt4|AW455481|D330027H18Rik|-|6|6 A3.3|protein-coding	0	0	2.947	3.714	1.413	1.878	0	0	0	0
NM_001355254	chr2	136713686	136782428	+	2056	1	Snap25|Bdr|GENA70|SNAP-25|SUP|sp|-|2 F3|2 67.56 cM|protein-coding	2.634	2.145	0.355	0.669	0.161	0.252	1.338	0.521	0.975	0.89
NM_133674	chr6	43265644	43289320	+	5390	1	Arhgef5|2210412D05Rik|AA717842|AW495314|Tim1|-|6|6 B2.1|protein-coding	0.745	0.545	0.982	1.072	0.554	0.674	1.219	1.868	0.868	1.396
NM_011923	chr2	33215961	33247714	+	3437	1	Angptl2|AI593246|AW260363|Arp2|-|2|2 B|protein-coding	0.457	0.481	1.168	0.48	0.193	0.503	0.889	1.807	1.215	2.722
NM_008750	chr11	76257226	76399141	-	2718	1	Nxn|l11Jus13|-|11 B5|11 45.92 cM|protein-coding	0.193	0.946	0.739	2.074	1.587	1.845	0.112	0.552	0.43	1.422
NM_001129804	chr8	3623374	3625049	-	467	1	Pcp2|L7|Pcp-2|-|8 A1.1|8 1.92 cM|protein-coding	0.374	1.18	2.735	0.294	1.066	1.111	1.637	0	1.431	0
NM_001285867	chr4	129219578	129261404	-	4929	1	C77080|mKIAA1522|-|4|4 D2.2|protein-coding	0.284	0.596	2.036	2.204	1.817	1.929	0.279	0.217	0.034	0.413
NM_139138	chr17	55749984	55853662	+	3472	1	Adgre4|D17Ertd479e|Egf-tm7|Emr4|Fire|Gpr127|-|17 C-D|17 28.98 cM|protein-coding	3.17	3.757	0.42	0.356	0.191	0.548	0.44	0.247	0.385	0.293
NM_025619	chr2	32777413	32784405	-	1664	1	Cfap157|1700019L03Rik|-|2|2 B|protein-coding	0.525	0.662	1.097	1.24	2.991	1.143	0.459	0.129	0.703	0.856
NM_178791	chr14	32856756	32939491	+	2735	1	Vstm4|E130203B14Rik|-|14|14 B|protein-coding	1.15	0.806	0.4	0.251	0.121	0	2.85	2.036	0.672	1.487
NM_031384	chrX	100838648	101059639	-	3218	1	Tex11|4930565P14Rik|BB024231|ZIP4H|-|X|X C3-D|protein-coding	0.597	0.057	0.397	0.556	1.083	1.397	0.95	0.932	2.284	1.517
NM_001289660	chr2	58567334	58792971	+	2193	1	Upp2|1700124F02Rik|AI266885|UDRPASE2|UP2|UPASE2|-|2|2 C1.1|protein-coding	0.637	0.586	0.333	1.254	0.303	0.473	1.464	1.563	0.838	2.318
NM_001163725	chr9	72958785	72973067	+	1609	1	Dnaaf4|1700010I24Rik|Dyx1c1|EKN1|b2b811.1Clo|b2b811Clo|-|9|9 D|protein-coding	0.869	0.343	1.474	1.026	0.722	0.752	1.425	0.666	1.038	1.39
NM_010796	chr11	70166623	70170836	+	1486	1	Clec10a|CD301a|M-ASGP-BP-1|Mgl|Mgl1|-|11 B3|11 42.99 cM|protein-coding	0.823	1.484	2.088	2.499	1.34	0.931	0.103	0.432	0	0
NM_053245	chr11	72028722	72037509	-	1562	1	Aipl1|A930007I01Rik|-|11|11 B4|protein-coding	0.224	0.235	0.35	0.616	1.593	1.439	0.098	0.96	1.818	2.344
NM_001368729	chr17	34629564	34633126	+	1580	1	Prrt1|Bat-4|Bat4|D17H6S54E|DSPD1|G5b|NG5|ORF31|SynDIG4|-|17|17 B1|protein-coding	0.442	0.698	0.924	2.176	1.155	1.094	0.677	1.22	0.634	0.644
NM_001356351	chr3	107926334	107931614	-	1249	1	Gstm7|0610005A07Rik|AI894236|Cd203c|-|3|3 F2.3|protein-coding	0.42	0.735	1.169	0.33	0.664	0.831	1.224	0.858	2.274	1.14
NM_001081194	chr11	100740378	100759778	-	3765	1	Kcnh4|BEC2|-|11 D|11 63.57 cM|protein-coding	0.882	1.122	0.63	0.365	0.22	0.092	2.436	2.276	0.754	0.864
NM_001082414	chr3	86084434	86130521	+	6396	1	Sh3d19|AW011754|Kryn|-|3|3 F1|protein-coding	0.191	0.287	2.225	2.085	1.79	1.595	0.287	0.502	0.287	0.382
NM_178061	chr4	34949074	35157484	-	6024	1	Mob3b|8430436F23Rik|A430018A01Rik|Mobkl2b|-|4 A5|4 16.86 cM|protein-coding	0.928	0.701	0.939	1.278	1.239	1.435	0.71	0.889	0.777	0.675
NM_008489	chr2	158306493	158332852	+	2508	1	Lbp|Bpifd2|Ly88|-|2 H1|2 78.72 cM|protein-coding	0.139	0.44	3.347	2.741	1.654	1.103	0.061	0.085	0	0
NM_001359836	chr7	139972299	139978755	-	1152	1	6430531B16Rik|Gm1093|-|7|7 F4|protein-coding	0.455	0.159	0.158	0.716	0.432	0.6	1.725	1.674	1.885	1.765
NM_029019	chr18	70472454	70501065	+	1484	1	Stard6|1700011K09Rik|4833424I06Rik|4933429L05Rik|AI644424|-|18 E2|18 44.44 cM|protein-coding	0.589	0.619	0.984	0.649	1.118	1.049	1.133	1.155	0.901	1.37
NM_028852	chr15	76268089	76292572	+	1598	1	Spatc1|1700084J23Rik|speriolin|-|15|15 D3|protein-coding	0.765	1.265	0.914	0.258	0.311	0.216	1.913	1.206	1.046	1.654
NM_001033221	chr17	35062693	35066184	-	2246	1	Mpig6b|AU023871|C6orf25|G6b|Ng31|-|17|17 B1|protein-coding	0.7	0.654	0.975	1.531	0.665	1.078	1.225	0.954	1.041	0.724
NM_013415	chr11	69599728	69605960	-	2972	1	Atp1b2|Amog|Atpb-2|-|11 B3|11 42.86 cM|protein-coding	0.176	0.371	5.158	0.74	1.451	0.349	0.463	0.36	0.337	0.137
NM_028050	chr7	141210043	141214080	-	2032	1	Lmntd2|1600016N20Rik|-|7|7 F5|protein-coding	0.172	0.271	1.078	1.218	1.143	0.766	1.956	0.527	1.398	1.001
NM_001127353	chr10	10335703	10472399	-	5258	1	Adgb|9130014G24Rik|-|10|10 A1|protein-coding	0.831	0.559	2.638	0.706	2.082	0.756	0.64	0.611	0.318	0.387
NM_001253797	chr16	5007316	5008308	+	428	1	Smim22|EG432995|Gm5480|-|16|16 A1|protein-coding	0	2.146	1.279	1.285	0.775	1.212	0.357	1.001	0	1.425
NM_001143755	chr7	139213275	139229012	+	1682	1	Lrrc27|1700071K18Rik|2310044E02Rik|-|7|7 F4|protein-coding	1.142	1.966	0.542	1.39	0.592	0.308	1.181	1.274	0.596	0.484
NM_001011852	chr2	85975213	85976273	+	1058	1	Olfr1029|MOR198-1P|-|2|2 D|protein-coding	1.486	2.605	0	0.52	0.157	0.327	1.589	0.81	0.632	1.346
NM_027724	chr13	38006052	38036937	-	2843	1	Cage1|4933427I01Rik|Ctag3|-|13 A3.3|13|protein-coding	1.229	0.969	0.963	1.161	1.517	1.034	1.129	0.452	0.588	0.429
NM_001290659	chr2	59646769	59846213	+	7735	1	Tanc1|1200003E16Rik|Tanc|mKIAA1728|-|2|2 C1.1|protein-coding	1.716	0.879	1.156	0.907	0.815	0.514	0.81	0.831	0.907	0.92
NM_001301250	chr7	98121559	98162342	-	4319	1	Capn5|nCL-3|-|7|7 E1|protein-coding	0.647	0.383	1.352	1.114	0.73	1.161	1.203	0.744	1.238	0.848
NM_146578	chr2	86020640	86044808	+	3738	1	Olfr1033|MOR199-2|-|2|2 D|protein-coding	2.15	2.851	0.098	0.221	0.133	0.046	1.227	0.86	1.162	0.653
NM_001301840	chrX	101079210	101085405	-	2263	1	Slc7a3|Atrc3|CAT-3|CAT3|SLC7A1|SLC7A2|-|X|X D|protein-coding	1.544	1.137	0.242	0.425	0.44	0.458	1.486	1.041	1.624	0.989
NM_011786	chr11	69126377	69149115	+	2521	1	Aloxe3|e-LOX-3|eLOX-3|-|11 B3|11 42.38 cM|protein-coding	1.663	1.458	0.579	1.091	0.329	0.754	1.213	1.02	0.795	0.484
NM_001171801	chr4	12906837	12981485	+	1494	1	Triqk|C130086A10|Gm11818|-|4 A1|4|protein-coding	1.637	0.615	1.221	0.828	0.444	0.694	0.921	1.29	0.783	0.953
NM_001302642	chr6	124760053	124769673	-	2428	1	Eno2|AI837106|D6Ertd375e|Eno-2|NSE|-|6 F2|6 59.17 cM|protein-coding	2.015	1.211	1.278	1.812	0.888	0.855	0.441	0.265	0.344	0.251
NM_029627	chr15	74796874	74799968	-	767	1	Ly6k|2410015A16Rik|3110035B01Rik|mLy-6K|-|15|15 D3|protein-coding	2.505	0.479	0	1.793	0.216	1.127	0.797	0.279	1.089	1.061
NM_033174	chr7	59982495	60005199	-	2008	1	Snurf|2410045I01Rik|-|7|7 B5|protein-coding	0.435	0.732	2.545	1.849	1.322	0.603	0.609	0.213	0.832	0.203
NM_014193	chr1	136052811	136119822	+	6233	1	Cacna1s|AW493108|Cav1.1|Cchl1a3|DHPR|DHPR alpha1s|fmd|mdg|sj|-|1 E4|1 59.55 cM|protein-coding	0.617	1.002	0.439	0.463	0.399	0.527	1.569	1.547	1.635	1.142
NM_177632	chr16	30599723	30602797	+	3072	1	Fam43a|Tuf1|-|16|16 B2|protein-coding	3.298	3.827	0.119	0.313	0.162	0.169	0.796	0.209	0.109	0.331
NM_021432	chr6	58905233	58907126	-	1891	1	Nap1l5|1110020M21Rik|-|6|6 B3|protein-coding	1.478	0.291	1.737	0.727	1.14	0.366	1.051	1.246	0.53	0.753
NM_001347164	chr6	48537569	48541800	+	1702	1	Atp6v0e2|0610006O14Rik|NM9.2|-|6|6 B2.3|protein-coding	0.616	0.324	0.322	0.808	0.487	0.508	2.155	0.755	1.669	1.673
NM_001081957	chr11	83704056	83706269	+	465	1	Wfdc17|Amwap|Gm11428|-|11 C|11|protein-coding	0	0	2.355	1.774	0.714	0.744	1.315	0.461	1.078	0.875
NM_016707	chr11	24078056	24173558	+	3418	1	Bcl11a|2810047E18Rik|BCL-11A|Ctip1|D930021L15Rik|Evi9|Evi9a|Evi9b|Evi9c|mKIAA1809|-|11|11 A3.2|protein-coding	1.124	0.753	1.441	1.086	1.262	0.658	0.805	0.251	1.271	0.654
NR_152382	chr9	22411511	22444685	+	1253	1	9530077C05Rik|1110003N12Rik|mKIAA0895|-|9|9 A3|protein-coding	0.837	0.44	0.146	1.427	2.118	0.69	1.342	0.684	0.8	0.812
NM_001242945	chr14	4855523	4876908	+	1999	1	Gm3264|-|-|14 A1|14|protein-coding	0.787	2.298	0.639	0.757	1.494	0.951	0.918	0.643	0.501	0.305
NM_001362119	chr6	83152710	83156379	-	1185	1	Wdr54|1700030E05Rik|-|6|6 C3|protein-coding	0	0.465	1.078	1.044	2.24	1.313	0.387	0.181	1.551	1.03
NM_178213	chr3	96219885	96220353	+	466	1	Hist2h2ab|EG621893|H2a-613a|-|3|3 F2.1|protein-coding	2.624	1.183	0	1.18	1.78	0	0.984	0.46	1.076	0
NM_007494	chr2	31470270	31520670	+	1613	1	Ass1|AA408052|ASS|Ass-1|fold|-|2 B|2 21.81 cM|protein-coding	0.325	0	0.113	0.256	0	0	2.843	1.461	1.761	2.522
NM_133829	chr1	52656305	52727318	-	4760	1	Mfsd6|2210010L05Rik|9630025I22Rik|AI836200|AW212394|MMR2|-|1|1 C1.1|protein-coding	0.771	0.54	0.115	0.347	0.035	0.218	1.349	1.35	2.703	1.794
NM_001111317	chr19	6080038	6080785	+	532	1	Tmem262|-|-|19|19 A|protein-coding	0.985	0.691	1.029	0.258	2.183	1.625	0.575	0.403	0.314	1.147
NM_013670	chr7	59982495	60005199	-	2008	1	Snrpn|2410045I01Rik|HCERN3|Peg4|SMN|sm-D|snRNP-N|-|7 B5|7 34.04 cM|protein-coding	0.435	0.732	2.545	1.781	1.322	0.603	0.609	0.213	0.749	0.203
NM_009018	chr10	22173902	22374139	+	1223	1	Raet1c|RAE-1gamma|-|10|10 A3|protein-coding	0	0	0	0.225	0	0.424	2	1.927	1.776	2.827
NM_021307	chr7	24112320	24127952	+	3500	1	Zfp112|Znf112|Znf228|-|7|7 A3|protein-coding	1.597	1.47	2.086	0.982	0.427	0.494	0.568	0.551	0.477	0.523
NM_001081975	chr2	121461666	121474023	-	1878	1	Mfap1b|Mfap1a|-|2|2 E5|protein-coding	1.023	0.685	0.875	0.586	1.148	1.013	1.058	0.798	0.89	1.083
NM_022004	chr9	45370185	45396159	+	1782	1	Fxyd6|0610030I18Rik|Php|-|9|9 A5.2|protein-coding	0	0	0.102	0.309	0.372	0.291	0.944	1.563	2.719	2.853
NM_001037166	chr10	88729541	88731101	-	1558	1	Gm4925|EG237433|-|10|10 C1|protein-coding	0.897	1.415	0.351	1.059	0.852	0.333	1.275	0.962	0.429	1.566
NM_026588	chr16	62814676	62822722	+	1184	1	Stx19|A030009B12Rik|-|16|16 C1.3|protein-coding	1.18	0.31	1.079	0.697	0.701	1.022	0.775	1.809	0.706	0.859
NM_001001566	chr1	75474569	75479471	-	3086	1	Chpf|1700028N03Rik|AI414328|D1Bwg1363e|-|1 C4|1 39.14 cM|protein-coding	1.132	0.893	0.769	0.758	0.323	0.392	0.792	1.597	1.029	1.45
NM_146515	chr17	37279501	37280418	-	916	1	Olfr99|MOR156-1|-|17|17 B1|protein-coding	1.144	1.404	0	0.15	0.906	0.755	1.502	0.935	0.547	1.776
NM_001103168	chr9	21062393	21067093	-	1003	1	Zglp1|Glp1|-|9|9 A3|protein-coding	0.697	0.916	1.092	0.823	0.165	0.172	0.914	0.641	1.666	2.028
NM_010479	chr17	34969359	34972156	-	2795	1	Hspa1a|Hsp70-3|Hsp70.3|Hsp72|hsp68|hsp70A1|-|17 B1|17 18.51 cM|protein-coding	1	2.629	0.783	1.132	1.068	0.742	0.547	0.077	0.837	0.291
NM_052991	chr7	31051678	31054853	-	532	1	Fxyd1|0610012C17Rik|1110006M24Rik|Plm|Pml|-|7|7 B1|protein-coding	0	0.345	6.174	2.585	0	0	0	0	0	0
NM_011746	chr7	62417593	62420153	-	2558	1	Mkrn3|D7H15S9-1|Zfp127|-|7 C|7 34.37 cM|protein-coding	1.366	1.077	0.785	0.806	0.519	0.946	0.657	0.921	0.588	1.431
NM_028236	chr7	43634739	43649294	+	1929	1	Ceacam18|2010110O04Rik|-|7|7 B3|protein-coding	1.63	0.667	0.757	0.713	1.72	0.538	0.792	1.222	0.52	0.527
NM_020030	chr10	22361894	22374139	+	1262	1	Raet1d|RAE-1delta|-|10|10 A3|protein-coding	0	0	0	0.654	0.131	0.274	0.242	2.037	2.515	3.223
NM_027878	chr10	88322804	88357075	-	2798	1	Dram1|1200002N14Rik|Dram|-|10|10 C1|protein-coding	1.186	1.182	0.913	1.327	0.771	0.68	0.929	0.536	0.896	0.654
NM_028179	chr7	29247521	29248467	-	501	1	2200002D01Rik|2010005J02Rik|H2RSP|IMUP|IMUP-1|IMUP-2|-|7|7 B1|protein-coding	0	2.2	0.728	1.921	0	1.035	0	0.855	2.334	0
NM_175465	chr2	77180340	77280592	-	8915	1	Sestd1|1500031J16Rik|A930010O20|Solo/Trio8|-|2|2 C3|protein-coding	0.411	0.412	1.351	2.267	1.079	1.144	0.566	1.009	0.469	0.365
NM_001348105	chr3	32578587	32616590	-	7879	1	Gnb4|6720453A21Rik|G(beta)4|-|3|3 A3|protein-coding	1.197	0.769	0.741	1.466	0.737	0.856	1.106	0.625	0.912	0.645
NM_001355156	chr2	135659547	136014593	+	5340	1	Plcb4|A930039J07Rik|AI854601|C230058B11Rik|-|2 F3|2 66.64 cM|protein-coding	1.57	1.101	1.538	1.339	0.839	0.486	0.716	0.361	0.532	0.571
NM_011214	chr4	131768457	131838278	-	5442	1	Ptpru|Ftp-1|PCP-2|PTP|PTP-lambda|PTPlambda|Pcp2|Ptpf|Ptprl|R-PTP-U|R-PTP-psi|RPTPlambda|-|4 D2.3|4 64.5 cM|protein-coding	0.353	0.473	1.174	0.758	0.335	0.318	0.815	1.732	1.658	1.42
NM_008591	chr6	17463957	17573980	+	6628	1	Met|AI838057|HGF|HGFR|Par4|c-Met|-|6 A2|6 7.83 cM|protein-coding	0.132	0.111	0.385	0.353	0.601	0.313	1.637	1.293	2.193	1.964
NM_053248	chr8	70882889	70892757	-	2911	1	Slc5a5|NIS|-|8|8 B3.3|protein-coding	3.181	2.651	0.125	0.331	0.114	0.297	0.42	0.736	0.689	0.419
NM_029809	chr7	12927416	12931072	+	3235	1	Rnf225|2310014L17Rik|AV237412|C77118|-|7|7 A1|protein-coding	0.27	0.341	1.015	1.148	1.026	1.764	0.52	0.795	0.826	1.257
NM_001290999	chr7	45486263	45522387	+	1670	1	Tulp2|Pdet|-|7|7 B3|protein-coding	1.255	0.33	0.328	0.906	1.192	0.932	1.281	0.898	0.5	1.34
NM_027711	chr13	95627177	95891922	-	5733	1	Iqgap2|4933417J23Rik|A630053O10|AI788777|-|13 D1|13 50.26 cM|protein-coding	0.396	0.481	1.369	2.063	1.563	1.629	0.133	0.411	0.583	0.319
NM_001033539	chr16	32179800	32186944	+	978	1	Bex6|B020003O03Rik|-|16|16 B2|protein-coding	0	0	2.426	0.703	1.018	2.298	0.938	0.876	0.683	0
NM_023184	chr6	90462576	90475238	+	2368	1	Klf15|1810013I09Rik|AV048136|AW494632|CKLF|KKLF|-|6|6 D1|protein-coding	1.697	0.931	0.925	1.336	1.821	1.022	0.258	0.271	0.423	0.258
NM_175521	chr5	137730882	137739802	-	3378	1	Nyap1|6430598A04Rik|-|5|5 G2|protein-coding	0.621	0.87	1.296	0.57	0.786	0.461	1.991	0.824	0.544	0.963
NM_173387	chr11	50832031	50841552	-	2405	1	Zfp879|Znf879|-|11|11 B1.3|protein-coding	1.38	2.215	0.835	0.686	0.414	0.216	0.636	0.713	0.834	0.93
NM_011161	chr15	89142484	89149606	-	2428	1	Mapk11|P38b|Prkm11|Sapk2|Sapk2b|p38-2|p38beta|p38beta2|-|15|15 E3|protein-coding	0.432	0.832	0.526	0.963	0.615	1.353	0.755	1.059	1.17	1.089
NM_001243039	chr7	105895119	105953967	-	9030	2	Gm4070|VLIG-1|-|7 E3|7|protein-coding	1.49	1.567	0.222	0.168	0.404	0.383	1.1	1.305	1.036	1.104
NM_029000	chr7	105895119	105953970	-	9033	2	Gvin1|9130002C22Rik|9830104F22Rik|Iigs1|VLIG|VLIG-1|-|7|7 E3|protein-coding	1.489	1.566	0.222	0.167	0.404	0.383	1.1	1.304	1.036	1.103
NM_007929	chr16	10281749	10313968	-	3433	1	Emp2|XMP|-|16 A1|16 5.54 cM|protein-coding	1.069	1.391	0.053	0.12	0	0.101	1.647	1.248	2.433	0.711
NM_001242345	chr6	142413431	142419740	+	1528	1	Spx|B230216G23Rik|Npq|-|6|6 G2|protein-coding	0.343	0.24	0.717	1.17	1.303	0.792	1.501	0.841	0.656	1.198
NM_001039657	chr19	3388857	3407823	+	2223	1	Tesmin|Mtl5|-|19|19 A|protein-coding	0.314	0.496	0.985	1.485	1.866	1.556	0.206	0.482	0.902	0.457
NM_145890	chr12	24580719	24617391	+	3084	1	Grhl1|LBP-32|MGR|Tcfcp2l2|-|12|12 A1.3|protein-coding	1.133	0.655	0.947	1.873	0.861	1.065	0.793	0.625	0.379	0.396
NM_153081	chr11	70213910	70216414	+	1749	1	Slc16a11|AB041591|MCT 11|MNCb-2717|-|11|11 B3|protein-coding	0.999	0.63	0.939	0.943	1.612	0.297	1.573	0.98	0.287	0.465
NM_021411	chr11	115154178	115162240	+	2182	1	Rab37|B230331O03Rik|B230354I04Rik|-|11|11 E2|protein-coding	0.32	0	1.505	0.819	1.369	0.951	0.911	0.982	0.919	0.932
NM_013603	chr8	94152607	94154148	+	533	1	Mt3|Mt-3|-|8 C5|8 46.29 cM|protein-coding	0.983	0	2.397	2.838	0.623	0	0.287	0	1.567	0
NM_145700	chr9	104098138	104126643	-	2104	1	Ackr4|A630091E18Rik|CCBP2|CCR11|CCX-CKR|CCX-CKR1|Ccrl1|Cmkbrl1|PPR1|VSHK1|-|9|9 F1|protein-coding	0.83	0.786	0.434	0.523	1.183	1.397	0.726	0.713	1.509	0.58
NM_145565	chr5	120476547	120483905	+	1154	1	Sds|4432411H13Rik|SDH|-|5|5 F|protein-coding	0	0.478	0.474	0.834	1.006	0.899	1.589	0.186	1.448	1.762
NM_011397	chr18	35614604	35627227	-	2992	1	Slc23a1|D18Ucla2|SVCT1|Slc23a2|YSPL3|-|18 B2|18 19.17 cM|protein-coding	0.817	1.105	0.61	0.827	0.665	0.636	0.715	1.504	1.173	0.612
NM_001277179	chr7	106595549	106644645	-	8670	1	Gm1966|-|-|7|7 E3|protein-coding	3.163	2.67	0.105	0.032	0.325	0.439	0.582	0.371	0.52	0.446
NM_001195091	chr7	28756174	28758964	+	1043	1	Ccer2|EG624918|Gm6537|-|7|7 B1|protein-coding	0.67	1.233	1.225	0.527	1.909	2.321	0.147	0.411	0	0.195
NM_010229	chr5	147330742	147400489	-	3630	1	Flt3|B230315G04|CD135|Flk-2|Flk2|Flt-3|Ly72|wmfl|-|5 86.88 cM|5 G3|protein-coding	1.155	1.62	0.804	0.606	0.594	0.381	0.926	0.472	1.289	0.784
NM_028733	chr2	91257329	91264680	+	1981	1	Pacsin3|4921507A02Rik|6330413E15Rik|AW413130|-|2|2 E1|protein-coding	0.353	0.835	1.474	2.013	0.837	0.436	0.694	1.081	0.169	0.719
NM_010330	chr13	117220573	117274415	+	2611	1	Emb|AL022799|Gp70|-|13|13 D2.3|protein-coding	0.067	0.07	1.817	1.422	1.398	1.457	0.468	0.82	0.384	0.701
NM_198193	chr10	22173497	22183914	+	1289	1	Raet1e|-|-|10|10 A3|protein-coding	0	0	0	0.213	0	0.268	1.897	1.496	2.203	2.524
NM_001164225	chr17	25809085	25821265	+	3491	1	Fbxl16|BC042620|Scirr1|-|17|17 A3.3|protein-coding	1.351	1.789	0.105	0.945	1.236	0.792	0.482	0.368	1.005	0.524
NM_178197	chr13	23542923	23543444	-	519	1	Hist1h2bh|H2b-221|-|13|13 A3.1|protein-coding	0	0	0	0.795	1.279	1.666	0	0.826	1.288	2.743
NM_001033488	chr12	4862438	4874359	-	3109	1	Mfsd2b|Gm1964|-|12|12 A1.1|protein-coding	1.068	1.005	0.998	0.84	0.374	0.556	0.934	0.896	0.86	1.047
NM_007652	chr2	104095801	104115410	+	1741	1	Cd59a|AA987121|Cd59|protectin|-|2 E2|2 54.53 cM|protein-coding	0.1	0.317	1.991	0.948	0.858	0.298	1.932	0.369	1.056	0.701
NM_029375	chr2	130405259	130406074	+	520	1	1700020A23Rik|-|-|2|2 F1|protein-coding	1.008	0.707	0.702	1.322	1.276	0.665	0.882	0	1.606	0.391
NM_175664	chr13	23746734	23747223	+	487	1	Hist1h2bb|H2b-143|-|13|13 A3.1|protein-coding	0	0.754	0	0.847	2.385	1.42	0	1.759	1.372	0
NM_010801	chr3	67374097	67400000	+	1107	1	Mlf1|HLS7|-|3 E1|3 30.91 cM|protein-coding	0	0	1.648	3.354	0.899	0.937	0	0.774	0	0.919
NM_001081446	chr7	118855752	118972120	+	1506	1	Iqck|A230094G09Rik|-|7|7 F2|protein-coding	2.436	1.708	1.091	0.913	0.22	0.804	0.406	0.427	0.111	0.405
NM_001005358	chr17	17064103	17089631	+	2674	1	Zfp960|-|-|17|17 A3.1|protein-coding	0.915	1.168	0.614	0.926	1.117	0.517	0.743	0.801	1.187	0.532
NM_007616	chr6	17306335	17341328	+	2521	1	Cav1|Cav|Cav-1|-|6|6 A2|protein-coding	0.624	0.947	0.941	0.6	0.987	0.206	0.97	1.02	1.325	0.887
NM_001142792	chr7	4716002	4725082	-	1017	1	Tmem150b|A630041N19|Tmem224|-|7|7 A1|protein-coding	2.233	1.265	0.538	0.406	0	0.51	1.202	1.053	0.493	0.8
NM_001242941	chr14	5516279	5522929	+	1736	2	Gm3317|100041401|-|14 A1|14|protein-coding	1.208	1.164	0.526	0.475	1.242	0.797	0.704	0.864	0.577	0.937
NM_001256885	chr14	5516279	5522929	+	1736	2	Gm3488|100041747|Gm3494|-|14 A1|14|protein-coding	1.208	1.164	0.526	0.475	1.242	0.797	0.704	0.864	0.577	0.937
NM_001171640	chr2	154551776	154553276	+	1498	1	Actl10|1700007I08Rik|-|2|2 H1|protein-coding	0	0	1.096	1.285	0.997	0.346	1.326	2.145	0.892	0.407
NM_031183	chr11	97013569	97024739	+	3372	1	Sp6|1110025J03Rik|AA591031|AI592962|Epfn|Klf14|-|11|11 D|protein-coding	1.399	0.872	0.812	1.183	0.148	0.359	1.269	0.572	1.387	0.482
NM_010890	chr9	72662331	72749850	+	5481	1	Nedd4|AA959633|AL023035|AU019897|E430025J12Rik|EG639396|Gm7265|KIAA0093|Nedd4-1|Nedd4a|-|9 D|9 40.08 cM|protein-coding	0.574	0.67	4.128	1.254	1.302	0.442	0.028	0.039	0.03	0
NM_172622	chr17	47230230	47362325	+	7169	1	Trerf1|9430096I18Rik|AI429294|B830015H24|RAPA|Trep-132|Trep132|-|17|17 C|protein-coding	0.707	0.256	0.458	0.997	0.648	1.109	1.109	0.867	1.095	1.22
NM_199364	chr8	69132659	69184198	-	5114	1	Lzts1|F37|FEZ1|PSD-Zip70|-|8|8 B3.3|protein-coding	0.273	0.323	0.393	0.269	0.649	0.27	1.614	2.304	1.372	0.994
NM_019696	chr2	130390775	130397629	-	2405	1	Cpxm1|AA986902|Cpx-1|Cpx1|Cpxm|-|2|2 F1|protein-coding	0	0	1.897	1.773	1.035	1.797	0.318	0	1.042	0.592
NM_001081048	chr6	120773768	120793982	+	1355	1	Slc25a18|1500015I14Rik|AW125787|-|6 F1|6 57.0 cM|protein-coding	0.387	0.271	1.212	0.913	0.245	1.276	1.128	1.423	0.986	0.6
NM_001139509	chr2	57107226	57124003	-	3016	1	Nr4a2|HZF-3|NOT|Nurr1|RNR-1|TINOR|TINUR|-|2 C1.1|2 31.66 cM|protein-coding	1.101	0.975	0.968	0.684	0.66	0.688	0.152	1.065	1.219	0.877
NM_009017	chr10	22173875	22374113	+	1233	1	Raet1b|RAE-1beta|-|-|protein-coding	0	0	0	0.558	0.135	0.28	0.868	2.085	2.303	2.144
NM_197988	chr8	120608602	120634390	-	736	1	1190005I06Rik|-|-|8|8 E1|protein-coding	1.661	0	0.496	1.121	0.451	0.705	0	1.746	1.362	0.829
NM_001177882	chr8	60655557	60676731	+	6243	1	Mfap3l|4933428A15Rik|5430405D20Rik|AI461995|AW125052|NYD-sp9|mKIAA0626|-|8|8 B3.1|protein-coding	1.371	1.442	0.731	1.189	0.717	0.803	0.563	0.515	0.616	0.423
NM_027875	chr10	78584503	78591964	-	3278	1	Syde1|1200008N06Rik|BB043000|mSYD1A|-|10|10 C1|protein-coding	0.799	1.065	2.06	1.552	0.607	0.527	0.56	0.261	0.561	0.372
NM_001033167	chr13	34179158	34345182	-	6238	1	Slc22a23|3110004L20Rik|-|13|13 A3.3|protein-coding	0.056	0.56	1.433	1.102	1.675	0.97	0.858	0.584	0.67	0.456
NM_011990	chr3	50364936	50443613	-	9213	1	Slc7a11|9930009M05Rik|AI451155|sut|xCT|-|3 C|3 21.72 cM|protein-coding	1.1	0.678	0.535	0.164	0.072	0.188	1.344	1.581	1.342	1.347
NM_013788	chr7	62461871	62464510	-	2637	1	Peg12|Frat3|-|7 C|7 34.38 cM|protein-coding	0.795	1.184	0.277	1.095	1.007	1.049	0.58	0.487	0.95	0.925
NM_013566	chr15	102215995	102231935	-	2657	1	Itgb7|Ly69|-|15 F3|15 57.39 cM|protein-coding	1.249	1.175	0.962	0.776	0.25	0.325	1.496	0.645	0.629	0.842
