## Supplementary material for "Context-dependent transcriptional regulation of microglial proliferation": Table S2. RNA-seq data associated with Figure 2. (part 3 of 3)

### Sheet: F2_AllGroups-TPM (continued)
Transcript/RepeatID	chr	start	end	strand	Length	Copies	Annotation/Divergence	RNA_dUTP_Microglia_C57_Male_PND90_Basal_rep1_190710/ TPM	RNA_dUTP_Microglia_C57_Male_PND90_Basal_rep2_190710/ TPM	RNA_dUTP_Microglia_Ki67Low_Ki67RFP_Male_PND8_rep1_191107/ TPM	RNA_dUTP_Microglia_Ki67Low_Ki67RFP_Male_PND8_rep2_200309/ TPM	RNA_dUTP_Microglia_Ki67High_Ki67RFP_Male_PND8_rep1_191107/ TPM	RNA_dUTP_Microglia_Ki67High_Ki67RFP_Male_PND8_rep2_200309/ TPM	RNA_dUTP_Microglia_Ki67Low_Ki67RFP_Male_PND75_PLX5622_17d_Recovery_3d_rep1_200309/ TPM	RNA_dUTP_Microglia_Ki67Low_Ki67RFP_Male_PND75_PLX5622_17d_Recovery_3d_rep2_200313/ TPM	RNA_dUTP_Microglia_Ki67High_Ki67RFP_Male_PND75_PLX5622_17d_Recovery_3d_rep1_200309/ TPM	RNA_dUTP_Microglia_Ki67High_Ki67RFP_Male_PND75_PLX5622_17d_Recovery_3d_rep2_200313/ TPM
NM_009168	chr17	55970482	55976619	+	1524	1	Shd|AI413439|-|17|17 D|protein-coding	0.459	0.603	0.479	1.173	2.177	0.681	0.602	0.422	0.548	1.201
NM_001305044	chr15	9704309	9748868	-	1505	1	Spef2|C230086A09Rik|-|15|15 A1|protein-coding	0.58	0.244	0.364	0.64	0.551	0.345	1.523	1.139	1.332	1.622
NM_001347443	chr12	113140605	113145506	+	1225	1	Crip2|0610010I23Rik|AW743261|C77570|CRP2|CRP4|Crp|ESP1|Hlp|-|12 F1|12 61.57 cM|protein-coding	0.285	0.15	1.192	2.357	0.135	0.565	1.123	0.699	1.5	0.332
NM_025622	chr15	78850860	78855529	-	586	1	Lgals2|2200008F12Rik|AI324147|-|15|15 E1|protein-coding	0.298	0	0	2.581	0.283	1.18	0.783	0.731	1.426	1.041
NM_009839	chr11	82719248	82764321	-	1788	1	Cct6b|CCT-zeta-2|CCTzeta-2|Cctz-2|TCP-1-zeta-2|-|11|11 C|protein-coding	0.489	0.925	0.51	0.846	1.206	0.484	1.368	1.438	0.467	0.569
NM_001357334	chr3	14886269	14900770	+	1699	1	Car2|AI131712|CAII|Ca2|Car-2|Ltw-5|Lvtw-5|-|3 A1|3 3.23 cM|protein-coding	0.206	0.649	3.974	1.052	1.269	0.305	0	0.126	0	0.718
NM_177583	chr9	66775487	66795423	-	4550	1	Aph1b|2310057K14Rik|Aph1c|-|9|9 C|protein-coding	1.344	1.05	0.922	0.484	0.583	0.228	0.873	0.706	1.248	0.849
NM_178796	chr17	48151896	48167257	-	1894	1	A530064D06Rik|Trem4|pdctrem|-|17|17 C|protein-coding	0.277	0.194	0.289	0.363	0.438	0.091	2.34	1.81	1.411	1.074
NM_145602	chr8	95703037	95715119	+	2911	1	Ndrg4|D8Bwg1337e|Ndr1-rs|Ndr4|R74996|SMAP-8|-|8|8 D1|protein-coding	1.8	1.136	0.69	1.134	0.798	0.178	0.525	0.442	0.746	0.838
NM_001347559	chr7	16071845	16096334	+	4465	1	Zfp541|EG666528|Znf541|-|7|7 A2|protein-coding	0.9	0.741	0.899	1.355	1.115	1.355	0.548	0.48	0.524	0.364
NM_182806	chr14	121911434	121915888	-	1420	1	Gpr18|-|-|14 E5|14 65.86 cM|protein-coding	0.615	0.129	0.771	1.453	0.935	0.731	1.507	0.905	0.941	0.286
NM_001163796	chr17	48264295	48275358	+	1710	1	Treml4|5031403H21Rik|BB137214|IDCP1|TLT-4|TLT4|Treml3|-|17|17 C|protein-coding	0.204	0.43	1.174	1.045	0.485	0.202	1.251	1.253	1.27	0.951
NM_001146349	chr10	31501887	31609725	-	2852	1	Rnf217|AU016819|Ibrdc1|-|10|10 A4|protein-coding	0	0	2.303	2.025	1.105	1.637	0.536	0.376	0.059	0.214
NM_001141927	chr10	53337686	53345999	+	2475	1	Pln|Plb|-|10|10 B3|protein-coding	1.694	0.742	0.369	1.333	0.603	0.559	1.235	0.779	0.27	0.657
NM_015785	chr11	11280040	11462419	-	3835	1	Zpbp|4930486K01Rik|Iam38|Sp38|-|11|11 A1|protein-coding	0.638	1.293	0.619	0.789	1.125	0.676	0.877	0.559	0.697	0.955
NM_001037321	chr16	36963461	36979136	-	5125	1	Fbxo40|9830003A13Rik|mKIAA1195|-|16|16 B3|protein-coding	1.091	1.111	0.57	0.241	0.745	0.337	0.656	1.087	1.271	1.111
NM_130450	chr3	129532386	129638493	+	5942	1	Elovl6|C77826|FAE|LCE|-|3|3 G3|protein-coding	0.617	0.433	0.583	1.25	1.005	0.873	0.797	1.045	0.619	0.993
NM_001163614	chr10	85927402	85929649	+	2245	1	Ascl4|1700054F16Rik|bHLHa44|-|10|10 C1|protein-coding	0.389	0.573	0	0.123	0.222	0	1.021	2.29	2.233	1.359
NM_001205057	chr2	176798600	176808704	+	1305	1	Gm14295|-|-|2 H4|2|protein-coding	0.937	0.704	1.678	0.738	1.907	0.662	0.586	0.328	0.512	0.156
NM_172568	chr11	105360798	105456735	-	3060	1	March10|4933417C16Rik|AV039223|Rnf190|-|11|11 E1|protein-coding	2.169	2.161	0.596	0.27	0.488	0.565	0.749	0.21	0.601	0.399
NM_007710	chr7	19411094	19421583	+	1405	1	Ckm|CPK-M|Ckmm|M-CK|MCK|-|7 A3|7 9.67 cM|protein-coding	0	0	0	0.979	0.472	0.861	1.088	2.439	0.476	1.882
NM_133857	chr3	122933601	122984447	-	3996	1	Usp53|AA939927|Phxr3|Sp6|mKIAA1350|mbo|-|3|3 G1|protein-coding	1.18	1.195	1.187	1.101	0.457	0.736	0.65	0.536	0.585	0.56
NM_011866	chr17	8801745	8986648	+	7693	1	Pde10a|-|-|17|17 A1|protein-coding	0.886	1.194	0.498	0.161	0.108	0.18	1.55	1.337	1.368	0.899
NM_001364136	chr11	95009879	95026087	+	3140	1	Samd14|AI839049|AI854782|BC034054|-|11|11 D|protein-coding	1.168	0.819	1.453	0.788	0.475	0.275	1.022	0.478	0.851	0.842
NM_001370942	chr2	60098136	60098735	-	597	1	Gm13570|-|-|2|2 C1.1|protein-coding	0.293	0.615	1.834	0.23	2.501	0	0.256	1.076	0	1.363
NM_181419	chr9	22247430	22259895	-	3567	1	Zfp599|6720416P20|-|9|9 A3|protein-coding	0.588	0.464	0.512	0.655	0.326	0.776	1.243	0.781	1.311	1.482
NM_008086	chr13	60174405	60177535	-	3128	1	Gas1|AW554192|Gas-1|-|13 B2|13 31.92 cM|protein-coding	0.614	0.235	0.992	1.671	1.538	1.437	0.342	0.616	0.427	0.26
NM_026779	chr18	24653691	24701556	+	2867	1	Mocos|1110018O12Rik|HMCS|MCS|MOS|-|18|18 A2|protein-coding	0.548	1.346	0.255	0.192	0.752	0.422	1.28	1.27	1.282	0.78
NM_001081421	chr12	80518990	80603898	+	3905	1	Galnt16|5730405L21Rik|AI415388|Galntl1|galNAc-T16|mpp-GalNAc-T16|-|12|12 C3|protein-coding	1.968	2.399	0.093	0	0.085	0.044	1.409	0.658	0.898	0.573
NM_178405	chr1	172271709	172298064	-	6202	1	Atp1a2|AW060654|Atpa-3|mKIAA0778|-|1 H3|1 79.6 cM|protein-coding	0.338	0.859	2.619	1.153	1.551	0.836	0.394	0.069	0.081	0.197
NM_013675	chr12	76580488	76710547	-	10356	1	Sptb|AI842465|D330027P03Rik|Gm1301|Spnb-1|Spnb1|ja|jaundiced|mKIAA4219|-|12 C3|12 33.73 cM|protein-coding	0.405	0.39	2.15	1.022	1.65	1.102	0.487	0.29	0.323	0.275
NM_001024602	chr12	112722174	112746591	+	6619	1	Cep170b|AI466840|AW555464|Kiaa0284|mKIAA0284|-|12 F1|12 61.2 cM|protein-coding	0.158	0.305	0.386	0.665	1.028	0.627	1.732	1.036	1.136	1.014
NM_020490	chr14	55761428	55763229	+	1435	1	Ltb4r2|5830462O07Rik|BLT2|LTB4-R 2|LTB4-R-2|LTB4-R2|-|14|14 C3|protein-coding	0.73	0.384	1.526	1.15	1.156	0.843	1.065	0.448	0.349	0.425
NM_001360784	chr7	45729983	45742478	-	1246	1	Sult2b1|AI326997|BB173635|ST2B1|SULT2B|-|7|7 B3|protein-coding	1.963	1.474	0.439	0.552	0.133	0.416	1.472	0.86	0.268	0.49
NM_009324	chr11	85832615	85841948	+	3553	1	Tbx2|-|-|11 C|11 51.34 cM|protein-coding	1.623	0.672	1.335	0.619	0.374	0.292	1.463	0.844	0.329	0.515
NM_001082548	chr7	29256330	29281977	-	1281	1	Spint2|AL024025|C76321|HAI-2|-|7|7 B1|protein-coding	0.682	0.143	3.846	2.04	0.518	0.135	0.239	0	0.261	0.159
NM_177391	chr15	82341179	82345710	+	2741	1	Pheta2|C920005C14Rik|Fam109b|IPIP27B|Ses2|-|15|15 E1|protein-coding	0	0.134	2.064	1.455	1.634	1.262	0.558	0.156	0.305	0.445
NM_001357655	chr8	70931315	70933037	+	1720	1	Gm10654|EG665828|-|8|8 B3.3|protein-coding	0.305	0.107	0.637	1.839	0.868	1.709	0.533	0.498	0.68	0.828
NM_007427	chr8	105566695	105568301	-	660	1	Agrp|Agrt|Art|-|8|8 D3|protein-coding	0.794	1.392	0.829	0.208	0	0	0.463	3.246	0.759	0.308
NM_001163521	chr11	29547950	29578352	+	2138	1	Clhc1|1700034F02Rik|-|11|11 A3.3|protein-coding	0.654	1.031	0.683	0.515	0.621	0.323	0.858	0.902	1.172	1.237
NM_029978	chr7	126823303	126830219	+	2326	1	Fam57b|1500016O10Rik|A330104J06Rik|AI413816|AW060769|-|7|7 F3|protein-coding	0.826	0.237	0.706	1.655	0.642	0.743	0.789	1.105	0.503	0.787
NM_009140	chr5	90903899	90905938	+	1077	1	Cxcl2|CINC-2a|GROb|Gro2|MIP-2|MIP-2a|Mgsa-b|Mip2|Scyb|Scyb2|-|5 E1|5 44.78 cM|protein-coding	0	0	3.558	0.255	3.081	0.161	0.284	0	0.465	0.189
NM_031185	chr10	4266329	4359471	+	6241	1	Akap12|AI317366|SSeCKS|Srcs5|Tsga12|-|10|10 A1|protein-coding	1.12	0.677	0.292	0.925	1.196	0.914	0.906	0.721	0.642	0.587
NM_027031	chr11	32522733	32527574	-	761	1	Efcab9|1700007I06Rik|4930403C08Rik|-|11|11 A4|protein-coding	2.066	0.241	0.719	0.542	1.09	0.454	0.402	0.563	1.098	0.802
NM_028044	chr3	121426541	121458205	+	1994	1	Cnn3|1600014M03Rik|C85854|Calpo3|-|3|3 G1|protein-coding	0.526	0.829	2.379	1.172	1.165	1.214	0.077	0.322	0.084	0.204
NM_183424	chr2	31806168	31810580	-	2922	1	Qrfp|P518|-|2|2 B|protein-coding	1.375	1.069	1.062	1.271	0.625	0.237	0.366	1.173	0.457	0.278
NM_138750	chr2	127526953	127541417	-	4240	1	Prom2|AI507243|Prom-rp|-|2|2 F1|protein-coding	1.401	1.127	0.818	0.519	0.704	0.775	1.045	0.758	0.473	0.288
NM_001289512	chr15	39745930	39760938	+	1685	1	Dcstamp|4833414I07Rik|DC-STAMP|FIND|Tm7sf4|mDC-STAMP|-|15|15 B3.1|protein-coding	0	0	0	0.49	0.098	0.41	1.542	1.398	1.785	2.173
NM_001114079	chr2	164025224	164050538	+	2564	1	Pabpc1l|1810053B01Rik|Epab|-|2|2 H3|protein-coding	0.204	0	1.139	1.287	1.423	0.877	0.537	0.418	0.977	1.031
NM_001024932	chr5	137865829	137871758	-	1801	1	Pilrb2|EG545812|-|5|5 G2|protein-coding	0.485	0.714	0.304	0.076	0.276	0.288	1.273	1.427	1.577	1.468
NM_001289708	chr6	128887587	128898167	+	2241	1	Clec2i|Clr-g|Clrg|Dcl1|LCL-1|OCILrP2|-|6|6 F3|protein-coding	0.468	1.066	2.117	0.307	2.295	0.231	0	0.574	0.82	0
NM_001177872	chr17	36860691	36867210	-	1771	1	Trim15|1810012B10Rik|-|17|17 B1|protein-coding	1.677	0.83	0.824	0.854	0.749	0.586	0.69	0.484	0.377	0.804
NM_024441	chr9	50751072	50752354	-	836	1	Hspb2|27kDa|2810021G24Rik|HSP27|MKBP|-|9 A5.3|9 27.75 cM|protein-coding	0.418	0.44	0	1.316	1.389	0.62	1.28	0.256	1.399	0.73
NM_001359531	chr11	50872723	50887501	-	1799	1	Zfp454|B230342N19|-|11|11 B1.3|protein-coding	2.039	2.757	0	0.306	0.184	0	0.255	0.476	1.022	0.791
NM_001033176	chr7	45282873	45288993	+	1724	1	Slc6a21|1700039E15Rik|Gm19188|-|7|7 B3|protein-coding	0.507	0	1.164	1.436	1.155	0.602	0.443	0.746	1.066	0.708
NR_154597	chr6	138140527	138156754	+	857	1	Mgst1|1500002K10Rik|Gst|-|6|6 G1|protein-coding	0.612	0.214	0	4.172	1.161	1.009	0	0	0.39	0.237
NM_028918	chr11	100545608	100572566	+	2828	1	Ttc25|4933404O19Rik|-|11|11 D|protein-coding	0.247	0.39	0.258	0.681	0.293	0.428	2.324	0.53	1.182	1.438
NM_001123372	chr17	15009840	15022449	+	2006	1	Gm3435|-|-|17|17 A2|protein-coding	0.871	1.191	0.091	1.028	0.083	1.034	0.838	0.748	0.666	1.217
NM_010835	chr5	37820491	37824585	-	1927	1	Msx1|AA675338|AI324650|Hox-7|Hox7|Hox7.1|msh|-|5 B3|5 20.21 cM|protein-coding	0.091	0.286	5.019	0.642	1.205	0.09	0	0.222	0	0.211
NM_028333	chr1	156839023	156861079	+	2184	1	Angptl1|2810039D03Rik|ANG3|ANGPT3|ANGY|ARP1|-|1|1 G3|protein-coding	0.88	0.589	1.755	0.189	1.899	0.792	0.49	0.49	0.306	0.372
NM_053165	chr6	128662385	128677374	+	2153	1	Clec2h|Clrf|clr-f|-|6|6 F3|protein-coding	0.081	0	0.593	0.958	0.385	0.642	1.917	0.696	1.164	1.322
NM_026293	chr4	34028314	34050067	-	1064	1	Spaca1|1700124L11Rik|4930540L03Rik|-|4|4 A5|protein-coding	0	0.863	1.029	0.129	0.624	0.163	0.575	1.611	1.413	1.338
NM_001357296	chr1	59989068	60043122	-	3399	1	Ica1l|1700030B17Rik|Als2cr15|b2b3465Clo|-|1|1 C2|protein-coding	0.668	0.973	1.127	0.202	1.269	0.865	0.405	0.693	0.885	0.658
NM_001370924	chr2	29740981	29751657	-	4230	1	Gm13420|Dspd2|-|2|2 B|protein-coding	1.074	0.825	1.251	1.138	0.431	0.45	0.867	0.506	0.671	0.529
NR_153379	chr2	163438476	163455324	+	2468	1	Gdap1l1|Gdap1l|-|2|2 H3|protein-coding	1.062	0.372	0.444	1.114	1.143	0.911	0.31	0.694	0.948	0.742
NM_010664	chr15	102028216	102032026	+	1391	1	Krt18|CK18|K18|Krt1-18|-|15 F2|15 57.22 cM|protein-coding	0	0.396	2.493	0.494	0.239	0.249	0.549	0.77	0.48	2.047
NM_001163497	chr3	96798763	96829351	-	2452	1	Cd160|AU045688|By55|-|3|3 F2.1|protein-coding	0.926	0.599	0.595	1.009	0.609	0.705	0.249	1.747	0.613	0.664
NM_001033288	chr1	15853862	15892722	-	2741	1	Sbspon|Gm106|Rpesp|-|1|1 A3|protein-coding	0	0.737	1.331	0.753	1.271	0.694	0.669	0.469	0.975	0.816
NM_176829	chr11	29822395	29825668	-	3271	1	4931440F15Rik|Fem1ab|-|11|11 A3.3|protein-coding	0.854	1.179	0.223	0.294	0.558	0.476	1.682	0.72	1.226	0.497
NM_133784	chr3	57455644	57575876	-	4741	1	Wwtr1|2310058J06Rik|2610021I22Rik|C78399|Taz|-|3|3 D|protein-coding	0.59	0.853	0.385	0.522	0.595	0.656	0.999	0.497	1.515	1.072
NM_007646	chr5	43868809	43912374	+	3003	1	Cd38|ADPRC 1|Cd38-rs1|I-19|-|5 B3|5 23.85 cM|protein-coding	0.524	0.734	1.458	3.434	0.663	0.864	0	0	0	0
NM_173027	chr17	27143971	27167764	-	2297	1	Ip6k3|D830007E07Rik|Ihpk3|-|17|17 A3.3|protein-coding	0	0.24	2.781	1.856	1.372	0.376	0.333	0.28	0.073	0.354
NM_001007463	chr4	43651676	43653594	-	1334	1	Spag8|MH-SPAG8|SMP-1|-|4|4 A5|protein-coding	0.786	0.275	0.547	0.412	0.497	0.389	1.49	0.803	0.626	1.829
NM_001101445	chr17	32506484	32530154	+	2916	1	Cyp4f17|EG208285|-|17|17 B1|protein-coding	0.359	0.126	0.375	0.707	1.195	0.474	1.52	1.028	1.031	0.837
NM_001252209	chr11	110997487	111027967	+	3666	1	Kcnj16|6430410F18Rik|AI132396|Kir5.1|-|11 E2|11 75.01 cM|protein-coding	1.763	1.303	0.448	0.825	0.136	0.377	0.834	0.818	0.684	0.444
NM_054054	chr5	107331194	107387058	+	4689	1	Brdt|7420412D09Rik|Brd6|Fsrg3|-|5|5 E5|protein-coding	0.633	0.313	1.596	0.88	0.708	0.59	0.587	0.503	0.855	0.954
NM_025806	chr6	136612071	136661893	-	1961	1	Plbd1|1100001H23Rik|-|6|6 G1|protein-coding	2.049	1.967	0.186	0.912	0.254	0.529	0.468	0.218	0.682	0.311
NM_013560	chr5	135887919	135889563	+	898	1	Hspb1|27kDa|Hsp25|-|5 G2|5 75.51 cM|protein-coding	0.389	1.228	1.829	0.459	2.402	0.193	0.511	0	0.558	0
NM_054044	chr8	27085841	27123436	+	5496	1	Adgra2|8430414O08Rik|9530074E10Rik|Gpr124|Tem5|mKIAA1531|-|8|8 A2|protein-coding	0.509	0.735	1.295	1.877	0.513	0.535	0.807	0.468	0.608	0.222
NM_001290784	chr2	101950201	102186460	-	3899	1	Ldlrad3|6430500P08|AI194318|Lrad3|-|2|2 E2|protein-coding	0.493	0.66	1.076	1.411	1.532	1.109	0.392	0.33	0.343	0.209
NM_178207	chr13	21782915	21783397	-	480	1	Hist1h3i|H3-H|-|13|13 A3.1|protein-coding	0	1.148	0	0.859	1.037	1.441	0	0.893	1.74	0.424
NM_009829	chr6	127125709	127151048	-	5764	1	Ccnd2|2600016F06Rik|AI256817|BF642806|C86853|Vin-1|Vin1|cD2|-|6 F3|6 61.92 cM|protein-coding	0.364	0.606	2.121	0.692	1.295	0.51	0.504	0.78	0.174	0.494
NM_011267	chr1	153740353	153745468	+	2328	1	Rgs16|Rgs14|Rgsr|-|1 G3|1 65.43 cM|protein-coding	0.45	0.158	0.314	0.768	1.496	1.931	0.46	1.012	0.502	0.437
NM_001355131	chr7	43607169	43618279	+	2213	1	Zfp819|4930427I11Rik|4933405K07Rik|-|7|7 B3|protein-coding	0.71	0.581	0.495	0.311	0.225	0.234	1.658	0.678	2.265	0.368
NM_019823	chr15	82370527	82380260	-	2754	1	Cyp2d22|2D22|-|15|15 E1|protein-coding	1.396	1.601	0.265	0.25	0	0.126	0.333	1.011	1.577	0.96
NM_026840	chr8	40926233	40990770	+	1525	1	Pdgfrl|1110039P19Rik|AV013190|-|8|8 A4|protein-coding	0.229	0.361	0	0.721	0.761	0.454	1.002	0.843	1.534	1.6
NM_177647	chr2	3513065	3526376	+	3007	1	Cdnf|9330140G23|Armetl1|-|2|2 A1|protein-coding	0.871	0.55	0.121	0.823	0.662	0.805	0.864	1.14	0.778	0.879
NM_027420	chr7	79925359	79935264	-	2176	1	Arpin|2610034B18Rik|-|7|7 D2|protein-coding	0	0.084	1.677	1.327	1.144	0.953	0.562	0.689	0.768	0.28
NM_183094	chrX	73234076	73243130	-	1212	1	Xlr4c|2900036K24Rik|-|X|X A7.3|protein-coding	1.009	0.909	0.602	1.135	0.821	0.285	1.135	0.53	0.551	0.503
NM_019754	chr16	45711230	45724531	-	1157	1	Tagln3|2700038H05Rik|2900005O10Rik|AI426007|Np25|-|16|16 B5|protein-coding	3.473	2.541	0.473	0.238	0	0	0.132	0.185	0.433	0
NM_029344	chr11	30505992	30649396	-	665	1	Acyp2|2310004B09Rik|-|11|11 A4|protein-coding	0.788	0.276	1.646	0.207	0	0.78	0.46	0.966	0.502	1.835
NM_001098799	chr2	163225454	163324169	+	2731	1	Tox2|AI851523|AV026525|BI987407|Gcx1|RxHMG1|-|2 H2|2|protein-coding	0.384	0.135	0.935	3.474	1.154	1.203	0.168	0	0	0
NM_001271575	chr2	164470304	164473724	-	924	1	Trp53tg5|1700126L10Rik|-|2|2 H3|protein-coding	0	0.596	0.987	1.042	0.539	0.936	0.331	0.464	1.447	1.1
NM_030141	chr17	56875484	56888907	+	2657	1	1700061G19Rik|1700026H02|AI507598|-|17|17 D|protein-coding	1.183	0.346	1.03	1.035	1.061	0.781	0.403	0.967	0.377	0.23
NM_019536	chr5	124725085	124834308	+	13957	1	Dnah10|Dnahc10|-|5|5 F|protein-coding	0.2	0.171	0.209	0.108	0.095	0.136	1.424	1.949	1.532	1.588
NM_030209	chr8	119992438	120052794	+	4166	1	Crispld2|1810049K24Rik|Lcrisp2|Lgl1|coffeecrisp|-|8|8 E1|protein-coding	0.126	0.309	1.752	1.485	1.792	1.702	0	0.154	0.04	0.049
NM_053091	chr2	152754173	152765037	+	720	1	Cox4i2|Cox4b|CoxIV-2|-|2|2 H1|protein-coding	0	0	1.774	1.146	0.691	2.161	0.637	0.298	0.696	0
NM_001013833	chr19	30564487	31765033	-	6958	1	Prkg1|AW125416|CGKI|Gm19690|Prkg1b|Prkgr1b|-|19|19 C1|protein-coding	0.703	0.739	1.128	0.81	1.192	1.342	0.417	0.246	0.264	0.555
NM_175655	chr13	23551286	23551668	-	380	1	Hist1h4f|-|-|13|13 A3.1|protein-coding	0	0	0	0.724	2.619	0	0	1.127	1.319	1.606
NM_001357288	chr8	85636718	85700924	-	5635	1	Neto2|5530601C23Rik|AI854825|BTCL2|-|8|8 C3|protein-coding	0.124	0.065	1.716	1.415	1.03	0.951	0.407	0.722	0.534	0.397
NM_001318003	chr11	58961711	58962273	+	560	1	Gm12260|H3t|-|11|11 B1.3|protein-coding	0.936	1.312	0	0	2.37	0.309	0.273	0.383	0.298	1.453
NM_175668	chr7	19212538	19224176	+	2880	1	Gpr4|-|-|7|7 A3|protein-coding	1.274	1.978	0.57	0.573	0.403	0.3	0.69	0.298	0.754	0.494
NM_008954	chr17	56999313	57000105	-	701	1	Pspn|PSP|-|17|17 D|protein-coding	0	1.048	0	0.196	0.473	1.48	1.962	0.917	0.953	0.29
NM_153804	chr12	76533560	76579039	+	4934	1	Plekhg3|BC030417|-|12|12 C3|protein-coding	0.177	0.521	0.555	0.418	2.253	1.962	0.031	0.13	0.643	0.618
NM_001370863	chr3	87679644	87680025	-	379	1	Gm6570|EG625281|-|3|3 F1|protein-coding	0.922	1.454	0.481	0.726	0.438	0.456	0.807	1.13	0.882	0
NM_013549	chr3	96239779	96240334	+	553	2	Hist2h2aa1|AI448581|H2a-614|H2a-615|Hist2|-|3 F2.1|3 41.69 cM|protein-coding	2.211	0.332	0.66	1.243	0.3	0.938	0.829	0.387	0	0.368
NM_133354	chr11	115523109	115536230	-	992	1	Sumo2|SUMO-2|Smt3A|Smt3b|Smt3h2|-|11|11 E2|protein-coding	0.704	0.926	0.736	1.248	0.334	1.046	0.462	1.296	0.505	0
NM_028980	chr12	103532565	103613832	+	3656	1	Ppp4r4|8430415E04Rik|mKIAA1622|-|12|12 E|protein-coding	0.526	1.256	0.299	0.527	0.545	0.236	0.962	0.82	1.417	0.668
NM_009636	chr11	5861866	5872248	+	4049	1	Aebp1|ACLP|-|11|11 A1|protein-coding	0	0.091	2.569	1.325	1.147	1.025	0.302	0.106	0.083	0.603
NM_133733	chr9	40686019	40785319	+	4138	1	Clmp|9030425E11Rik|ACAM|ASP5|AW557819|-|9|9 A5.1|protein-coding	0.633	0.266	1.058	1.329	1.123	0.669	0.443	0.673	0.565	0.491
NM_207624	chr11	105967948	105989964	+	4876	1	Ace|AW208573|CD143|-|11 E1|11 68.84 cM|protein-coding	0.752	0.791	3.144	1.128	0.272	0.177	0.345	0.439	0.103	0.083
NM_001362388	chr13	73626911	73649843	+	3597	1	Tert|EST2|TCS1|TP2|TR|TRT|-|13 C1|13 40.12 cM|protein-coding	0.291	0.204	1.319	0.688	0.692	0.673	1.062	0.655	0.79	0.848
NM_001361015	chr10	121263820	121351644	-	5927	1	Tbc1d30|4930505D03Rik|9530013E20Rik|-|10|10 D2|protein-coding	0.914	0.961	0.739	0.557	0.504	0.438	0.774	0.687	0.958	0.686
NM_177653	chr2	129458359	129536602	-	1916	1	F830045P16Rik|Sirpb3|-|2|2 F1|protein-coding	0.274	0.288	0.381	0.144	1.126	0.451	1.037	0.783	1.134	1.592
NM_001285425	chr1	9960163	9967810	-	3860	1	Tcf24|Gm10567|Gm2330|-|1 A2|1|protein-coding	1.629	1.999	0.047	0.641	0.43	0.403	0.356	0.555	0.346	0.79
NM_001112731	chr7	27689340	27706482	+	4602	1	Zfp607b|C030039L03Rik|-|7|7 A3|protein-coding	0.683	1.238	0.278	0.508	0.469	0.413	1.063	0.512	1.271	0.751
NM_007412	chr10	127749602	127751798	-	1690	1	Gpr182|AM-R|Admr|G10-D|Gpcr17|Gpcr22|MB10|NOW|-|10 D3|10 75.07 cM|protein-coding	0.413	0.435	0.432	0.244	0.589	0.921	0.904	1.141	1.384	0.722
NM_009657	chr11	78324198	78327778	+	2710	1	Aldoc|AI847350|AU040929|Aldo3|Scrg2|-|11 B5|11 46.74 cM|protein-coding	0.967	0.203	1.077	0.863	0.735	1.085	0.395	0.632	0.74	0.45
NM_080435	chr14	55769058	55784072	-	3454	1	Adcy4|mKIAA4004|-|14|14 C3|protein-coding	0.405	1.011	1.268	1.911	0.913	0.701	0.708	0.062	0.048	0.118
NM_001287206	chr11	78290841	78296805	+	3231	1	Rskr|BC037104|Sgk494|-|11|11 B5|protein-coding	0.27	0.512	0.847	0.851	1.181	0.642	1.183	0.398	0.31	0.944
NM_019465	chr9	40972798	41004628	-	1924	1	Crtam|-|-|9 A5.1|9 21.79 cM|protein-coding	0.726	0	1.707	0.786	2.156	0.449	0.318	0.223	0.347	0.423
NM_001001982	chr2	118754145	118762661	-	4703	1	Ccdc9b|A430105I19Rik|Gm353|-|2|2 E5|protein-coding	1.189	1.563	1.203	0.643	0.423	0.404	0.975	0.228	0.284	0.216
NM_001285438	chr11	118489760	118761041	-	2797	1	Rbfox3|Fox-3|Hrnbp3|NeuN|Neuna60|-|11 E2|11 83.22 cM|protein-coding	0.125	0.328	1.827	2.409	0.949	0.556	0.219	0.46	0.179	0.073
NM_001110227	chr1	87384577	87394729	-	3051	1	Kcnj13|-|-|1 C5|1|protein-coding	0.744	0.963	1.615	0.541	1.087	0.68	0.351	0.632	0.219	0.267
NM_001033874	chr2	28700161	28813165	+	1555	1	Ak8|1190002A17Rik|AK 8|-|2|2 A3|protein-coding	0	0	0.235	0.354	0.64	0.334	0.688	1.791	1.074	1.962
NM_147218	chr11	110176821	110251776	-	5198	1	Abca6|6330565N06Rik|-|11|11 E1|protein-coding	0.571	0.247	0.421	0.185	0.096	0.133	1.882	0.989	1.575	0.978
NM_001081167	chr7	98192415	98199475	-	2364	1	B3gnt6|BC039789|Core-3|Core3|-|7|7 E1|protein-coding	1.404	1.088	0.695	0.175	0.281	0.293	0.323	1.087	0.353	1.376
NM_178212	chr3	96239779	96240374	-	593	2	Hist2h2aa2|H2a-614|H2a-615|-|3|3 F2.1|protein-coding	2.357	0.31	0.615	1.159	0.28	0.875	0.773	0.361	0	0.343
NM_028832	chr10	85119433	85128027	-	1562	1	Mterf2|1700007D05Rik|Mterfd3|-|10|10 C1|protein-coding	1.23	1.059	0.35	0.792	0.637	0.443	0.587	0.411	0.856	0.651
NM_029408	chr5	120589023	120607113	+	1661	1	Iqcd|4933433C09Rik|AI662646|-|5|5 F|protein-coding	0.841	1.548	0.33	1.076	1.498	0.52	0.276	0.129	0.302	0.49
NM_001297747	chr16	78359860	78377181	-	1206	2	Btg3|ANA|tob5|-|16|16 C3.1|protein-coding	0.724	1.066	1.513	0.342	1.513	0.287	0.76	0.355	0.277	0.169
NM_172469	chr16	92498147	92541241	+	3735	1	Clic6|5730466J16Rik|AL022908|AW045520|CLIC1L|-|16|16 C4|protein-coding	0.421	0.738	3.811	0.957	0.711	0.231	0.082	0	0	0.054
NM_008599	chr5	92321331	92328079	-	2899	1	Cxcl9|BB139920|CMK|Mig|MuMIG|Scyb9|crg-10|-|5 E2|5 46.51 cM|protein-coding	1.024	0.127	0	1.328	0	0.179	1.951	1.108	0.576	0.702
NM_001256044	chr8	105269801	105275845	+	1616	1	Hsf4|HSF 4|HSTF 4|HSTF4|ldis1|mHSF4|-|8|8 D3|protein-coding	0.649	1.592	0.452	0.425	0.411	0.107	1.23	0.795	0.827	0.503
NM_176913	chr8	105984946	105996423	-	1863	1	Dpep2|F630103D06Rik|MBD-2|-|8|8 D3|protein-coding	0.75	0.099	0.784	1.329	0.445	0.557	0.82	1.15	0.717	0.327
NM_011324	chr6	125321340	125344942	+	3484	1	Scnn1a|ENaC|SCNEA|Scnn1|mENaC|-|6 F3|6 59.32 cM|protein-coding	0.301	1.687	1.205	1.224	0.524	0.893	0.307	0.246	0.575	0
NM_001356268	chr17	23575844	23586252	-	2116	1	Zfp13|AI835008|Krox-8|Zfp-13|-|17|17 A3.3|protein-coding	0.165	0.347	0.949	0.585	1.725	1.307	0.144	0.506	0.553	0.673
NM_001346707	chr10	81742877	81771174	-	4097	2	Gm3055|-|-|10|10 C1|protein-coding	0.767	0.673	1.158	0.571	0.81	0.549	0.672	0.627	0.571	0.546
NM_001081130	chr14	32322019	32348151	+	3697	1	Ogdhl|-|-|14|14 B|protein-coding	0.284	0	1.777	2.195	0.897	1.45	0.124	0.116	0.045	0.055
NM_010277	chr11	102887336	102897200	-	2706	1	Gfap|AI836096|-|11 E1|11 66.48 cM|protein-coding	0.129	0	2.225	1.321	1.471	0.767	0.226	0.317	0.185	0.301
NM_013898	chrX	134537256	134541670	+	1217	2	Timm8a1|DXHXS1274E|Ddp1|Fci-12|Tim8a|Timm8a|-|X E3|X 56.18 cM|protein-coding	0.718	0.302	0.3	1.13	0.682	1.705	0.502	0.352	0.412	0.836
NM_001289804	chr5	34007179	34169526	-	2884	1	Poln|POL4P|-|5|5 B2|protein-coding	0.121	0.319	0.633	0.572	1.266	0.839	1.06	0.371	1.101	0.635
NM_001278584	chr12	3954945	3960643	+	1003	1	Pomc|ACTH|BE|Beta-LPH|Clip|Gamma-LPH|Npp|Pomc-1|Pomc1|alpha-MSH|alphaMSH|beta-MSH|gamma-MSH|-|12 A1.1|12 1.99 cM|protein-coding	0	1.282	0.364	0.96	0.331	0.345	0.61	0.641	1.166	1.217
NM_172775	chr9	109095436	109119915	+	8560	1	Plxnb1|2900002G15Rik|AU042020|mKIAA0407|-|9|9 F2|protein-coding	0.939	0.773	1.45	1.269	0.678	0.747	0.321	0.425	0.137	0.166
NM_175256	chr16	33684466	33768195	+	4763	1	Heg1|4632417D23Rik|5530401I02Rik|9530025L16Rik|BC038614|Gm629|-|16|16 B3|protein-coding	0.403	0.771	0.421	0.289	0.453	0.363	1.219	1.214	1.087	0.683
NM_139228	chr11	80300912	80355986	+	3756	1	Rhbdl3|AI847581|Rhbdl4|Rhomr1|Vrho|-|11|11 B5|protein-coding	1.116	0.783	0.68	0.659	0.309	0.276	0.855	0.97	0.979	0.271
NM_011228	chrX	48519285	48530240	+	1162	1	Rab33a|Rabs10|-|X 25.68 cM|X A5|protein-coding	1.503	1.897	1.256	0.592	0.428	0.149	0	0	0.719	0.35
NM_010571	chr5	137643032	137645714	-	2333	1	Irs3|AA408304|-|5|5 G2|protein-coding	1.647	2.677	0.469	0.118	0.284	0.148	0.131	1.01	0.143	0.262
NM_007472	chr6	55336299	55348555	+	2754	1	Aqp1|CHIP28|-|6 B3|6 27.38 cM|protein-coding	0	0.534	3.711	1.348	0.723	0.314	0.167	0.078	0	0
NM_008449	chr2	49619286	49774778	+	6840	1	Kif5c|KINN|Khc|NKHC|NKHC2|-|2 C1.1|2 28.68 cM|protein-coding	0.153	0.376	0.427	0.684	0.655	0.758	0.76	0.971	0.928	1.16
NM_001368187	chr10	81742821	81771174	-	4153	2	Zfp781|A130081B01|-|10|10 C1|protein-coding	0.757	0.664	1.142	0.563	0.799	0.541	0.662	0.619	0.563	0.539
NM_010575	chr11	102453297	102469883	-	3405	1	Itga2b|AI172977|CD41|CD41B|GpIIb|alphaIIb|-|11 D|11 66.29 cM|protein-coding	0.513	0.701	0.375	0.525	0.536	0.711	1.122	0.755	0.638	0.956
NM_001033267	chr11	116441325	116454347	-	2146	1	Qrich2|Gm66|-|11|11 E2|protein-coding	0.977	0.599	0.595	0.384	0.618	0.403	1.211	0.898	0.856	0.284
NM_001357149	chr1	75546266	75559083	+	4025	1	Slc4a3|A930038D23Rik|Ae3|-|1 C4|1 39.16 cM|protein-coding	0.955	1.598	1.133	0.649	0.082	0.043	0.722	0.639	0.54	0.455
NM_029116	chr8	15011025	15033332	+	6968	1	Kbtbd11|2900016B01Rik|4930465M17Rik|mKIAA0711|-|8|8 A1.1|protein-coding	0.852	0.791	0.471	0.335	0.429	0.496	0.834	0.861	0.575	1.167
NM_013823	chr5	150952607	150993817	+	5111	1	Kl|alpha-kl|-|5|5 G3|protein-coding	0.718	0.971	2.963	0.888	0.747	0.135	0	0.042	0.065	0.279
NM_027972	chr1	172521130	172545870	+	1808	1	Cfap45|1700028D05Rik|Ccdc19|Nesg1|-|1 H3|1 79.91 cM|protein-coding	1.546	2.54	0.202	0.532	0.092	0.096	0.423	0.355	0.554	0.45
NM_008973	chr6	36714929	36810179	-	1566	1	Ptn|HARP|HB-GAM|HBBM|HBBN|HBGF-8|HBNF|OSF|Osf-1|Osf1|-|6 B1|6 15.48 cM|protein-coding	0	0	2.097	1.054	2.437	1.104	0.098	0	0	0
NM_001290734	chr2	76406508	76600647	+	7927	1	Osbpl6|1110062M20Rik|AI596402|ORP-6|mKIAA4128|-|2|2 C3|protein-coding	1.014	1.089	0.806	0.677	0.607	1.003	0.521	0.135	0.548	0.385
NM_021424	chr9	43743954	43807461	+	5675	1	Nectin1|AI835281|AW549174|Cd111|HIgR|HveC|PRR|PRR1|Pvrl1|nectin-1|-|9|9 A5.1|protein-coding	0.739	0.874	0.579	1.018	0.555	0.548	0.485	0.642	0.589	0.753
NM_001161832	chr17	8372396	8422726	+	1740	1	T2|brachyury2|-|17 A1|17 4.92 cM|protein-coding	1.004	0.634	0.105	0.395	0.572	0.397	0.878	0.862	1.344	0.584
NM_001347318	chr8	22073616	22125067	-	2279	1	Nek5|6530411J22|BB049667|-|8|8 A2|protein-coding	0.537	0.242	0.641	0.181	0.218	0.303	1.878	0.564	1.026	1.16
NM_026956	chr8	4102793	4105764	-	1099	1	Cd209f|1810029C22Rik|AI647041|SIGNR8|-|8|8 A1.1|protein-coding	0.795	0.836	0.498	3.378	0.453	0.787	0	0	0	0
NM_009016	chr10	22158609	22374139	+	1533	1	Raet1a|RAE-1alpha|Rae1alpha|Raet1|-|10|10 A3|protein-coding	0	0	0	0.449	0.108	0.226	0.698	1.677	1.853	1.725
NM_029993	chr19	29697941	29708306	+	454	1	Mlana|A930034P04Rik|Mart1|-|19 C1|19 24.28 cM|protein-coding	0.77	0	0.402	0	0	0	3.03	0.944	1.104	0.448
NM_001159731	chr1	167618265	167639623	+	1665	1	Rxrg|Nr2b3|-|1 H2.3|1 74.99 cM|protein-coding	1.993	2.428	0.219	0.083	0	0.208	0.092	1.029	0.401	0.244
NM_001360413	chr14	118875520	118922791	-	4307	1	Dzip1|2510025K24Rik|2810422M04Rik|-|14|14 E4|protein-coding	0.568	0.299	0.678	0.607	0.77	0.723	0.958	0.696	0.776	0.614
NM_053117	chr18	80046895	80119640	+	3138	1	Pard6g|2410049N21Rik|Par6a|-|18|18 E3|protein-coding	0.167	0.703	0.872	0.701	0.582	0.992	0.536	1.024	0.586	0.518
NM_001102409	chr16	22985852	23029101	-	1599	1	Kng2|-|-|16|16 B1|protein-coding	2.076	1.838	0	0.688	0.208	0.324	0.669	0.536	0.209	0.127
NM_001162943	chr7	105752989	105787550	-	10628	1	Dchs1|3110041P15Rik|C130033F22Rik|CDH25|FIB1|Gm165|PCDH16|-|7|7 E3|protein-coding	0.641	0.864	0.721	0.763	0.749	0.423	0.82	0.585	0.645	0.459
NM_031393	chr4	133253090	133263087	-	1908	1	Sytl1|9030417L18|PSGL-1|Slp1|-|4|4 D2.3|protein-coding	0	0.963	0.383	0.432	0.522	0.544	0.721	1.01	0.701	1.386
NM_011449	chr9	37603294	37613720	-	683	1	Spa17|Sp17|-|9|9 A4|protein-coding	0.767	0.538	0	1.409	0	1.013	0	0.627	1.712	0.596
NM_007529	chr3	87987531	88000356	-	3251	1	Bcan|Cspg7|-|3 F1|3 38.78 cM|protein-coding	0.376	0.283	2.807	0.592	1.429	0.106	0.329	0.198	0.103	0.438
NM_007587	chr7	114633291	114636357	-	871	1	Calca|CA|CGRP-1|CGRP1|Calc|Calc1|Cgrp|Ct|Ctn|-|7 F1|7 59.99 cM|protein-coding	0	0	0.21	1.263	0.19	0.199	1.053	0	2.11	1.634
NM_001134480	chr16	45959261	46010413	-	7331	1	Plcxd2|AW494639|EG433022|-|16|16 B5|protein-coding	1.168	1.103	0.299	0.525	1.177	0.802	0.438	0.438	0.41	0.277
NM_001290288	chr12	87200508	87213538	+	2057	1	Samd15|Gm263|-|12|12 D2|protein-coding	0.425	0.357	0.355	0.334	0.484	0.672	1.635	0.833	0.65	0.89
NM_028713	chr1	55170160	55226782	-	3665	1	Rftn2|2700010E02Rik|3222401M22Rik|-|1|1 C1.2|protein-coding	0.095	0.05	1.344	1.013	0.951	0.944	0.334	0.468	0.547	0.888
NM_020516	chr15	79251016	79254748	-	1783	1	Slc16a8|Mct3|-|15|15 E1|protein-coding	0.588	0.206	1.74	1.62	1.303	0.679	0.257	0.24	0	0
NM_001161629	chr15	83866712	83919373	-	2378	1	Efcab6|4931407K02Rik|4932408N08Rik|bM150J22.2|mKIAA1672|-|15|15 E1-E2|protein-coding	1.175	0.541	0	0	0.209	0	1.928	1.261	0.913	0.599
NM_178200	chr13	21722044	21722526	+	480	1	Hist1h2bm|H2b-291b|-|13|13 A3.1|protein-coding	0	0	1.141	1.146	1.037	0	0	0.893	0.696	1.695
NM_145974	chr11	51643089	51651073	-	2565	1	N4bp3|C330016O10Rik|-|11|11 B1.3|protein-coding	0.885	0.573	0.64	0.643	0.517	0.27	0.477	0.919	0.651	1.031
NM_177763	chr6	113168087	113195384	-	4759	1	Lhfpl4|1190004M23Rik|AI604880|B230384L07|mKIAA4027|-|6|6 E3|protein-coding	0.844	0.656	0.345	0.087	0.383	0.254	1.06	0.855	1.053	1.068
NM_028892	chr3	99885417	100143322	+	7811	1	Spag17|4931427F14Rik|PF6|Spag17-ps|-|3|3 F2.2|protein-coding	0.581	0.894	0.818	0.669	0.68	0.487	0.646	0.521	0.706	0.573
NM_010660	chr11	99385256	99389364	-	2082	1	Krt10|D130054E02Rik|K10|K1C1|Krt-1.10|Krt1-10|-|11 D|11 62.92 cM|protein-coding	0.755	0.353	0.526	0.991	0.876	1.412	0.367	0.206	0.401	0.684
NM_030113	chr8	77250366	77517907	-	3013	1	Arhgap10|A930033B01Rik|PS-GAP|PSGAP|PSGAP-m|PSGAP-s|-|8|8 C1|protein-coding	0.116	0.549	0.727	1.232	1.266	0.976	0.152	0.142	0.388	1.012
NM_008981	chr14	11553553	12242039	+	9158	1	Ptprg|5430405N12Rik|AW046354|AW549872|RPTPgamma|-|14 A1|14 6.33 cM|protein-coding	0.305	0.341	1.036	1.411	0.942	1.548	0.167	0.187	0.347	0.266
NM_001033122	chr6	129267324	129275369	-	1614	1	Cd69|5830438K24Rik|AI452015|AIM|VEA|-|6 F3|6 63.21 cM|protein-coding	0	0.228	0.113	0.085	0.206	0.321	2.083	1.858	0.518	1.134
NM_025312	chr12	36314169	36318452	+	1747	1	Sostdc1|0610006G05Rik|Sostl|USAG-1|Wise|ectodin|-|12|12 A3|protein-coding	0.3	0.315	4.492	0.945	0.19	0.297	0	0	0	0
NM_198630	chr2	127186355	127208280	-	1262	1	1810024B03Rik|-|-|2|2 F1|protein-coding	0.692	0	1.735	1.199	0.394	0.959	0.484	0.679	0.397	0
NM_001363408	chr8	70843164	70857008	-	2907	1	Kcnn1|AI854248|KCa2.1|SK1|-|8|8 B3.3|protein-coding	0.721	0.885	0.816	0.851	1.655	0.178	0.473	0.59	0.23	0.14
NM_001146021	chr14	32991382	33009398	+	1244	1	Lrrc18|4930442L21Rik|MTLR1|-|14|14 B|protein-coding	0	0.738	0.44	0.221	0.533	0.556	1.106	1.378	1.074	0.49
NM_007724	chrX	71991849	72010218	+	3055	1	Cnga2|CNG2|Cnca|Cncg4|OCNC1|-|X|X A7.3|protein-coding	1.086	0.902	0.657	0.315	0.272	0.113	1.201	1.052	0.383	0.533
NM_008172	chr7	45832483	45866681	-	4369	1	Grin2d|GluN2D|NMDAR2D|NR2D|-|7 B3|7 29.54 cM|protein-coding	0.2	0.252	0.543	1.196	0.342	0.752	0.63	0.735	0.765	1.071
NM_146334	chr4	118893085	118894032	+	946	1	Olfr1330|MOR259-8|-|4|4 D2.1|protein-coding	0.739	0.971	0.579	0	0.526	0	0	1.359	1.236	1.075
NM_020265	chr3	132085292	132180304	+	3699	1	Dkk2|-|-|3|3 G3|protein-coding	0.047	0	0.789	2.379	1.525	1.496	0.041	0.058	0.09	0.055
NM_177363	chr7	3489069	3502624	-	1028	1	Tarm1|9930022N03Rik|Gm9904|OLT-2|-|7|7 A1|protein-coding	0	0	1.598	1.873	0.323	2.523	0.149	0	0	0
NM_023580	chr6	42358487	42373268	-	3253	1	Epha1|5730453L17Rik|AL033318|Eph|Esk|-|6|6 B2.1|protein-coding	0.483	1.13	1.234	0.465	1.071	0.478	0.423	0.198	0.411	0.563
NM_001277891	chr5	135337365	135350044	-	1279	1	Fkbp6|1700008G22Rik|36kDa|AU017274|D5Ertd724e|FKBP-36|FKBP-6|-|5 G2|5 75.11 cM|protein-coding	0.41	0.718	0.428	1.075	0.649	1.217	0.12	0.837	0.523	0.477
NM_030609	chr13	23763668	23764412	+	742	1	Hist1h1a|H1.1|H1a|H1f1|H1var3|-|13|13 A3.1|protein-coding	0	0	0	1.853	1.118	0.466	0.412	1.155	0.901	0.548
NM_001357787	chr3	94484327	94492198	+	2925	1	Celf3|4930415M08Rik|BRUNOL1|CAGH4|ERDA4|ETR-1|Tnrc4|-|3|3 F2.1|protein-coding	0.478	1.005	0.873	1.175	0.397	0.828	0.47	0.366	0.571	0.278
NM_001244952	chr3	130180845	130599883	+	7320	1	Col25a1|2700062B08Rik|CLAC-P|-|3|3 G3|protein-coding	1.432	1.481	0.947	0.244	0.431	0.213	0.522	0.527	0.251	0.389
NM_181850	chr5	9485236	9725352	-	3528	1	Grm3|0710001G23Rik|Gprc1c|mGlu3|mGluR3|-|5|5 A1|protein-coding	1.684	1.562	0.466	0.234	0.282	0.343	0.347	0.789	0.379	0.346
NM_001111142	chr17	46254165	46257316	+	1376	1	Lrrc73|Gm88|-|17|17 C|protein-coding	0.381	0.267	0.133	1.299	0.482	1.508	0.111	0	1.214	1.035
NM_001267583	chr17	32795676	32809931	-	3549	1	Zfp811|BC052046|-|17|17 B1|protein-coding	0.837	0.828	0.411	0.426	0.28	0.244	0.991	0.664	0.942	0.802
NM_198014	chr14	103650228	103704907	+	2854	1	Slain1|9630044O09Rik|AA675320|AW742596|-|14|14 E2.3|protein-coding	0.673	0.322	0.639	0.867	0.698	1.636	0.214	0.375	0.468	0.499
NM_008137	chr19	16435667	16610818	+	3374	1	Gna14|AU023208|-|19 A|19 11.29 cM|protein-coding	0.828	0.436	0.541	0.204	0.098	0.051	1.223	1.079	0.842	1.085
NM_001204931	chr10	80330145	80336441	+	1928	1	Reep6|0610011M24Rik|Dp1l1|-|10|10 C1|protein-coding	0.544	0	0.473	1.355	1.033	0.986	0.238	1	0.433	0.316
NM_027570	chr8	111625611	111630336	-	2882	1	Ldhd|4733401P21Rik|D8Bwg1320e|DLD|-|8 E1|8 57.98 cM|protein-coding	2.364	0.574	0.253	0.286	0.23	0.42	0.902	0.297	0.696	0.353
NM_198628	chr2	26934069	26953496	+	2148	1	Stkld1|Gm711|Sgk071|-|2|2 A3|protein-coding	0.163	0.086	1.869	0.512	1.081	0.402	0.427	0.399	0.467	0.947
NM_176933	chr8	34807610	34819894	+	2421	1	Dusp4|2700078F24Rik|AI844617|BB104621|E130306H24Rik|MKP2|-|8|8 A4|protein-coding	0.577	0.228	0.754	0.852	1.096	0.5	0.631	0.796	0.414	0.504
NM_026505	chr18	3507957	3516404	+	5035	1	Bambi|2610003H06Rik|-|18|18 A1|protein-coding	0.798	0.474	0.435	1.284	0.362	0.618	0.425	0.511	0.796	0.646
NM_001033779	chr3	97930173	97967018	+	887	1	Gm5544|EG433632|-|3 F2.2|3|protein-coding	2.363	0.207	0	1.085	0.187	0.195	0.689	0.242	1.13	0.229
NM_171824	chr8	124369049	124433936	-	2815	1	Pgbd5|2900019M05Rik|AI854313|-|8|8 E2|protein-coding	0.372	0	0	0.195	0	0.123	1.683	1.446	1.128	1.373
NM_175538	chr13	119710094	119755882	-	4097	1	Nim1k|E130304F04Rik|Nim1|-|13|13 D2.3|protein-coding	0.213	0.09	0.668	0.604	0.526	0.549	0.56	0.889	0.979	1.241
NM_198664	chr4	46604390	46650199	-	4290	1	Tbc1d2|A630005A06Rik|BC022630|Gm1037|PARIS-1|PARIS1|-|4|4 B1|protein-coding	0.652	0.343	0.596	0.641	0.928	0.685	0.784	0.35	0.896	0.427
NM_001347561	chr7	16129826	16160511	+	4680	1	Slc8a2|Ncx2|-|7 A2|7 8.75 cM|protein-coding	0.784	0.118	1.014	1.028	1.205	0.813	0.229	0.412	0.393	0.304
NM_008083	chr16	42248561	42340651	-	1296	1	Gap43|B-50|Basp2|GAP-43|-|16 B4|16 28.37 cM|protein-coding	0.674	1.134	1.126	0.637	2.048	0.267	0.118	0	0.129	0.157
NM_025753	chr2	130406522	130407794	+	1135	1	Tmem239|4933425O20Rik|-|2|2 F1|protein-coding	0.77	0.324	1.125	0	0.731	0.457	0.943	0	1.03	0.896
NM_019563	chr4	120666563	120667820	+	1255	1	Cited4|MRG-2|Mrg2|-|4 D2.2|4 56.52 cM|protein-coding	0	0	0.436	2.301	0.661	2.342	0.365	0	0	0.162
NM_001037736	chr8	14911663	15001085	+	5381	1	Arhgef10|6430549H08Rik|mKIAA0294|-|8|8 A1.1|protein-coding	0.812	0.444	1.017	0.332	0.74	0.739	0.341	0.756	0.404	0.68
NM_028955	chr7	120982509	121014787	+	1873	1	Mfsd13b|4933427G17Rik|-|7|7 F2|protein-coding	0.093	0.392	0.974	0.22	0.709	0.554	1.224	0.229	0.892	0.977
NM_007535	chr9	114330135	114330578	+	441	1	Bcl2a1c|A1-c|-|9|9 F3|protein-coding	0	0	1.241	0	0.376	0.392	0	0.972	1.894	1.383
NM_001302649	chr1	173920401	173942492	-	4862	1	Ifi203|Ifi203a|Ifi203b|Mndal|-|1 H3|1 80.76 cM|protein-coding	0.683	1.36	0.45	0.481	0.307	0.533	0.314	0.705	0.378	1.046
NM_134022	chr11	71031941	71033617	-	1594	1	6330403K07Rik|AI415455|AV161034|UGS148|-|11|11 B4|protein-coding	0.219	0.231	0.687	1.208	0.937	0.759	0.767	0.269	0.629	0.51
NM_008963	chr2	25466712	25469749	-	796	1	Ptgds|21kDa|L-PGDS|PGD2|PGDS|PGDS2|Ptgs3|-|2 A3|2 17.28 cM|protein-coding	1.975	0.692	2.522	0.346	0.208	0	0	0	0.21	0.255
NM_001081435	chr11	97854307	97884154	-	1668	1	Fbxo47|2900052P03Rik|Gm1562|-|11|11 D|protein-coding	0.209	0.33	0.656	0.742	0.298	0.622	0.825	0.771	0.901	0.853
NM_008976	chr1	189728268	189876693	+	10723	1	Ptpn14|C130080N23Rik|PTP36|-|1 H6|1 95.03 cM|protein-coding	0.863	0.805	0.408	0.564	0.062	0.322	1.212	0.799	0.545	0.626
NM_001289504	chr12	36381450	36478818	+	3219	1	Crppa|4930579E17Rik|AV040780|Ispd|-|12|12 A3|protein-coding	0.163	0.228	0.454	0.769	1.031	1.289	0.237	0.333	1.194	0.505
NM_009142	chr8	94772180	94782426	+	3138	1	Cx3cl1|AB030188|ABCD-3|AI848747|CX3C|Cxc3|D8Bwg0439e|Scyd1|-|8 C5|8 46.79 cM|protein-coding	0	0.293	1.919	1.534	0.846	1.377	0	0	0.16	0.065
NM_001294162	chr5	24319589	24329591	-	3180	1	Kcnh2|AI326795|ERG1|LQT|Lqt2|M-erg|Merg1|merg1a|merg1b|-|5 A3|5 10.94 cM|protein-coding	0.33	0.116	1.205	1.816	1.148	0.761	0.24	0.337	0.158	0.064
NM_027394	chr9	86307234	86464916	-	1816	1	Ube2cbp|2610018I03Rik|Ube3d|-|9|9 E3.1|protein-coding	0.673	1.113	0.603	0.909	1.462	0.952	0	0.118	0	0.336
NM_026085	chr10	63024512	63058812	+	2199	1	Pbld2|3110049J23Rik|Mawbp|-|10|10 B4|protein-coding	0.794	0.835	0.664	0.125	0.377	0.629	0.765	0.779	0.456	0.74
NM_001190314	chr9	44101770	44109187	+	4241	1	Mfrp|rd6|-|9 A5.1|9 24.6 cM|protein-coding	0.412	0.347	2.151	0.486	0.743	0.408	0.505	0.253	0.473	0.384
NM_001190313	chr9	44101770	44109187	+	4241	1	C1qtnf5|Adie|Ctrp5|Mfrp|-|9 A5.1|9 24.62 cM|protein-coding	0.412	0.347	2.151	0.486	0.743	0.408	0.505	0.253	0.473	0.384
NM_183224	chr3	104767405	104777547	-	4308	1	Tafa3|7530404M11Rik|Fam19a3|Sam3|Tafa-3|-|3|3 F2.2|protein-coding	0.73	0.299	1.059	1.341	0.308	0.201	0.532	0.995	0.504	0.189
NM_009355	chr1	34498412	34503062	+	1257	1	Prss39|Tesp1|-|1|1 B|protein-coding	0.834	0.585	0	0	0.528	0.413	0.243	0.511	0.93	2.103
NM_023456	chr6	49822710	49829505	+	558	1	Npy|0710005A05Rik|-|6 B2.3|6 24.04 cM|protein-coding	0	0	3.924	2.218	0	0	0	0	0	0
NM_001271353	chr17	31612623	31637205	-	2440	1	Cbs|AI047524|AI303044|HIP4|-|17 B1|17 16.93 cM|protein-coding	0.43	0.527	1.047	1.127	1.02	1.276	0.125	0.351	0.068	0.167
NM_052994	chr10	60106257	60133913	+	3902	1	Spock2|AA407235|Gcap26|mKIAA0275|-|10|10 B4|protein-coding	0.134	0	0.094	0.282	0.128	0.089	1.919	0.878	1.199	1.407
NM_054088	chr15	84167816	84189521	+	4639	1	Pnpla3|Adpn|-|15|15 E2|protein-coding	1.092	0.95	0.275	0.356	0.572	0.261	0.692	0.231	0.648	1.052
NM_010638	chr19	23141226	23168128	+	4476	1	Klf9|2310051E17Rik|AA589643|BTEB-1|Bteb1|Gm9971|-|19|19 B|protein-coding	1.678	1.272	0.408	0.584	0.148	0.232	0.581	0.526	0.336	0.363
NM_030070	chr12	72441866	72497239	+	3790	1	Lrrc9|4921529O18Rik|4930432K16Rik|-|12|12 C3|protein-coding	0.83	0.873	0.915	0.254	0.525	0.776	0.847	0.226	0.397	0.483
NM_026815	chr7	30603092	30612734	-	1298	1	Upk1a|1110031P12Rik|AU019298|C87192|Tspan21|Upk1|-|7 B1|7 18.78 cM|protein-coding	0.673	0.425	0.422	0.53	0	0.533	0.707	1.155	1.03	0.627
NM_001159662	chr2	158667135	158766334	+	6379	1	Ppp1r16b|ANKRD4|C130078N17Rik|TIMAP|Wdt4|-|2|2 H1|protein-coding	0.822	0.576	0.715	0.345	0.598	0.244	0.911	0.873	0.629	0.383
NM_175307	chr4	133480133	133487940	+	2284	1	Tent5b|4732473B16Rik|AU045678|AU046069|Fam46b|-|4|4 D2.3|protein-coding	0.076	0.08	0.399	1.264	1.017	0.908	0.134	0.563	0.658	0.979
NM_001159561	chr16	17561885	17572012	+	2252	1	P2rx6|P2rxl1|P2x6|P2xm|-|16|16 A3|protein-coding	0.543	0.245	0.891	1.588	0.958	0.461	0.747	0.571	0.074	0
NM_001018013	chr7	45621811	45627242	+	1481	1	Izumo1|1700058F15Rik|Izumo|-|7|7 B3|protein-coding	0.236	0.248	0.493	1.671	0.672	0.7	0.31	1.013	0.451	0.275
NM_001190332	chrX	50892645	50942710	-	4634	1	Frmd7|EG665849|Gm1533|-|X|X A5|protein-coding	0.49	0.833	0.236	0.534	0.43	0.373	0.693	0.693	1.082	0.702
NM_001362112	chr7	42579397	42592545	-	1803	1	Zfp977|EG637776|Gm7221|-|7|7 B3|protein-coding	0.775	0.713	0.607	0.686	0.828	0.767	0.17	0.713	0.463	0.338
NM_008769	chrX	10252305	10321024	+	2307	1	Otc|AI265390|Sf|spf|-|X A1.1|X 4.66 cM|protein-coding	0.303	0.557	0.791	0.417	0.863	0.375	0.795	0.836	0.579	0.529
NM_172414	chr12	85288591	85299358	+	4477	1	Zc2hc1c|2810002I04Rik|AV046379|Fam164c|-|12|12 D1|protein-coding	0.624	0.78	0.897	0.737	0.963	0.734	0.205	0.478	0.261	0.363
NM_011540	chr11	98383811	98384953	+	944	1	Tcap|AI503981|AJ223855|-|11|11 D|protein-coding	1.295	0.389	0	0.728	0	0.183	1.457	0.454	0.885	0.646
NM_001085528	chr4	88754868	88755416	+	547	1	Gm13271|Ifnz|-|4|4 C4|protein-coding	0	0	0.334	0.251	0.91	1.264	0.559	0	1.222	1.487
NM_009127	chr19	44394450	44407709	-	4829	1	Scd1|AA589638|AI265570|Scd|Scd-1|ab|-|19 C3|19 37.98 cM|protein-coding	0.145	0.038	0.151	0.142	0.137	0.394	0.601	1.508	1.349	1.558
NM_001003920	chr7	4690928	4715997	+	2975	1	Brsk1|Gm1100|SAD-B|SADB|-|7|7 A1|protein-coding	0.587	0.741	1.227	1.063	0.502	0.639	0.411	0.072	0.505	0.273
NM_001204153	chr15	78523346	78529651	-	2212	1	C1qtnf6|2810036M19Rik|Adiq|CTRP6|-|15|15 E1|protein-coding	0	0	0.742	0.622	0.9	0.703	1.106	0.484	0.529	0.919
NM_001048176	chr2	79332491	79428988	-	1744	1	Cerkl|Gm1958|Rp26|-|2|2 C3|protein-coding	0.2	0.211	0.628	0.552	0	0.595	0.438	1.105	0.862	1.399
NM_175486	chr9	107340640	107349683	+	2544	1	6430571L13Rik|-|-|9|9 F1|protein-coding	0.824	0.867	0.717	0.757	1.109	0.34	0.36	0.168	0.525	0.32
NM_028317	chr2	18044087	18048449	-	4360	1	Skida1|2810030E01Rik|5730507N06Rik|BB088113|DLN-1|-|2|2 A3|protein-coding	0.16	0.169	0.67	0.883	0.304	0.357	1.192	1.376	0.383	0.466
NM_001031772	chr10	45376619	45470201	-	5396	1	Lin28b|2810403D23Rik|D030047M17Rik|Lin-28.2|-|10|10 B2|protein-coding	0	0.034	1.623	1.402	1.261	1.538	0.028	0.04	0.031	0
NM_009705	chr12	79130788	79156301	+	1407	1	Arg2|AII|AU022422|-|12|12 C3|protein-coding	0.124	0.783	1.427	0.391	0.59	0.369	0.869	0.305	0.95	0.145
NM_172857	chr2	119519404	119547627	-	3128	1	Exd1|4932702D22Rik|Exdl1|mExd1|-|2|2 E5|protein-coding	1.005	1.116	0.408	0.308	0.583	1.161	0.195	0.411	0.374	0.39
NM_001162864	chr17	46442448	46487675	-	6942	1	Ttbk1|AU017937|AW048023|C330008L01Rik|-|17|17 C|protein-coding	0.755	0.794	0.368	0.317	0.43	0.249	0.771	1.142	0.529	0.586
NM_007482	chr10	24915207	24927470	-	1467	1	Arg1|AI|AI256583|Arg-1|PGIF|-|10|10 A4|protein-coding	0.119	0.376	0.871	0.375	2.714	0.825	0.104	0	0	0.555
NM_028300	chr9	50617321	50625000	+	1251	1	Pih1d2|2700059L22Rik|-|9|9 A5.3|protein-coding	0.279	0.881	1.167	0.11	0.928	0.691	0.244	0.514	0.134	0.975
NM_175484	chr9	62419492	62537044	-	3596	1	Coro2b|CLIPINC|E130012P22Rik|-|9|9 B|protein-coding	0.146	0.307	1.624	1.797	0.784	0.577	0.34	0.06	0.093	0.17
NM_009401	chr4	145267132	145315164	-	3421	1	Tnfrsf8|Cd30|D1S166E|Ki|Ki-1|-|4 E1|4 78.17 cM|protein-coding	0.46	0.537	0.533	0.844	0.776	0.96	0.313	0.877	0.293	0.297
NM_021704	chr6	117168535	117175069	+	1873	1	Cxcl12|Pbsf|Scyb12|Sdf1|Tlsf|Tpar1|-|6 54.81 cM|6 F1|protein-coding	0.466	0.981	1.754	1.175	0.443	0.185	0	0.229	0.535	0.109
NM_010235	chr19	5447698	5455938	+	1699	1	Fosl1|AW538199|Fra1|fra-1|-|19 A|19 4.33 cM|protein-coding	1.337	0.649	0.537	0.243	0.098	0.712	0.54	0.252	0.787	0.718
NM_001009819	chr4	128759258	128769298	+	3383	1	A3galt2|Gm433|iGb3|iGb3S|-|4|4 D2.2|protein-coding	0.258	0.652	0.863	0.244	0.441	0.409	0.542	0.697	0.741	1.022
NM_001359135	chr10	81590904	81597367	-	1783	1	Tle6|1810057E06Rik|Grg6|-|10|10 C1|protein-coding	1.176	1.03	0.819	0.463	0.465	0.582	0.343	0.36	0.281	0.342
NM_008319	chr9	21032038	21039036	+	2969	1	Icam5|CD50|ICAM-3|Icam3|TLN|Tlcn|-|9 A3|9 7.7 cM|protein-coding	0.588	0.371	0.676	0.324	0.056	0.233	0.927	0.938	0.563	1.164
NM_010357	chr9	78191966	78209349	+	949	1	Gsta4|GST5.7|mGsta4|-|9|9 E1|protein-coding	0.184	0.581	2.307	0.435	0.874	0.364	0	0	0.88	0.214
NM_027049	chr7	44360045	44375030	-	903	1	1700008O03Rik|-|-|7|7 B3|protein-coding	0.58	0.407	0	0.305	0.367	0	0.846	1.186	0.555	1.577
NM_001079909	chr8	25518759	25575718	+	4739	1	Fgfr1|AW208770|Eask|FGFR-I|FLG|Fgfr-1|Flt-2|Fr1|Hspy|MFR|bFGF-R-1|c-fgr|-|8 A2|8 14.12 cM|protein-coding	0.885	0.892	0.539	0.842	0.35	0.219	0.742	0.723	0.458	0.172
NM_001308641	chr18	15389394	15410982	-	5081	1	Aqp4|WCH4|-|18 A1|18 8.74 cM|protein-coding	0.619	0.542	1.185	0.162	0.653	0.17	0.692	0.675	0.723	0.4
NM_172500	chr12	104929933	105009809	-	5078	1	Syne3|KASH3|nesprin-3|-|12|12 E|protein-coding	0.138	0	0.575	0.379	1.013	0.681	0.09	0.169	1.053	1.722
NM_001291292	chr8	84010228	84011720	-	902	1	2210011C24Rik|-|-|8|8 C2|protein-coding	0	0.407	0.809	1.372	2.023	0.575	0.169	0.237	0	0.225
NM_031161	chr9	121489824	121495694	-	686	1	Cck|-|-|9 72.43 cM|9 F4|protein-coding	0.509	0.268	1.33	0	0.725	0	0	2.498	0.487	0
NM_001135689	chr15	75564745	75566648	-	893	1	Ly6h|-|-|15|15 D3|protein-coding	0.196	0	0.817	3.85	0.186	0.581	0	0	0.187	0
NM_199200	chr11	102436981	102447663	-	3089	1	Fam171a2|-|-|11|11 D|protein-coding	0.283	0.059	0.709	1.024	0.859	0.728	0.445	0.971	0.325	0.395
NM_153600	chr6	38381524	38427647	+	4120	1	Ttc26|9330141E21Rik|9430097H08Rik|Ift56|hop|hpy|-|6|6 B1|protein-coding	0.254	0.357	0.487	0.567	1.047	0.965	0.445	0.208	0.973	0.494
NM_153068	chr7	15948987	15967535	-	3050	1	Ehd2|BC027084|C130052H20Rik|-|7 A2|7 8.65 cM|protein-coding	0	0	0.419	0.18	0.218	0.227	0.902	1.264	1.315	1.267
NM_001081052	chrX	161836430	162159441	-	5309	1	Nhs|Gm389|Gm48|Nhs1|Xcat|-|X F4|X 74.17 cM|protein-coding	1.283	0.623	0.825	0.259	0.531	0.228	0.864	0.323	0.472	0.383
NM_011407	chr11	83116820	83122670	+	1889	1	Slfn1|AV316259|-|11 C|11 50.3 cM|protein-coding	0.37	0.292	0	0.073	0.439	0	1.537	2.381	0.265	0.431
NM_009133	chr2	181306459	181314500	-	1129	1	Stmn3|9330161A03Rik|AI604839|R75323|Sclip|-|2|2 H4|protein-coding	0	0	0.97	1.705	0.882	0.766	0.271	0.379	0.444	0.36
NM_001285862	chr4	102760135	102972682	+	4829	1	Sgip1|3110007P09Rik|SGIP1alpha|gag|-|4|4 C6|protein-coding	0.724	0.913	0.605	0.313	0.79	0.394	0.506	0.399	0.45	0.674
NM_028966	chr14	46882965	47105817	+	6842	1	Samd4|1700024G08Rik|1700111L17Rik|4933436G17Rik|Samd4a|Smaug|Smaug1|sunk|-|14|14 C1|protein-coding	1.226	0.806	0.187	0.683	0.897	0.606	0.447	0.376	0.415	0.119
NM_009763	chr5	43818893	43843468	+	2325	1	Bst1|114/A10|A530073F09|BP-3|Bp3|Bsta1|CD157|Ly65|-|5 B3|5 23.84 cM|protein-coding	0	0.158	0.706	1.065	0.285	0.595	1.249	0.553	0.359	0.787
NM_019487	chr10	18540123	18546076	-	1904	1	Hebp2|SOUL|-|10|10 A3|protein-coding	0.183	0.579	1.054	1.011	1.481	0.545	0.08	0.225	0.263	0.32
NM_032005	chr1	165137853	165160773	-	2652	1	Tbx19|AU019250|D1Ertd754e|Tpit|-|1 H2.2|1 72.47 cM|protein-coding	1.449	2.355	0.138	0.156	0.063	0.196	0.634	0.485	0.252	0
NM_001008231	chr17	49456022	49564337	-	6017	1	Daam2|2310016D11Rik|AI843643|AW557870|-|17|17 C|protein-coding	0.435	0.427	1.183	0.389	1.213	0.632	0.356	0.071	0.444	0.575
NM_001001792	chr6	117862881	117872766	+	3003	1	Zfp239|Mok-2|Mok2|Znf239|-|6 F1|6 55.62 cM|protein-coding	0.465	0.367	0.608	0.778	0.663	1.036	0.305	0.571	0.389	0.542
NM_178210	chr13	21735034	21735456	+	420	1	Hist1h4j|-|-|13|13 A3.1|protein-coding	0	0.437	0	0.327	1.185	0.412	0	1.02	0.398	1.937
NM_001359814	chr17	57062201	57065914	+	705	1	Crb3|5730439B18|AU015179|AU041752|-|17|17 D|protein-coding	0	0.521	1.553	1.365	0.471	0	0.434	0.608	0.474	0.288
NM_019389	chr13	89655310	89742512	-	9536	1	Vcan|5430420N07Rik|9430051N09|Cspg2|DPEAAE|NG2|PG-M|PG-M(V0)|PG-M(V1)|hdf|-|13 C3|13 45.5 cM|protein-coding	0.403	0.308	0.459	0.361	0.47	0.363	1.17	0.876	0.683	0.618
NM_172463	chr1	93235897	93296448	+	4441	1	Sned1|6720455I24Rik|AI197264|AI642697|D430044C15Rik|SST3|Snep|-|1|1 D|protein-coding	1.219	1.531	0.493	0.279	0.149	0.584	0.447	0.289	0.489	0.229
NM_001033362	chrX	101261373	101263992	-	743	1	Gm614|-|-|X|X D|protein-coding	0	0	0.737	0.74	0.67	0.698	0.411	1.442	0.45	0.547
NM_175105	chr7	97726379	97738247	-	1317	1	Aqp11|1700015P13Rik|AI648923|sjds|-|7|7 E1|protein-coding	0.133	0.837	0	1.253	0.504	1.313	0.696	0	0.634	0.309
NM_199222	chr9	57607033	57620774	-	1722	1	Lman1l|BC020188|slamp|-|9|9 B|protein-coding	0.101	0.213	0	0	1.349	0.904	0.355	0.249	1.552	0.945
NM_001360661	chr17	15027151	15041559	-	628.3	3	Gm3417|LC2|TCTEX-2|TCTEX-4|Tcte-3|Tcte3|Tctex1d3|Tctex2|Tctex4|-|17|17 A2|protein-coding	0.278	0.292	0.871	0.438	0	0.275	0.73	0.682	0.798	1.295
NM_001360662	chr17	15027151	15041559	-	628.3	3	Gm3448|LC2|TCTEX-2|TCTEX-4|Tcte-3|Tcte3|Tctex1d3|Tctex2|Tctex4|-|17 A2|17|protein-coding	0.278	0.292	0.871	0.438	0	0.275	0.73	0.682	0.798	1.295
NM_001164806	chr5	67392147	67427799	-	7928	1	Bend4|D330027G24Rik|EG666938|-|5 C3.1|5|protein-coding	0.154	0.07	1.082	1.11	1.046	0.829	0.347	0.567	0.169	0.282
NM_013912	chrX	48025146	48034853	-	3144	1	Apln|6030430G11Rik|Apel|-|X|X A5|protein-coding	0.722	0.584	0.813	0.437	0.686	0.11	0.875	0.273	0.957	0.194
NM_001204166	chr2	72054617	72257474	+	4068	1	Rapgef4|1300003D15Rik|5730402K07Rik|6330581N18Rik|EPAC 2|Epac-2|Epac2|mKIAA4040|-|2|2 C3|protein-coding	0.558	0.903	1.077	0.507	0.041	0.34	0.789	0.316	0.904	0.2
NM_027032	chr17	10403012	10840191	-	1348	1	Pacrg|1700008H23Rik|-|17 A1|17 7.8 cM|protein-coding	0.389	0	0.812	0.714	0.738	0.641	0.34	0.318	0.62	1.056
NM_183249	chr11	83746940	83752646	+	433	1	Wfdc21|1100001G20Rik|Wdnm1-like|-|11|11 C|protein-coding	4.034	1.273	0	0.318	0	0	0	0	0	0
NM_016866	chr2	68210447	68471981	-	3227	1	Stk39|AW227544|AW556857|DCHT|RF005|Rnl5|SPAK|-|2|2 C1.3|protein-coding	0.325	0.114	2.545	0.767	0.925	0.375	0	0.066	0.311	0.189
NM_207203	chr8	4209543	4217312	-	4607	1	Prr36|-|-|8|8 A1.1|protein-coding	0.493	0.957	0.832	0.418	0.18	0.188	0.863	0.418	0.87	0.397
NM_026862	chr7	24743983	24760311	-	2695	1	Cd177|1190003K14Rik|Pdp3|-|7|7 A3|protein-coding	4.343	1.023	0.135	0.051	0.062	0	0	0	0	0
NM_145598	chr8	71560555	71566649	-	2774	1	Nxnl1|A930031O08Rik|RdCVF|Txnl6|-|8|8 B3.3|protein-coding	0	0.199	0.46	1.834	0.658	0.81	0.386	0.927	0.181	0.147
NM_010109	chr17	62602957	62881317	-	5172	1	Efna5|AL-1|AV158822|EFL-5|Ephrin-A5|Epl7|LERK-7|RAGS|-|17 E1.1|17 32.57 cM|protein-coding	0.642	0.71	0.459	0.532	0.417	0.435	0.916	0.538	0.678	0.275
NM_001101647	chr1	90953108	90954012	+	258	1	Prlh|EG623503|-|1|1 D|protein-coding	0.677	4.273	0	0	0	0	0	0	0.648	0
NM_001220499	chr4	156130515	156133417	+	1537	1	Rnf223|9930005F22Rik|-|4|4 E2|protein-coding	0.227	0.478	0.594	0.268	0.432	0.337	0.696	0.697	0.543	1.323
NM_001302795	chr10	6758593	7038209	+	2171	1	Oprm1|M-OR-1|MOP-R|MOR-1|MOR-1O|Oprm|mor|muOR|-|10 A1|10 1.85 cM|protein-coding	0.08	0.592	0.588	0.127	0.306	0.159	0.704	0.888	1.308	0.843
NM_008164	chr15	75704288	75714419	+	2215	1	Rhpn1|BB023497|Grbp|Rhophilin|mKIAA1929|-|15|15 D3|protein-coding	0.552	1.078	0.412	0.869	0.374	0.781	0.552	0.097	0.603	0.275
NM_010327	chr16	18620319	18622403	-	1843	1	Gp1bb|-|-|16 A3|16 11.53 cM|protein-coding	0.853	0.299	0.99	0.821	0.18	0.469	0.415	0.349	0.544	0.662
NM_001357693	chr15	75108161	75111937	-	814	1	Ly6c2|Ly-6C.2|Ly-6C2|-|15|15 D3|protein-coding	4.292	0	0	0	0	0	0.751	0.526	0	0
NM_144935	chr9	21938274	21948907	+	2597	1	Plppr2|Lppr2|PRG-4|-|9|9 A3|protein-coding	0.336	0.212	0.422	1.112	0.447	0.466	0.647	0.825	0.708	0.392
NM_009846	chr10	43579169	43584265	+	1812	1	Cd24a|Cd24|HSA|Ly-52|nectadrin|-|10 B2|10 23.01 cM|protein-coding	1.832	0.811	0.906	0.531	1.282	0.191	0	0	0	0
NM_013709	chr12	30911669	30960160	+	1735	1	Sh3yl1|AI314953|Ray|YSC84|-|12|12 A2|protein-coding	0.604	0.741	0.21	0.238	0.478	0.598	0.529	0.617	0.481	1.055
NM_032541	chr7	30942369	30944029	-	401	1	Hamp|Hamp1|Hepc|Hepc1|-|7 B1|7 19.27 cM|protein-coding	1.307	0	0	0.686	0.414	1.294	0	0	0.833	1.014
NM_022316	chr12	81026808	81186414	+	3448	1	Smoc1|2600002F22Rik|AI848508|SRG|-|12|12 D1|protein-coding	0.557	0.853	0.423	0.917	0.722	0.451	0.443	0.497	0.194	0.472
NM_010078	chrX	134404780	134456573	+	6958	1	Drp2|AW495265|DRP-2|-|X|X E3|protein-coding	0.1	0.053	0.42	0.692	0.978	1.118	0.22	0.4	0.552	0.994
NM_007741	chr4	121039566	121055325	+	2712	1	Col9a2|AI427499|Col9a-2|-|4 D2.2|4 56.78 cM|protein-coding	0.258	0.339	0.875	0.355	0.795	0.446	0.789	0.711	0.801	0.15
NM_009767	chrX	103356476	103396118	+	7393	1	Chic1|Brx|Gm10454|-|X D|X 46.08 cM|protein-coding	0.756	0.795	0.173	0.093	0.112	0.351	1.054	0.927	0.678	0.578
NM_177357	chr16	33969073	34514027	-	15377	1	Kalrn|2210407G14Rik|AV235988|DUET|E530005C20Rik|Gm539|Hapip|TRAD|-|16|16 B3|protein-coding	0.386	0.43	0.617	0.537	0.766	0.663	0.626	0.446	0.576	0.463
NM_010882	chr7	62348277	62349927	+	1648	1	Ndn|AI528698|Peg6|-|7 34.36 cM|7 C|protein-coding	0	0	1.772	2.17	0.604	0.525	0.185	0.13	0	0.123
NM_029247	chr9	53405286	53432803	+	1226	1	4930550C14Rik|AU017961|-|9|9 A5.3|protein-coding	0.855	0	0	0.561	0.677	0	1.371	0.699	0.681	0.664
NM_001356420	chr4	62525369	62547993	+	1736	1	4933430I17Rik|bN189G18.7|-|4|4 B3|protein-coding	0.201	0.423	0.946	1.109	0.573	0.598	0.704	0.247	0	0.703
NM_029054	chr3	109080499	109116582	+	1526	1	Slc25a54|4930443G12Rik|SCaMC-1like|-|3|3 F3|protein-coding	0.687	0.482	0	0	0	0	1.402	1.123	0.876	0.933
NM_001361706	chr11	103070296	103080948	-	2831	1	Plcd3|2610205J15Rik|mKIAA1964|-|11 E1|11 66.71 cM|protein-coding	0.309	0.26	1.031	1.02	0.586	0.305	0.378	0.303	0.59	0.718
NM_001306169	chr16	17139064	17147229	-	4204	1	Ccdc116|4930432J16Rik|-|16|16 A3|protein-coding	0.374	0.35	0.304	0.229	0.592	0.329	0.945	0.561	1.033	0.774
NM_145077	chr9	108986163	108987164	+	999	1	Ucn2|Ucn II|Ucn-2|ucn-II|-|9|9 F2|protein-coding	0.525	0	0	0.413	0.332	0.519	0.765	0	1.505	1.425
NM_001286028	chr17	46297483	46303271	+	1407	1	Dlk2|AI413481|DLK-2|Egfl9|-|17|17 C|protein-coding	0.248	0.783	0.389	0.782	0.354	0.737	0.109	0.761	0.594	0.723
NM_019394	chr7	27179741	27181149	-	561	1	Mia|CD-RAP|Cdrap|Mia1|-|7 A3|7 15.84 cM|protein-coding	0.311	0.655	0.325	0.735	1.774	0.308	0.272	0	0	1.088
NM_146125	chr2	119742337	119751253	+	1799	1	Itpka|-|-|2|2 E5|protein-coding	0.583	0.919	0	0.229	0.277	0.577	0.17	0.953	0.743	1.017
NM_177695	chr7	83584931	83623709	+	4291	1	Tmc3|9030203A06|-|7|7 D3|protein-coding	0.692	0.685	1.148	0.32	0.232	0.201	0.57	0.549	0.545	0.521
NM_001285426	chr2	52428320	52676143	-	7776	1	Cacnb4|3110038O15Rik|Cchb4|lh|-|2 C1.1|2 29.98 cM|protein-coding	0.427	0.425	0.305	0.301	0.405	0.289	0.806	0.799	0.945	0.758
NM_001256311	chr7	63916857	63920539	+	1010	1	E030018B13Rik|Gm1697|-|7|7 C|protein-coding	1.038	0.364	0	0.408	0.986	0.685	0.757	0.848	0.165	0.201
NM_001243305	chr4	135369577	135385672	-	1442	1	Ncmap|A330049M08Rik|AA545175|Mp11|-|4|4 D3|protein-coding	0.485	0.382	0.886	0.668	0.575	0.36	0.742	0.297	0.348	0.705
NR_152400	chr18	34579846	34597468	-	2273	1	4933408B17Rik|-|-|18|18 B1|protein-coding	1.383	0.485	0	0.181	0.292	0.304	0.874	0.942	0.441	0.537
NM_021427	chr7	93079879	93081721	+	1838	1	Fam181b|A830059I20Rik|AB041569|-|7|7 E1|protein-coding	1.236	0.9	1.191	0.299	0.09	0.094	0.499	0.816	0.091	0.221
NM_001039000	chr10	127225695	127263363	-	6280	1	Kif5a|D10Bwg0738e|Khc|Kif5|Kns|mKIAA4086|-|10 D3|10 74.5 cM|protein-coding	0.807	0.614	0.61	0.723	0.291	0.275	0.487	0.58	0.532	0.518
NM_153076	chr5	24751002	24757848	-	603	1	Crygn|-|-|5|5 A3|protein-coding	0	0	0.303	1.596	0.275	0.573	0.76	0.355	0.554	1.012
NM_146198	chr7	123214866	123273251	+	2322	1	Slc5a11|2010013B02Rik|Kst1|RKST2|SMIT2|Slc5a10|-|7|7 F3|protein-coding	0.602	0.237	0.393	1.125	0.286	0.372	0.724	0.738	0.863	0.088
NM_145526	chr2	84996552	85035834	-	4176	1	P2rx3|4930513E20Rik|P2X3|-|2|2 D|protein-coding	0.376	0.66	0.087	0.362	0.556	0.58	0.695	0.667	0.76	0.682
NM_001353989	chr9	122903248	122914158	+	5647	1	Zfp660|EG623911|EG666257|Gm8008|Znf660 Gm8008|-|9|9 F4|protein-coding	1.206	1.497	0.259	0.292	0.235	0.184	0.46	0.266	0.592	0.432
NM_008311	chr1	86099037	86111980	-	2076	1	Htr2b|5-HT2B|AJ012488|AV377389|-|1|1 C5|protein-coding	0.337	0.088	1.319	0.199	0.879	0.75	0.221	1.032	0.402	0.196
NM_001109971	chr11	16501638	16508484	-	773	1	Sec61g|-|-|11|11 A2|protein-coding	0.904	0.238	0.236	0.889	0.644	0.224	0	0.277	0.432	1.579
NM_007680	chr6	41605482	41620507	+	3736	1	Ephb6|Cekl|Mep|-|6|6 B2.1|protein-coding	0.795	0.984	1.612	0.626	0.311	0.417	0.205	0.057	0.134	0.272
NM_001193309	chrX	139821635	139871654	-	4089	1	Morc4|1600017G11Rik|5630401M14Rik|AA117449|Zcwcc2|-|X|X F1|protein-coding	0.128	0.09	1.25	1.177	0.649	0.55	0.336	0.524	0.449	0.249
NM_001081235	chr5	111417300	111457030	+	6839	1	Mn1|AA003644|AA009236|-|5 F|5 53.86 cM|protein-coding	0.562	0.967	1.094	0.684	0.461	0.354	0.358	0.47	0.269	0.178
NM_001081441	chr5	24712269	24730680	-	1778	1	Wdr86|2810046M22Rik|BC059069|-|5|5 A3|protein-coding	0	0.31	2.361	1.083	0.653	0.097	0.258	0.12	0.282	0.229
NM_025719	chr13	21467047	21468501	-	1452	1	Nkapl|4921504I05Rik|-|13|13 A3.1|protein-coding	0.361	0.506	0.126	0.284	0.343	0.595	0.421	0.738	1.036	0.98
NM_026985	chr8	3665762	3668905	+	1123	1	Mcemp1|1810033B17Rik|-|8 A1.1|8 1.92 cM|protein-coding	1.244	1.145	0	0.245	0	0.77	0.544	0.382	0.149	0.905
NM_001033264	chr10	128194635	128210004	+	2440	1	Gls2|A330074B06Rik|AI195532|GA|GLS|Lga|-|10|10 D3|protein-coding	0.286	0	0.598	0.395	0.068	0.496	0.877	0.439	0.89	1.334
NM_001370920	chr15	76009869	76046981	+	1815	1	Iqank1|4933407E14Rik|K230010J24Rik|-|15|15 D3|protein-coding	1.059	0.607	0.704	0.682	0.366	0.572	0.253	0.354	0.552	0.224
NM_001159275	chr18	37637378	37638723	-	1343	1	Slc25a2|Ornt2|-|18 B3|18|protein-coding	1.041	0.41	0.544	0.307	0.247	0.644	0.569	0.319	0.373	0.909
NM_001348354	chr4	112232245	112300468	+	3484	1	Skint3|A430090E18Rik|Skint-3|-|4|4 D1|protein-coding	1.554	0.316	0.629	0.118	0.143	0.149	0.702	0.861	0.48	0.409
NM_172875	chr4	128932017	128962455	-	2071	1	Azin2|4933429I20Rik|Adc|Azi2|B930082O19|ODC-p|Odcp|-|4|4 D2.2|protein-coding	0.506	0.355	0.441	0.73	0.32	0.584	0.517	0.931	0.484	0.491
NM_007655	chr7	24897497	24901858	+	995	1	Cd79a|Ig-alpha|Iga|Igalpha|Ly-54|Ly54|mb-1|-|7 A3|7 13.49 cM|protein-coding	0.527	0.185	0.367	0.415	1.667	0.174	0	0.861	0.336	0.818
NM_001256161	chr15	34349051	34357872	-	566	1	9430069I07Rik|-|-|15|15 B3.1|protein-coding	0	0	1.29	0	0.586	0.305	1.08	1.135	0.59	0.359
NM_175284	chr5	128601106	128604093	+	2985	1	Fzd10|Fz-10|-|5|5 G1.3|protein-coding	0.234	0.739	0.183	0.737	0.5	0.348	0.512	0.502	0.84	0.749
NM_010214	chr10	85097019	85102495	-	2666	1	Fhl4|-|-|10|10 C1|protein-coding	0.131	1.171	1.027	0.928	0.187	0.324	0.229	0.161	0.94	0.229
NM_011587	chr4	118471191	118489849	-	3854	1	Tie1|D430008P04Rik|TIE|tie-1|-|4 D2.1|4 54.67 cM|protein-coding	0	0.238	0.9	1.606	1.076	1.077	0.04	0.111	0.173	0.106
NM_146257	chr5	142702101	142722490	+	2776	1	Slc29a4|ENT4|mPMAT|-|5|5 G2|protein-coding	0.252	0.265	2.958	1.09	0.179	0.311	0	0	0.12	0.147
NM_010060	chr12	117877982	118199043	-	13988	1	Dnah11|Dnahc11|avc4|b2b1203Clo|b2b1279Clo|b2b1289Clo|b2b1727Clo|b2b598Clo|iv|lrd|-|12 F2|12 63.25 cM|protein-coding	0.062	0.053	0.991	1.288	0.688	0.532	0.339	0.582	0.275	0.509
NM_008634	chr13	99421464	99516602	-	11843	1	Map1b|A230055D22|AI843217|LC1|MAP5|Mtap-5|Mtap1b|Mtap5|-|13 D1|13 52.9 cM|protein-coding	0.841	0.621	1.14	0.464	0.266	0.438	0.555	0.289	0.268	0.429
NM_010065	chr2	32308471	32353329	-	3786	1	Dnm1|AI838169|Dnm|Ftfl|mKIAA4093|-|2 B|2 22.09 cM|protein-coding	0.6	0.971	1.012	0.944	0.701	0.502	0.283	0.057	0.177	0.054
NM_009925	chr10	34389981	34397085	+	3125	1	Col10a1|Col10|Col10a-1|-|10 B1|10 18.85 cM|protein-coding	0.671	0.412	1.81	0.088	0.372	0.332	0.245	0.617	0.214	0.521
NM_033610	chr13	54758860	54766595	-	1343	1	Sncb|AI838531|betaSYN|-|13 B1|13 29.28 cM|protein-coding	0.52	0.821	1.087	2.048	0.371	0	0.114	0.319	0	0
NM_144813	chr9	64922861	64951620	-	5214	1	Slc24a1|-|-|9|9 C|protein-coding	0.402	0.669	1.26	0.448	0.477	0.431	0.469	0.575	0.192	0.351
NM_183311	chr7	25306108	25316195	+	2281	1	Tmem145|B930076A02Rik|-|7|7 A3|protein-coding	0.306	0	1.6	2.532	0.291	0	0.134	0.094	0.22	0.089
NM_026808	chr14	55575674	55576952	+	908	1	Fitm1|1110028A07Rik|AV010547|Cg10671|Fit1|-|14|14 C3|protein-coding	0	0.405	0.402	1.514	0.548	1.143	0.168	0.708	0.368	0
NM_001293795	chr8	70072924	70080066	+	1434	1	Tm6sf2|-|-|8|8 B3.3|protein-coding	0.365	0.641	0	0.192	0.347	0.241	1.066	1.046	0.932	0.425
NM_008409	chrX	107397195	107403360	-	1624	1	Itm2a|AW108051|Bricd2a|E25|Itm2|-|X|X D|protein-coding	0	0.226	1.011	0.931	1.737	0.958	0	0.264	0	0.125
NM_001356457	chr3	82358187	82395268	+	6146	1	Map9|5033421J10Rik|5330427D05Rik|ASAP|Mtap9|-|3|3 E3|protein-coding	0.824	0.598	0.119	0.537	0.324	0.394	0.87	0.418	0.571	0.596
NM_008862	chr3	7366604	7445365	+	3677	1	Pkia|AI415001|PKIalpha|-|3|3 A1|protein-coding	0.095	0.3	0.397	0.598	1.038	0.611	0.707	0.35	0.545	0.608
NM_001145799	chr13	60934155	60936566	-	1328	1	Ctla2a|Ctla-2a|-|13 B2|13 32.56 cM|protein-coding	0	0.415	0	0.414	0.125	0.13	1.036	0.807	0.629	1.685
NM_026831	chr3	108364911	108380057	+	1265	1	Mybphl|1110037P11Rik|-|3|3 F3|protein-coding	0.138	0.145	0	0.217	1.049	0.547	0.362	1.185	0.792	0.804
NM_205819	chr14	50357914	50363663	+	3203	1	Tlr11|Gm287|-|14|14 C1|protein-coding	0.654	0.86	0.342	0.172	0.259	0.108	1.241	0.401	0.626	0.571
NM_001329965	chr8	109575128	109579172	-	1252	1	Hp|HP-1|preHP2|-|8 D3|8 57.11 cM|protein-coding	3.767	0.88	0.146	0.439	0	0	0	0	0	0
NM_172890	chr6	114131241	114249886	+	4050	1	Slc6a11|D930045G19Rik|E130202I16Rik|GAT4|Gabt4|Gat3|-|6 E3|6 52.98 cM|protein-coding	0	0	2.794	0.238	1.065	0.811	0.038	0.106	0.124	0.05
NM_001033597	chr11	54304204	54361539	+	2569	1	Acsl6|A330035H04Rik|AW050338|Facl6|LACS|Lacsl|mKIAA0837|-|11 B1.3|11 32.13 cM|protein-coding	0.068	0.072	0.284	0.482	0.71	0.337	0.654	0.834	0.91	0.871
NM_030080	chr3	90237498	90243512	-	1543	1	Creb3l4|1700012K17Rik|5330432F22Rik|AIBZIP|AV040530|AV258827|CREB4|JAL|TISP40|acre1|-|3|3 F1|protein-coding	0.34	0.476	0.71	0.802	0.753	0.56	0.396	0.139	0.65	0.395
NM_018887	chr17	43667372	43751431	+	3092	1	Cyp39a1|mCYP39A1|-|17|17 B3|protein-coding	0.056	0.059	0.177	0.489	0.858	1.286	0.148	0.346	0.81	0.987
NM_001359265	chr10	42860512	42960782	+	4442	1	Scml4|9330161D17|mFLJ00197|-|10|10 B2|protein-coding	0	0.248	0.945	1.022	0.971	0.895	0.31	0.386	0.15	0.275
NM_146787	chr9	38752796	38756863	+	1956	1	Olfr920|MOR165-6|-|9|9 A5.1|protein-coding	1.697	1.221	0	0.211	0.339	0.265	0.625	0.329	0.512	0
NM_001085555	chr17	28066747	28080639	-	1735	1	Tcp11|D17Ken1|Tcp-11|-|17 A3.3|17 14.62 cM|protein-coding	1.007	0.318	0.631	0.317	0	0	0.793	0.988	0.674	0.469
NM_001360390	chr14	55618166	55625395	+	1949	1	Rec8|Rec8L1|mrec|-|14 C3|14 28.19 cM|protein-coding	0.09	0.377	0.094	0.353	0.17	0	1.725	1.539	0.429	0.417
NM_001310481	chr15	50654759	50889049	-	9864	1	Trps1|AI115454|AI447310|D15Ertd586e|-|15 C|15 19.18 cM|protein-coding	0.921	0.708	0.536	0.376	0.555	0.561	0.31	0.217	0.525	0.474
NM_028544	chr7	45627537	45639092	+	3138	1	Rasip1|1110025D03Rik|2610025P08Rik|AI853551|Rain|-|7|7 B3|protein-coding	0.056	0.117	1.047	0.57	0.37	0.661	0.585	0.546	0.639	0.583
NM_001204916	chr10	3256208	3267771	-	2809	1	H60c|4632413I24Rik|Gm9491|-|10 A1|10|protein-coding	0	0	0.26	0.636	0.295	0.677	0.599	0.991	0.773	0.941
NM_001024624	chrX	160784308	160994681	-	3225	1	Cdkl5|BC038161|Stk9|-|X F4|X 73.95 cM|protein-coding	0.488	0.171	1.132	0.171	0.617	0.429	0.901	0.598	0.466	0.189
NM_008154	chr4	133209340	133212536	-	2139	1	Gpr3|Gpcr20|Gpcr21|Gpcr3|-|4|4 D2.3|protein-coding	0.245	0.429	0.853	0.45	0.388	0.485	0.643	0.501	0.781	0.38
NM_016674	chr16	26356646	26371839	-	3235	1	Cldn1|AI596271|-|16|16 B2|protein-coding	0.054	0.909	0.451	0.085	0.154	0.214	0.331	0.397	1.239	1.32
NM_001286083	chr4	129111570	129120172	-	1478	1	Hpca|-|-|4|4 D2.2|protein-coding	1.537	0.746	0.617	0.558	0.449	0.117	0.621	0.145	0.226	0.138
NM_146588	chr2	85979312	85984798	+	987	1	Olfr1030|MOR196-2|-|2|2 D|protein-coding	2.478	0.745	0	0	0.672	0	0.155	0.217	0.677	0.206
NM_027865	chr9	44793773	44799247	-	2380	1	Tmem25|0610039J01Rik|AI429491|-|9|9 A5.2|protein-coding	0.44	0	0.307	1.04	0.836	0.581	0.321	0.18	0.913	0.513
NM_146702	chr19	12861777	12862736	+	958	1	Olfr1444|MOR202-4|-|19|19 A|protein-coding	0.365	0.959	0	0.718	0.173	0.361	0.638	0.894	0.349	0.637
NM_001253754	chr8	54779434	55060878	+	2957	1	Gpm6a|Gpm6|M6A|-|8|8 B1.3|protein-coding	0.059	0.435	2.839	0.605	0.785	0.234	0	0.072	0.057	0
NM_010296	chr10	127329882	127341579	-	3647	1	Gli1|AV235269|Zfp-5|Zfp5|-|10 D3|10 74.5 cM|protein-coding	0.335	0.605	0.35	0	1.365	0.237	0.587	0.176	0.641	0.781
NM_010903	chr6	51432669	51458772	+	2543	1	Nfe2l3|Nrf3|-|6 B3|6 24.84 cM|protein-coding	0.687	0.939	0.144	0.162	0.457	0.272	0.421	0.337	0.854	0.8
NM_175138	chr4	41569794	41638158	+	2469	1	Dnaic1|1110066F04Rik|BB124644|Dnai1|b2b1526Clo|-|4|4 A5|protein-coding	0	0	1.256	1.003	0.739	0.98	0.186	0.347	0.068	0.494
NM_001160366	chr5	135960223	135974476	-	2711	1	Ssc4d|C330016E03Rik|S4D-SRCRB|SRCRB-S4D|Srcrb4d|-|5|5 G2|protein-coding	0.322	0.542	0.337	0.558	0.49	0.319	0.677	0.632	0.37	0.825
NM_027564	chr6	50573304	50596590	-	2322	1	4921507P07Rik|TISP74|-|6|6 B2.3|protein-coding	0.527	0.712	0.472	0.651	0.429	0.447	0.461	0.277	0.648	0.438
NM_001110784	chrX	73086293	73097095	-	1636	1	Xlr3a|Xlr3|-|X A7.3|X 37.29 cM|protein-coding	0.747	0	0.781	1.093	1.014	0	0.187	0.524	0.204	0.497
NM_013488	chr6	124864693	124888200	-	3074	1	Cd4|L3T4|Ly-4|-|6 F2|6 59.17 cM|protein-coding	0.625	0.657	1.069	1.253	0.162	0.562	0.099	0.209	0.272	0.132
NM_001098203	chr11	75164565	75168152	-	3235	1	Hic1|AA408311|HIC-1|-|11 B5|11 45.76 cM|protein-coding	0	0.227	0.056	0.553	0.359	0.16	0.52	1.324	1.085	0.754
NM_181418	chr8	71384274	71395801	-	3534	1	Ushbp1|2210404N08Rik|9430064H24|AIEBP|MCC2|-|8|8 B3.3|protein-coding	0.247	0.052	0.052	0.195	0.563	0.489	1.168	0.667	1.087	0.518
NM_016762	chr15	34306681	34436240	+	3497	1	Matn2|Crtm2|matrilin-2|-|15|15 B3.1|protein-coding	0.4	0	0.313	0.629	0.237	0.396	0.918	0.613	0.717	0.814
NM_026950	chr5	73322198	73338947	-	2501	1	Ociad2|1810027I20Rik|-|5|5 C3.2|protein-coding	0.279	0	1.167	1.265	0.597	0.415	0.244	0.343	0.401	0.325
NM_022420	chr7	118972040	118995211	-	4519	1	Gprc5b|AW125761|Raig2|-|7|7 F2|protein-coding	0.58	0.244	1.413	1.278	0.22	0.421	0.271	0.19	0.148	0.27
NM_020595	chr2	143078393	143081713	+	1023	1	Otor|CDRAP|Fdp|MIA|MIAL|-|2|2 G1|protein-coding	0.171	0	0.892	0.941	0.486	0.338	0.448	0.628	0.327	0.795
NM_026820	chr7	140967429	140969827	+	671	1	Ifitm1|1110036C17Rik|DSPA2a|Mil-2|Mil2|-|7|7 F5|protein-coding	0	0.548	0	0.41	0.494	0	0.683	0.319	0.747	1.819
NM_001079932	chr7	128004378	128011393	+	2464	1	Trim72|BC067209|MG53|-|7|7 F3|protein-coding	0.78	1.118	0.222	0.614	0.404	0.14	0.372	0.782	0.339	0.248
NM_001164202	chr19	11492038	11512577	+	1367	1	Gm8369|EG666926|-|19|19 A|protein-coding	0.639	0.806	0.534	0.201	0	0.379	0.895	0.627	0.489	0.446
NM_008150	chrX	52053018	52164923	-	2314	1	Gpc4|9530073D23Rik|AF311610|AI385680|AI661372|K-glypican|-|X A5|X 28.33 cM|protein-coding	0.075	0.079	2.602	1.248	0.789	0.149	0.066	0	0	0
NM_183024	chr4	101069038	101152370	+	3976	1	Raver2|A430091O22Rik|-|4|4 C6|protein-coding	0.703	0.924	0.367	0.623	0.501	0.609	0.384	0.431	0.252	0.205
NM_001294150	chr1	93015455	93082480	-	8109	1	Kif1a|ATSV|C630002N23Rik|Gm1626|Kns1|-|1|1 D|protein-coding	0.043	0.159	1.395	1.034	1.432	0.469	0.17	0.106	0.062	0.125
NM_008455	chr8	45266688	45294835	-	5209	1	Klkb1|APS|Kal-3|Kal3|Klk3|PSA|-|8 B1.1|8 25.17 cM|protein-coding	1.14	0.882	0.28	0.158	0.287	0.133	0.558	0.699	0.545	0.312
NM_145508	chr1	131128441	131138234	-	2067	1	Dyrk3|BC006704|-|1|1 E4|protein-coding	0.085	0.356	0.088	0.532	0.401	0.836	1.183	0.311	0.404	0.787
NM_177628	chr14	63436394	63465502	+	4229	1	Fam167a|A030013D21|-|14|14 D1|protein-coding	0.702	0.261	0.604	0.976	0.471	0.368	0.687	0.355	0.316	0.24
NM_001316749	chr6	118011505	118091546	+	3202	1	Rasgef1a|6330404M18Rik|AI835194|-|6|6 F1|protein-coding	0.273	1.09	0.342	0.945	0.466	0.702	0.239	0.535	0.313	0.064
NM_026769	chr7	140069880	140082548	-	974	1	Caly|0710001P07Rik|1110004A22Rik|Calcyon|Drd1ip|-|7|7 F4|protein-coding	0	0	1.686	1.129	0.681	0	0.785	0	0.686	0
NM_029142	chrX	53724831	53738222	+	1196	1	4930502E18Rik|Ct55|-|X|X A5|protein-coding	0.438	0	0.153	0.805	0.555	1.012	0.383	0.716	0.559	0.34
NM_175263	chr11	120653789	120660837	-	2005	1	Notum|5730593N15Rik|-|11|11 E2|protein-coding	0.261	0	1.638	0.617	1.076	0.086	0.229	0.534	0.083	0.406
NM_018866	chr5	95956939	95961068	+	1156	1	Cxcl13|4631412M08Rik|ANGIE2|Angie|BCA-1|BLC|BLR1L|Scyb13|-|5|5 E3|protein-coding	0.756	0.159	0	0	0	0	2.512	0.741	0.578	0.176
NM_029198	chr4	119205055	119218217	-	1495	1	Tmem269|4930538K18Rik|-|4|4 D2.1|protein-coding	1.169	1.229	0	0.46	0.999	0.347	0.102	0	0.335	0.272
NM_027587	chr7	112368308	112413104	+	2385	1	Micalcl|4921517J23Rik|-|7|7 F1|protein-coding	0.073	0.231	1.148	1.038	0.417	0.435	0.256	0.539	0.35	0.426
NM_001033168	chr18	35726989	35730869	+	2500	1	1700066B19Rik|SMIM33|-|18|18 B2|protein-coding	0.349	0.514	0.292	0.605	0.199	0.207	1.162	0.857	0.401	0.325
NM_182698	chr11	60469339	60528368	+	7887	1	Myo15|Myo15a|sh-2|sh2|-|11 B2|11 37.81 cM|protein-coding	0.244	0.326	0.578	0.54	0.631	0.526	0.543	0.706	0.508	0.309
NM_001358359	chr15	76085515	76091690	-	3238	1	Nrbp2|BC011468|-|15|15 D3|protein-coding	0.863	0.681	1.014	0.807	0.615	0.32	0	0.132	0.155	0.314
NM_001364408	chr12	31958471	32060589	-	3129	1	Prkar2b|AI451071|AW061005|PKARIIbeta|Pkarb2|RII(beta)|-|12|12 A3|protein-coding	0.223	0.235	0.467	0.791	0.318	0.829	0.342	0.548	0.427	0.715
NM_178386	chr3	40708871	40726094	+	2102	1	Slc25a31|1700034J06Rik|Ant4|Sfec|-|3|3 B|protein-coding	0.083	0	0.695	1.243	1.184	0.329	0.145	0.815	0	0.387
NM_001033433	chr11	69803595	69805624	-	1937	1	Tmem102|4632403M07Rik|Cbap|Tmem102-ps|-|11|11 B3|protein-coding	0.451	0.19	0.659	0.923	0.685	0.625	0.631	0.332	0.173	0.21
NM_001081456	chr1	74542889	74565977	+	2716	1	Plcd4|4921507K24Rik|-|1 C3|1 38.54 cM|protein-coding	0.257	0.879	1.008	0.354	0.794	0.064	0.45	0.473	0.369	0.225
NM_007426	chr8	18690263	18741562	-	3549	1	Angpt2|Agpt2|Ang-2|Ang2|-|8 A1.3|8 10.3 cM|protein-coding	0.394	0.362	0.823	0.31	0.888	0.438	0.56	0.362	0.377	0.344
NM_001302095	chr14	70890107	70979840	+	3079	1	Gfra2|-|-|14|14 D2|protein-coding	0	0	0.296	2.367	0.323	1.685	0.05	0.07	0	0.066
NM_177303	chr2	132868516	132880862	-	3468	1	Lrrn4|B430119L13Rik|Nlrr4|-|2|2 F2|protein-coding	0.453	0.583	1.789	0.515	0.718	0.249	0.044	0.185	0.193	0.117
NM_029341	chr15	9436028	9466035	+	939	1	Capsl|1700028N11Rik|AW125205|-|15|15 A1|protein-coding	0.93	0.196	0	0	0.353	0.184	1.302	0.913	0.534	0.433
NM_001347184	chr1	171632405	171648999	-	3482	1	Slamf7|19A|19A24|4930560D03Rik|CRACC|CS1|-|1|1 H3|protein-coding	0.602	0.739	0.105	0.395	0.095	0.397	0.527	0.984	0.528	0.467
NM_001270718	chr16	13981702	13986867	-	860	1	Ifitm7|4933438K12Rik|Mil4|-|16|16 A1|protein-coding	0	0	2.334	0.959	0.965	0.402	0.178	0	0	0
NM_016696	chr1	92831645	92860211	+	3597	1	Gpc1|AI462976|-|1|1 D|protein-coding	0.291	0.153	0.609	0.535	0.6	0.24	0.212	1.072	0.557	0.565
NM_025727	chr11	100441924	100457024	+	2005	1	Klhl10|4921517C11Rik|-|11|11 D|protein-coding	0.61	0.825	0.273	0.343	0.414	0.086	0.61	0.427	0.417	0.811
NM_001355481	chr2	164960846	164999731	+	5672	1	Slc12a5|KCC2|mKIAA1176|-|2|2 H3|protein-coding	1.232	1.943	0.257	0.655	0.234	0.183	0.135	0	0.029	0.143
NM_001311151	chr9	107681502	107705591	-	3314	1	Sema3f|Sema4|Semak|-|9|9 F1|protein-coding	0.685	0.499	0.661	0.747	0.15	0.052	0.231	0.582	0.706	0.491
NM_010029	chr13	112598333	112652310	-	2748	1	Ddx4|AV206478|Mvh|VASA|-|13 D2.2|13 63.87 cM|protein-coding	0.254	0.735	0	0.5	0.06	0.44	0.834	0.857	0.669	0.444
NM_001077515	chr2	102706438	102790784	+	10985	1	Slc1a2|1700091C19Rik|2900019G14Rik|AI159670|Eaat2|GLT-1|GLT1|MGLT1|-|2 E2|2 54.13 cM|protein-coding	0.334	0.452	1.661	0.088	1.012	0.362	0.278	0.254	0.213	0.13
NM_001045530	chr11	43528749	43586999	+	2701	1	Ccnjl|Gm877|-|11|11 B1.1|protein-coding	0.647	0.884	0.338	0.458	0.369	0.512	0.622	0.476	0.247	0.226
NM_008059	chr1	193272160	193273188	-	839	1	G0s2|AI255151|AV006465|-|1 H6|1 97.69 cM|protein-coding	0	0.438	0.652	0.82	0.198	1.03	0.729	0	0.398	0.485
NM_001364767	chr11	119228572	119265238	+	4772	1	Ccdc40|B930008I02Rik|-|11|11 E2|protein-coding	0.439	0.539	0.306	0.202	0.243	0.145	0.865	0.718	0.735	0.554
NM_001360926	chr1	166130221	166154136	+	977	1	Gpa33|2010310L10Rik|2210401D16Rik|BB116197|mA33|-|1 H2.3|1 73.49 cM|protein-coding	0.715	0.94	0	0.422	0	0	0.782	0.658	0.171	1.041
NM_013680	chrX	20860511	20920918	-	3198	1	Syn1|Syn-1|Syn1-S|-|X A1.3|X 16.37 cM|protein-coding	0.874	0.574	0.571	0.215	0.623	0.487	0.335	0.134	0.47	0.445
NM_001310504	chr5	25759973	25850691	+	2045	1	Actr3b|9630005C02|ARP11|AW047569|Arp3b|Arp3beta|-|5|5 B1|protein-coding	0.171	0.27	0.268	0.74	0.081	0.423	1.57	0.314	0.49	0.398
NM_001368992	chr4	75941239	76344243	-	8347	1	Ptprd|1110002J03Rik|3000002J10Rik|B230219D21Rik|R-PTP-delta|-|4 C3|4 36.94 cM|protein-coding	0.167	0.088	1.312	1.236	0.735	0.621	0.183	0.205	0.1	0.073
NM_001361558	chr11	94489599	94499974	-	3792	1	Epn3|2310022G12Rik|-|11|11 D|protein-coding	0.645	0.291	1.011	1.088	0.35	0.456	0.403	0.169	0.088	0.215
NM_001143765	chr7	140777229	140787854	-	1447	1	Syce1|4933406J07Rik|-|7 F4|7|protein-coding	0	0.508	1.639	1.045	0.115	0.239	0.317	0.148	0	0.703
NM_001360708	chr13	49582462	49592611	+	1857	1	Omd|OSAD|SLRR2C|-|13|13 A5|protein-coding	0.282	0	0.393	1.185	0.357	0.466	0.494	0.577	0.63	0.329
NM_011950	chr17	28769317	28778704	+	1374	1	Mapk13|SAPK4|Serk4|-|17|17 A3.3|protein-coding	0.509	0.669	0.531	0.701	0.483	1.007	0.111	0.156	0.243	0.296
NM_001111145	chr9	65361060	65380377	+	1372	1	Ubap1l|Gm514|-|9|9 C|protein-coding	0	0	0.266	0.1	0.121	0.756	0.668	0.312	0.852	1.631
NM_172296	chr4	109978025	109983684	+	2942	1	Dmrta2|Dmrt5|-|4|4 C7|protein-coding	0.416	0.624	0.248	0.841	0.508	0.118	0.416	0.655	0.454	0.415
NM_010137	chr17	86753864	86833410	+	5334	1	Epas1|HIF-2alpha|HIF2A|HLF|HRF|MOP2|bHLHe73|-|17|17 E4|protein-coding	0.524	0.172	0.718	0.361	0.809	0.421	0.315	0.361	0.595	0.419
NM_029281	chr17	21816876	21845759	-	3688	1	Zfp820|2610036F08Rik|-|17|17 A3.3|protein-coding	0.142	0.1	0.495	1.044	0.54	0.891	0.249	0.349	0.498	0.386
NM_020576	chr17	35533201	35534648	+	840	1	Psors1c2|AI448740|Pcg|SPR1|-|17|17 B1|protein-coding	0	0	0.217	0.491	0.592	0.412	0.182	1.275	0.796	0.726
NM_177304	chr8	46986887	47096761	+	4959	1	Enpp6|4833421B01Rik|B830047L21Rik|D8Ertd514e|E-NPP 6|GPC-Cpde|Npp6|-|8 B1.1|8 26.48 cM|protein-coding	0.106	0.037	0.221	0.111	0.937	0.628	0.586	0.173	0.943	0.943
NM_001358005	chr15	74979534	74983430	-	892	1	Ly6i|AI789751|Ly-6I|Ly-6M|-|15|15 D3|protein-coding	0	0.824	0	0	0.372	0	1.028	1.441	0.562	0.456
NM_001038614	chr2	28193093	28214431	+	1001	1	Olfm1|AMY|AW742568|Noe1|OlfA|Pancortin|Pancortin3|-|2|2 A3|protein-coding	0	0.734	0.729	1.236	0.331	0.345	0.305	0.428	0.167	0.406
NM_173434	chr11	49037660	49051242	-	2398	2	9930111J21Rik2|9930111J21Rik|Irgb5|-|11|11 B1.2|protein-coding	0.437	0.843	0.228	0.229	0.277	0.144	0.574	0.447	0.906	0.594
NM_001360363	chr2	144470555	144527414	-	6574	1	Dzank1|2810039F03Rik|6330439K17Rik|Ankrd64|-|2|2 G1|protein-coding	1.382	0.727	0.139	0.188	0.126	0	0.907	0.456	0.534	0.217
NM_139147	chr11	121356121	121388251	-	1857	1	Rab40b|SEC4L|rar|-|11|11 E2|protein-coding	0.094	0.396	0.491	0.296	0.804	0.652	0.494	0.231	0.45	0.767
NM_153788	chr11	69881567	69895539	-	2458	1	Acap1|Centb1|-|11|11 B3|protein-coding	0.426	0.075	0	0.336	0.472	0.211	0.684	1.046	0.68	0.745
NM_001033877	chr7	66839735	67152625	+	6004	1	Adamts17|AU023434|-|7|7 C|protein-coding	0	0.031	1.277	1.168	0.829	0.605	0.28	0.214	0.167	0.102
NM_013623	chr4	63356162	63359511	+	765	1	Orm3|Agp-3|Orm-3|-|4 B3|4 33.96 cM|protein-coding	0	0.24	1.431	0	0.434	0.452	1.399	0.28	0.437	0
NM_175660	chr13	23751088	23751592	+	502	1	Hist1h2ab|H2A.1|H2a-53|-|13|13 A3.1|protein-coding	0	0	0	1.096	0.991	1.033	0.304	0.427	0	0.81
NM_028096	chr1	37611676	37719811	-	4349	1	2010300C02Rik|-|-|1|1 B|protein-coding	0.562	0.169	0.252	0.19	0.305	0.557	0.422	0.837	0.845	0.514
NM_001145100	chr2	84659079	84668781	+	3513	1	Btbd18|Btbd18-ps|Gm13718|-|2 D|2|protein-coding	0.298	0.366	0.468	0.783	0.378	0.787	0.174	0.488	0.38	0.521
NM_001164602	chr15	97244074	97247287	-	2835	1	Amigo2|AI415330|AMIGO-2|AW208913|Ali1|-|15|15 F1|protein-coding	0.431	1.49	0.708	1.019	0.234	0.244	0.162	0.151	0.118	0.072
NM_175692	chr2	158375638	158386145	+	5857	1	Snhg11|A930034L06Rik|AI854265|AL022637|AW319638|E130013N09Rik|-|2|2 H1|protein-coding	0	0.063	2.181	1.456	0.595	0.177	0.052	0.073	0.029	0
NM_016693	chr4	133240818	133252928	+	4302	1	Map3k6|Ask2|MAPKKK6|MEKK6|-|4|4 D2.3|protein-coding	0.244	0.171	0.891	0.799	0.617	1.045	0.142	0.1	0.427	0.189
NM_153155	chr2	13001887	13010864	-	3159	1	C1ql3|1110065A22Rik|AI661623|Adij|C1ql|C1qtnf13|CTRP13|K100|-|2|2 A1|protein-coding	0.276	0.523	0.52	1.349	0.21	0.821	0.339	0.339	0.053	0.193
NM_010858	chr11	104550663	104587216	+	869	1	Myl4|ALC1|AMLC|ELC|ELC1a|GT1|MLC1EMB|MLC1a|Myla|-|11 E1|11 67.79 cM|protein-coding	0	0.211	1.26	0.633	0.382	0	0.528	0.247	0.192	1.17
NM_174876	chr16	56204313	56273753	+	6890	1	Impg2|IPM200|PG10.2|Rsbp|Spacrcan|-|16|16 C1.1|protein-coding	0.583	0.56	0.344	0.399	0.217	0.226	0.555	0.839	0.533	0.354
NM_001313761	chrX	167241123	167264329	-	4212	1	Tlr8|-|-|X|X F5|protein-coding	0.581	0.785	0.13	0.914	0.394	0.821	0.181	0.254	0.357	0.193
NM_207131	chr14	54710363	54712174	-	1234	1	Cebpe|C/EBPe|C/EBPepsilon|CRP1|Gm294|-|14 C2|14 27.9 cM|protein-coding	1.274	0.149	0	0	0.538	0.56	0	0.347	1.083	0.659
NM_009751	chr2	143826528	143863173	-	2362	1	Bfsp1|CP95|-|2|2 G1|protein-coding	0.148	0.156	0.155	0.466	0	0.293	1.035	0.544	0.778	1.033
NM_009946	chr13	54371349	54383917	+	4922	1	Cplx2|921-L|AI413745|AW492120|Gm34843|-|13|13 B1|protein-coding	0.603	0.523	0.445	1.006	0.573	0.492	0.342	0.174	0.407	0.041
NM_001199236	chr7	27356383	27396553	-	4703	1	Sptbn4|1700022P15Rik|5830426A08Rik|ROSA62|SpbIV|Spnb4|dyn|lnd|nmf261|nmf379|qv|-|7 A3|7 15.88 cM|protein-coding	0.297	0.313	0.31	0.789	0.423	0.404	0.585	0.501	0.675	0.303
NM_001370843	chr4	59041984	59138983	-	6403	1	Shoc1|AI481877|Gm426|Mzip2|-|4|4 B3|protein-coding	0.355	0.689	0.057	0.279	0.104	0.216	0.382	0.602	0.835	1.08
NM_148958	chr9	114978485	115233273	+	3597	1	Osbpl10|4933433D06Rik|C820004B04Rik|OPR-10|ORP-10|-|9|9 F3|protein-coding	0	0.102	0.203	0.382	0.876	0.769	0.17	0.893	0.464	0.735
NM_001368787	chr1	57774861	57948397	+	3912	1	Spats2l|2810022L02Rik|A230104H11Rik|AA987173|AI480531|AI842453|AW413586|-|1|1 C1.3|protein-coding	0.134	0.094	1.306	1.265	0.509	1.149	0.039	0.055	0.043	0
NM_001029872	chr7	128173946	128205503	+	3931	1	Itgad|Cd11d|-|7|7 F3|protein-coding	0.578	0.701	0.371	0.315	0.042	0.264	0.272	0.654	0.723	0.673
NM_011332	chr8	94810453	94812036	+	509	1	Ccl17|Abcd-2|Scya17|Scya17l|Tarc|-|8 C5|8 46.85 cM|protein-coding	1.03	0	0	0.27	0	0.679	0.601	1.683	0.328	0
NM_172821	chr16	21891969	21931877	+	6694	1	Map3k13|C130026N12Rik|LZK|-|16|16 B1|protein-coding	0.261	0.247	0.682	0.37	0.322	0.413	0.548	0.48	0.649	0.608
NM_017371	chr7	105591611	105600116	-	1468	1	Hpx|Hpxn|hx|-|7|7 E3|protein-coding	0.595	0.375	0	0.187	0.113	0.118	0.937	0.146	1.138	0.97
NM_011313	chr3	90612894	90614414	+	714	1	S100a6|2A9|5B10|CALCYCLIN|Cacy|PRA|-|3 F1|3 39.35 cM|protein-coding	0.245	0.772	1.278	0.193	0.232	0.242	0.428	0.6	0	0.57
NM_177204	chr6	29917013	29959680	+	5346	1	Strip2|D330017J20Rik|Fam40b|-|6|6 A3.3|protein-coding	0.131	0.137	1.604	0.566	0.341	0.388	0.315	0.561	0.25	0.266
NM_177775	chr9	99309967	99358530	-	4466	1	Esyt3|D930024E11|D9Ertd280e|Fam62c|mKIAA4186|-|9 E3.3|9 51.54 cM|protein-coding	0.861	0.494	0.286	0.431	0.594	0.465	0.479	0.336	0.337	0.273
NM_172685	chr3	109123149	109168409	+	3371	1	Slc25a24|2610016M12Rik|-|3|3 F3|protein-coding	0.155	0.163	0.108	0.571	0.984	0.821	0.045	0.191	0.793	0.724
NM_177222	chr6	145174872	145210970	-	2516	1	Casc1|A230084G12Rik|Las1|-|6 G3|6 77.37 cM|protein-coding	0.208	0.657	0.145	0.437	0.527	0.687	0.668	0.17	0.398	0.647
NM_011560	chr17	15027154	15041559	-	785	1	Tcte3|D17Leh117c|LC2|Tcte-3|Tctex-2|Tctex-4|Tctex2|Tctex4|-|17 A2|17 8.95 cM|protein-coding	0.223	0.234	0.697	0.35	0	0.22	0.584	0.546	0.638	1.036
NM_026841	chrX	45090904	45092790	+	1105	1	Prr32|1110059M19Rik|-|X|X A4|protein-coding	0	0.166	2.642	1.244	0	0.469	0	0	0	0
NM_001290652	chrX	161162750	161258213	+	4675	1	Scml2|4932420G07Rik|-|X|X F4|protein-coding	0.037	0	0.586	0.794	0.639	0.814	0.229	0.504	0.429	0.479
NM_009526	chr1	74771892	74785319	+	2062	1	Wnt6|AA409270|Wnt-6|-|1|1 C4|protein-coding	0	0	0	0.2	0.322	0.671	0.593	1.247	0.486	0.986
NM_029823	chrX	135993820	135995359	+	1537	1	Arxes2|2900062L11Rik|Spc22/23|Spcs3|-|X|X F1|protein-coding	0.568	0	1.069	1.253	0.108	0.9	0.497	0	0.109	0
NM_001080971	chr2	174450595	174458380	+	1998	1	Tubb1|2810484G07Rik|M(beta)1|-|2|2 H4|protein-coding	0.699	1.379	0.639	0.344	0.083	0.26	0.153	0.536	0	0.407
NM_001370853	chr3	89365319	89377642	+	2361	1	Dcst2|Gm760|-|3|3 F1|protein-coding	0.37	0.156	0.541	0.291	1.335	0.513	0.388	0.272	0.283	0.345
NM_146230	chr9	119148043	119157093	-	1655	1	Acaa1b|-|-|9|9 F3|protein-coding	0	0.111	0.772	0.332	0.601	0.522	0.739	0.129	0.303	0.983
NM_013884	chr9	110243783	110262576	+	3783	1	Cspg5|Caleb|Ngc|-|9|9 F2|protein-coding	0	0.34	0.917	0.618	0.351	0.823	0.323	0.623	0.442	0.054
NM_001363262	chr9	122837653	122844023	-	718	1	Gm35549|-|-|9 F4|9|protein-coding	1.217	1.024	0	0.192	0	0	0.426	0.597	0.465	0.566
NM_199201	chr11	115042104	115048330	-	794	1	Cd300ld3|AY457049|Cd300lh|Clm3|Lmir7|clm-3|-|11|11 E2|protein-coding	1.1	1.62	0	0	0	0	0.77	0.27	0.21	0.512
NM_021530	chr15	100761747	100823971	+	11766	1	Slc4a8|AW493845|C230026C11|NDCBE|kNBC-3|-|15|15 F1|protein-coding	0.193	0.125	0.078	0.093	0.169	0.132	0.715	0.947	0.923	1.106
NM_013892	chrX	7919822	7924410	+	2188	1	Pcsk1n|AI848336|KEP|PEN|PEN19|PEN20|Pan3|SAAS|SAASCT|bLEN|lLEN|proSAAS|-|X|X A1.1|protein-coding	0.399	0.252	1.668	1.006	0.303	0.395	0.07	0.294	0	0.093
NM_178754	chrX	169036611	169304440	+	4043	1	Arhgap6|AI504284|RhoGAPX-1|-|X|X F5|protein-coding	0.302	0	0.135	0.068	0	0.171	0.945	0.954	0.537	1.358
NM_194336	chr5	105270702	105293699	-	4303	1	Gbp6|AI595338|Mpa2l|-|5|5 E5|protein-coding	0.162	0.128	0.042	0.224	0.308	0.121	1.279	0.697	0.466	1.04
NM_023279	chr8	123411553	123422015	+	1733	1	Tubb3|3200002H15Rik|M(beta)3|M(beta)6|-|8|8 E1|protein-coding	0.504	0.106	0.737	0.793	0.957	1.097	0.176	0	0.096	0
NM_028938	chr3	155093434	155194278	+	2640	1	Lrriq3|4930438B07Rik|4930511J15Rik|4933403H06Rik|BB020367|Lrrc44|-|3|3 H4|protein-coding	0.86	0.696	0.346	0.573	0.44	0.196	0.405	0.325	0.316	0.308
NM_001177372	chr13	55473428	55488076	-	2893	1	Dbn1|-|-|13 B1|13 30.06 cM|protein-coding	0.423	0	1.009	0.761	0.803	0.239	0.264	0.37	0.173	0.422
NM_028104	chr2	119218119	119229865	-	740	1	Ppp1r14d|2010107K19Rik|GBPI-1|Ppp1r14|-|2|2 E5|protein-coding	0.944	0.497	0.74	0.743	0.224	0	1.033	0	0	0.275
NM_001357328	chr8	84947990	84956606	+	1340	1	Rtbdn|A330096I21Rik|BC022744|Rtbnd|-|8|8 C3|protein-coding	0.521	0.274	1.362	0.513	0.619	0	0.114	0.32	0.125	0.607
NM_022414	chr12	87097531	87102539	-	1610	1	Ngb|-|-|12|12 D2|protein-coding	0.977	1.255	0.227	0.342	0.721	0.107	0	0.133	0.311	0.379
NM_001110505	chr3	113555952	113577750	-	1650	1	Amy1|Amy-1|Amy1a|C030014B17Rik|-|3 F3|3 49.35 cM|protein-coding	0.529	1.002	0.664	0.5	0	0.21	0.185	0.779	0.203	0.37
NM_207270	chr7	4548614	4604041	-	3998	1	Ptprh|R-PTP-H|sap-1|-|7|7 A1|protein-coding	1.049	0.643	0	0	0.166	0	0.612	0.75	0.501	0.712
NM_001039371	chr3	101855771	101924453	-	6624	1	Slc22a15|2610034P21Rik|4930477M19|A530052I06Rik|BB219042|-|3|3 F2.2|protein-coding	0.237	0.111	0.193	0.54	0.401	0.496	0.392	0.744	0.731	0.583
NM_010009	chr10	127048246	127053006	+	2410	1	Cyp27b1|Cp2b|Cyp1|Cyp27b|Cyp40|P450c1|Pddr|Vdd1|Vddr|VddrI|Vdr|-|10|10 D3|protein-coding	0.435	0.229	0.681	0.628	0.688	0.717	0.127	0.178	0.069	0.675
NM_001101486	chr6	29281141	29290680	+	1173	1	Fam71f2|AI507611|GARI|-|6|6 A3.3|protein-coding	0.894	0.626	0.156	0.586	0.707	0.442	0	0.365	0.285	0.347
NM_181277	chr15	55307751	55520803	+	6397	1	Col14a1|5730412L22Rik|AW108078|-|15|15 D1|protein-coding	1.01	0.976	0.2	0.473	0.104	0.297	0.287	0.268	0.392	0.381
NM_001163728	chr11	72215138	72218450	+	3310	1	4930563E22Rik|-|-|11|11 B4|protein-coding	1.056	0.389	0	0.249	0.2	0.418	0.416	0.388	0.656	0.614
NM_001005423	chr1	72159233	72212307	-	2486	1	Mreg|Gm974|Wdt2|dsu|-|1|1 C3|protein-coding	0	0	0.734	1.106	0.334	0.417	1.045	0.517	0.067	0.164
NM_022027	chr10	5020196	5069063	-	4807	1	Syne1|8B|A330049M09Rik|BE692247|C130039F11Rik|CPG2|KASH1|Myne1|mKIAA1756|myne-1|-|10|10 A1|protein-coding	0.945	0.344	0.569	0.629	0.518	0.971	0.064	0.089	0.104	0.127
NM_138654	chr13	16857475	17694765	-	1708	1	Sugct|5033411D12Rik|D17907|-|13|13 A2|protein-coding	0.409	0.538	0.641	0.886	0.194	0.405	0.537	0	0.391	0.357
NM_001110506	chr6	115810729	115838412	-	2540	1	Efcab12|BB124106|-|6|6 E3|protein-coding	0.206	1.085	1.365	0.433	0.523	0.204	0.12	0.084	0.329	0
NM_001370851	chr7	16983083	16988145	+	5060	1	Gm42372|-|-|7 A2|7|protein-coding	0.621	0.545	0.469	0.299	0.098	0.239	0.665	0.677	0.363	0.362
NM_139306	chr4	86874414	86920883	+	4198	1	Acer2|2410116I05Rik|Asah3l|CRG-L1|maCER2|-|4|4 C4|protein-coding	1.124	1.094	0.174	0.229	0.435	0.206	0.473	0.204	0.199	0.194
NM_001331048	chr8	106870836	106882902	+	5849	1	Has3|-|-|8 D3|8 53.28 cM|protein-coding	0.538	1.319	0.156	0.235	0.454	0.177	0.392	0.366	0.171	0.522
NM_010308	chr8	93810838	93969388	+	2937	1	Gnao1|AW050213|Galphao|Gnao|alphaO|-|8 C5|8 45.94 cM|protein-coding	0.178	0.938	0.621	1.077	0.508	0.235	0.208	0.146	0.341	0.069
NM_008321	chr4	136143822	136145392	+	948	1	Id3|Hlh462|Idb3|bHLHb25|-|4 D3|4 68.34 cM|protein-coding	0.737	0.194	1.347	0.87	0.35	0.365	0	0.452	0	0
NM_183000	chr5	24413451	24417834	+	1929	1	Asic3|AW742291|Accn3|DRASIC|SLNAC1|TNAC1|-|5|5 A3|protein-coding	0.181	0.095	0.662	0.784	1.032	0.359	0.396	0.333	0.26	0.211
NM_144547	chr15	102445367	102454639	+	1934	1	Amhr2|C14|Misiir|Misrii|Mrii|-|15 F3|15 57.58 cM|protein-coding	0.723	1.045	0.566	0.213	0.515	0.268	0.395	0.111	0.259	0.21
NM_011723	chr17	73883895	73950196	-	4576	1	Xdh|XO|Xor|Xox-1|Xox1|-|17 E2|17 45.25 cM|protein-coding	1.107	1.204	0.399	0.03	0.181	0.038	0.534	0.14	0.402	0.267
NM_011413	chr17	34809092	34823454	-	5318	1	C4a|C4|C4b|Slp|SlpA|-|17 B1|17 18.37 cM|protein-coding	0.526	0.345	0.583	0.465	0.25	0.488	0.489	0.201	0.377	0.574
NM_022886	chr14	103513341	103613346	+	3020	1	Scel|9230114I02Rik|-|14|14 E2.3|protein-coding	0.116	0.122	0.181	0.228	0.055	0.172	0.759	0.78	0.94	0.943
NM_025285	chr3	8509527	8561604	+	1897	1	Stmn2|AI159727|SCG10|Scgn10|Stmb2|-|3 A1|3 2.15 cM|protein-coding	0.645	0.581	0.673	1.232	0.612	0.547	0	0	0	0
NM_001368623	chr4	62480062	62497300	+	2152	1	Bspry|-|-|4|4 B3|protein-coding	0	0.171	0.254	0.064	1.079	0.723	0.071	0.199	0.311	1.418
NM_010947	chr17	24203843	24209387	-	4891	1	Ntn3|Ntn2l|-|17|17 A3.3|protein-coding	0.214	0.188	0.448	0.928	0.746	0.389	0.344	0.35	0.307	0.374
NM_001278671	chr6	88545117	88627429	-	4620	1	Kbtbd12|4833415F11Rik|4933428M03Rik|Klhdc6|-|6|6 D1|protein-coding	0.378	0.358	0.474	0.625	0.323	0.374	0.364	0.742	0.253	0.396
NR_136908	chr8	24602246	24674755	-	2297	1	Adam18|Adam27|Dtgn3|Tmdc3|tMDCIII|-|8|8 A2|protein-coding	0.38	0.88	0.556	0.599	0.144	0.301	0.266	0.373	0.145	0.62
NM_026150	chr11	3886088	3895126	-	2613	1	4921536K21Rik|AV043724|-|11|11 A1|protein-coding	0.134	0.773	0.559	0.579	0.508	0.132	0.936	0.082	0.32	0.233
NM_001033785	chrX	37150698	37168842	-	1784	1	Akap14|-|-|X|X A3.3|protein-coding	0.294	0	0.614	0.617	0.651	0.775	0.086	0.36	0.281	0.57
NM_001359144	chr5	120648812	120679597	+	3126	1	Rasal1|MRASAL|-|5|5 F|protein-coding	0.224	0	0.058	0.748	0.265	0.664	0.538	0.411	0.428	0.911
NM_001161374	chrX	75172715	75380041	-	7266	1	F8|Cf-8|Cf8|FVIII|-|X A7.3|X 38.17 cM|protein-coding	0.337	0.253	0.653	0.265	0.183	0.452	0.968	0.413	0.552	0.168
NM_001198565	chr1	12692430	12860372	+	4601	1	Sulf1|AI467640|AW121680|mKIAA1077|-|1|1 A3|protein-coding	0.152	0.319	2.618	0.448	0.288	0.338	0	0	0.073	0
NM_009647	chr4	101419703	101467771	+	4887	1	Ak4|AK 4|Ak-3|Ak-4|Ak3|Ak3l1|D4Ertd274e|-|4 C6|4 46.84 cM|protein-coding	0.036	0.113	0.821	1.182	0.781	0.884	0.094	0.088	0.068	0.166
NM_010228	chr5	147561604	147726011	-	6863	1	Flt1|AI323757|Flt-1|VEGFR-1|VEGFR1|sFlt1|-|5 G3|5 87.01 cM|protein-coding	0.331	0.562	0.239	0.18	0.483	0.479	0.69	0.562	0.438	0.267
NM_173051	chr13	32881397	32898140	-	1590	1	Serpinb1c|EIC|ovalbumin|-|13 A3.2|13 13.76 cM|protein-coding	0	0	0.689	1.903	0.417	0.979	0	0.135	0.105	0
NM_010254	chr11	116280939	116283938	+	1936	1	Galr2|mGalR|-|11 E2|11 81.1 cM|protein-coding	0	0.19	1.037	0.142	0.686	0.357	0.474	0	0.604	0.735
NM_001360951	chr6	149566082	149586163	+	2905	1	Gm21814|6620401J10Rik|-|6 G3|6|protein-coding	0.361	0.126	0.377	0.568	0.343	0.714	0.631	0.295	0.46	0.35
NM_001099634	chr19	37899036	38043577	-	7039	1	Myof|2310004N10Rik|2310051D19Rik|E030042N20Rik|Fer1l3|-|19|19 C2|protein-coding	0.223	0.339	1.348	1.055	0.589	0.344	0.13	0	0.024	0.173
NM_175480	chr8	110079734	110092752	+	4895	1	Zfp612|B230354B21Rik|-|8|8 D3|protein-coding	0.5	0.488	0.373	0.59	0.373	0.106	0.406	0.35	0.58	0.457
NM_001190356	chr17	88125512	88131183	+	548	1	Gm4832|EG225058|-|17|17 E4|protein-coding	0	0	0.666	0.502	2.422	0.631	0	0	0	0
NM_029163	chr2	126761050	126783460	-	1739	1	Usp50|1700086G18Rik|4930511O11Rik|-|2|2 F1|protein-coding	0.502	0.528	0.21	0.158	1.24	0.099	0.264	0.246	0.384	0.585
NM_173778	chr9	54534123	54545019	+	3059	1	Sh2d7|4933412E14Rik|-|9|9 A5.3|protein-coding	0.457	0.841	0.537	0.27	0.488	0.113	0.4	0.28	0.492	0.332
NM_001081652	chr11	6597823	6606054	-	4883	1	Nacad|D230024G13Rik|mKIAA0363|-|11|11 A1|protein-coding	0.537	0.564	0.486	0.338	0.17	0.283	0.595	0.746	0.24	0.25
NM_013599	chr2	164948219	164955850	+	3160	1	Mmp9|AW743869|B/MMP9|Clg4b|Gel B|MMP-9|pro-MMP-9|-|2 H3|2 85.27 cM|protein-coding	2.267	0.64	0.231	0.305	0.472	0.164	0	0.068	0.053	0
NM_016968	chr16	91269769	91271939	+	2168	1	Olig1|AI836478|AW494459|Bhlhb6|Olg-1|Oligo1|bHLHe21|-|16|16 C3.3|protein-coding	0.725	0.085	0.673	0.317	1.53	0.479	0	0.296	0	0.094
NM_010246	chr5	135248938	135251047	-	2107	1	Fzd9|Fz9|mfz9|-|5 G2|5 75.08 cM|protein-coding	0.415	0.785	0	1.501	0	1.067	0.073	0.102	0.159	0.097
NM_029195	chr5	21292961	21424677	-	3368	1	Ccdc146|4930528G09Rik|mKIAA1505|-|5|5 A3|protein-coding	0.363	0.164	0.596	0.163	0.246	0.205	0.726	0.7	0.298	0.725
NM_001160268	chr1	133246097	133303435	+	7060	1	Plekha6|9530028L01Rik|AU042621|Pepp3|-|1|1 E4|protein-coding	0.049	0.416	0.155	0.175	0.329	0.196	0.909	0.394	0.923	0.634
NM_001109914	chr6	134982001	134986836	+	3280	1	Apold1|Gm1075|-|6|6 G1|protein-coding	0.107	0.168	0.612	1.006	0.809	0.685	0.233	0	0.56	0
NM_001160304	chr1	139697919	139781239	-	2694	1	Gm4788|Cfhrc|EG214403|-|1|1 F|protein-coding	0.454	0.273	0.474	0.102	0.862	0.385	0.567	0.398	0.434	0.226
NM_175259	chr1	135371456	135375063	-	1183	1	Shisa4|9330132O05Rik|Tmem58|mShisa4|-|1|1 E4|protein-coding	0	0	1.543	0.465	1.262	0.146	0.129	0	0.282	0.344
NM_001311098	chr9	63421449	63602493	-	3654	1	Iqch|4921504K03Rik|-|9|9 C|protein-coding	0	0.352	1.298	1.054	0.409	0.473	0.125	0.352	0.046	0.056
NM_001369202	chr7	145205823	145208119	-	925	1	Smim38|1810010D01Rik|Gm2572|-|7 F5|7|protein-coding	1.511	2.185	0	0	0	0	0	0.463	0	0
NM_001093749	chr9	45055181	45077437	+	3422	1	Mpzl3|5430427F17Rik|A530065I17Rik|rc|ruf|-|9 A5.2|9 24.84 cM|protein-coding	0	0.859	0	0.241	0	0.404	0.447	0.563	0.635	1.01
NM_133213	chrX	48108725	48136981	+	3475	1	Xpnpep2|9030008G12Rik|mAPP|-|X|X A5|protein-coding	0.503	0.74	0.735	0.554	0.095	0.1	0.308	0.493	0.385	0.234
NM_001025364	chr7	19291069	19296164	+	1071	1	Rtn2|MMS10-P|Ms10p|NSPLI|Nspl1|-|7 A3|7 9.54 cM|protein-coding	0.326	0	0.511	1.027	1.084	0.807	0	0.2	0	0.19
NM_019568	chr13	56288643	56296551	-	1821	1	Cxcl14|1110031L23Rik|1200006I23Rik|AI414372|BMAC|BRAK|KS1|Kec|MIP-2g|MIP2gamma|NJAC|Scyb14|bolekine|-|13|13 B1|protein-coding	0.672	0.303	0.401	0.378	0.547	0.285	0.336	0.353	0.642	0.223
NR_151447	chr1	87264353	87310841	+	1736	1	Efhd1|4931430I01Rik|AI452351|PP3051|mitocalcin|-|1|1 C5|protein-coding	0.302	0.741	0	1.03	1.051	0.1	0.264	0.123	0.289	0.234
NM_173777	chr9	20667690	20728229	-	1828	1	Olfm2|A030009A06Rik|-|9|9 A3|protein-coding	0.191	0.302	0.499	0.752	0.363	0.189	0.418	0.234	0.731	0.445
NM_010297	chrX	136757674	136779721	-	1400	1	Glra4|-|-|X F1|X 59.1 cM|protein-coding	1.123	0.131	0.521	0	0.355	0.494	0.109	0	0.955	0.436
NM_001081294	chr7	25301359	25304133	+	1288	1	Prr19|EG623131|-|7|7 A3|protein-coding	0.136	0.285	0	0.641	0.515	0	0.475	0.998	0.908	0.158
NM_021339	chr9	35452076	35507652	+	7193	1	Cdon|CDO|Cd0|Orcam|-|9|9 A4|protein-coding	0.219	0.128	0.178	0.516	0.415	0.649	0.425	0.834	0.441	0.311
NM_001004173	chr1	78310346	78420286	+	3991	1	Sgpp2|SPPase2|Spp2|-|1|1 C4|protein-coding	0.525	0.322	0.32	0.482	0.291	0.65	0.306	0.537	0.377	0.306
NM_080844	chr1	160978606	161003014	+	2151	1	Serpinc1|AI114908|ATIII|At-3|At3|-|1 H2.1|1 69.75 cM|protein-coding	0.162	0.769	0.085	0.639	0.231	0.161	0.711	0.398	0.388	0.567
NM_198048	chr7	27499324	27520041	+	4659	1	Prx|L-Periaxin|-|7 A3|7 15.91 cM|protein-coding	0.187	0.079	1.058	0.797	1.282	0.557	0.098	0.046	0	0
NM_001163810	chr7	24333080	24333965	-	883	1	Tescl|1700008P20Rik|-|7|7 A3|protein-coding	0.396	0.208	0	0	0	0.392	0.173	1.213	0.568	1.152
NM_001270842	chr14	7545151	7568566	-	2046	1	Gm3558|-|-|14 A1|14|protein-coding	0.683	0.269	0.981	0.941	0.081	0.423	0.523	0.105	0.082	0
NM_134090	chr15	79516408	79527739	+	1407	1	Kdelr3|AI173274|-|15|15 E1|protein-coding	0	0.392	0.648	0.782	1.061	0.492	0	0.305	0.119	0.289
NM_001081206	chr6	36837382	37299976	-	13202	1	Dgki|6430604M11Rik|C130010K08Rik|-|6|6 B1|protein-coding	0.132	0	0.553	0.646	0.854	0.877	0.359	0.227	0.329	0.108
NM_001034903	chr6	147075062	147087032	-	1118	1	Mansc4|A430079E08|EG545893|Gm5887|-|6 G3|6|protein-coding	0.313	0	0	0.984	0.148	0.309	0.547	1.15	0.448	0.182
NM_001014424	chr16	56477846	56690135	+	4463	1	Abi3bp|5033411B22Rik|AI506287|BG172926|D930038M13Rik|TARSH|eratin|-|16|16 C1.1|protein-coding	0.157	0.329	0.818	1.356	0.446	0.504	0.103	0	0.225	0.137
NM_026772	chr19	5917556	5924816	-	1487	1	Cdc42ep2|1110008C05Rik|Borg1|Cep2|D19Bwg1013e|-|19 A|19 4.34 cM|protein-coding	0.705	0.618	0.245	0	0.223	0.349	0.514	0	1.011	0.41
NM_001368953	chr7	141633460	141655393	-	9081	1	Muc6|-|-|7 F5|7 87.03 cM|protein-coding	0.192	0.445	0.402	0.757	0.384	0.533	0.286	0.33	0.386	0.358
NM_001007576	chrX	142079289	142196936	-	9976	1	Gucy2f|A930002I06|GC-F|GC2|-|X F2|X 62.85 cM|protein-coding	0.648	0.258	0.457	0.152	0.283	0.26	0.735	0.472	0.502	0.306
NM_008725	chr4	148000722	148002074	+	855	1	Nppa|ANP|Anf|Pnd|-|4 E2|4 78.66 cM|protein-coding	0.409	0	0	0	0.582	0.202	0.715	0.752	1.172	0.238
NM_010779	chr14	56059744	56062310	-	983	1	Mcpt4|MMCP-4|MMCP-4A|MMCP-4B|Mcp-4|Mcp4|-|14 C3|14 28.19 cM|protein-coding	0	0	3.898	0	0.169	0	0	0	0	0
NM_001081228	chr2	75976172	75978179	-	2005	1	Ttc30a2|-|-|2|2 C3|protein-coding	0.261	0.183	0	0.412	0.827	0.69	0.534	0.641	0.417	0.101
NM_001167861	chr6	54429686	54503768	+	4324	1	Wipf3|9030621G03|BQ952480|-|6|6 B3|protein-coding	0.444	0.34	1.097	0.763	0.614	0.6	0.035	0	0.077	0.094
NM_010474	chr5	39613935	39644631	-	1681	1	Hs3st1|3-Ost|D5Wsu110e|Hsg3ost|-|5 B3|5 21.14 cM|protein-coding	0	0	0.543	0.982	0.987	1.234	0.091	0.127	0.099	0
NM_008768	chr4	63344556	63348163	+	771	1	Orm1|Agp-1|Agp-2|Orm-1|-|4 B3|4 33.96 cM|protein-coding	1.133	0.953	0	0	0.646	0	0.793	0	0	0.528
NM_028944	chr9	108578862	108597612	-	1775	1	P4htm|4933406E20Rik|AI853847|BB128974|HIF-PH4|HPH-4|P4H-TM|Ph-4|-|9|9 F2|protein-coding	0.295	0.311	0.308	0.62	0.748	0.292	0.603	0.241	0.282	0.344
NR_153958	chr9	120149742	120181486	+	2605	1	Mobp|AI835053|AI839848|MOBP155|MOBP170|MOBP69|MOBP73|MOBP81|R74645|-|9 F4|9 71.41 cM|protein-coding	0.201	0.846	0.42	0.211	1.337	0.332	0.235	0.329	0.128	0
NM_007795	chr7	127712703	127718187	+	1375	1	Ctf1|CT-1|-|7|7 F3|protein-coding	0.127	0.134	0.398	0.6	0.724	0.251	0.445	0.156	0.608	0.592
NM_019582	chrX	7607103	7635196	+	6025	1	Cacna1f|A930034B14|Cav1.4|Sfc17|nerg1|nob2|-|X A1.1|X 3.42 cM|protein-coding	0.174	0.03	0.212	0.297	0.385	0.402	0.406	0.462	0.749	0.911
NM_175752	chr2	73610660	73660423	-	3853	1	Chn1|0610007I19Rik|0710001E19Rik|1700112L09Rik|2900046J01Rik|AI413815|ARHGAP2|-|2|2 C3|protein-coding	0.408	0.525	0.332	0.321	0.56	0.269	0.238	0.389	0.564	0.422
NR_160909	chr1	177991398	178172705	+	3466	1	Catspere2|Gm16432|Gm30473|-|1|1 H4|protein-coding	1.109	0.901	0.105	0.119	0	0	0.573	0.309	0.482	0.411
NM_016851	chr1	193153112	193172035	+	4114	1	Irf6|AI876454|E230028I05Rik|mirf6|-|1 H6|1 97.6 cM|protein-coding	0.212	0.357	0.222	0.902	0.524	0.336	0.557	0.26	0.284	0.346
NM_027026	chr11	97034602	97041369	-	1288	1	Lrrc46|1700006D24Rik|-|11|11 D|protein-coding	0	0.143	1.417	0.214	0.386	0.134	0.593	0.665	0.13	0.316
NM_001110513	chr2	130295939	130370481	+	2651	1	Ebf4|Ebf3|O/E-4|Olf-1|-|2|2 F1|protein-coding	0.461	0.97	0.344	0.622	0.125	0.065	0.692	0.081	0.252	0.384
NM_025331	chr6	4003987	4008446	+	833	1	Gng11|0610037B21Rik|-|6|6 A1|protein-coding	0	0	1.314	0.33	0.597	0.208	0	1.543	0	0
NM_009813	chr1	172209894	172219895	-	1861	1	Casq1|CSQ|CSQ-1|CSQ1|sCSQ|-|1 H3|1 79.54 cM|protein-coding	0	0	0.49	0.222	0.446	0.372	0.575	0.691	0.539	0.656
NM_008721	chr2	25403050	25409494	+	1495	1	Npdc1|AI314472|NPDC-1|-|2|2 A3|protein-coding	0	0.369	1.221	1.84	0.555	0	0	0	0	0
NM_001008547	chr5	146182450	146185304	-	771	1	1700001J03Rik|-|-|5|5 G3|protein-coding	1.813	0.715	0.71	0	0	0	0.198	0.278	0	0.264
NM_001105252	chr7	118597297	118675085	+	3750	1	Tmc5|4932443L08Rik|AU016085|-|7|7 F2|protein-coding	0	0.147	0.438	0.55	0.575	0.507	0.285	0.8	0.446	0.217
NM_013637	chr16	10796332	10796823	-	396	1	Prm1|Prm-1|-|16 A1|16 5.87 cM|protein-coding	0.882	0	0	0.347	1.257	0	0	0.541	0.422	0.514
NM_197944	chr8	72189668	72200958	+	1217	1	Hsh2d|ALX|Hsh2|-|8|8 B3.3|protein-coding	0	0	0	0.113	0.136	0	0.879	1.584	0.412	0.836
NM_007986	chr2	62500936	62574021	-	2676	1	Fap|SIMP|-|2 C1.3|2 35.85 cM|protein-coding	0.131	0.618	0.818	0.308	0	0.065	0.286	0.72	0.624	0.38
NM_001362900	chr2	155490380	155514846	-	2636	1	Ggt7|1110017C11Rik|6330563L03Rik|Ggtl3|-|2|2 H1|protein-coding	0	0.418	0.208	0.209	0.063	0.394	0.986	0.325	0.57	0.772
NM_008986	chr11	100956736	100970617	-	3214	1	Cavin1|2310075E07Rik|AW546441|Cav-p60|Cavin|Ptrf|-|11 D|11 63.95 cM|protein-coding	0.38	0.457	0.681	0.043	0.826	0.646	0.095	0.067	0.104	0.633
NM_019392	chr2	119799514	119818103	+	3967	1	Tyro3|AI323366|Brt|Dtk|Etk-2|Rse|Sky|TK19-2|Tif|etk2/tyro3|tk19-1|-|2 E5|2 59.97 cM|protein-coding	0.132	0	0.736	1.144	0.251	0.349	0.154	0.702	0.253	0.205
NM_001302340	chr15	103248212	103251687	-	1459	1	Nfe2|NF-E2|NF-E2/P45|p45|p45NFE2|p45nf-e2|-|15 F3|15 58.62 cM|protein-coding	1.078	0.504	0.375	0.471	0.227	0.356	0.21	0.147	0	0.558
NM_027322	chrX	78449610	78583897	-	3898	1	Prrg1|2010007L08Rik|-|X|X B|protein-coding	0.224	0.471	1.17	0.776	0.298	0.488	0.078	0.055	0	0.365
NM_001039124	chr4	115884400	115887882	+	863	1	Kncn|Kino|L5|-|4|4 D1|protein-coding	1.215	1.49	0.423	0	0	0.601	0	0	0.194	0
NM_019971	chr3	81036416	81214040	+	3513	1	Pdgfc|1110064L01Rik|AI647969|PDGF-C|SCDGF|VEGF-E|-|3|3 E3|protein-coding	0.845	0.261	0.519	0.665	0.283	0.148	0.435	0.305	0.333	0.116
NM_178396	chr9	66713686	66766845	+	3703	1	Car12|2310047E01Rik|AI314958|CA-XII|Ca12|-|9|9 C|protein-coding	0.189	0.149	1.823	0.594	0.672	0.187	0.124	0	0	0.165
NM_009731	chr6	34412362	34423137	+	1236	1	Akr1b7|AR|Avdp|MVDP|-|6 B1|6 14.95 cM|protein-coding	0	0.743	0.443	0.89	0.94	0.14	0.124	0.347	0.27	0
NM_153054	chr8	69037708	69089222	-	3099	1	Slc18a1|4832416I10Rik|Vat1|Vmat1|-|8 B3.3|8 33.88 cM|protein-coding	0	0.119	0.412	0.488	0.589	0.446	0.888	0.207	0.485	0.262
NM_133769	chr11	46193849	46312358	-	6335	1	Cyfip2|1500004I01Rik|6430511D02Rik|AA930218|AU022376|Pir121|mKIAA1168|-|11|11 B1.1|protein-coding	1.131	0.377	0.317	0.608	0.55	0.218	0.097	0.135	0.29	0.161
NM_026385	chr8	94674895	94696242	-	1883	1	Pllp|0610010I06Rik|AV001002|Plapi|Tm4sf11|-|8|8 C5|protein-coding	0.464	0.585	0.872	0.073	0.529	0.275	0.244	0.341	0.177	0.324
NM_001310768	chr9	26763044	26806468	-	3668	1	Glb1l2|-|-|9|9 A4|protein-coding	0.524	0.15	0.298	0.412	0.498	0.377	0.417	0.234	0.364	0.61
NM_207202	chrX	7731714	7741324	-	3629	1	Ccdc120|AA030924|DXImx50e|Jm11|Sfc25|-|X A1.1|X 3.48 cM|protein-coding	0.241	0.101	0.503	0.909	0.32	0.619	0.337	0.295	0.276	0.28
NM_011447	chr17	25565893	25570686	-	2994	1	Sox8|-|-|17 A3.3|17 12.69 cM|protein-coding	0.35	0.123	0.305	0.322	0.055	0.404	0.766	0.859	0.279	0.408
NM_145584	chr7	113765998	114043375	+	6148	1	Spon1|AI666765|AW455831|BC020531|D330035F22Rik|FSP|-|7|7 F1|protein-coding	0.114	0.299	0.534	0.224	0.351	0.281	0.597	0.557	0.435	0.463
NM_130878	chr14	37077849	37098347	-	4321	1	Cdhr1|Pcdh21|Prcad|mKIAA1775|-|14|14 B|protein-coding	0.526	0.51	0.127	0.286	0.192	0.32	0.92	0.248	0.348	0.377
NM_001080940	chr9	21835510	21837347	+	859	1	Angptl8|EG624219|Gm6484|Rifl|-|9|9 A3|protein-coding	0	0	0.425	0.64	1.352	0.604	0	0.249	0.583	0
NM_145402	chr4	142030993	142084304	-	1869	1	Tmem51|BC003277|-|4|4 E1|protein-coding	0	0	0.488	1.177	0.976	0.74	0	0.344	0	0.109
NM_007756	chr5	108518554	108550027	-	2186	1	Cplx1|921-S|-|5|5 F|protein-coding	0.719	0.588	0.417	0.377	0.228	0.237	0.559	0	0.611	0.093
NM_176965	chr11	77089915	77188968	-	4634	1	Efcab5|4930563A03Rik|-|11|11 B5|protein-coding	0.075	0	0.315	0.445	0.43	0.298	0.231	0.925	0.577	0.527
NM_001170978	chr16	8513429	8621567	+	4450	1	Abat|9630038C02Rik|AI255750|Gabaat|Gabat|Gm9851|I54|Laibat|X61497|-|16|16 A1|protein-coding	0.196	0.165	1.517	0.371	0.224	0.272	0.206	0.481	0.3	0.091
NM_001370773	chr3	79345371	79431348	+	1883	1	Gm17359|-|-|3|3 E3|protein-coding	0.278	0.195	0.388	0.438	0.529	0.826	0.406	0.455	0.089	0.216
NM_153393	chr11	51289920	51583925	+	5634	1	Col23a1|2810458L13Rik|AI429655|-|11|11 B1.3|protein-coding	0.279	0.261	0.292	0.293	0.412	0.522	0.38	0.38	0.415	0.578
NM_177882	chr6	47819266	47830505	-	2823	1	Zfp786|A730012O14Rik|Znf786|-|6|6 B2.3|protein-coding	0.371	0.651	0.323	0.585	0.705	0.429	0.379	0.152	0	0.216
NM_001358372	chr16	92295616	92298133	+	1632	1	Kcne2|2200002I16Rik|AW048273|MiRP1|-|16|16 C4|protein-coding	0	0.788	1.23	1.264	0.203	0	0.094	0	0.205	0
NM_009660	chr11	70344147	70352031	-	2398	1	Alox15|12-LO|12/15-LO|15-LOX|Alox12l|L-12LO|-|11 B3|11 42.99 cM|protein-coding	0.437	0	0.076	0.057	0.069	0	0.765	0.625	0.906	0.848
NM_001360422	chr7	4539765	4547541	-	1736	1	Syt5|SytV|-|7|7 A1|protein-coding	0.302	0.212	0.21	0.396	0.86	0.299	0.088	0.37	0.577	0.469
NM_024414	chr7	127806844	127824531	-	1562	1	Stx1b|Stx1b2|Stx1bl|Syn1b|-|7|7 F3|protein-coding	1.118	0	0.35	0.792	0.212	0.775	0	0.274	0	0.26
NM_178193	chr13	23756937	23757386	+	447	1	Hist1h4b|-|-|13|13 A3.1|protein-coding	0	0	0	0.308	0	1.547	0.342	0	1.121	0.455
NM_177596	chr17	22144359	22165977	-	2652	1	Zfp947|6720451E15|EG210853|Gm4769|-|17 A3.3|17|protein-coding	0.132	0.208	0.413	1.089	0.688	0.261	0.058	0.565	0.126	0.23
NM_029859	chr2	25608629	25617678	-	1709	1	Ccdc183|4921530D09Rik|Cccd183|Kiaa1984|-|2|2 A3|protein-coding	0.102	0	0	0.483	0.485	0.405	0.358	0.752	0.587	0.595
NM_025768	chr8	13176869	13200624	-	1300	1	Grtp1|5430401C05Rik|C81211|Tbc1d6|-|8|8 A1.1|protein-coding	0.538	0.848	0	0.74	0	0.133	0.47	0.494	0.386	0.156
NM_008770	chr3	31149920	31164326	+	1867	1	Cldn11|Claudin-11|Claudin11|Osp|Otm|-|3 A3|3 15.14 cM|protein-coding	0.094	0	0	0.221	3.11	0	0	0.229	0	0.109
NM_178259	chr11	9191942	9684259	+	15947	1	Abca13|9830132L24|A930002G16Rik|AI956815|-|11|11 A1|protein-coding	0.646	0.403	0.275	0.31	0.531	0.369	0.297	0.269	0.304	0.357
NM_028992	chr15	63891265	63912297	-	2070	1	Gsdmc4|9030605I04Rik|-|15|15 D1|protein-coding	0.422	0.266	0.529	0.598	0.16	0.501	0.074	0.103	0.404	0.688
NM_010515	chr17	12682406	12769706	-	8879	1	Igf2r|AI661837|CD222|CI-MPR|M6P/IGF2R|Mpr300|-|17 A1|17 8.64 cM|protein-coding	0.354	0.476	0.617	0.387	0.336	0.312	0.275	0.241	0.47	0.275
NM_001287386	chr11	5900821	5915135	-	2359	1	Gck|GLK|Gk|Gls006|HK4|HKIV|HXKP|Hlb62|MODY2|-|11 A1|11 3.88 cM|protein-coding	0.37	0.623	0.387	0.291	0.352	0.22	0.389	0.636	0.283	0.172
NM_008605	chr9	7347374	7360461	+	3595	1	Mmp12|AV378681|MME|Mmel|-|9 A1|9 2.46 cM|protein-coding	0.437	0.46	0.254	0.995	0.369	0.529	0.17	0.238	0.093	0.17
NM_008377	chr6	94604529	94700145	-	4945	1	Lrig1|D6Bwg0781e|Img|LIG-1|-|6 D2|6 43.15 cM|protein-coding	0.353	0.223	1.033	0.25	0.637	0.455	0.124	0.217	0.338	0.082
NM_010826	chr7	110868258	110946187	-	5945	1	Mrvi1|BB115629|Irag|Ris1|-|7 E3|7 57.9 cM|protein-coding	0.5	0.371	0.675	0.393	0.502	0.175	0.231	0.36	0.197	0.308
NM_008744	chr11	68209364	68386826	-	5729	1	Ntn1|AI561871|BC019633|Netrin-1|-|11|11 B3|protein-coding	0.366	0.321	0.414	0.768	0.087	0.483	0.507	0.337	0.35	0.071
NM_008462	chr6	131219235	131247362	-	1777	1	Klra2|Klra30|Ly49b|-|6 F3|6 63.44 cM|protein-coding	0.59	1.241	0.308	0.077	0.093	0	0.516	0.362	0.282	0.229
NM_011910	chr4	150997097	151001810	+	532	1	Uts2|UII|Ucn2|prepro-UII|-|4|4 E2|protein-coding	0.985	0	0	0	0.936	0	0	0	0.628	1.147
NM_177182	chr11	76672470	76673676	+	1204	1	Bhlha9|A830053O21Rik|Fingerin|-|11|11 B5|protein-coding	1.161	0.458	0	0	0.413	0	0.254	0.178	0.555	0.676
NM_001080711	chr2	76650273	76658554	+	1209	1	Pjvk|Dfnb59|Gm1001|-|2|2 C3|protein-coding	0.144	0	0.151	0.455	0.686	0.429	0.506	0.709	0.276	0.336
NM_001285454	chr11	104231436	104332089	+	4179	1	Mapt|AI413597|AW045860|Mtapt|Tau|-|11 67.79 cM|11 E1|protein-coding	0.543	0.264	0.568	0.921	0.278	0.621	0.073	0.103	0.12	0.195
NM_145447	chr12	85746539	85813585	+	3423	1	Flvcr2|CCT|Mfsd7c|-|12|12 D2|protein-coding	0.357	0.215	0.267	0.683	0.291	0.303	0.447	0.313	0.39	0.416
NM_001199945	chr14	62663667	62692243	+	1391	1	Serpine3|E130113E03Rik|-|14|14 D1|protein-coding	0.502	0.264	0.131	0.593	0.477	0.497	0.659	0	0.12	0.439
NM_009115	chr10	76253836	76261319	+	1656	1	S100b|AI850290|Bpb|-|10 C1|10 38.76 cM|protein-coding	0.211	0	0.22	0.498	0.301	0.209	1.385	0.129	0.605	0.123
NM_053178	chr9	54604997	54661885	-	2759	1	Acsbg1|BG1|Bgm|E230019G03Rik|GR-LACS|Lpd|R75185|-|9|9 A5.3|protein-coding	0	0.133	0.794	0.299	0.481	0.188	0.111	0.854	0.303	0.516
NM_177383	chr2	37516626	37519281	+	2293	1	Gpr21|C230004C13Rik|-|2|2 B|protein-coding	0	0.641	0	0.24	0.362	0.528	0.667	0.093	0.437	0.71
NM_178679	chr10	67886105	67912662	-	4250	1	Zfp365|AI839779|AV340892|DBZ|Su48|Znf365|talanin|-|10|10 B5.1|protein-coding	0.123	0.432	0.558	0.065	0.742	0.732	0.324	0.403	0.197	0.096
NM_001162425	chr3	89271730	89280951	-	1440	1	Efna1|AI325262|B61|Efl1|Epl1|Eplg1|Lerk1|-|3 F1|3 39.04 cM|protein-coding	0	0	0.38	1.337	0.346	0.961	0.106	0	0.116	0.424
NM_001011753	chr17	37609785	37610779	-	992	1	Olfr115|MOR218-11P|-|17|17 B1|protein-coding	0.176	0.37	0	0.139	1.171	0.523	0	1.08	0	0.205
NM_016689	chr4	41092724	41098183	-	1755	1	Aqp3|AQP-2|-|4|4 A5|protein-coding	0.199	0	0	0.078	0	0	1.132	1.099	0.571	0.579
NM_029455	chr2	125983483	126152004	-	1839	1	Fam227b|4930525F21Rik|-|2|2 F1|protein-coding	0	0.3	0.695	0.374	0.361	0.282	0.166	0.815	0	0.664
NM_007488	chr7	84246275	84410038	-	6052	1	Arnt2|Hif-2b|bHLHe1|mKIAA0307|-|7 D3|7 48.35 cM|protein-coding	1.126	0.516	0.694	0.204	0.384	0.286	0.253	0.071	0.055	0.067
NM_001360484	chr14	73518880	73525249	-	3177	1	Nudt15|6530403O17|A730068G11Rik|MTH2|-|14|14 D3|protein-coding	0.33	0.463	0.172	0.303	0.418	0.381	0.289	0.472	0.316	0.512
NM_015732	chr11	108920349	108950781	+	4245	1	Axin2|Axi1|Axil|Conductin|-|11 E1|11 71.83 cM|protein-coding	0.123	0.173	0.43	0.486	0.664	0.122	0.432	0.353	0.394	0.479
NM_027726	chr14	24133953	24245920	-	7751	1	Dlg5|4933429D20Rik|T25557|mKIAA0583|-|14|14 A3|protein-coding	0.428	0.687	0.047	0.035	0.086	0.022	0.848	0.47	0.56	0.472
NM_008809	chr18	61045150	61085067	+	5385	1	Pdgfrb|AI528809|CD140b|PDGFR-1|Pdgfr|-|18 E1|18 34.41 cM|protein-coding	0.357	0.136	0.373	0.102	0.154	0.161	0.511	0.636	0.807	0.415
NM_001081338	chr2	162943465	162977127	+	5313	1	L3mbtl1|C630004G01|L3mbtl|mKIAA0681|-|2|2 H2|protein-coding	0.329	0.519	0.034	0.181	0.156	0.163	0.662	0.564	0.66	0.383
NM_001290990	chr7	45785380	45804142	+	4978	1	Lmtk3|BC059845|aatyk3|-|7|7 B3|protein-coding	0.246	0.258	1.063	0.773	0.5	0.243	0.215	0.043	0.101	0.204
NM_172785	chr10	7832470	7870397	+	4085	1	Zc3h12d|D730019B10Rik|TFL|-|10|10 A1|protein-coding	0.342	0.27	0.402	0.168	0.609	0.593	0.075	0.21	0.327	0.647
NM_183135	chr2	177903064	177925650	-	878	1	Zfp972|C330013J21Rik|-|2|2 H4|protein-coding	0.796	0.628	0	0.47	0	0.197	0	0.244	0.381	0.927
NM_001033541	chrX	106583186	106710557	+	1803	1	Gm5127|B130007I08|EG331493|-|X|X D|protein-coding	0.484	0.102	0	0.229	0.368	0.575	0.17	0.356	1.019	0.338
NM_001099632	chr17	36943051	36947986	+	1440	1	Rnf39|BC038661|Gm1786|Gm1787|Gm320|LIRF|-|17|17 B1|protein-coding	0.243	0	0.38	0.191	0.346	0.6	0.212	0.446	0.928	0.282
NM_027172	chr2	151996511	152009258	+	2686	1	Slc52a3|2310046K01Rik|RFT2|-|2|2 G3|protein-coding	0.455	0.205	0.408	0.768	0.494	0.257	0.057	0.08	0.373	0.53
NM_010516	chr3	145646971	145649985	-	2021	1	Ccn1|AI325051|Cyr61|Igfbp10|-|3 H2|3 70.18 cM|protein-coding	0	0.182	1.354	1.157	0.575	0.257	0	0	0	0.101
NM_011798	chr9	123852315	123862029	-	4449	1	Xcr1|Ccxcr1|Gpr5|mXcr1|-|9 F4|9 74.71 cM|protein-coding	0.314	0.083	0.287	0.433	0.298	0.466	0.412	0.481	0.3	0.549
NM_001357015	chr5	112384354	112394773	-	2770	1	Asphd2|2900006N09Rik|9230106G13Rik|-|5|5 F|protein-coding	0.694	0.265	0.395	0.199	0.898	0.187	0.276	0.232	0.181	0.294
NM_147219	chr11	110269369	110337716	-	8228	1	Abca5|ABC13|B930033A02Rik|mKIAA1888|-|11|11 E1|protein-coding	0.297	0.313	0.421	0.117	0.565	0.273	0.334	0.26	0.569	0.47
NM_019911	chr3	81958414	81975728	-	1619	1	Tdo2|AA407491|TDO|TO|chky|-|3|3 E3|protein-coding	0.971	0.681	0	0.595	0.102	0.534	0.378	0	0.103	0.251
NM_001039209	chr4	147507598	147516064	+	3885	1	Zfp982|Gm13152|-|4 E1|4|protein-coding	0.809	0.473	0.282	0.283	0.47	0.312	0.433	0	0.344	0.209
NM_001048207	chr18	32528320	32560034	-	2177	1	Gypc|0610037F22Rik|Cd236r|-|18 B1|18 18.05 cM|protein-coding	0.08	0.506	0.251	0.379	0.914	1.112	0.211	0	0.153	0
NM_026161	chr2	90885786	90890526	+	1361	1	C1qtnf4|0710001E10Rik|9430004J15Rik|Adin|CTRP4|-|2|2 E1|protein-coding	0	0	0.939	1.92	0.122	0.381	0.112	0	0.123	0
NM_001199217	chr9	107651155	107667399	-	2424	1	Slc38a3|0610012J02Rik|D9Ucla2|Nat1|Slc38-3|Sn1|Snat3|mNAT|-|9 F1|9 58.69 cM|protein-coding	0.144	0.379	1.355	0.34	1.163	0.143	0.063	0	0	0
NM_021416	chr5	45529705	45639501	-	4105	1	Fam184b|9630031F12Rik|AB041544|-|5|5 B3|protein-coding	0.426	0.403	1.022	0.502	0.202	0.253	0.298	0.104	0.326	0.05
NM_175665	chr13	22035821	22036320	+	497	1	Hist1h2bk|-|-|13|13 A3.1|protein-coding	0	0	0	0.277	0.668	0.696	0	0.862	0.672	0.409
NM_001146045	chr13	97067287	97129522	+	4506	1	Fam169a|B230112C05Rik|SLAP75|-|13|13 D1|protein-coding	0.271	0.163	0.405	0.214	0.663	0.499	0.17	0.285	0.371	0.542
NM_018873	chr11	97509340	97575126	-	6943	1	Srcin1|P140|SNIP|mKIAA1684|p140Cap|-|11|11 D|protein-coding	0.604	0.265	0.421	0.475	0.239	0.249	0.352	0.37	0.313	0.293
NM_001290522	chr4	62452632	62470899	-	2438	1	Wdr31|5430402I10Rik|spWD|-|4|4 B3|protein-coding	0.358	0	1.048	0.338	0.408	0.496	0	0.088	0.343	0.501
NM_009641	chr2	151911207	151945337	+	2327	1	Angpt4|ANG-3|ANG-4|Agpt4|Ang3|-|2 G3|2 74.83 cM|protein-coding	0.526	0.395	0.235	0.709	0.285	0.446	0.131	0.46	0.215	0.175
NM_029343	chr13	75967739	75998968	+	1046	1	Spata9|1700030K01Rik|4930599C08Rik|A930023H06Rik|-|13|13 C1|protein-coding	0.835	0.351	0	0.263	0.793	0.165	0.292	0.205	0.479	0.194
NM_001311127	chr10	81459227	81473131	-	4159	1	Celf5|4930565A21Rik|Brunol5|-|10|10 C1|protein-coding	0.504	0.265	0.219	0.298	0.199	0.291	0.368	0.361	0.482	0.587
NM_001347068	chr11	11463744	11515190	+	1929	1	Spata48|4930415F15Rik|-|11|11 A1|protein-coding	0.272	0	0.378	0.499	0.774	0.717	0.158	0.111	0.346	0.316
NM_011708	chr6	125552948	125686679	+	8780	1	Vwf|6820430P06Rik|AI551257|B130011O06Rik|C630030D09|F8VWF|VWD|-|6 F3|6 59.32 cM|protein-coding	0.378	0.544	0.54	0.204	0.378	0.256	0.383	0.244	0.343	0.301
NM_029798	chr17	23776916	23786081	-	689	1	Flywch2|2810417J12Rik|3010014L17Rik|AW548203|-|17|17 A3.3|protein-coding	0.761	0	0.53	0.399	0.963	0	0	0.622	0	0.295
NM_134159	chr6	113471455	113483140	+	2255	1	Il17rc|1110025H02Rik|Gm19850|IL-17RC|IL17-RC|IL17-RL|Il17rl|-|6|6 E3|protein-coding	0.232	0.489	0.081	0.305	0.074	0.843	0.339	0.475	0.37	0.361
NM_008312	chrX	146962513	147197277	+	4742	1	Htr2c|5-HT2C|5-HT2cR|5-HTR2C|5HT1c|Htr1c|SR1|-|X F2|X 68.46 cM|protein-coding	0.258	0.116	2.117	0.638	0.14	0.219	0	0	0.07	0
NM_001033334	chr12	84677278	84698807	-	2493	1	Syndig1l|DSPC1|Gm261|SynDIG2|Tmem90a|-|12|12 D1|protein-coding	0.07	0.074	0.073	0.386	0.998	1.179	0.184	0.258	0.335	0
NM_001368637	chr18	36348773	36402979	+	749	1	Cystm1|0610010O12Rik|-|18|18 B2|protein-coding	0	0	0.244	1.102	0.443	0	0.204	0.572	0.446	0.543
NM_010780	chr14	55941451	55944675	-	1083	1	Cma1|MMCP-5|Mcp-5|Mcp5|Mcpt5|-|14 C3|14 28.19 cM|protein-coding	0	0	2.022	0	1.532	0	0	0	0	0
NM_001031621	chr17	24264258	24351059	-	5315	1	Abca17|-|-|17|17 A3.3|protein-coding	0.296	0.242	0.069	0.181	0.125	0.358	0.633	0.564	0.472	0.612
NM_001012765	chr16	35154864	35305743	+	7003	1	Adcy5|AW121902|Ac5|-|16|16 B3|protein-coding	0.2	0.262	0.834	0.452	0.213	0.37	0.371	0.336	0.215	0.29
NM_001357116	chr7	144435724	144470935	-	2984	1	Cttn|1110020L01Rik|Ems1|-|7|7 F5|protein-coding	0.059	0.185	1.162	0.691	0.278	0.29	0.154	0.431	0.224	0.068
NM_001204239	chr6	129397297	129405413	+	1067	1	Clec1b|1810061I13Rik|Clec-2|Clec2|-|6|6 F3|protein-coding	0.982	0.172	0.342	0.129	0.777	0	0	0	0.939	0.191
NM_011270	chr4	134864536	134896172	+	1502	1	Rhd|Rh|Rhced|Rhl1|-|4 D3|4 67.13 cM|protein-coding	0.116	0.122	0.243	0	0.331	0.46	0	0.285	0.89	1.083
NM_133689	chr19	10474235	10482928	-	1495	1	Ppp1r32|4930579J09Rik|AU015816|IIIG9|IIIG9L|IIIG9S|-|19|19 A|protein-coding	0.701	0.246	0	0.552	0.444	0.231	0	0	0.671	0.68
NM_183136	chr9	109816627	109826627	+	672	1	Spink8|C630041L24Rik|-|9|9 F2|protein-coding	0	0	0.815	0	0.987	0.515	0	0.956	0.249	0
NM_001311069	chr9	50662753	50737735	-	5588	1	Dixdc1|4930563F16Rik|BC048182|Ccd1|Ccd1Aalpha1L|Ccd1Abeta1L|Ccd1BalphaL|Ccd1BbetaL|Ccd1CL|mKIAA1735|-|9|9 A5.3|protein-coding	0.938	0.921	0.196	0.148	0.148	0.093	0.246	0.307	0.269	0.255
NM_001360020	chr5	92652054	92675271	-	3341	1	Ccdc158|4932413O14Rik|-|5|5 E2|protein-coding	0.471	0.385	0.382	0.412	0.447	0.466	0.366	0.128	0.4	0.061
NM_020025	chr1	143640697	143649937	+	4574	1	B3galt2|-|-|1|1 F|protein-coding	0.382	0.12	0.479	0.15	0.689	0.529	0.301	0.187	0.438	0.222
NM_028947	chrX	134187501	134208030	+	1730	1	Arl13a|4933422M21Rik|Arl13|-|X|X E3|protein-coding	0.202	0.319	1.582	0.079	0.288	0.2	0	0.371	0.097	0.353
NM_001369245	chr4	134315120	134326029	+	1395	1	Trim63|MuRF1|RF1|Rnf28|-|4|4 D3|protein-coding	0	0	0.785	1.281	0.476	0.496	0	0.307	0	0.146
NM_001195036	chr10	18128375	18210827	-	3461	1	Ect2l|C330021H03Rik|Gm10331|-|10|10 A3|protein-coding	0	0.053	0	0.318	0	0.5	1.06	0.619	0.821	0.118
NM_027721	chr18	76993200	77047296	-	1657	1	Katnal2|3110023G01Rik|4933439B08Rik|-|18|18 E3|protein-coding	0	0.554	0	0	0.2	0.209	0	0.517	1.008	0.982
NM_001039558	chr6	136829931	136835450	-	2048	1	Smco3|C030030A07Rik|-|6|6 G1|protein-coding	0	0	0	0.537	0.324	0.338	0.522	0.418	0.326	0.993
NM_001370812	chr7	19098271	19118344	-	2616	1	Gm4969|9330180I18|EG243866|-|7|7 A3|protein-coding	0	0	1.046	0.473	0.317	0.132	0.526	0.819	0.064	0.078
NM_001368876	chr11	78194702	78205763	+	1385	1	Proca1|4933404M19Rik|-|11|11 B5|protein-coding	0.631	0.398	0.527	0.298	0.24	0.375	0	0.464	0.362	0.147
NM_178199	chr13	21715711	21716183	-	470	1	Hist1h2bl|H2b-291a|-|13|13 A3.1|protein-coding	0	0.391	0	0.293	0	1.104	0	0	0.355	1.298
NM_198657	chr3	37714190	37724360	-	1210	1	Gm5148|EG381438|-|3 B|3|protein-coding	0.144	0.152	1.206	0.909	0.411	0	0.253	0.354	0	0
NM_001164485	chr14	32833962	32836788	+	1689	1	Fam170b|4922501K12Rik|AI449756|-|14|14 B|protein-coding	0	0.218	0.324	0	0.098	0.102	0.362	0.888	0.594	0.843
NM_145363	chr11	120442631	120447321	+	2059	1	Tspan10|Ocsp|-|11|11 E2|protein-coding	0	0	0.266	0.801	1.128	0.336	0.223	0.208	0.162	0.296
NM_001256384	chr15	39659511	39684372	+	3732	1	Rims2|2810036I15Rik|AW048769|RIM2|Rab3ip2|Rim2(+40A)|Rim2(+44A)|Rim2(+4A)|Serg2|Syt3-rs|mKIAA0751|-|15 B3.1|15 15.45 cM|protein-coding	0	0.049	0	0	0.044	0.046	0.778	1.091	0.537	0.872
NM_001361147	chr12	4769295	4778813	+	1433	1	Pfn4|2900024P18Rik|-|12|12 A1.1|protein-coding	0.244	0.513	0	0.96	0.81	0.362	0.107	0.299	0.117	0
NM_001163270	chr17	25242659	25256364	-	4609	1	Baiap3|Bap3|Gm937|-|17|17 A3.3|protein-coding	0.341	0.638	0.317	0.537	0.468	0.113	0.133	0.232	0.362	0.265
NM_138951	chr9	44799400	44802951	-	759	1	Ttc36|-|-|9|9 A5.2|protein-coding	0	0	0.721	0.362	0.656	0.456	0.403	0	0	0.804
NM_008920	chr2	84980461	84983632	+	830	1	Prg2|EMBP|MBP|mMBP|mMBP-1|-|2 D|2 49.45 cM|protein-coding	0	0	0	0	3.398	0	0	0	0	0
NM_001308266	chr1	51987148	52107189	+	2635	1	Stat4|-|-|1 C1.1|1 26.67 cM|protein-coding	0.398	0.07	0.416	0.157	0.63	0.262	0.29	0.406	0.38	0.386
NM_010635	chr8	84901982	84905289	+	1469	1	Klf1|Eklf|Nan|-|8 41.3 cM|8 C3|protein-coding	0.238	0	0.373	1.03	0.226	0.118	0.208	0.583	0.341	0.277
NM_173036	chr8	95017692	95045249	+	2424	1	Adgrg3|A030001G24Rik|AW214383|Gpr97|Pb1|Pb99|-|8|8 C5|protein-coding	0.649	0.303	0.151	0.454	0.411	0.143	0.189	0	0.758	0.336
NM_178608	chr6	71707681	71810705	+	3790	1	Reep1|D6Ertd253e|-|6 C1|6 32.2 cM|protein-coding	0.184	0.388	0.481	0.472	0.394	0.365	0.161	0.565	0.22	0.161
NM_001320366	chr14	3208493	3234562	+	1734	1	D830030K20Rik|-|-|14|14 A1|protein-coding	0.302	0.212	0.105	0.793	0.765	1.097	0	0	0	0.117
NM_001364528	chr9	45172726	45204035	-	2108	1	Tmprss4|CAP2|mCAP2|-|9|9 A5.2|protein-coding	0.166	0	0.087	0.587	0	0.082	1.16	0.61	0.396	0.289
NM_001314027	chr12	35497979	35534989	-	5378	1	Ahr|Ah|Ahh|Ahre|In|bHLHe76|-|12 A3|12 15.78 cM|protein-coding	0.097	0.205	0.679	1.151	0.247	0.804	0	0	0.155	0.038
NM_144841	chr14	48657677	48662734	-	2088	1	Otx2|E130306E05Rik|-|14 C1|14 25.36 cM|protein-coding	0	0.352	1.573	0.724	0.477	0.248	0	0	0	0
NM_001324422	chr2	177759288	177773275	+	4049	1	Gm14322|-|-|2|2 H4|protein-coding	0.863	0.045	0.18	0.442	0.205	0.555	0.34	0.212	0.124	0.402
NM_025786	chr4	138967119	138968365	+	1244	1	Rnf186|9130020G10Rik|-|4|4 D3|protein-coding	0.281	0.148	0.587	0.442	0.8	0	0.246	0	0.537	0.327
NM_011846	chr5	129584169	129609154	+	4465	1	Mmp17|MT4-MMP|MT4MMP|MTMMP4|-|5 G1.3|5 68.18 cM|protein-coding	0.117	0.041	0.817	0.554	0.669	0.31	0	0.288	0.337	0.228
NM_178215	chr3	96268654	96269155	+	499	1	Hist2h3b|H3-615|H3-616|-|3|3 F2.1|protein-coding	0.35	0.736	0	0	0	0.346	0.306	1.288	0.335	0
NM_001289762	chr14	16430840	16575476	-	2676	1	Rarb|A830025K23|Hap|Nr1b2|-|14 A2|14 7.08 cM|protein-coding	0.196	0.824	0.273	0.154	0.186	0.323	0.343	0.24	0.437	0.38
NM_026516	chr17	80944632	81001816	+	1690	1	Tmem178|2810417M05Rik|Tmem178a|-|17|17 E3|protein-coding	0.207	0	0.972	0.895	0.196	0.409	0.452	0	0.099	0.12
NM_145535	chr2	151572623	151590005	+	1387	1	Sdcbp2|-|-|2|2 G3|protein-coding	0.378	0.132	0.395	0.198	0.837	0.125	0.441	0.154	0.241	0.44
NM_001289681	chr6	146805530	146833529	+	2530	1	Arntl2|4632430A05Rik|BMAL2|CLIF|MOP9|bHLHe6|-|6|6 G3|protein-coding	0.138	0	0.216	0.598	0.59	0.478	0.121	0.423	0.132	0.643
NM_001033469	chr9	44434234	44440868	-	1659	1	Foxr1|Foxn5|Gm1115|-|9 A5.2|9 24.84 cM|protein-coding	0	0.443	0	0	0	0.208	0.737	0.129	1.208	0.613
NM_009026	chr11	59963181	59964944	-	1607	1	Rasd1|Dexras1|-|11|11 B1.3|protein-coding	0	0	1.59	1.112	0	0.43	0.095	0	0.104	0
NM_172854	chr2	38931980	38960585	+	2399	1	Olfml2a|4932431K08Rik|mFLJ00237|-|2|2 B|protein-coding	0.073	0.383	0.304	0.344	0.83	0.144	0.51	0.446	0.209	0.085
NM_001168333	chr4	130165600	130174802	-	1940	1	Tinagl1|1110021J17Rik|AZ-1|AZ1|Arg1|Lcn7|TARP|Tinagl|-|4|4 D2.2|protein-coding	0.18	0.379	0.753	0.567	0.428	0.802	0	0.11	0	0.105
NM_172845	chr1	171250129	171262267	+	6300	1	Adamts4|ADAM-TS4|ADAMTS-2|ADMP-1|-|1 H3|1 79.28 cM|protein-coding	0.416	0.087	0.406	0.262	0.658	0.329	0.243	0.272	0.133	0.516
NM_001313737	chrX	164436994	164459170	+	1436	1	Asb11|1110067L12Rik|1600009D24Rik|-|X|X F5|protein-coding	0	0	1.017	1.245	0.231	0.722	0.106	0	0	0
NR_073392	chr17	44603989	44814797	-	5483	1	Runx2|AML3|Cbf|Cbfa-1|Cbfa1|LS3|Osf2|PEBP2aA|Pebp2a1|Pebpa2a|-|17 B3|17 21.33 cM|protein-coding	0.51	0.603	0.399	0.1	0.03	0.126	0.613	0.547	0.274	0.111
NM_001168356	chr3	95241293	95251193	-	1550	1	Bnipl|1700128A13Rik|BNIP-S|BNIPL1|BNIPL2|PP73|PP753|-|3|3 F2.1|protein-coding	0.451	0.356	0.118	0.266	0.321	0	0.197	0.276	0.539	0.787
NM_001163185	chr7	100643896	100658456	-	1791	1	Plekhb1|AI315628|PHR1|Phret1|evt-1|-|7|7 E2|protein-coding	0.098	0.308	1.019	0.307	0.463	0	0.085	0.478	0.093	0.454
NM_017394	chr7	35186385	35201111	+	1937	1	Slc7a10|AL024237|Asc-1|D7Bwg0847e|-|7 B2|7 21.13 cM|protein-coding	0.18	0.285	1.602	0.355	0.514	0.179	0.079	0	0	0.105
NM_001286502	chr2	129686549	129698658	-	2310	1	Pdyn|Dyn|-|2 F1|2 63.19 cM|protein-coding	0.151	0	0.395	0.417	0.359	0.15	0.596	0.835	0.217	0.176
NM_134247	chr12	84038379	84044723	+	2320	1	Acot4|B430212I04Rik|PTE-Ib|Pte1b|Pte2b|-|12|12 D1|protein-coding	0.226	0	0.393	0.771	0.572	1.043	0.198	0	0	0.088
NM_177765	chr7	80246376	80260821	+	2993	1	Ttll13|1700111A04Rik|4921538O11|BC024578|-|7|7 D2|protein-coding	0.525	0.368	0.366	0.138	0.388	0.231	0.306	0.429	0.335	0.204
NM_001080816	chr3	106016919	106032895	-	1577	1	Chil5|Bclp|Bclp1|Bclp2|Chi3l7|-|3|3 F2.2|protein-coding	0.775	1.514	0	0.262	0.105	0	0.097	0.272	0	0.258
NM_170779	chr11	35838399	35980527	-	4507	1	Wwc1|AA408228|AU017197|BC037006|Kibra|-|11|11 A4|protein-coding	0.543	0.122	0.648	0.519	0.442	0.115	0.305	0.333	0.074	0.18
NM_010544	chr1	74945315	74951672	-	2463	1	Ihh|HHG-2|-|1 C4|1 38.55 cM|protein-coding	0.638	0.522	0.222	0.391	0.337	0.351	0.186	0.348	0.203	0.083
NM_011522	chr17	24685092	24689949	-	1953	1	Syngr3|-|-|17|17 A3.3|protein-coding	0.179	0.658	0	0.282	0.51	0.531	0.391	0.11	0.513	0.104
NM_133712	chr7	43781054	43785410	+	1346	1	Klk10|2300002A13Rik|NES1|PRSSL1|-|7 B3|7 28.26 cM|protein-coding	1.428	0.682	0	0	0	0	0.454	0.159	0.248	0.302
NM_001079875	chr6	24791188	24801048	+	2106	1	Spam1|AV039194|Ph-20|-|6 A3.1|6 11.28 cM|protein-coding	0.166	0	0.347	0.131	0.63	0.41	0.653	0.203	0.635	0.097
NM_030137	chr2	30595044	30608945	+	813	1	Cstad|9530039B02Rik|-|2|2 B|protein-coding	0.215	0	1.122	0.169	1.02	0.213	0	0.527	0	0
NM_001358848	chr10	74967231	75016906	+	3393	1	Gnaz|AI847979|Gz|-|10 C1|10 38.48 cM|protein-coding	0.36	0.758	0.323	0.243	0.293	0.306	0.18	0.694	0.049	0.06
NM_029352	chrX	73639441	73643514	+	2694	1	Dusp9|Dusp4|Mpk4|Pyst3|-|X|X A7.3|protein-coding	0.065	0.273	0.135	0.102	0.431	0.578	0.738	0.159	0.558	0.226
NM_175093	chr2	152337425	152344060	-	2046	1	Trib3|Ifld2|Nipk|SINK|SKIP3|TRB-3|Trb3|-|2 G3|2 74.83 cM|protein-coding	0.512	0.449	0.089	0	0.162	0.338	0.374	0.314	0.327	0.696
NM_153072	chr13	30946576	30947761	-	1183	1	Hus1b|-|-|13|13 A3.2|protein-coding	0.148	0.155	0.154	0.116	1.262	0.146	0.258	0	0.847	0.172
NM_175217	chr5	142563481	142608752	-	2137	1	Mmd2|4930518M15Rik|C88001|-|5|5 G2|protein-coding	0	0	0.939	0.386	0.854	0.809	0	0	0.078	0.19
NM_025429	chr13	32842092	32851185	-	1909	1	Serpinb1a|1190005M04Rik|AI325983|EI|EIA|ELANH2|LEI|M/NEI|MNEI|PI2|-|13 A3.2|13 13.75 cM|protein-coding	2.105	0.096	0.191	0.072	0.261	0.091	0	0.224	0	0.213
NM_001017525	chr10	85598411	85660292	+	3918	1	Btbd11|6330404E16Rik|-|10|10 C1|protein-coding	0.223	0.375	0.14	0.386	0.381	0.53	0.39	0.492	0.128	0.208
NM_013822	chr2	137081451	137116520	-	5465	1	Jag1|ABE2|Gsfabe2|Htu|Ozz|Ser-1|-|2 F3|2 67.73 cM|protein-coding	0.479	0.605	0.234	0.327	0.152	0.348	0.252	0.196	0.581	0.074
NM_001034910	chr14	63046991	63048606	+	609	1	Defb42|BD-42|Defb44|mBD-42|-|14|14 D1|protein-coding	1.434	0	0.599	0	0	0	0.502	0.704	0	0
NM_013590	chr10	117287795	117292868	-	1259	1	Lyz1|Lyz|Lyzf3|Lzp-s|-|10|10 D2|protein-coding	0	0	0.435	0.765	0	0.961	0.243	0.51	0	0.323
NM_025725	chr5	36484588	36488171	+	3581	1	Ccdc96|4921513E08Rik|-|5|5 B3|protein-coding	0.098	0.41	0	0.422	0.602	0.435	0.213	0.239	0.42	0.398
NM_001355686	chr6	134414428	134438724	+	2179	1	Bcl2l14|4930452K23Rik|4933405K19Rik|9030625M01Rik|AI429211|Bclg|-|6|6 G1|protein-coding	0	0.422	0	0	0	0.317	0.701	0.393	0.843	0.56
NM_001159743	chr12	30884324	30893854	+	1501	1	Alkal2|6230419C23Rik|Fam150b|-|12 A2|12|protein-coding	0.815	0	0	1.008	0	0.115	0.407	0.285	0.334	0.271
NM_080470	chr15	85064689	85131957	-	4013	1	Smc1b|SMC-1B|SMC1beta|Smc1l2|-|15|15 E2|protein-coding	0	0	0.819	0.822	0.289	0.689	0.114	0.214	0.083	0.203
NM_153533	chr15	102102934	102116401	+	4730	1	Tns2|C1-ten|Tenc1|nep|nph|-|15 F2|15 57.29 cM|protein-coding	0.222	0.194	1.08	0.32	0.701	0.219	0.194	0.136	0.035	0.129
NM_001289817	chr7	30233297	30236765	-	2012	1	Ovol3|Gm1903|movo3|-|7|7 B1|protein-coding	0.174	0.548	0	0.342	0.577	0.773	0.304	0.106	0	0.404
NM_007753	chr3	20215616	20242181	-	1440	1	Cpa3|MC-CPA|-|3 A2|3 6.25 cM|protein-coding	0	0	1.394	0.095	1.498	0.24	0	0	0	0
NM_152839	chr5	88519809	88527897	-	2096	1	Jchain|9530090F24Rik|AI323815|Igj|Jch|-|5|5 E1|protein-coding	0.417	0.351	0.174	0.328	0.158	0.082	0.51	0.511	0.399	0.291
NR_153806	chr1	34535648	34544311	+	918	1	Cfc1|AV265756|b2b970Clo|cryptic|-|1|1 B|protein-coding	0.19	0	0.596	0.3	0.723	0.942	0	0.467	0	0
NM_183272	chr7	131334622	131336716	+	366	1	Fam24a|1700063I17Rik|-|7|7 F3|protein-coding	0.477	0	0.997	0.376	0.907	0	0	0	0.456	0
NM_001358437	chrX	136992379	136998472	+	4437	1	Zcchc18|1500031H04Rik|Sizn2|-|X|X F1|protein-coding	0.512	0.455	0.494	0.527	0.224	0.507	0.069	0.097	0.188	0.138
NM_021443	chr11	82115185	82116799	+	506	1	Ccl8|1810063B20Rik|AB023418|HC14|MCP-2|Mcp2|Scya8|-|11 C|11 49.91 cM|protein-coding	1.726	0	1.082	0	0	0	0	0	0	0.402
NM_001007573	chr4	124855239	124862171	-	2721	1	Maneal|Gm50|-|4|4 D2.2|protein-coding	0.449	1.013	0.134	0.101	0.366	0.191	0.169	0.236	0.246	0.299
NM_027697	chr6	128375510	128385144	+	1087	1	Tex52|4933413G19Rik|-|6|6 F3|protein-coding	0	0	0.504	0.38	0.305	0.159	0.141	0.197	0.768	0.748
NM_145473	chr15	81936759	81950941	+	2484	1	Csdc2|AI415250|AI481750|Pippin|-|15|15 E1|protein-coding	0	0	0.294	0.498	0.668	0.557	0.185	0.431	0.404	0.164
NM_023734	chr17	29318882	29328902	+	2236	1	Pi16|1200009H11Rik|Cripi|PI-16|-|17|17 A3.3|protein-coding	0.547	0.329	0.49	0.307	0.297	0.464	0.205	0.287	0	0.273
NM_022422	chr17	25717172	25719102	+	409	1	Gng13|1500031D04Rik|AB030194|Ggamma13|-|17|17 A3.3|protein-coding	0	0	0.892	0.336	1.217	0	0.747	0	0	0
NM_001162494	chr15	39006280	39038190	+	4072	1	Fzd6|Fz6|-|15 B3.1|15 15.22 cM|protein-coding	0.3	0	0.986	0.169	0.611	0.467	0.263	0.105	0.041	0.25
NM_020510	chr11	102604431	102608058	+	3625	1	Fzd2|AL033370|AW456835|Fz10|Fzd10|Mfz10|Mfz10a|-|11|11 E1|protein-coding	0.145	0.203	0	0.076	0.229	0.238	0.379	0.236	0.784	0.898
NM_026878	chr5	74195326	74199477	+	1762	1	Rasl11b|1190017B18Rik|-|5|5 C3.3|protein-coding	0	0.313	0.518	0.39	0.094	0.589	0.434	0.729	0	0.115
NM_175191	chr12	31706867	31713883	-	4539	1	Gpr22|2900068K05Rik|AW061316|-|12|12 A3|protein-coding	0.192	0.607	0.482	0.121	0.146	0.229	0.269	0.378	0.442	0.314
NM_134028	chr11	101155884	101161787	+	1764	1	Tubg2|AI504772|Tubgl|-|11|11 D|protein-coding	0.198	0	0.31	0.312	0	0.294	0.173	0.607	0.474	0.807
NM_146287	chr17	37589413	37590351	-	937	1	Olfr114|MOR218-10|-|17|17 B1|protein-coding	0	0.392	1.558	0	0.354	0.185	0	0.686	0	0
NM_001177392	chr2	29761528	29764089	+	623	1	Gm13547|-|-|2 B|2|protein-coding	0.841	0.885	0	1.104	0	0	0	0.344	0	0
NM_053080	chr7	66390893	66427477	-	3385	1	Aldh1a3|ALDH6|RALDH3|V1|-|7|7 C|protein-coding	0.516	0.488	0.162	0.244	0.196	0.051	0.587	0.316	0.494	0.12
NM_001355466	chr4	43631935	43651437	+	3755	1	Npr2|GC-B|GC-B2|GC-B3|cn|mNPR-B|pwe|-|4 A5|4 23.05 cM|protein-coding	0	0.098	0.486	0.33	0.53	0.322	0.611	0.456	0.178	0.162
NM_026278	chr8	46010602	46029476	+	3409	1	Lrp2bp|1700113N17Rik|2310006J04Rik|4930479L12Rik|MegBP|-|8|8 B1.1|protein-coding	0.307	0.431	0.535	0.484	0.292	0.152	0.404	0.063	0.441	0.06
NM_181596	chr16	48872608	48874498	+	602	1	Retnlg|Fizz3|Relmg|Xcp1|-|16 B5|16 30.75 cM|protein-coding	0.58	1.526	0.606	0.457	0	0	0	0	0	0
NM_145530	chr2	119269201	119271226	-	1652	1	Rhov|A030005A06Rik|Arhv|-|2|2 E5|protein-coding	0	0	0.552	0.416	0.904	0.837	0	0.13	0.202	0.123
NM_001163318	chr11	116657108	116668389	+	794	1	Prcd|Gm11744|-|11 E2|11|protein-coding	0.66	0.463	0.46	0.173	0	0.218	0.385	0.54	0	0.256
NM_001113388	chr10	39958061	39986646	-	2975	1	Mfsd4b5|Naglt1c|-|10|10 B1|protein-coding	0.587	0	0.184	0.37	0.112	0.116	0.462	0.936	0.112	0.273
NM_009221	chr6	60731573	60829855	-	1182	1	Snca|NACP|alpha-Syn|alphaSYN|-|6 B3|6 29.15 cM|protein-coding	0.591	0.155	0.618	0.233	0.842	0.439	0.129	0	0.141	0
NM_177290	chr12	119162803	119238276	-	3080	1	Itgb8|4832412O06Rik|-|12|12 F2|protein-coding	0	0.119	0.118	0	0	0	0.695	0.696	0.325	1.189
NM_178753	chrX	95022507	95026682	-	4173	1	Spin4|9630042H07Rik|-|X|X C3|protein-coding	0.586	0.616	0.306	0.297	0.477	0.373	0.037	0.051	0.04	0.341
NM_153576	chr7	25400053	25412886	-	754	1	Cxcl17|VCC-1|Vcc1|-|7|7 A3|protein-coding	1.158	1.462	0	0	0.22	0	0	0.284	0	0
NM_001101657	chr11	115031447	115037690	-	806	2	Cd300ld5|Gm11711|-|11|11 E2|protein-coding	0.433	0	0.226	0	0	0.215	0.948	0.266	1.036	0
NM_001101656	chr11	115031447	115037690	-	806	2	Cd300ld4|Gm11710|-|11|11 E2|protein-coding	0.433	0	0.226	0	0	0.215	0.948	0.266	1.036	0
NM_001099688	chr11	72314444	72319419	+	1705	1	Fbxo39|1700010H23Rik|-|11|11 B4|protein-coding	0.205	0	0.107	0.161	0	0.101	0.09	0.503	0.882	1.074
NM_001331047	chr16	17331371	17343574	+	2056	1	Serpind1|AA985900|AI303446|HC-II|HCII|Hcf2|-|16 A3|16 10.74 cM|protein-coding	1.02	0.179	0	0.134	0.403	0.084	0.149	0.313	0.244	0.593
NM_172892	chr6	35267953	35308126	-	3408	1	Slc13a4|9630060C05Rik|SUT-1|SUT1|-|6|6 B1|protein-coding	0.256	0.108	1.928	0.484	0.292	0.051	0	0	0	0
NM_008076	chr4	33063112	33095865	+	1809	1	Gabrr2|-|-|4 A5|4 14.64 cM|protein-coding	0.579	0.914	0.202	0	0	0.096	0.253	0.474	0.369	0.225
NM_009180	chr11	116676705	116694660	-	2022	1	St6galnac2|II|ST6GalNAc|Siat7|Siat7b|-|11|11 E2|protein-coding	0.346	0.273	0.541	0.272	0.903	0.171	0	0.318	0.083	0.201
NR_110368	chr2	152415587	152444330	+	1614	1	6820408C15Rik|-|-|2|2 G3|protein-coding	0.758	0.455	0.339	0	0	0.107	0.568	0.133	0.621	0.126
NM_181858	chr2	104071066	104084820	+	597	1	Cd59b|-|-|2|2 E2|protein-coding	0	0	0.611	0	1.112	0	1.024	0.359	0	0
NM_001143802	chr7	134881908	134938430	-	4631	1	Insyn2a|B830028B13Rik|Fam196a|InSyn2|-|7|7 F3|protein-coding	0.641	0.476	0.473	0.356	0.072	0.299	0.066	0.278	0.18	0.263
NM_001163591	chr10	12939983	12964259	-	2142	1	Stx11|5830405C08Rik|-|10|10 A2|protein-coding	0	0.172	0	0.257	0.387	0.242	0.285	0.8	0.39	0.57
NM_001079869	chr11	96323126	96347930	+	3384	1	Hoxb3|Hox-2.7|-|11 D|11 59.84 cM|protein-coding	0.723	0.597	0	0.244	0.343	0.153	0.045	0.57	0.247	0.18
NM_010596	chr7	45405960	45411382	+	3490	1	Kcna7|Kv1.7|-|7 B3|7 29.3 cM|protein-coding	0.3	0.158	0.523	0.67	0.428	0.297	0.307	0.184	0	0.233
NM_001359530	chr9	44134658	44142726	+	2757	1	Mcam|1-gicerin|AV025631|CD146|CD149|Muc18|s-endo|s-gicerin|-|9|9 A5.1|protein-coding	0	0	0.596	0.1	0.421	0.314	0.222	0.311	0.545	0.59
NM_001326601	chr2	34941750	34961772	-	3754	1	Traf1|4732496E14Rik|-|2|2 B|protein-coding	0.233	0.245	0.243	0.256	0.177	0.046	0.407	0.514	0.49	0.488
NM_053118	chr6	135105991	135118283	-	1312	1	Gprc5d|-|-|6|6 G1|protein-coding	0	0	0	0.524	0.253	0.659	1.049	0.327	0.127	0.155
NM_133867	chr3	107877230	107892900	+	2249	1	Eps8l3|AI504489|Eps8r3|-|3|3 F2.3|protein-coding	0.233	0.654	0.568	0.061	0	0.384	0.68	0	0.149	0.362
NM_010320	chr7	16891786	16895435	+	914	1	Gng8|G(y)8|-|7 A2|7 9.15 cM|protein-coding	0	0	0.599	0	0.182	0.568	0.669	0.703	0.366	0
NM_011219	chr6	22875502	23004684	+	7083	1	Ptprz1|AI850339|DSD-1-PG|PTPbeta|PTPzeta|Ptprz|Ptpz|R-PTP-zeta|RPTPz|Rptpbeta|-|6|6 A3.1|protein-coding	0.173	0.104	1.159	0.078	1.171	0.22	0.151	0	0	0.029
NM_001033220	chr16	5211819	5222299	-	1362	1	AU021092|-|-|16|16 A1|protein-coding	0	0	0.402	0.101	0.122	0.254	0.898	0.315	0.245	0.747
NM_134438	chr1	135160250	135167681	-	2249	1	Gpr37l1|AW047233|CAG-18|D0Kist8|-|1|1 E4|protein-coding	0.932	0.082	0.568	0.306	0.664	0.077	0.204	0.095	0.149	0
NM_012038	chr12	11325245	11436649	-	1930	1	Vsnl1|VILIP|Vnsl1|-|12|12 A1.1|protein-coding	0.543	1.333	0.473	0.214	0.086	0	0.079	0	0.346	0
NM_010272	chr10	128880524	128891718	-	5828	1	Gdf11|BMP-11|Bmp11|-|10|10 D3|protein-coding	0.36	0.567	0.438	0.26	0.313	0.119	0.21	0.11	0.487	0.209
NM_001310654	chrX	123103523	123145654	+	3271	1	Cldn34c1|3110007F17Rik|-|X|X E3|protein-coding	0.107	0.449	0.781	0.42	0	0.053	0.28	0.589	0.204	0.187
NM_175418	chr10	88518279	88605152	-	3891	1	Mybpc1|8030451F13Rik|-|10|10 C1|protein-coding	0	0	0.657	0.919	0.895	0.489	0	0.11	0	0
NM_175443	chr1	133363572	133380319	+	2270	1	Etnk2|4933417N20Rik|AI197444|EKI 2|Eki2|Tuc1|-|1|1 E4|protein-coding	0	0.081	1.286	0.788	0.365	0.457	0	0	0	0.09
NM_033603	chr12	111271096	111276426	+	1686	1	Amn|-|-|12 F1|12 60.94 cM|protein-coding	0.414	0.218	0.216	0.652	0.098	0	0.091	0.635	0.495	0.241
NM_027363	chr7	122219496	122222539	+	1162	1	Chp2|2010110P09Rik|Cbhp2|-|7|7 F2|protein-coding	0.902	0.791	0	0.947	0.286	0	0.132	0	0	0
NM_001111026	chr4	13743302	13895055	+	7310	1	Runx1t1|Cbfa2t1h|ETO|MTG8|-|4 A1|4 5.88 cM|protein-coding	0.813	0.327	0.125	0.282	0.25	0.189	0.209	0.117	0.411	0.334
NM_001252488	chr13	55784579	55809000	+	1189	1	Catsper3|4921522D01Rik|CACRC|-|13|13 B1|protein-coding	1.322	0	0.307	0.347	0	0	0.514	0	0.562	0
NM_001012324	chr13	49504810	49532789	+	3584	1	Ecm2|9030618O22Rik|BC065151|tenonectin|-|13|13 A5|protein-coding	0.097	0.103	0.407	0.038	0.648	0.386	0.213	0.478	0.28	0.397
NM_019454	chr2	119325784	119335666	+	3438	1	Dll4|Delta4|-|2|2 E5|protein-coding	0.559	0.374	0.212	0.52	0.193	0.302	0.133	0.187	0.389	0.177
NM_001039566	chr14	63034087	63037846	-	997	1	Defb30|2410125J01Rik|4930449O14Rik|BD-30|mBD-30|-|14|14 D1|protein-coding	0	1.106	0.183	0.276	0	0.173	0.767	0	0.335	0.204
NM_001013575	chr17	37563239	37569451	-	1665	1	Olfr112|4930580F03Rik|MOR218-4|-|17|17 B1|protein-coding	0.525	0.221	0.548	0.413	0.299	0.208	0.184	0	0.401	0.244
NM_001243761	chr16	10489781	10527640	+	5146	1	Ciita|C2ta|EG669998|Gm9475|Mhc2ta|-|16|16 A1|protein-coding	1.086	0.464	0.177	0.08	0.064	0.168	0.416	0.208	0.26	0.119
NM_001359040	chr11	102799583	102819210	-	1835	1	Gjc1|C130009G16Rik|Cnx45|Cx45|Gja-7|Gja7|-|11|11 E1|protein-coding	0	0	0.199	1.049	0.542	0.283	0.416	0.35	0.091	0.111
NM_010781	chr17	25366333	25368092	+	1080	1	Tpsb2|AV011504|MMCP-6|Mcp-6|Mcp6|Mcpt6|-|17 A3.3|17 12.53 cM|protein-coding	0	0	1.183	0	1.69	0.16	0	0	0	0
NM_001310537	chrX	73503086	73558214	+	3871	1	Atp2b3|6430519O13Rik|Pmca3|-|X|X A7.3|protein-coding	0.361	0.095	1.791	0.32	0.171	0.089	0.039	0.055	0	0.105
NM_001081156	chr4	133491100	133498550	-	1650	1	Trnp1|2300002D11Rik|Trnp|-|4|4 D2.3|protein-coding	0.635	0.223	0.442	0.167	0.603	0.629	0	0	0.203	0.123
NM_144803	chr14	66140960	66152948	+	3518	1	Chrna2|Acra-2|Acra2|BC011490|-|14 D1|14 34.36 cM|protein-coding	0.397	0.052	0.259	0.274	0.236	0.098	0.174	0.852	0.332	0.347
NM_001163592	chr10	18469981	18533891	+	6787	1	Nhsl1|5730409E15Rik|A630035H13Rik|A730096F01|BC013565|D10Bwg0940e|mKIAA1357|-|10 A3|10 7.65 cM|protein-coding	0.026	0.108	0.672	0.507	0.709	0.306	0.225	0.189	0.098	0.18
NM_001305941	chrX	100730186	100738901	+	2416	1	Gdpd2|9130017L10Rik|Gde3|Obdpf|-|X|X C3|protein-coding	0.217	0.076	0.151	0.455	0.412	0.644	0.127	0.621	0.138	0.168
NM_145463	chr14	59625281	59631660	+	3142	1	Shisa2|9430059P22Rik|MAd2|Tmem46|mShisa|shisa|-|14|14 C3|protein-coding	0	0.058	0.407	0.088	0.158	0.165	0.341	0.682	0.266	0.841
NM_001101431	chr6	115583547	115592576	-	2533	1	Mkrn2os|2510049J12Rik|-|6|6 E3|protein-coding	0.552	0.653	0	0.163	0	0.41	0.664	0.085	0.066	0.401
NM_007392	chr19	34240336	34255373	-	2561	1	Acta2|0610041G09Rik|Actvs|SMAalpha|SMalphaA|a-SMA|alphaSMA|-|19|19 C1|protein-coding	0.409	0.43	0.214	0.268	0.065	0	0.298	0.586	0.326	0.397
NM_001359842	chr15	37366175	37458511	-	3322	1	Ncald|AI848120|D030020D09Rik|D15Ertd412e|-|15 B3.1|15 14.94 cM|protein-coding	0.421	0.774	0.494	0.497	0.35	0.052	0.138	0	0.201	0.061
NM_172646	chr1	161987302	162478034	-	7489	1	Dnm3|9630020E24Rik|AW061159|B230343F03Rik|C530045C17|Dyna III|mKIAA0820|-|1|1 H2.1|protein-coding	0.21	0.27	0.146	0.073	0.044	0.139	0.531	0.486	0.625	0.462
NM_001348209	chr4	4133536	4138815	-	1289	1	Penk|AI326464|ENK|PPA|Penk1|-|4 A1|4 2.31 cM|protein-coding	0.542	0	0.708	0.96	0.386	0	0	0	0.389	0
NM_172879	chr5	3845173	3866596	+	2943	1	Lrrd1|4932412H11Rik|-|5|5 A1|protein-coding	0.237	0.437	0.372	0.187	0.225	0.235	0.26	0	0.341	0.691
NM_001037917	chrX	109196756	109200445	+	2797	1	Gm6377|EG622976|-|X|X D|protein-coding	0.125	0	0.391	0.885	0.652	0.927	0	0	0	0
NM_144850	chr15	97744770	97767666	-	3771	1	Rapgef3|2310016P22Rik|9330170P05Rik|Epac|Epac1|-|15|15 F1|protein-coding	0	0.097	0.242	0.729	0.792	0.734	0.243	0	0.089	0.054
NM_133351	chr7	127925717	127930113	-	1852	1	Prss8|2410039E18Rik|AI313909|C79772|CAP1|fr|mCAP1|-|7 F3|7 69.84 cM|protein-coding	0.189	0.298	0	0	0.269	0.467	0.578	0.578	0.271	0.329
NM_030189	chr4	135495987	135537803	+	2369	1	Stpg1|4930403G18Rik|4930555I21Rik|Mapo2|-|4|4 D3|protein-coding	0.59	0.465	0	0.174	0.07	0.365	0.194	0.362	0.494	0.258
NM_001346656	chr6	124430761	124462744	-	3681	1	Clstn3|CSTN3|Cs3|Cst-3|alc-beta|-|6|6 F2|protein-coding	0.142	0.15	0.297	0.374	0.631	0.282	0.125	0.291	0.182	0.497
NM_001162432	chr4	129548344	129558372	-	2059	1	Lck|Hck-3|Lsk|Lskt|p56<lck>|p56Lck|-|4 D2.2|4 63.26 cM|protein-coding	1.103	0.268	0.177	0.067	0.081	0.252	0.148	0.312	0.162	0.395
NM_015755	chr16	90386397	90499553	+	4996	1	Hunk|Bstk1|Mak-v|-|16 C3.3|16 51.71 cM|protein-coding	0.28	0.037	0.511	0.495	0.531	0.45	0.306	0.129	0.1	0.122
NM_011579	chr11	48985329	48992246	-	2805	1	Tgtp1|Gtp2|Ifggb6|Irgb6|Mg21|Tgtp|Tgtp2|-|11|11 B1.2|protein-coding	0.561	0.393	0.455	0.294	0.118	0.185	0.436	0.076	0.298	0.145
NM_029216	chr4	152338651	152390194	+	9332	1	Chd5|4930532L22Rik|AW060752|B230399N07Rik|CHD-5|-|4|4 E2|protein-coding	0.15	0.157	0.254	0.648	0.142	0.315	0.442	0.321	0.179	0.349
NM_001034858	chr10	41914990	42018382	-	4845	1	Armc2|2610018I05Rik|-|10|10 B2|protein-coding	0	0.076	1.055	0.568	0.445	0.285	0.032	0.265	0.103	0.126
NM_145963	chr7	45816467	45824747	-	2634	1	Kcnj14|A930026G01Rik|IRK4|Kir2.4|-|7|7 B3|protein-coding	0.265	0	0.693	1.201	0.252	0.131	0.058	0.163	0.19	0
NM_009501	chr19	59164481	59170397	-	3086	1	Vax1|-|-|19 D3|19 54.61 cM|protein-coding	0.736	0.179	0.237	0.579	0.108	0.112	0.396	0.069	0.271	0.264
NM_177794	chr10	68723746	68782654	+	5044	1	Tmem26|3230401A06|AI195372|-|10|10 B5.3|protein-coding	0.312	0.437	0.615	0.436	0.164	0.309	0.152	0.297	0.066	0.161
NM_080510	chr2	122160700	122179027	+	1749	1	Trim69|4921519C19Rik|Rnf36|Trif|Trimless|-|2|2 E5|protein-coding	0.1	0.315	0.104	0.393	0	0.198	0.35	0.367	0.191	0.93
NM_001277985	chr9	86765927	86880449	-	3341	1	Snap91|91kDa|AP180|F1-20|mKIAA0656|-|9|9 E3.1|protein-coding	0.418	0.22	1.475	0.412	0.149	0	0.046	0.128	0.1	0
NM_146471	chr11	49280150	49281085	+	934	1	Olfr1393|MOR256-24|-|11|11 B1.2|protein-coding	0	0	0.195	0.589	0.533	0.555	0	0.459	0.179	0.435
NM_001370887	chr16	18217879	18220346	+	1476	1	Ccdc188|EG665975|Gm7873|-|16|16 A3|protein-coding	0.592	0.124	0	0	0.337	0.117	0.311	0.871	0.453	0.138
NM_001357979	chr15	90487481	90679388	-	3226	1	Cpne8|1200003E11Rik|1500031E20Rik|-|15|15 E3|protein-coding	0	0.057	0.566	0.512	1.028	0.59	0	0	0	0.189
NM_144945	chr5	52533517	52566306	-	6291	1	Lgi2|mKIAA1916|-|5|5 C1|protein-coding	0.028	0.117	0.667	1.486	0.369	0.192	0.049	0	0	0.032
NM_198632	chr8	124793019	124834704	+	8796	1	Trim67|D130049O21Rik|TNL|-|8|8 E2|protein-coding	0.497	0.731	0.332	0.203	0.113	0.157	0.452	0.195	0.19	0.069
NM_029044	chr11	60353380	60394333	+	1842	1	Drc3|4930449E07Rik|Lrrc48|m6Bei|-|11|11 B2|protein-coding	0.664	0	0.396	0.149	0.45	0.094	0.249	0.233	0.363	0.331
NM_001024721	chr1	173521311	173535957	-	1287	1	Ifi214|Pyhin-B|p214|-|1|1 H3|protein-coding	0.271	0	0	0	0	0	1.069	0.333	0.779	0.474
NM_020486	chr7	19756138	19770532	-	2390	1	Bcam|1200005K12Rik|B-CAM|Gplu|Lu|-|7|7 A3|protein-coding	0	0.154	1.145	0.173	0.625	0.145	0	0.359	0.07	0.255
NM_176959	chr15	26540459	26895564	-	4610	1	Fbxl7|AL023057|D230018M15Rik|FBL7|Fbl6|-|15|15 B1|protein-coding	0	0.359	0.277	0.358	0.54	0.075	0.431	0.325	0.471	0.088
NM_177746	chrX	100402222	100412587	-	1609	1	Awat2|9430062J17Rik|ARAT|Dgat2l4|WS|-|X|X C3|protein-coding	0.869	0.114	0.113	0.684	0.206	0.107	0.095	0.399	0.208	0.126
NM_007765	chr5	37245764	37292163	+	2952	1	Crmp1|CRMP-1|DRP-1|Dpysl1|ULIP-3|Ulip3|-|5 B3|5 19.96 cM|protein-coding	0.296	0.124	0.618	0.699	0.393	0.644	0	0.145	0	0
NM_001035244	chr19	22692601	22926489	+	3648	1	Trpm3|6330504P12Rik|9330180E14|AU018608|B930001P07Rik|LTRPC3|MLSN2|-|19|19 B|protein-coding	0	0.201	1.701	0.415	0.318	0.142	0	0	0.137	0
NM_133189	chr7	3332825	3368221	+	2334	1	Cacng7|-|-|7 A1|7 1.95 cM|protein-coding	0.15	0.394	1.251	0.177	0.498	0.148	0.196	0	0	0.087
NM_023892	chr9	21029432	21030596	+	908	1	Icam4|1810015M19Rik|Cd242|ICAM-4|-|9 A3|9 7.69 cM|protein-coding	0	0.202	0.402	0.606	0	0.19	0.168	0.472	0.184	0.672
NM_011789	chr10	80301820	80318256	+	9058	1	Apc2|AI852447|APCL|R75424|-|10|10 C1|protein-coding	0.096	0.203	0.564	0.288	0.751	0.115	0.169	0.118	0.277	0.314
NM_172994	chr5	36868510	36955078	+	4080	1	Ppp2r2c|6330548O06Rik|IMYPNO|IMYPNO1|PR52|-|5|5 B3|protein-coding	0.385	0.09	0.716	0.371	0.488	0.297	0.337	0.21	0	0
NM_001356543	chr15	98632328	98644536	+	2550	1	Cacnb3|Beta3|CAB3|Ca(v)beta3|Cchb3|-|15 F1|15 54.64 cM|protein-coding	0.137	0.144	0.787	0.701	0.586	0.136	0.12	0	0.197	0.08
NM_001037909	chr1	85246344	85270566	-	1878	1	C130026I21Rik|4930565N07Rik|-|1|1 C5|protein-coding	0.279	0	0.194	0.293	0	0.092	0.57	0.798	0.445	0.217
NM_178195	chr13	23573760	23574207	-	445	1	Hist1h2bf|-|-|13|13 A3.1|protein-coding	0	0	0	0.618	0.746	0	0.687	0	0.375	0.457
NM_001033205	chr7	24583838	24587641	-	2735	1	Zfp575|AI326876|Znf575|-|7|7 A3|protein-coding	0.128	0	0.2	0.151	0.182	0.126	0.727	0.627	0.367	0.372
NM_001310438	chr15	75155261	75159128	+	916	1	Ly6g|Gr-1|Gr1|Ly-6G|-|15|15 D3|protein-coding	2.289	0.401	0	0	0	0.189	0	0	0	0
NM_001081277	chr3	152462815	152668360	-	3307	1	Ak5|-|-|3|3 H3|protein-coding	0.37	0.167	0.331	0.499	0.1	0.209	0.277	0.453	0.101	0.369
NM_001361954	chr11	98964872	98974942	+	2714	1	Rara|Nr1b1|RAR|RARalpha1|-|11 D|11 62.76 cM|protein-coding	0.386	0.338	0.605	0.608	0.489	0.446	0	0	0	0
NM_001081351	chr6	21985910	22255606	+	4874	1	Cped1|6720481P07|A430107O13Rik|AI552584|-|6|6 A3.1|protein-coding	0.072	0.075	0.262	0.31	0.442	0.39	0.251	0.352	0.171	0.542
NM_027268	chr6	54508816	54566382	-	1767	1	Scrn1|2810019K23Rik|6330535A03Rik|AI852905|SES1|mKIAA0193|-|6|6 B3|protein-coding	0	0.208	0.207	0.778	0.469	0.587	0	0.121	0.378	0.115
NM_009766	chrX	57043074	57048758	+	2767	1	Brs3|BRS-3|-|X|X A6|protein-coding	0	0	0.33	0.646	0.719	0.687	0.331	0.077	0	0.073
NM_013548	chr13	23544052	23544954	+	900	1	Hist1h3f|H3.2-221|Hist1|-|13 A3.1|13 9.78 cM|protein-coding	0	0	0.406	0.764	0.184	0.192	0.17	0.952	0.186	0
NM_001290623	chr4	94907267	94928843	-	1153	1	Eqtn|1700028B15Rik|4930579C15Rik|Afaf|C81058|Eqtl|Eqts|-|4|4 C5|protein-coding	0.758	0.159	0	0.596	0	0.3	0	0.186	0.145	0.706
NM_199473	chr4	126286794	126314330	+	4325	1	Col8a2|AI429819|-|4 D2.2|4 60.29 cM|protein-coding	0.121	0.34	1.645	0.35	0.153	0.24	0	0	0	0
NM_028770	chr15	101348315	101370162	-	3056	1	Krt80|1200016G03Rik|2310041I20Rik|CK-80|K80|Kb20|-|15 F2|15|protein-coding	0	0.24	1.015	0.585	0.543	0.283	0.05	0	0	0.133
NM_178184	chr13	21786774	21787248	-	472	1	Hist1h2an|-|-|13|13 A3.1|protein-coding	0	0.778	0	0.291	1.406	0.366	0	0	0	0
NM_001364526	chr9	107547304	107551321	+	1523	1	Zmynd10|Blu|-|9|9 F1|protein-coding	0.344	0.241	0.12	0.451	0	0.227	0.201	0.141	0.439	0.668
NM_001002897	chr5	24384181	24392143	-	3886	1	Atg9b|Apg912|Apg9l2|Apgdc2|Gm574|Nos3as|eONE|sONE|-|5 A3|5 11.49 cM|protein-coding	0	0	0.188	0.354	0.342	0.445	0.315	0.441	0.43	0.314
NM_146139	chr3	109574007	109685694	+	3011	1	Vav3|A530094I06Rik|AA986410|Idd18.1|-|3|3 F3|protein-coding	0.174	0.061	0.303	0.776	0.551	0.574	0.203	0	0.111	0.068
NM_001163353	chr11	46548413	46556068	+	322	1	Gm12171|-|-|11|11 B1.1|protein-coding	0	0	0	0	0	0	0	0	1.557	1.263
NM_153123	chr16	10192906	10243051	+	2571	1	Atf7ip2|4930558K11Rik|BC018510|Get-1|PSM2|-|16|16 A1|protein-coding	0	0	0.284	0.16	0.258	0.336	0.238	0.167	0.585	0.791
NM_001256181	chr3	96433788	96452306	-	1059	1	BC107364|D730018G16|-|3|3 F2.1|protein-coding	1.485	0.694	0	0.13	0	0	0	0	0.316	0.192
NM_008846	chr19	24294794	24555872	-	2557	1	Pip5k1b|PI4P5K-I[b]|PIP5K1-beta|PIP5KIbeta|Pipk5b|STM7|-|19|19 B|protein-coding	0.205	0.287	1.356	0.43	0.13	0.203	0.06	0	0.065	0.08
NM_001355377	chr4	53631471	53707009	+	7449	1	Fsd1l|A230072O16Rik|Ccdc10|Csdufd1|Fsd1nl|-|4|4 B2|protein-coding	0	0.049	0.539	0.388	0.178	0.186	0.39	0.604	0.314	0.164
NM_001290681	chr11	32001277	32059211	+	2145	1	Nsg2|P19|-|11|11 A4|protein-coding	0.326	0.257	1.361	0.321	0.309	0	0	0	0.234	0
NM_174850	chr5	139706693	139736333	-	3327	1	Micall2|A930021H16Rik|JRAB|MICAL-L2|mFLJ00139|-|5|5 G2|protein-coding	0.21	0	0.274	0.744	0.449	0.364	0.046	0.258	0.402	0.061
NM_001368644	chr15	82274993	82294574	+	2378	1	Sept3|3110018K01Rik|AV154067|B530002E20Rik|Gm46500|Sep3|-|15|15 E1|protein-coding	0.22	0.309	1.151	0.347	0.209	0.145	0	0.09	0.07	0.257
NM_007789	chr8	70093085	70120844	-	7149	1	Ncan|C230035B04|Cspg3|Cspg3-rs|Tgfbit|-|8 B3.3|8 34.15 cM|protein-coding	0	0.077	1.098	0.212	0.975	0.435	0	0	0	0
NM_177375	chr17	24529054	24533747	-	1423	1	Rab26|A830020M03Rik|-|17|17 A3.3|protein-coding	0.614	0.129	0	0.193	0.466	0.243	0.322	0.452	0.235	0.143
NM_181543	chr18	42577881	42579652	-	1769	1	Gpr151|C130082O03Rik|GalRL|PGR7|nGPCR-2037|-|18|18 B3|protein-coding	0.593	0.312	0.206	0.466	0	0.098	0	0.242	0.756	0.115
NM_013456	chr19	4861216	4877909	-	2864	1	Actn3|-|-|19 A|19 4.12 cM|protein-coding	0	0.385	0.319	0.288	0.116	0.241	0.48	0.524	0.292	0.142
NM_001081281	chr3	19644460	19692584	+	2760	1	Trim55|D830041C10Rik|Murf2|Rnf29|-|3|3 A2|protein-coding	0.19	0.067	0.992	0.548	0.421	0.125	0.166	0.155	0.121	0
NM_001159900	chr5	77086986	77095267	-	1100	1	Hopx|1110018K11Rik|1200015P04Rik|2300002F06Rik|AI848177|AW490897|Cameo|Hdop|Hod|Hop|Ob1|Obl|Toto|-|5|5 C3.3|protein-coding	0.476	0.167	0.664	0.875	0.302	0.157	0.139	0	0	0
NM_147001	chr16	58760153	58761240	-	1085	1	Olfr172|MOR184-2|-|16|16 C1.2|protein-coding	0	0	0	0.253	0	0.159	0.423	1.382	0	0.562
NM_011519	chr12	8771396	8793687	+	3049	1	Sdc1|AA408134|AA409076|CD138|Sstn|Synd|Synd1|syn-1|-|12 A1.1|12 3.94 cM|protein-coding	0	0	0.479	0.631	0.272	0.454	0.201	0.211	0.329	0.2
NM_013783	chr4	154869585	154895530	+	2911	1	Mmel1|Mell1|NEP2|NEP2(m)|NEPII|NL-1|NL2|Nl1|SEP|-|4|4 E2|protein-coding	0	0.316	0.627	0.283	0.855	0.297	0.105	0.221	0	0.07
NM_027298	chr7	90426312	90428664	+	2350	1	Ccdc89|1700019B01Rik|AU022100|BOIP|-|7|7 E1|protein-coding	0.372	0.391	0.233	0.176	0.424	0.441	0.325	0.182	0.142	0.087
NM_015748	chr19	41600257	41743856	-	5199	1	Slit1|Slil1|mKIAA0813|-|19|19 C3|protein-coding	0.134	0	0.211	0.423	0.287	0.067	0.735	0.412	0.225	0.274
NM_010750	chr3	55782510	55785287	+	2775	1	Mab21l1|AW047968|-|3|3 C|protein-coding	0	0.463	0.46	0.297	0.179	0.249	0.386	0.386	0.12	0.22
NM_173384	chr11	45980310	46017992	+	2988	1	Sox30|-|-|11 B1.1|11 27.49 cM|protein-coding	0.234	0.369	0.672	0.092	0.056	0.058	0.256	0.43	0.112	0.476
NM_001276397	chr5	107830162	107831777	+	1613	1	Ube2d2b|1700013N18Rik|-|5|5 F|protein-coding	0.542	0.683	0	0.341	0.103	0.107	0.379	0.266	0.207	0.126
NM_011195	chr17	46755663	46763712	-	1277	1	Ptcra|gp33|pT-alpha|pT-alpha-TCR|pT[a]|pTa|pTalpha|-|17|17 C|protein-coding	0.684	0	0.857	0.108	0.26	0	0.838	0	0	0
NM_001033367	chr17	74426295	74459108	-	3827	1	Nlrc4|9530011P19Rik|CLAN|CLAN1|CLANA|CLANB|CLANC|CLAND|Card12|IPAF|-|17|17 E2|protein-coding	0.274	0.672	0.334	0.755	0.217	0.136	0.12	0	0.131	0.106
NM_198408	chr13	95431376	95444831	-	1672	1	Crhbp|CRH-BP|-|13 D1|13 49.5 cM|protein-coding	0	0	0.655	0.247	0.198	0.207	0.366	0.384	0.2	0.487
NM_010441	chr10	120361268	120476469	-	3710	1	Hmga2|9430083A20Rik|HMGI-C|Hmgic|pg|pygmy|-|10 D2|10 67.94 cM|protein-coding	0.471	0.198	0.246	0.148	0.179	0.466	0.247	0.289	0.225	0.274
NM_001206849	chr8	33742112	33747770	-	583	1	Smim18|2700090O03Rik|AI835723|-|8 A3|8|protein-coding	0.599	0.63	0	0	0	0.297	0	0	0.86	0.349
NM_001011872	chr2	86046444	86047466	+	1020	1	Olfr1034|MOR227-8P|MOR245-14P|Olfr1533-ps1|-|2|2 D|protein-coding	0.514	1.081	0	0	0	0	0	0.21	0.328	0.598
NM_134164	chr19	4445908	4477143	-	3267	1	Syt12|-|-|19|19 A|protein-coding	0.428	0.225	0.223	0.168	0.203	0.053	0.515	0.459	0.205	0.249
NM_001177698	chr5	35757880	35884979	+	3529	1	Ablim2|AI606905|C230091L11|-|5|5 B3|protein-coding	0.396	0.364	0.155	0.078	0.235	0.098	0.476	0.668	0.142	0.115
NM_001024468	chr6	144993835	145048812	-	7820	1	Bcat1|BCATc|Eca39|-|6 G3|6 77.27 cM|protein-coding	0.737	0.446	0.233	0.158	0.021	0.066	0.293	0.356	0.235	0.182
NM_145704	chr19	45792346	45816063	-	2237	1	Kcnip2|KChIP2|-|19 C3|19 38.75 cM|protein-coding	0.937	0.246	0	0.184	0.074	0.232	0.342	0.287	0.149	0.273
NM_153509	chr9	89590035	89622986	-	4238	1	Minar1|DD1|Kiaa1024|-|9|9 E3.1|protein-coding	0.824	0.694	0.043	0.324	0.352	0.408	0.072	0	0	0
NM_178621	chr10	70557686	70599291	-	2866	1	Phyhipl|4921522K17Rik|AI267048|-|10|10 B5.3|protein-coding	0.305	0.256	0.509	0.384	0.463	0.121	0.107	0.448	0.117	0
NM_146289	chr17	37574483	37575421	-	937	1	Olfr113|MOR218-9|-|17|17 B1|protein-coding	0.186	0	0	0.147	0.177	1.107	0	0.914	0.178	0
NM_008230	chr2	126593660	126618678	-	2385	1	Hdc|AW108189|Hdc-a|Hdc-c|Hdc-e|Hdc-s|-|2 F1|2 61.76 cM|protein-coding	0.659	0.154	0.306	0.519	0	0.145	0.32	0.359	0.07	0.171
NM_026929	chr2	119351242	119354327	+	1565	1	Chac1|1810008K03Rik|-|2|2 E5|protein-coding	0.223	0.235	0.117	0.351	0	0.11	0.391	0.411	0.214	0.65
NM_010740	chr2	148436651	148443535	-	6634	1	Cd93|6030404G09Rik|AA145088|AA4.1|AW555904|C1qr1|C1qrp|Ly68|-|2 G3|2 73.48 cM|protein-coding	0.421	0.637	0.303	0.332	0.35	0.391	0.023	0.194	0.05	0
NM_001164518	chr7	43472905	43490211	-	2747	1	Iglon5|A230106M20Rik|Gm1431|-|7|7 B3|protein-coding	0	0	0.93	0.451	0.544	0.189	0	0.312	0.122	0.148
NM_011281	chr3	94372794	94398274	+	2557	1	Rorc|Nr1f3|RORgamma|TOR|Thor|-|3|3 F2.1|protein-coding	0	0.144	0.143	0	0	0	1.076	0.67	0.261	0.398
NM_001177691	chr11	3989933	3999328	+	1615	1	Gal3st1|Cst|Gcst|-|11|11 A1|protein-coding	0.325	0	0	0.426	0.514	0.321	0.379	0.133	0.207	0.378
NM_001039466	chr3	89234177	89245199	-	2710	1	Trim46|TRIFIC|-|3|3 F1|protein-coding	0.064	0.068	0.741	0.457	0.551	0.447	0.056	0.158	0.062	0.075
NM_011315	chr7	46711998	46715676	-	525	1	Saa3|AV098916|Saa-3|l7R3|-|7 B3|7 30.51 cM|protein-coding	0	0	0	0	0	0.659	0.582	0.408	0.636	0.387
NM_001110337	chr11	114851532	114872617	+	3970	1	Gprc5c|1110028I06Rik|3200002M13Rik|Raig3|-|11|11 E2|protein-coding	0	0.231	0.506	1.282	0.293	0.131	0.077	0	0.042	0.102
NM_001278259	chr2	131909928	131956131	+	2155	1	Prn|Gm28045|Gm44637|Prnp-Prnd|-|2 F2|2|protein-coding	0.162	0	0.169	0.255	0.462	0.401	0	0.199	0.543	0.472
NM_027218	chr6	123049962	123071555	+	678	1	Clec4b1|1810046I24Rik|Aplra2|Clec4b|DCAR|DCARbeta|Dcar2|-|6|6 F2|protein-coding	0.258	0	0	0.406	0.979	1.02	0	0	0	0
NM_001243262	chr4	136622621	136638110	+	1944	1	Lactbl1|-|-|4|4 D3|protein-coding	0	0.095	0	0	0.256	0	0.944	0.661	0.602	0.105
NM_010426	chr8	121084386	121088154	+	2421	1	Foxf1|AI450827|FREAC1|Foxf1a|Freac-1|HFH-8|Hfh8|-|8 E1|8 70.31 cM|protein-coding	0.216	0	0	0	0.069	0.071	0.947	0.885	0.138	0.336
NM_001361919	chr12	113074502	113088917	+	984	1	Tex22|1700028O09Rik|AV210422|Tep22|-|12|12 F1|protein-coding	0.533	0	0	0.978	0	0	0.932	0.218	0	0
NM_009463	chr8	83290348	83298456	+	1636	1	Ucp1|AI385626|Slc25a7|Ucp|-|8 C2|8 39.65 cM|protein-coding	0.427	0.337	0	0.336	0.507	0.106	0.561	0.262	0	0.124
NM_007909	chr10	80179482	80190010	+	2125	1	Efna2|CEK7L|Elf1|Epl6|Eplg6|Lerk6|-|10 C1|10 39.72 cM|protein-coding	0.411	0.519	0.343	0.259	0.078	0	0.36	0.101	0.393	0.191
NM_019675	chr14	66344296	66361680	+	1303	1	Stmn4|Lagl|R75359|RB3|-|14|14 D1|protein-coding	0	0	1.681	0.317	0.382	0.265	0	0	0	0
NM_001357361	chr8	84173759	84176552	-	688	1	Nanos3|nos3|-|8|8 C2|protein-coding	0.254	0.801	0	0.6	0.241	0.503	0	0	0.243	0
NM_001243223	chr1	153779387	153844141	-	3617	1	Rgsl1|4930415K13Rik|Gm202|Rgsl2|-|1|1 G3|protein-coding	0.193	0	0.303	0.19	0.871	0.43	0.169	0.178	0.139	0.169
NM_021292	chr5	37299171	37336881	-	4289	1	Evc|-|-|5|5 B3|protein-coding	0	0	0.511	0.641	0.193	0.323	0.178	0.15	0.312	0.332
NM_178076	chr8	12915911	13020502	+	5195	1	Mcf2l|C130040G20Rik|Dbs|Ost|mKIAA0362|-|8|8 A1.1|protein-coding	0.101	0.035	0.773	0.397	0.415	0.366	0.088	0.124	0.064	0.274
NM_001025573	chr6	34945295	34977999	-	2148	1	Slc23a4|2010107G12Rik|Gm468|-|6|6 B1|protein-coding	0.244	0.086	0	0.192	0.541	0.322	0.427	0.399	0.233	0.189
NM_001001452	chr6	42400238	42401119	+	880	1	Tas2r143|Gm1404|Tas2r43|mt2r36|-|6|6 B2.1|protein-coding	0.993	0.626	0	0	0	0.589	0	0	0.19	0.231
NR_149743	chr6	141524354	141570177	+	3154	1	Slco1c1|OATP-14|OATP-F|Oatp2|Oatpf|Slc21a14|-|6|6 G2|protein-coding	0.277	0.116	1.331	0.523	0.316	0	0	0	0	0.064
NM_026818	chr8	69880366	69887392	-	4012	1	Cilp2|1110031K21Rik|AA407300|CLIP-2|-|8|8 B3.3|protein-coding	0.566	0.229	0.546	0.377	0.248	0.259	0.076	0.107	0.167	0.051
NM_147063	chr7	99735145	99736095	+	949	1	Olfr520|MOR101-1|-|7|7 E1|protein-coding	0	0.194	1.154	0.29	0	0.547	0	0.226	0	0.214
NM_001195265	chr19	45026907	45045772	-	3885	1	Pdzd7|9130207N01|EG435601|Pdzk7|-|19|19 C3|protein-coding	0	0.378	0.658	0.496	0.384	0.223	0	0.165	0.215	0.105
NM_145141	chr1	170917594	170927583	-	1651	1	Fcrla|BB219290|FCRL|FCRL1|FREB|Fcrlm1|Fcrx|Freb1|mFREB|mFcrX|-|1|1 H3|protein-coding	0	0.111	0	0	0	0.314	0.555	0.779	0.607	0.246
NM_001110778	chr11	102761435	102780262	+	5078	1	Adam11|AW060611|Mdc|-|11 E1|11 66.48 cM|protein-coding	0.138	0	0.683	0.839	0.359	0.409	0	0.084	0.099	0
NM_001033445	chr18	21127342	21300139	-	4775	1	Garem1|C86169|Fam59a|Garem|Gm944|mKIAA4238|-|18|18 A2|protein-coding	0.512	0.616	0.497	0.317	0.069	0.435	0	0	0.07	0.085
NM_007461	chr7	64501706	64753876	+	3302	1	Apba2|X11-like|X11L|XllL|mXllL|-|7 C|7 34.65 cM|protein-coding	0.265	0.389	0.884	0.208	0.502	0	0	0	0.101	0.246
NM_133241	chr15	88955884	88978553	-	2315	1	Mlc1|AW048630|BB074274|Kiaa0027-hp|LVM|MLC|VL|WKL1|-|15|15 E3|protein-coding	0	0.238	1.104	0.178	0.43	0.224	0	0.185	0.144	0.088
NM_001177900	chr1	191977370	191988282	+	3645	1	Rd3|3322402L07Rik|rd-3|rd3|-|1 H6|1 97.09 cM|protein-coding	0	0.202	0.901	0.377	0.41	0.19	0.168	0.118	0	0.223
NM_008745	chr13	58806569	58937031	+	7015	1	Ntrk2|GP145-TrkB/GP95-TrkB|Tkrb|trk-B|trkB|-|13 B1|13 31.2 cM|protein-coding	0.174	0.262	1.197	0.235	0.307	0.197	0.131	0.061	0.024	0
NM_001276684	chr15	74669081	74672570	-	3051	1	Arc|Arc3.1|C86064|arg3.1|mArc|-|15 D3|15 34.25 cM|protein-coding	0	0.301	0	0.496	0.326	0	0.25	0.983	0.164	0.067
NM_130867	chr3	87078592	87174747	-	7266	1	Kirrel|6720469N11Rik|Kirrel1|Neph1|-|3|3 F1|protein-coding	0	0	0.377	0.227	0.616	0.333	0.273	0.324	0.184	0.252
NM_007511	chr8	21994348	22060074	-	4688	1	Atp7b|Atp7a|WND|tx|-|8 A2|8 10.78 cM|protein-coding	0.484	0.235	0.389	0.205	0.142	0.295	0.228	0.32	0.285	0
NM_001359366	chr10	31332373	31445958	-	1204	1	Tpd52l1|D53|-|10|10 A4|protein-coding	0	0	0.455	1.028	0.827	0.144	0.127	0	0	0
NM_001170641	chr1	74125541	74148230	+	2322	1	Rufy4|F930048N03Rik|-|1|1 C3|protein-coding	0.226	0.237	0.55	0.296	0.071	0	0.592	0.185	0.072	0.35
NM_001145360	chr6	29471437	29473429	+	642	1	Atp6v1fnb|EG668210|Gm9047|-|6|6 A3.3|protein-coding	0	0.572	0	0.214	1.292	0	0.238	0	0.26	0
NM_001034115	chr7	44310264	44358353	+	7569	1	Shank1|-|-|7|7 B3|protein-coding	0.323	0.097	0.53	0.309	0.197	0.343	0.222	0.198	0.221	0.134
NM_009616	chr11	46055984	46147347	+	6370	1	Adam19|AL024287|MADDAM|MTLNB|Mltnb|-|11 B1.1|11 27.54 cM|protein-coding	0.357	0.202	0.487	0.453	0.443	0.597	0	0	0	0.032
NM_008344	chr15	102144186	102149512	+	1283	1	Igfbp6|IGFBP-6|-|15|15 F2|protein-coding	0	0.573	0.569	0.965	0.129	0	0	0.334	0	0
NM_001347405	chr12	76797960	76813856	-	2892	1	Rab15|2310012G06Rik|AI840042|-|12|12 C3|protein-coding	0.181	0.191	0.568	0.38	0.574	0.239	0.053	0	0.173	0.211
NM_001370899	chr14	54814150	54854108	+	1188	1	Rnf212b|Gm10332|Gm30805|-|14|14 C2|protein-coding	0	0.464	0	0.463	0.279	0.437	0	0.361	0.563	0
NM_001166067	chr6	83237375	83304945	+	5097	1	Slc4a5|C330006M16|C330016K18Rik|-|6|6 C3|protein-coding	0.343	0.144	1.146	0.351	0.228	0.102	0	0	0.131	0.12
NM_199159	chr6	42405529	42406494	+	964	1	Tas2r135|Tas2r35|mt2r38|-|6|6 B2.1|protein-coding	0.181	0.953	0.379	0	0	0.359	0	0	0.693	0
NM_029898	chr13	112288451	112384002	+	2768	1	Ankrd55|C030011J08Rik|-|13|13 D2.2|protein-coding	0.189	0.265	0.33	0.447	0.479	0.125	0.387	0	0.121	0.22
NM_001078646	chr3	108940557	108960776	+	1773	1	Henmt1|4921515J06Rik|Hen1|mHEN1|-|3|3 F3|protein-coding	0.296	0.622	0.72	0.543	0.094	0	0.172	0	0	0.115
NM_027037	chr7	131325931	131329499	-	670	1	Fam24b|1700007K09Rik|-|7|7 F3|protein-coding	0	0	0	0.821	1.238	0	0	0	0.499	0
NM_010128	chr6	135362931	135383173	+	2714	1	Emp1|I-8-09|TMP|-|6 G1|6 66.25 cM|protein-coding	0.064	0	0.336	0.152	0.122	0.51	0.113	0.079	0.431	0.749
NM_009162	chr2	113776313	113829091	-	1219	1	Scg5|7B2|AI325031|Sgne-1|Sgne1|-|2 E4|2 57.45 cM|protein-coding	0	0.151	0.449	0.677	0.68	0	0.125	0	0.137	0.334
NM_175540	chrX	97333841	97377209	-	4734	1	Eda2r|9430060M22Rik|TNFRSF27|Xedar|-|X|X C3|protein-coding	0	0	0.154	0.174	0.175	0.219	0.549	0.815	0.071	0.387
NM_009508	chr2	158610758	158615747	+	2801	1	Slc32a1|R75019|VGAT|Viaat|-|2|2 H1|protein-coding	0	0	0.456	1.227	0.355	0.432	0	0	0	0.073
NM_008240	chr11	116330704	116335354	-	2573	1	Foxj1|FKHL-13|HFH-4|Hfh4|-|11 E2|11 81.16 cM|protein-coding	0.068	0.214	0.851	0.748	0.064	0	0.297	0.167	0.13	0
NM_007976	chr1	164151835	164220277	+	7406	1	F5|AI173222|Cf-5|Cf5|-|1 H2.2|1 71.46 cM|protein-coding	0.519	0.347	0.961	0.093	0.515	0.047	0	0.029	0	0.027
NM_001357832	chr17	45445881	45474938	-	1036	1	Spats1|1700011H05Rik|4933400B06Rik|Ddip|Srsp1|-|17|17 B3|protein-coding	0	1.064	0	0	0	0.668	0	0	0.806	0
NM_029974	chr3	89350219	89365253	-	2324	1	Dcst1|A330106H01Rik|-|3|3 F1|protein-coding	0.075	0.158	0	0.355	0.143	0.372	0.263	0.461	0.359	0.35
NM_001033254	chr2	118663577	118698020	+	4124	1	Pak6|4732456M09|-|2|2 E5|protein-coding	0.042	0.045	0.265	0.467	0.362	0.168	0.445	0.467	0.122	0.148
NM_011459	chr1	107590006	107608978	+	3066	1	Serpinb8|CAP-2|CAP2|NK10|Spi8|ovalbumin|-|1|1 E2.1|protein-coding	0	0.419	0.774	0.673	0.162	0.282	0.15	0.07	0	0
NM_001085515	chr4	41495601	41503075	-	4171	1	Myorg|AA408153|AI464131|AI604836|Gm762|Kiaa1161|NET37|-|4|4 A5|protein-coding	0.586	0	0.394	0.264	0.477	0.207	0.037	0	0.32	0.244
NM_001170748	chr14	26894614	26915187	+	1923	1	Asb14|Asb-14|-|14|14 A3|protein-coding	0.454	0	0.474	0.143	0.345	0	0	0.446	0.348	0.317
NM_001164369	chr2	170346991	170427845	-	2938	1	Bcas1|2210416M21Rik|9030223A09Rik|AI841227|NABC1|-|2|2 H3|protein-coding	0.178	0.313	0.311	0.234	1.186	0.118	0	0	0.114	0.069
NM_007699	chr2	91922189	91929829	+	2764	1	Chrm4|Chrm-4|M4|-|2 E1|2 50.63 cM|protein-coding	0.19	0.332	0.462	0.299	0.06	0.25	0.332	0.155	0	0.441
NM_178703	chr6	114282635	114317525	+	4277	1	Slc6a1|A730043E01|GABATHG|GABATR|GAT-1|Gabt|Gabt1|Gat1|XT-1|Xtrp1|-|6|6 E3|protein-coding	0.082	0	1.365	0.257	0.504	0.202	0.107	0	0	0
NM_009635	chr10	127000709	127020994	+	3011	1	Avil|Advil|DOC6|-|10|10 D3|protein-coding	0.116	0	0.121	0.228	0.331	0.172	0.203	0.427	0.444	0.473
NM_172791	chr11	3488227	3494166	+	2614	1	Pla2g3|-|-|11|11 A1|protein-coding	0.601	0	0.489	0.263	0.254	0.066	0.234	0.246	0.128	0.233
NM_008629	chr5	115429685	115454202	+	1534	1	Msi1|Msi1h|Musahi1|m-Msi-1|-|5|5 F|protein-coding	0	0	1.427	0.628	0.433	0	0	0	0	0
NR_038860	chr7	30973804	30989725	+	1216	1	Fam187b|1700020B09Rik|Tmem162|-|7|7 B1|protein-coding	0	0	0	0	0.136	0	0.629	0	0.55	1.171
NM_001024851	chr3	96596636	96599778	+	2582	1	Ankrd34a|AW060394|Ankrd34|-|3|3 F2.1|protein-coding	0.203	0.356	0.212	0.533	0.064	0.134	0.474	0.083	0.259	0.158
NM_001101484	chrX	12652253	12652825	+	570	1	Gm4984|AI428901|EG245347|-|X|X A1.1|protein-coding	0	0.645	0	0.965	0.291	0.303	0.268	0	0	0
NM_011651	chr7	44943240	44958037	+	1814	1	Tsks|Stk22s1|Tssks1|-|7|7 B3|protein-coding	1.156	0.101	0.302	0	0	0.286	0.421	0	0.092	0.112
NM_008964	chr14	44988111	45003820	+	3764	1	Ptger2|EP2|Ptgerep2|-|14 C1|14 22.68 cM|protein-coding	0.139	0.098	0.145	0.146	0.044	0.413	0.284	0.171	0.488	0.54
NM_134111	chr16	36792884	36874826	-	1870	1	Eaf2|AW048865|FESTA-L|FESTA-S|Festa|Traits|U19|-|16|16 B3|protein-coding	0.187	0	0.293	0.074	0.089	0.647	0	0.344	0.179	0.653
NM_001136086	chr18	43320979	43373272	-	5218	1	Dpysl3|CRMP-4|DRP-3|TUC4|ULIP-1|Ulip|Ulip1|-|18|18 B3|protein-coding	0	0	0.385	0.369	0.89	0.63	0	0.082	0.032	0.078
NM_001099742	chr7	140845565	140846769	+	432	1	Scgb1c1|Ryd5|-|7|7 F4|protein-coding	1.618	0.425	0.422	0	0	0	0	0	0	0
NM_173415	chrX	13461090	13489321	+	5579	1	Nyx|CLNP|CSNB1|CSNB4|nob|-|X A1.1|X 8.37 cM|protein-coding	0.47	0.132	0.131	0.197	0.178	0.248	0.384	0.346	0.27	0.109
NM_015825	chr16	96200470	96228933	+	1311	1	Sh3bgr|5430437A18Rik|-|16|16 C4|protein-coding	0.4	0.14	0.139	0	0.127	0.264	0.233	0	0.382	0.776
NM_177801	chr11	103208127	103218432	-	1105	1	Spata32|4933400C05Rik|VAD1.2|-|11|11 E1|protein-coding	0	0.166	0.661	0.249	0	0.313	0.692	0.194	0	0.184
NM_009539	chr1	36761798	36782820	+	2232	1	Zap70|Srk|ZAP-70|mrtle|mur|-|1 B|1 15.41 cM|protein-coding	0.078	0.165	0.164	0.801	0.743	0.232	0.274	0	0	0
NM_139221	chr8	21905374	21906432	-	335	1	Defb11|BD-11|Defb8|-|8|8 A2|protein-coding	0	0	1.634	0.821	0	0	0	0	0	0
NM_010487	chr9	22015005	22052023	-	5018	1	Elavl3|2600009P04Rik|Huc|PLE21|mHuC|-|9 A3|9 8.07 cM|protein-coding	0.035	0.256	0.473	0.575	0.331	0.241	0.366	0.043	0.133	0
NM_001177715	chr14	3049285	3076838	+	1969	1	Gm2897|-|-|14 A1|14|protein-coding	0.621	1.026	0	0.419	0.084	0	0	0.109	0.085	0.103
NM_198618	chr4	127169204	127237022	+	3870	1	Dlgap3|BC058433|DAP-3|DAP3|Prpl8|Sapap3|-|4 D2.2|4 61.33 cM|protein-coding	0	0.095	0.613	0.249	0.686	0.313	0	0.166	0.216	0.105
NM_001083935	chr9	110722085	110743686	-	2205	1	Pth1r|PPR|Pthr|Pthr1|-|9 F2|9 60.56 cM|protein-coding	0.079	0.25	0	0.312	0.15	0	0.416	0.486	0.379	0.369
NM_029370	chr2	164827382	164828534	-	779	1	Spata25|1700020C07Rik|Tsg23|-|2|2 H3|protein-coding	0.224	0	0	0.353	0.213	0.444	0.196	0.275	0.214	0.522
NM_181315	chrX	163976822	164028010	-	3439	1	Car5b|7330410H16Rik|CAVB|Ca5b|CarVb|D730005F19Rik|-|X|X F5|protein-coding	0.203	0.214	0	0.32	0.241	0.352	0.311	0.249	0.194	0.355
NM_001199213	chr1	106938957	106957081	+	1610	1	Serpinb12|2300003F07Rik|4833409F13Rik|-|1|1 E2.1|protein-coding	0.76	0	0.453	0.085	0	0.215	0.095	0.266	0.311	0.253
NM_176835	chr15	99099484	99104707	+	1457	1	Dnajc22|2810451A06Rik|AI506245|-|15|15 F1|protein-coding	0	0.378	0	0.283	0.455	0.356	0.315	0	0.229	0.419
NM_001358785	chr10	79664559	79668542	+	1003	1	Madcam1|AV211525|MAdCAM-1|-|10 C1|10 39.72 cM|protein-coding	0.523	0.55	0	0	0	0	0.61	0.214	0.333	0.203
NM_181752	chr12	72067974	72071101	-	3125	1	Gpr135|PAFR|-|12|12 C3|protein-coding	0.168	0.294	0.526	0	0.69	0.055	0.049	0	0.321	0.325
NM_021308	chr14	70372477	70429108	-	4905	1	Piwil2|Piwil1l|mili|-|14|14 D2|protein-coding	0.178	0.037	0.037	0.112	0.609	0.176	0.343	0.262	0.341	0.332
NM_175490	chr11	30885358	30893725	+	2918	1	Gpr75|-|-|11|11 A4|protein-coding	0.359	0.441	0.25	0.141	0.455	0.059	0.052	0.367	0.229	0.07
NM_001085531	chr4	88760774	88761584	+	808	1	Gm13283|EG545645|-|4 C4|4|protein-coding	0	0	0.226	0	0.205	0.214	0.757	0.265	0	0.755
NM_181529	chr14	34220046	34230421	+	3615	1	Syt15|CHR10SYT|E230025K04Rik|sytXV|-|14|14 B|protein-coding	0.483	0.407	0.606	0.114	0.321	0.096	0.085	0	0.139	0.169
NM_001355695	chr4	42917243	42944750	+	6406	1	Phf24|GINIP|N28178|-|4|4 A5|protein-coding	0.682	0.918	0.199	0.043	0.026	0.054	0.215	0.167	0.052	0.063
NM_194064	chr7	18987524	18988962	+	1436	1	Nanos2|nos2|-|7|7 A3|protein-coding	0	0	0.89	0.096	0.578	0	0.106	0	0.465	0.283
NM_009464	chr7	100472991	100486432	+	2439	1	Ucp3|AI645527|Slc25a9|UCP-3|-|7 E2|7 54.36 cM|protein-coding	0.215	0.075	0.075	0.564	0.068	0.213	0.063	0.439	0.205	0.5
NM_001315499	chr1	171155518	171161130	+	1890	1	Mpz|Mpp|P-zero|P0|-|1 H3|1 79.05 cM|protein-coding	0	0.194	0.386	0.655	0.263	0.183	0.243	0.227	0.265	0
NM_001159648	chr15	92051165	92341967	+	5645	1	Cntn1|AW495098|CNTN|F3cam|usl|-|15 E3|15 46.39 cM|protein-coding	0.093	0	1.325	0.146	0.441	0.214	0.081	0.076	0	0.036
NM_133681	chr4	116161881	116167598	-	1961	1	Tspan1|9030418M05Rik|-|4|4 D1|protein-coding	0.445	0.187	0.651	0.14	0.338	0	0.078	0.109	0.256	0.207
NM_001081330	chr11	69420809	69549108	-	13616	1	Dnah2|2900022L05Rik|4930564A01|D130094J20|D330014H01Rik|Dnahc2|Dnhd3|-|11 B3|11 42.63 cM|protein-coding	0.436	0.324	0.121	0.172	0.146	0.165	0.415	0.205	0.307	0.119
NM_008632	chr1	66175329	66442583	+	5411	1	Map2|G1-397-34|MAP-2|Mtap-2|Mtap2|repro4|-|1 C3|1 33.49 cM|protein-coding	0.032	0.102	0.54	0.483	0.46	0.607	0.113	0.04	0.031	0
NM_009131	chr7	44303766	44306959	-	1950	1	Clec11a|AW457320|Clecsf3|Scgf|-|7|7 B3|protein-coding	0.09	0.094	0.094	0.423	0	0.266	0.392	0.439	0.086	0.521
NM_134160	chr3	146121791	146140646	+	1698	1	Mcoln3|6720490O21Rik|TRPML3|Va|-|3 H2|3 71.03 cM|protein-coding	0	0	0.43	0.972	0.391	0.611	0	0	0	0
NM_001109042	chr15	90933275	91049951	-	6093	1	Kif21a|-|-|15 E3|15 45.86 cM|protein-coding	0.143	0.181	0.599	0.406	0.381	0.341	0.125	0.105	0.055	0.067
NM_010814	chr17	37010740	37023398	-	1697	1	Mog|B230317G11Rik|-|17 B1|17 19.16 cM|protein-coding	0	0.108	0.323	1.053	0.587	0.204	0	0.126	0	0
NM_001359273	chr10	60762594	60831581	-	5817	1	Unc5b|6330415E02Rik|A630020F16|D10Bwg0792e|Unc5h2|-|10 B4|10 31.52 cM|protein-coding	0.24	0.189	0.188	0.284	0.285	0.238	0.289	0.11	0.258	0.315
NM_175526	chr6	129426684	129452000	-	3260	1	Clec1a|5930406N14Rik|-|6|6 F3|protein-coding	0.697	0.394	0.168	0.295	0.153	0.053	0.188	0	0.256	0.187
NM_024445	chr8	105827744	105844676	+	2192	1	Tsnaxip1|1700016K08Rik|TXI1|-|8|8 D3|protein-coding	0.159	0.503	0.333	0.188	0.227	0.237	0	0.489	0.152	0.093
NM_007811	chr19	37697808	37701536	+	1772	1	Cyp26a1|Cyp26|P450RA|P450RAI|RAH|-|19|19 C2|protein-coding	0	0.311	0	0.233	0.094	0.098	0.345	0.484	0.471	0.344
NM_021407	chr17	48247729	48258847	+	1042	1	Trem3|BB134760|TREM-3|-|17|17 C|protein-coding	0.503	0.529	0.525	0	0.159	0	0.147	0	0.321	0.195
NM_030224	chr11	82892145	82900737	+	2075	1	Fndc8|4930466G16Rik|-|11|11 C|protein-coding	0.337	0.266	0	0.331	0	0.25	0	0.103	0.403	0.686
NM_001160713	chr11	102041511	102055617	+	2591	1	Cd300lg|2310016B05Rik|Clm9|D11Ertd736e|-|11 D|11 65.48 cM|protein-coding	0	0	0.563	0.531	0.384	0.534	0.059	0.083	0.064	0.157
NM_001198831	chr17	35681567	35702044	-	3610	1	Ddr1|6030432F18|AI323681|CD167a|Cak|Nep|PTK3A|-|17 B1|17 18.7 cM|protein-coding	0.048	0.051	1.062	0.381	0.506	0.144	0.127	0	0	0.056
NM_178192	chr13	23760795	23761249	-	452	1	Hist1h4a|-|-|13|13 A3.1|protein-coding	0	0.406	0	0.304	0	0	0	0.474	0.739	0.45
NM_173449	chr17	53507460	53539451	-	2471	1	Pp2d1|4921523A10Rik|-|17|17 C|protein-coding	0.283	0.297	0.074	0.501	0.269	0.35	0.124	0.173	0.135	0.165
NM_001173506	chr2	121295454	121310832	+	11531	1	Map1a|6330416M19Rik|AI853608|Mtap-1|Mtap1|Mtap1a|moth1|-|2 E5|2 60.37 cM|protein-coding	0.182	0.207	0.237	0.286	0.518	0.21	0.252	0.186	0.203	0.088
NM_001355069	chr2	121357776	121363737	+	1506	1	Ckmt1|Mt-CK|ScCKmit|U-MtCK|UbCKmit|mi-CK|mia-CK|-|2 E5|2 60.37 cM|protein-coding	0.116	0.244	0.606	0.822	0.11	0.115	0.101	0.142	0.111	0
NM_017378	chr18	38267092	38284401	-	5581	1	Pcdh12|Pcdh14|VE-cad-2|-|18|18 B3|protein-coding	0	0.165	0.556	0.542	0.565	0.434	0.027	0.077	0	0
NM_138955	chr9	44273190	44288244	-	3609	1	Abcg4|6430517O04Rik|-|9|9 A5.2|protein-coding	0.048	0.255	0.556	0.305	0.184	0.048	0.127	0.178	0.324	0.338
NM_026239	chrX	134295225	134305969	+	1914	1	Tmem35a|9030603L14Rik|AI841526|PMP52|Tmem35|-|X|X E3|protein-coding	0	0	1.049	0.862	0.087	0.09	0.16	0.112	0	0
NM_001277863	chr17	50279393	50293620	-	2901	1	Dazl|Daz-like|Dazh|Dazl1|Dazla|Tpx-2|Tpx2|-|17 C|17 25.86 cM|protein-coding	0.301	0.19	0.377	0.095	0.057	0.238	0.316	0.369	0.058	0.351
NM_178203	chr13	23752345	23752840	+	493	1	Hist1h3b|H3-53|-|13|13 A3.1|protein-coding	0	0	0	0	0	0	0	0.435	0.678	1.238
NM_030599	chr6	128813706	128826315	-	2204	1	Klrb1b|Klrb1d|Ly55b|Ly55d|NKR-P1B|NKR-P1D|Nkrp1-b|Nkrp1b|Nkrp1d|ly-55b|ly-55d|-|6 F3|6 63.09 cM|protein-coding	0.396	0.083	0.248	0.25	0	0	0.832	0.389	0.152	0
NM_027219	chr15	78842647	78850902	+	2537	1	Cdc42ep1|1810058K22Rik|AA980734|Borg5|CEP1|MSE55|-|15|15 E1|protein-coding	0.757	1.593	0	0	0	0	0	0	0	0
NM_001145863	chr2	150181755	150193279	+	1722	1	Gm14139|-|-|2|2 G3|protein-coding	0.304	1.067	0.212	0	0.193	0.201	0.178	0	0.194	0
NM_025998	chr4	130530131	130574036	-	2543	1	Nkain1|2610200G18Rik|2810426C15Rik|-|4|4 D2.2|protein-coding	0.137	0.217	0.359	0.433	0.718	0.34	0.06	0	0	0.08
NM_001190490	chr7	19083849	19093820	+	2664	1	Dmpk|DM|DMK|Dm15|MDPK|MT-PK|-|7 A3|7 9.46 cM|protein-coding	0.721	0.345	0.548	0.052	0.187	0.065	0.23	0	0.188	0
NM_010190	chr2	28076479	28084878	-	1051	1	Fcnb|Fcn2|-|2|2 A3|protein-coding	2.161	0.175	0	0	0	0	0	0	0	0
NM_172813	chr14	77156763	77721763	+	3477	1	Enox1|B230207J08|D230005D02Rik|-|14|14 D3|protein-coding	0	0	0.21	0.198	0	0.249	0.264	0.739	0.384	0.292
NM_026414	chr6	86628174	86629704	+	1528	1	Asprv1|2300003P22Rik|AA986851|SASP|SASPase|Taps|-|6|6 D1|protein-coding	0.343	0	0.358	0	0	0	0.5	0.14	0.328	0.665
NM_021294	chr11	76217613	76218665	+	571	1	Dbil5|ELP|-|11|11 B5|protein-coding	0	0	0	0.241	0.291	0	0	0.375	0	1.425
NM_019820	chr14	55878920	55884256	-	4718	1	Cbln3|-|-|14 C3|14 28.19 cM|protein-coding	0.185	0	0.503	0.262	0.316	0.147	0.194	0.318	0.319	0.086
NM_001170789	chr8	105427640	105464086	+	2075	1	Lrrc36|BC036564|-|8|8 D3|protein-coding	0	0.089	0	0.398	0.24	0	0.589	0.103	0.322	0.588
NM_001284200	chr10	78055335	78063622	+	1113	1	Dnmt3l|D6Ertd14e|ecat7|-|10 C1|10 39.72 cM|protein-coding	0	0.33	0	0.247	0.298	0.777	0	0.192	0.3	0.183
NM_146410	chr19	11896023	11896952	+	928	1	Olfr1420|MOR266-4|-|19|19 A|protein-coding	0	0.396	0.59	0	0	0.186	0.494	0	0	0.657
NM_001012451	chr4	32804035	32950826	-	4426	1	Ankrd6|-|-|4|4 A5|protein-coding	0.118	0	0.618	0.311	0.337	0.234	0.173	0	0.302	0.23
NM_007975	chr8	72761659	72763898	+	1992	1	F2rl3|PAR4|-|8 35.08 cM|8 B3.3|protein-coding	0.175	0.092	0.55	0	0.416	0.087	0.153	0.645	0	0.204
NM_029383	chr8	47824482	47825475	+	991	1	Cldn22|2210404A22Rik|5330431C14Rik|9530051B05Rik|-|8|8 B1.1|protein-coding	0.176	0.371	0.552	0	0.335	0	0.308	0	0.169	0.41
NM_001310639	chr5	86071746	86104000	+	1101	1	Stap1|AI586015|Brdg1|STAP-1|-|5|5 E1|protein-coding	0.476	0.334	0.331	0.874	0	0	0	0	0.303	0
NM_027843	chr3	69222419	69223618	+	1197	1	Arl14|9130014L17Rik|Arf7|-|3|3 E1|protein-coding	0	0.46	0	0	0.416	0.144	0	0	0.279	1.019
NM_026214	chr14	75955003	75965217	+	3011	1	Kctd4|2210017A09Rik|AU017169|-|14|14 D3|protein-coding	0.174	0.61	0.242	0.091	0	0.23	0.051	0.427	0.222	0.27
NM_030014	chr4	95967379	96024274	+	4215	1	Hook1|A930033L17Rik|azh|-|4 C5|4 44.17 cM|protein-coding	0.29	0.131	0.52	0.457	0.118	0.041	0.073	0.102	0.436	0.145
NM_001099636	chr7	16944682	16948828	+	4144	1	Pnmal2|EG434128|-|7|7 A2|protein-coding	0.464	0	0.44	0.133	0.44	0.25	0.074	0.155	0.161	0.196
NM_028593	chr2	71118054	71142926	+	5202	1	Cybrd1|2210407P13Rik|Dcytb|-|2|2 C2|protein-coding	0.806	0.459	0.175	0.291	0.096	0.133	0.029	0.041	0.161	0.117
NM_138304	chr9	62858104	62875917	+	853	1	Calml4|2010002G05Rik|-|9|9 B|protein-coding	0	0	1.498	0.806	0	0	0	0	0	0
NM_001368936	chrX	167471307	168122941	-	8045	1	Frmpd4|Gm196|PKAP1|Pdzd10|Pdzk10|Preso1|preso|-|X|X F5|protein-coding	0.608	0.228	0.476	0.376	0.041	0.043	0.152	0.133	0.145	0.101
NM_153784	chr17	23660506	23668619	+	1927	1	Bicdl2|BICDR-2|Ccdc64b|-|17|17 A3.3|protein-coding	0	0.191	0.095	0.143	0.344	0.269	0.079	0.111	0.434	0.633
NM_008243	chr9	108080436	108085027	+	2266	1	Mst1|D3F15S2h|D9H3F15S2|DNF15S2h|Hgfl|-|9 F1|9 59.07 cM|protein-coding	0.154	0.243	0.403	0.121	0.586	0.153	0.135	0.189	0.221	0.09
NM_011578	chr5	107106567	107289629	-	6071	1	Tgfbr3|1110036H20Rik|AU015626|AW215636|TBRIII|-|5|5 E5|protein-coding	0.288	0.242	0.782	0.476	0.109	0.342	0	0	0.055	0
NM_181664	chr17	46428942	46431771	+	945	1	Crip3|TLP|TLP-A|TLP-B|Tlmp|-|17|17 C|protein-coding	0.739	0.972	0	0	0	0.366	0	0	0	0.215
NM_001289450	chr3	65188103	65378225	+	2834	1	Kcnab1|Akr8a8|Kvbeta1.1|mKv(beta)1|-|3 E1|3 30.15 cM|protein-coding	0.185	0.065	0.451	0.146	0.41	0.183	0.054	0	0.295	0.502
NM_029774	chr2	35751240	35979820	-	3361	1	Ttll11|4932702F08Rik|4933424A20Rik|AU043211|D2Ertd624e|-|2 B|2 23.9 cM|protein-coding	0.364	0.383	0.271	0.409	0.296	0.206	0.045	0.191	0	0.121
NM_001081116	chr7	100869746	100932161	-	10227	1	Arhgef17|8030463K16|AI428794|AW558066|BC035332|mKIAA0337|-|7|7 E2|protein-coding	0.171	0.09	0.589	0.282	0.26	0.101	0.135	0.293	0.196	0.159
NM_007758	chr1	195136812	195176719	-	6189	1	Cr2|C3DR|CD21|CD35|Cr-1|Cr-2|Cr1|-|1 H6|1 98.44 cM|protein-coding	0.423	0.267	0	0.022	0.214	0.196	0.247	0.104	0.54	0.263
NM_001111044	chr7	99345375	99353239	-	2222	1	Serpinh1|BERF-1|Cbp1|Cbp2|Hsp47|J6|Serpinh2|gp46|-|7|7 E1|protein-coding	0	0	0.739	0.805	0.299	0.156	0.275	0	0	0
NM_001370897	chr1	179695037	179745200	-	3700	1	Kif28|Gm1305|Kif28p|-|1|1 H4|protein-coding	0.189	0.348	0.049	0.409	0.448	0.093	0.083	0.174	0.316	0.165
NM_008760	chr13	49608015	49624501	+	2588	1	Ogn|3110079A16Rik|OG|OIF|SLRR3A|mimecan|mimican|-|13|13 A5|protein-coding	0.203	0	0.705	0.213	0.192	0.468	0.059	0	0.258	0.157
NM_028849	chr7	43440816	43443320	+	609	1	Cldnd2|1700071E18Rik|-|7|7 B3|protein-coding	0	0	0	1.355	0.272	0	0	0.352	0.274	0
NM_198000	chr2	30795563	30801737	-	1431	1	1700001O22Rik|1700113K14Rik|4930549G18Rik|-|2|2 B|protein-coding	0	0.257	0.255	0.384	0.116	0.362	0.427	0.449	0	0
NM_001033481	chr19	10208271	10240748	-	5569	1	Myrf|6030439E18|Gm1804|Gm98|Mrf|-|19|19 A|protein-coding	0.188	0	0.426	0.123	0.596	0.59	0.027	0.077	0.15	0.073
NM_133226	chr9	44247312	44251464	-	2168	1	Pdzd3|NaPi-Cap2|Pdzk2|-|9|9 A5.2|protein-coding	0.242	0.169	0	0.19	0.383	0.479	0.282	0.099	0.308	0.094
NM_026163	chr16	16213345	16272712	+	2876	1	Pkp2|1200008D14Rik|1200012P04Rik|AA516617|Pkp2l|-|16|16 A2|protein-coding	0.182	0.064	0.761	0.287	0.404	0	0.053	0	0	0.495
NM_011904	chr19	41080950	41206774	-	6377	1	Tll2|-|-|19|19 C3|protein-coding	0.164	0.23	0.114	0.259	0.182	0.136	0.36	0.269	0.367	0.159
NM_008148	chr16	30307685	30310781	-	2195	1	Gp5|GPV|-|16|16 B2|protein-coding	0.159	0.167	0.249	0.626	0	0.236	0.209	0.195	0.304	0.093
NM_001290377	chr7	3609815	3616157	-	1820	1	Oscar|mOSCAR|mOSCAR-M1|mOSCAR-M2|mOSCAR-M3|-|7|7 A1|protein-coding	0	0.505	0.201	0.076	0	0.285	0.168	0	0.551	0.447
NM_148951	chr10	81335262	81343359	-	3609	1	Gipc3|Ahl5|Rgs19ip3|-|10|10 C1|protein-coding	0	0	0.202	0.953	0.69	0.096	0	0.178	0	0.113
NM_001360339	chr14	8296270	8317607	-	2957	1	Fam107a|DRR1|-|14|14 A1|protein-coding	0.354	0.497	0.555	0.093	0.168	0.351	0	0.145	0	0.069
NM_007940	chr14	66084372	66124522	-	2041	1	Ephx2|CEH|Eph2|SEH|sEP|-|14 D1|14 34.36 cM|protein-coding	0	0	0.536	1.078	0.163	0.169	0.075	0.21	0	0
NM_001359005	chr5	113075839	113081584	-	811	1	Crybb3|AI852419|-|5 F|5 55.38 cM|protein-coding	0	0	1.125	0.509	0.409	0	0.188	0	0	0
NM_133707	chr4	133518963	133530790	+	1731	1	Kdf1|1810019J16Rik|-|4|4 D2.3|protein-coding	0	0.212	0.527	0.238	0.479	0.1	0.265	0	0.29	0.117
NM_001081272	chr4	107209144	107220472	+	3534	1	Ldlrad1|-|-|4|4 C7|protein-coding	0.346	0.208	0	0.311	0.141	0.391	0.216	0.182	0.142	0.288
NM_001172107	chr16	43980350	44027945	-	3261	1	Gramd1c|4921521N14Rik|-|16|16 B4|protein-coding	0.429	0.113	0	0.169	0.509	0.265	0.141	0	0.41	0.187
NM_144532	chr19	4135423	4139609	-	1425	1	Cabp4|2410038D05Rik|-|19|19 A|protein-coding	0.123	0	0.512	0.869	0	0.485	0	0	0.234	0
NM_147776	chr4	155768495	155774561	-	3134	1	Vwa1|4932416A11Rik|WARP|-|4|4 E2|protein-coding	0.334	0.352	0.175	0.219	0.106	0.11	0.049	0.478	0.267	0.13
NM_173771	chr1	134385940	134390983	+	1764	1	4933406M09Rik|-|-|1|1 E4|protein-coding	0.297	0.625	0.31	0.234	0.564	0	0	0	0.189	0
NM_008706	chr8	107388225	107403205	-	1544	1	Nqo1|AV001255|Dia4|Dtd|Nmo-1|Nmo1|Nmor1|Ox-1|Ox1|Qr1|-|8 D3|8 54.08 cM|protein-coding	0	0.238	0.118	0.267	0.322	0.448	0.198	0.277	0.216	0.132
NM_011198	chr1	150100031	150108234	+	4448	1	Ptgs2|COX2|Cox-2|PES-2|PGHS-2|PHS II|PHS-2|Pghs2|TIS10|gripghs|-|1 G1|1 63.84 cM|protein-coding	0.118	0.248	0	0.34	0.149	0.233	0.137	0.385	0.376	0.229
NM_199022	chr2	125627447	125724148	-	4806	1	Shc4|6230417E10Rik|9930029B02Rik|Gm685|RaLP|-|2|2 F1|protein-coding	0	0.153	0.342	0.029	0.311	0.18	0.159	0.267	0.139	0.635
NM_001162913	chr10	75636619	75644008	-	2880	1	Susd2|1200011D11Rik|-|10|10 C1|protein-coding	0.121	0.447	0	0.191	0.461	0.24	0.212	0.223	0.174	0.141
NM_024449	chr11	101962458	101967015	-	2062	1	Sost|5430411E23Rik|-|11|11 D|protein-coding	0.254	0.356	0.177	0.6	0.08	0.419	0.222	0	0	0.099
NM_027581	chr14	75084303	75130883	-	2507	1	Lrrc63|4921509B22Rik|-|14 D3|14|protein-coding	0.557	0.22	0.364	0.439	0.331	0.069	0.061	0.085	0	0.081
NM_008615	chr9	86581363	86695914	-	3241	1	Me1|D9Ertd267e|Mdh-1|Mod-1|Mod1|-|9 E3.1|9 46.58 cM|protein-coding	0	0.113	0.225	0.127	0.307	0.48	0.377	0.066	0.258	0.251
NM_001113420	chr3	68064802	68626482	+	1526	1	Schip1|Nf2ip|Schip-1|-|3|3 E1|protein-coding	0.343	0	0.359	0.541	0.652	0	0.2	0	0.109	0
NM_001356948	chr5	30711564	30799369	+	5170	1	Dpysl5|CRAM|CRMP-5|Crmp5|-|5|5 B1|protein-coding	0.27	0.32	0.176	0.346	0.417	0.134	0.296	0.041	0.162	0.039
NM_177279	chr8	123212858	123222045	+	513	1	Spata33|4732415M23Rik|AI847264|-|8|8 E1|protein-coding	0	0	0	0	0.323	0	0.298	1.253	0.326	0
NM_001364848	chr17	29114181	29148976	+	3674	1	Rab44|9830134C10Rik|-|17|17 A3.3|protein-coding	0.618	0.05	0.546	0.561	0.226	0.141	0	0	0	0.055
NM_177465	chr17	30954683	31010710	+	5019	1	Umodl1|D17Ertd488e|-|17 A3.3|17 15.8 cM|protein-coding	0.104	0.256	0.182	0.082	0.331	0.103	0.274	0.341	0.2	0.324
NM_027152	chr4	133220809	133224554	+	978	1	Cd164l2|2310047N01Rik|-|4|4 D2.3|protein-coding	0	0	0.187	0.141	0.17	0.354	0.469	0.876	0	0
NM_001039347	chr3	105451890	105674002	+	7600	1	Kcnd3|AW045978|Kncd3|Kv4.3|-|3|3 F2.2|protein-coding	0.138	0.411	0.072	0	0.022	0	0.342	0.395	0.44	0.375
NM_029939	chr9	21989871	22002634	-	2182	1	Ccdc151|AI644415|C330001K17Rik|b2b1885Clo|-|9|9 A3|protein-coding	0.48	0	0.167	0.063	0.228	0.079	0.42	0.295	0.459	0
NM_172921	chr9	48362041	48400025	+	3162	1	Nxpe4|C130036J11|D930028F11Rik|Fam55d|-|9|9 A5.3|protein-coding	0	0	0.577	0.087	0.525	0.219	0.29	0.203	0.159	0.129
NM_030733	chr4	24973419	25009233	+	2366	1	Gpr63|PSP24beta|Psp24-2|-|4|4 A3|protein-coding	0.074	0	0.231	0.232	0.771	0.438	0.065	0.091	0.282	0
NM_153127	chr14	34375504	34404286	+	3925	1	Mmrn2|AA986839|ENDOGLYX1|Emilin3|EndoGlyx-1|-|14|14 B|protein-coding	0.178	0.14	0.139	0.631	0.296	0.176	0.234	0.218	0.17	0
NM_145621	chr9	107935920	107949691	+	3018	1	Camkv|1G5|BB074618|BC017634|-|9|9 F1|protein-coding	0.232	0.122	0.423	0.501	0.22	0.172	0.203	0.142	0.166	0
NM_030704	chr5	116408491	116422864	-	1811	1	Hspb8|AU018630|AW413033|Cryac|D5Ucla4|E2IG1|H11|H11K|HSP20-like|HSP22|-|5 F|5 56.41 cM|protein-coding	0	0.203	1.108	0.683	0.183	0	0	0	0	0
NM_175524	chr6	65381294	65458150	+	2945	1	Qrfprl|C130060K24Rik|-|6|6 C1|protein-coding	0.178	0.312	0.124	0.047	0.282	0.059	0.519	0.291	0.227	0.138
NM_001205234	chr19	6418756	6533217	+	6617	1	Nrxn2|6430591O13Rik|mKIAA0921|-|19 A|19|protein-coding	0.422	0.389	0.386	0.333	0.175	0.157	0.139	0.032	0.05	0.092
NM_170673	chr6	113282307	113305571	+	2757	1	Cpne9|A730016F12Rik|mKIAA4217|-|6|6 E3|protein-coding	0.253	0.133	0.132	0.399	0.241	0.314	0.055	0.311	0.182	0.148
NM_024208	chr2	6188465	6212994	-	1805	1	Echdc3|2310005D12Rik|AI662097|-|2|2 A1|protein-coding	0.097	0	0	0.609	0.092	0.096	0.508	0.356	0.185	0.225
NM_001033351	chr4	49661611	49845769	-	7640	1	Grin3a|6430537F04|A830097C19Rik|NMDAR-L|NR3A|mKIAA1973|-|4|4 B1|protein-coding	0.114	0.12	0.358	0.306	0.326	0.249	0.12	0.168	0.219	0.186
NM_001356324	chr11	102057015	102082484	-	4072	1	Mpp2|D11Bwg0652e|Dlg2|Dlgh2|Pals4|-|11 D|11 65.48 cM|protein-coding	0.515	0.09	0	0.068	0.244	0.127	0.3	0.316	0.205	0.3
NM_008405	chr16	96422298	96443614	-	2600	1	Itgb2l|5033406G21Rik|pactolus|-|16|16 C4|protein-coding	1.613	0.424	0	0	0.128	0	0	0	0	0
NM_001081295	chr3	62338777	62462221	+	5189	1	Arhgef26|4631416L12Rik|8430436L14Rik|AI303572|AW491953|SGEF|-|3|3 E1|protein-coding	0.236	0	0.352	0.08	0.639	0.3	0.059	0.289	0.129	0.078
NM_007485	chr19	4423472	4439443	-	3335	1	Rhod|AI326383|Arhd|Rho|RhoHP1|RhoM|-|19|19 A|protein-coding	0.21	0.055	0.219	0.124	0.05	0.207	0.458	0.321	0.15	0.366
NM_010679	chr15	98480400	98482683	-	727	1	Lalba|AW208827|Lyzg|-|15|15 F1|protein-coding	0	0	0.753	0.946	0.228	0	0	0	0.23	0
NM_007717	chr13	24415122	24477289	+	9384	1	Cmah|-|-|13|13 A3.1|protein-coding	0.298	0.098	0.544	0.586	0.265	0.258	0	0.046	0.018	0.043
NM_028417	chr7	27653924	27656207	+	899	1	Ttc9b|2900074C18Rik|-|7|7 A3|protein-coding	0	0.204	0.609	0.765	0	0.577	0	0	0	0
NM_001368767	chr1	55248711	55363753	-	1539	1	Boll|4930554P13Rik|4930597B14Rik|-|1|1 C1.2|protein-coding	0.341	0.358	0	0.357	0	0	0.199	0.418	0.217	0.264
NM_001039073	chr14	34526699	34588681	-	4720	1	Ldb3|AW742271|PDLIM6|ZASP|-|14|14 B|protein-coding	0	0	0.077	0.058	0.141	0.147	0.583	0.59	0.425	0.129
NM_001037929	chr2	145549455	145554982	-	1809	1	Gm14092|-|-|2 G1|2|protein-coding	0.29	0.609	0.605	0.152	0	0.191	0	0.118	0.185	0
NM_011213	chr4	118208213	118291397	-	7613	1	Ptprf|AA591035|LAR|LARS|RPTP-LAR|-|4|4 D2.1|protein-coding	0.229	0.217	0.551	0.325	0.109	0.318	0.02	0.141	0.132	0.107
NM_001287800	chrX	56786527	56793346	+	2265	1	Fhl1|FHL-1|KyoT|RAM14-1|SLIM|SLIM-1|-|X|X A6|protein-coding	0.077	0.162	0.564	0.364	0.22	0	0.067	0.095	0.148	0.449
NM_027948	chr6	83156404	83162975	+	2044	1	1700003E16Rik|AU041756|-|6|6 C3|protein-coding	0.085	0	0.714	0.202	0	0.508	0	0.105	0.327	0.199
NM_173864	chr6	124624625	124636085	-	2649	1	C1s2|C1sb|EG317677|Gm5077|-|6|6 F2|protein-coding	0.594	0.139	0.069	0.104	0.251	0.131	0.346	0.162	0.189	0.154
NM_001190718	chrX	44786567	44790161	-	3494	1	Dcaf12l1|9330180J20|A230038L21Rik|Decaf12l1|Wdr40b|-|X|X A4|protein-coding	0.05	0.263	1.462	0.315	0	0.049	0	0	0	0
NM_001033876	chr15	72506986	72547699	-	7758	1	Kcnk9|A930009L07Rik|Task3|-|15|15 D3|protein-coding	0.18	0.237	0	0.018	0.021	0.067	0.63	0.387	0.388	0.21
NM_029784	chr9	70089310	70141557	-	2872	1	Fam81a|6430514L14Rik|-|9|9 D|protein-coding	0	0.32	0.826	0.287	0.173	0.241	0.16	0	0.058	0.071
NM_198612	chr6	100704734	100805081	+	1817	1	Gxylt2|Glt8d4|Gm152|-|6|6 D3|protein-coding	0	0	0.502	0.151	1.004	0.476	0	0	0	0
NM_175189	chr9	37367606	37386571	+	3079	1	Hepacam|2900042E01Rik|Glialcam|Hepn1|-|9|9 A4|protein-coding	0	0.06	0.356	0.313	0.593	0.225	0.099	0.07	0.217	0.198
NM_019423	chr13	41182382	41220403	-	3827	1	Elovl2|AI317360|Ssc2|-|13|13 A3.3|protein-coding	0.456	0.048	0.286	0.252	0.13	0.045	0.08	0.392	0.175	0.266
NM_007376	chr6	128483567	128526720	-	4643	1	Pzp|A1m|A2m|AI893533|MAM|-|6 F3|6 63.02 cM|protein-coding	0.15	0.237	0.236	0.355	0.071	0.41	0.263	0.138	0.18	0.088
NM_025427	chr14	79288750	79301635	-	907	1	Rgcc|1190002H23Rik|Rgc-32|Rgc32|-|14|14 D3|protein-coding	0	0.405	0	0.152	0	0	0	0.709	0.184	0.673
NM_001355209	chr2	3409043	3419129	-	653	1	Meig1|MLZ-278|Meg1|-|2|2 A1|protein-coding	0	0	0.838	0	0.762	0.265	0	0	0.256	0
NM_027309	chr9	75625732	75637773	+	1195	1	Lysmd2|2210402C18Rik|AV033872|AW538442|-|9|9 D|protein-coding	0	0	0	0.575	0.139	0.434	0.384	0	0.419	0.17
NM_001172481	chr13	49544443	49567562	+	2324	1	Aspn|4631401G09Rik|AA986886|Plap1|Slrr1c|-|13|13 A5|protein-coding	0	0.079	0	0.059	0.071	0.521	0.066	0.369	0.431	0.525
NM_144953	chr1	52922324	52952840	-	3633	1	1700019D03Rik|2410136C24Rik|AA410151|smAKAP|-|1|1 C1.1|protein-coding	0	0.405	0.301	0.416	0.046	0.095	0.21	0.177	0.414	0.056
NM_001242383	chr2	62046515	62326743	+	5373	1	Slc4a10|NCBE|mKIAA4136|-|2|2 C1.3|protein-coding	0	0.068	1.63	0.282	0.062	0	0	0	0	0.076
NM_001163191	chrX	100428908	100429885	+	976	1	Otud6a|EG408193|Hshin6|-|X C3|X|protein-coding	0	0.753	0	0.423	0	0	0	0.219	0.514	0.208
NM_001358281	chr11	51253645	51263662	-	777	1	BC049762|4930503F14|-|11|11 B1.3|protein-coding	0	0	0	0.177	0.427	0.223	0	0.551	0.215	0.523
NM_001356610	chr3	90541146	90543151	+	1006	1	S100a16|2300002L21Rik|AI325039|AI663996|DT1P1A7|S100F|-|3|3 F1|protein-coding	0.347	0	1.27	0	0	0	0	0	0.498	0
NM_009872	chr1	74855029	74857732	+	2701	1	Cdk5r2|B230310J22Rik|p39|-|1|1 C4|protein-coding	0.453	0	0.473	0.204	0.369	0.256	0	0.159	0.124	0.075
NM_201411	chr19	7092011	7105729	-	5858	1	Flrt1|AW742165|D630040I23Rik|-|19|19 A|protein-coding	0.447	0.502	0.374	0.023	0.085	0.059	0.209	0.11	0.2	0.104
NM_001347060	chr10	92775609	93081622	-	10042	1	Cfap54|4930485B16Rik|Gm872|-|10|10 C2|protein-coding	0.035	0	0.309	0.151	0.182	0.121	0.457	0.427	0.183	0.243
NM_009947	chr14	55511360	55517435	+	1989	1	Cpne6|AU067659|BB076446|-|14|14 C3|protein-coding	0	0.277	0.642	0.415	0.25	0	0.307	0.215	0	0
NM_001012520	chr6	129697218	129717132	-	830	1	Klri1|-|-|6|6 F3|protein-coding	2.105	0	0	0	0	0	0	0	0	0
NM_001013741	chr15	98803782	98807925	-	3736	1	Ddn|Gm748|-|15 F1|15 54.69 cM|protein-coding	0.234	0.049	0.635	0.147	0.089	0.37	0.082	0	0.224	0.272
NM_007934	chr3	129269177	129332749	-	4186	1	Enpep|6030431M22Rik|APA|Bp-1/6C3|Ly-51|Ly51|-|3 G3|3 57.92 cM|protein-coding	0	0	0.392	0.69	0.515	0.454	0	0.051	0	0
NM_009954	chr8	111710475	111743849	-	3172	1	Bcar1|AI385681|Cas|Crkas|-|8|8 E1|protein-coding	0.22	0.058	0.575	0.347	0.785	0	0	0	0.053	0.064
NM_178755	chr2	90782727	90816231	+	3459	1	Agbl2|4930524K04|A430081C19Rik|CCP2|-|2|2 E1|protein-coding	0.051	0.159	0.475	0.159	0.096	0.15	0.133	0.062	0.58	0.235
NM_001034859	chr18	60268301	60273267	-	2834	1	Gm4841|EG225594|Ifgga3|-|18 D3|18|protein-coding	0	0.065	0	0	0	0	0.431	0.831	0.413	0.359
NM_009769	chr14	99298691	99313409	+	1719	1	Klf5|4930520J07Rik|Bteb2|CKLF|IKLF|-|14|14 E2.2|protein-coding	0.915	0.107	0.318	0.32	0.097	0	0	0.125	0.097	0.118
NM_011403	chr11	102348820	102365281	-	4528	1	Slc4a1|Ae1|CD233|Empb3|l11Jus51|-|11 66.29 cM|11 D|protein-coding	0.116	0.162	0.605	0	1.099	0.115	0	0	0	0
NM_001109685	chr4	142139240	142239401	-	3833	1	Kazn|2310007B04Rik|9030409G11Rik|AI256607|AI666764|AW061099|Kaz|Kazrin|-|4|4 E1|protein-coding	0.046	0.048	0.619	0.215	0.649	0.271	0	0.056	0.087	0.106
NM_001081310	chr2	14174524	14221993	+	3652	1	Tmem236|2010003H20Rik|Fam23a|Gm613|-|2|2 A2|protein-coding	0	0.201	0.55	0.226	0.772	0.142	0.042	0.117	0.046	0
NM_001159934	chr5	120861422	120873505	+	1305	1	Oas1h|-|-|5 F|5 60.64 cM|protein-coding	0	0	0	0	0	0	0.117	0.657	0.384	0.935
NM_011437	chr15	79154913	79164490	-	2707	1	Sox10|Dom|Sox21|gt|-|15 E1|15 37.7 cM|protein-coding	0.065	0	0	0.305	1.655	0.064	0	0	0	0
NM_133892	chr4	118961967	118968910	+	1949	1	Lao1|AW990848|-|4|4 D2.1|protein-coding	0.179	0	0	0	0.34	0.266	0.392	0.44	0.257	0.209
NM_175305	chr4	94635721	94650144	-	3705	1	Lrrc19|9130022A01Rik|AI314124|AL022954|AW261791|-|4|4 C5|protein-coding	0.141	0.099	0.345	0.186	0.179	0.28	0.206	0.347	0.135	0.165
NM_008289	chr8	105518746	105523988	+	1842	1	Hsd11b2|11HSD2|-|8 D3|8 53.04 cM|protein-coding	0	0.399	0.198	0.224	0.18	0.188	0.166	0.233	0.272	0.221
NM_177776	chr11	72390114	72411713	-	2614	1	Smtnl2|D130058I21Rik|-|11|11 B4|protein-coding	0	0.141	0.419	0.316	0.381	0	0	0.41	0.256	0.156
NM_146101	chr19	56287912	56320820	+	2809	1	Habp2|AI035669|FSAP|HABP|HGFAL|PHBP|-|19|19 D2|protein-coding	0	0.131	0.195	0.294	0.118	0.062	0.054	0.381	0.119	0.724
NM_183111	chr9	55962589	55980932	-	782	1	4930563M21Rik|Rfpl3s|-|9|9 B|protein-coding	0.67	0	0	0.176	0	0	0.195	0.822	0.214	0
NM_007805	chr11	105933702	105944487	-	2808	1	Cyb561|-|-|11 E1|11 68.81 cM|protein-coding	0	0.196	0.52	0.147	0.354	0.123	0.109	0.305	0.178	0.145
NM_001013022	chr15	89377449	89379254	-	1033	1	Odf3b|2010001J22Rik|-|15|15 E3|protein-coding	0	0	0	0.399	0.642	0	0.444	0	0	0.591
NM_001173372	chr6	117933559	117937335	-	540	1	Fxyd4|0610008I02Rik|AI267073|Chif|-|6|6 F1|protein-coding	0	0	0	0	0	0	0.283	0.793	0.619	0.377
NM_007385	chr7	19678084	19681460	-	513	1	Apoc4|Acl|apo-CIV|apoC-IV|-|7 A3|7 9.94 cM|protein-coding	0.341	0.358	0	1.072	0	0	0.298	0	0	0
NM_001291453	chr3	158067186	158561761	-	22405	1	Lrrc7|AK122498|densin|mKIAA1365|-|3|3 H4|protein-coding	0.273	0.279	0.293	0.209	0.17	0.17	0.225	0.124	0.179	0.145
NM_010369	chr8	80494045	80510785	+	1817	1	Gypa|AI853584|CD235a|GPA|-|8 C2|8 38.27 cM|protein-coding	0	0.202	1.306	0	0.365	0.19	0	0	0	0
NM_009574	chr14	122475384	122480328	+	2962	1	Zic2|HPE5|Ku|-|14 E5|14 65.97 cM|protein-coding	0	0.186	0.493	0.093	1.064	0.175	0.052	0	0	0
NM_011838	chr15	74747856	74752979	-	3946	1	Lynx1|AI838844|SLURP-2|-|15|15 D3|protein-coding	0.354	0.093	0.647	0.209	0.084	0	0.116	0.054	0.296	0.206
NM_001252526	chr7	81347026	81454758	-	3082	1	Cpeb1|AU024112|Cpe-bp1|Cpeb|mCPEB|mCpeb-1|-|7|7 D3|protein-coding	0.113	0.119	0.178	0.357	0.161	0.393	0.149	0.348	0.108	0.132
NM_001286388	chr12	70244536	70347614	-	4704	1	Trim9|-|-|12|12 C2|protein-coding	0.223	0.039	0.815	0.205	0.423	0.257	0	0.046	0	0.043
NM_001347461	chr18	12504197	12583012	+	5512	1	Lama3|Lama3B|[a]3B|-|18 A1|18 6.2 cM|protein-coding	0	0	0.596	0.499	0.211	0.533	0	0.039	0.061	0.111
NM_178186	chr13	22042478	22042949	-	469	1	Hist1h2ag|-|-|13|13 A3.1|protein-coding	0	0	0	0	0	0.369	0	0.457	0.356	0.867
NM_178763	chr11	121510976	121519342	-	3238	1	Zfp750|A030007D23Rik|Znf750|-|11|11 E2|protein-coding	0.216	0.057	0.282	0.34	0.154	0.053	0.283	0.331	0.206	0.126
NM_011060	chr4	140785369	140810648	-	3050	1	Padi3|AI507004|Pad3|Pdi3|mKIAA4171|-|4 D3|4 72.5 cM|protein-coding	0.172	0.06	0.239	0.676	0.326	0.397	0.05	0	0.055	0.067
NM_009573	chr9	91360345	91365799	-	3345	1	Zic1|ZIC|ZNF201|-|9 E3.2|9 48.26 cM|protein-coding	0.209	0.165	0.6	0.411	0.347	0.258	0.046	0	0	0
NM_030192	chr16	4835416	4867691	+	3811	1	4930562C15Rik|-|-|16 A1|16 2.47 cM|protein-coding	0.229	0.193	0.192	0.108	0.566	0.045	0	0.056	0.219	0.427
NM_028306	chr2	131127412	131145983	+	2928	1	Hspa12b|2700081N06Rik|-|2|2 F1|protein-coding	0.119	0.125	0.499	0.188	0.567	0.236	0.104	0	0.057	0.139
NM_133238	chr8	3743395	3748984	-	1475	1	Cd209a|CD209|CDSIGN|CIRE|DC-SIGN|DC-SIGN1|Dcsign|SIGN-R1|SIGNR5|-|8|8 A1.1|protein-coding	0	1.246	0.371	0.186	0.112	0.117	0	0	0	0
NM_001166625	chr9	123767211	123783457	+	4386	1	Ccr9|A130091K22Rik|Cmkbr10|GPR-9-6|-|9 F4|9 74.33 cM|protein-coding	0.119	0.168	0.25	0.188	0.303	0.315	0.209	0.098	0.19	0.185
NM_146680	chr19	12035808	12036740	-	931	1	Olfr1423|MOR239-3|-|19|19 A|protein-coding	0.751	0.395	0	0	0.713	0	0.164	0	0	0
NM_130451	chr2	165503897	165519917	+	3427	1	Slc2a10|AA450473|Glut10|-|2 H3|2 85.66 cM|protein-coding	0.459	0.482	0	0.12	0.097	0.202	0.223	0.125	0.195	0.119
NM_008887	chr7	101818313	101822726	+	1604	1	Phox2a|Arix|Phox2|Pmx2|Pmx2a|Px2a|-|7 E2|7 54.66 cM|protein-coding	0	0	0.455	0.429	0.103	0.216	0.191	0.267	0.104	0.254
NM_017388	chr14	44102887	44103357	+	469	1	Ear3|Rnase3|mR3|-|-|protein-coding	0.745	0.392	0	0.88	0	0	0	0	0	0
NM_001012766	chr14	44102887	44103357	+	469	1	Ear12|-|-|-|protein-coding	0.745	0.392	0	0.88	0	0	0	0	0	0
NM_029662	chr4	122946851	122961188	-	2134	1	Mfsd2a|1700018O18Rik|Mfsd2|NLS1|-|4|4 D2.2|protein-coding	0	0	0	0.322	0.155	0.162	0.072	0.402	0.235	0.667
NM_019982	chr5	112419151	112577198	-	6058	1	Sez6l|AI843918|AIG1|AW539724|Acig1|BSRP-B|mKIAA0927|-|5|5 F|protein-coding	0.173	0.121	0.12	0.204	0.493	0.143	0.303	0.141	0.248	0.067
NM_029458	chr11	4346383	4441082	-	1330	1	Hormad2|4930529M09Rik|-|11|11 A1|protein-coding	0	0	0.412	0.62	0.374	0.26	0.345	0	0	0
NM_010420	chr14	27000362	27002325	+	1131	1	Hesx1|HES-1|Rpx|-|14|14 A3|protein-coding	0.309	0	0.323	0.486	0.587	0.306	0	0	0	0
NM_008420	chr2	167095969	167188818	-	11149	1	Kcnb1|Kcr1-1|Kv2.1|Shab|-|2 H3|2 87.22 cM|protein-coding	0.172	0.115	0.246	0.284	0.208	0.434	0.096	0.231	0.15	0.073
NM_007378	chr3	122044460	122180061	+	7196	1	Abca4|AW050280|Abc10|Abcr|D430003I15Rik|RmP|-|3 G1|3 52.94 cM|protein-coding	0.146	0.128	0.811	0.248	0.115	0.12	0.085	0.119	0.093	0.141
NM_001370941	chr2	129024149	129065909	-	8990	1	Vinac1|Gm14025|-|2|2 F1|protein-coding	0.272	0.245	0.101	0.046	0.24	0.154	0.238	0.191	0.223	0.294
NM_008190	chr4	119637732	119639465	+	555	1	Guca2a|Guca2|-|4 D2.1|4 55.47 cM|protein-coding	0	0	0.986	0.743	0	0	0.275	0	0	0
NM_001370882	chr9	96485991	96525264	-	1961	1	Gm28729|-|-|9 E3.3|9|protein-coding	0	0	0.279	0.561	0.508	0.176	0.156	0.218	0	0.104
NM_182808	chr6	96113154	96657198	+	3245	1	Tafa1|C630007B19Rik|FAM19A1 TAFA-1|Fam19a1|Tafa-1|-|6|6 D3|protein-coding	0	0	0	0.17	0	0	0.518	0.99	0.257	0.063
NM_001082546	chr16	36359382	36367570	-	436	1	Cstdc5|-|-|16|16 B3|protein-coding	0	0	0.837	0	0.761	0.397	0	0	0	0
NM_001003666	chr13	67292451	67306412	-	2110	1	Zfp457|Rslcan-6|-|13 B3|13 34.54 cM|protein-coding	0.662	0.087	0	0.065	0.236	0.082	0.145	0.203	0.317	0.193
NM_001033493	chr17	42708937	42742179	-	3275	1	Adgrf2|Gpr111|PGR20|-|17|17 B3|protein-coding	0.587	0.449	0.111	0.126	0.101	0.053	0.327	0.131	0.102	0
NM_013754	chr19	29321354	29325318	-	656	1	Insl6|RIF1|-|19|19 C1|protein-coding	0.266	0	0	0.629	0.253	0.527	0	0	0	0.31
NM_029066	chr15	82298984	82314558	+	1310	1	Wbp2nl|4930521I23Rik|PAWP|-|15|15 E1|protein-coding	0	0	0	0.525	0.38	0.528	0.233	0.164	0	0.155
NM_001177898	chr11	96464591	96759622	+	2020	1	Skap1|1700091G21Rik|Scap1|Skap-55|-|11|11 D|protein-coding	0.086	0.637	0.181	0.272	0.329	0	0.076	0	0	0.403
NM_194333	chr1	75125542	75133890	-	2044	1	Slc23a3|SVCT3|Yspl1|-|1|1 C4|protein-coding	0.342	0.09	0.179	0.067	0.081	0.169	0.299	0.21	0.245	0.298
NM_009749	chrX	136066565	136068236	-	897	1	Bex2|AL024066|Bex1|-|X F1|X 57.37 cM|protein-coding	0	0	1.017	0.767	0	0.193	0	0	0	0
NM_001200028	chr3	105996957	106014646	-	948	1	Pifo|1700027A23Rik|-|3|3 F2.2|protein-coding	0	0	0.77	0.29	0.7	0	0	0	0	0.215
NM_001199955	chr2	173572390	173578273	-	513	1	Ankrd60|1700019A24Rik|1700030G11Rik|-|2|2 H3|protein-coding	0	0	0	0	0.97	0.674	0	0	0.326	0
NM_008090	chr6	88198664	88207032	+	3235	1	Gata2|Gata-2|-|6 D1|6 39.2 cM|protein-coding	0.486	0.625	0.282	0.043	0.154	0.107	0.094	0	0.052	0.126
NM_007739	chr16	57624256	57754737	-	5104	1	Col8a1|Col8a-1|-|16|16 C1.1|protein-coding	0.068	0.072	1.359	0.323	0.065	0	0	0	0	0.08
NM_001029877	chr7	18925888	18965319	+	8366	1	Nova2|Gm1424|-|7|7 A3|protein-coding	0.23	0.351	0.153	0.066	0.159	0.124	0.091	0.41	0.26	0.122
NM_198250	chr7	44442487	44463344	+	2714	1	Lrrc4b|A830007M12|Lrig4|-|7|7 B3|protein-coding	0.064	0.068	0.672	0.355	0.428	0.191	0.113	0	0	0.075
NM_008305	chr4	137468803	137570630	+	14078	1	Hspg2|AI852380|HSPG|Pcn|Plc|per|-|4 D3|4 69.93 cM|protein-coding	0.037	0.013	1.024	0.352	0.141	0.184	0.087	0.03	0.036	0.058
NM_001306162	chr11	95044475	95076811	-	4678	1	Itga3|AA407068|CD49C|GAPB3|-|11 D|11 59.01 cM|protein-coding	0.075	0.039	1.014	0.176	0.071	0	0.131	0.183	0.143	0.13
NM_028135	chr1	127490342	127678021	-	2507	1	Tmem163|2610024A01Rik|A-cre|Act-Cre|SV31|Tg(ACTB-cre)2Mrt|actin-cre|cre<actin>|-|1|1 E3|protein-coding	0.627	0.073	0	0.055	0.397	0.069	0.122	0.256	0.2	0.162
NM_001190400	chr2	4717831	4802146	+	3823	1	Bend7|1110017O21Rik|E130319B15Rik|-|2|2 A1|protein-coding	0	0.096	0.764	0.468	0.043	0.181	0.04	0.056	0.044	0.266
NM_001164594	chr15	92597109	92771819	+	3383	1	Pdzrn4|1110017D07Rik|LNX4|SAMCAP3L|mKIAA3027|-|15|15 E3|protein-coding	0.516	0.272	0	0	0.392	0	0.407	0.063	0.247	0.06
NM_001081262	chr3	58616300	58637207	-	2179	1	Erich6|4932431H17Rik|Fam194a|-|3|3 D|protein-coding	0.561	0	0	0.316	0.076	0.159	0.21	0.295	0.153	0.187
NM_011887	chr9	119753765	119825456	-	5806	1	Scn11a|NSS2|NaN|NaT|NaV1.9|SNS2|-|9 F3|9 71.33 cM|protein-coding	0.361	0.348	0.126	0.071	0.086	0.328	0.158	0.148	0.115	0.21
NM_016675	chrX	139800808	139811388	+	3062	1	Cldn2|AL022813|-|X|X F1|protein-coding	0	0.06	1.43	0.404	0	0	0	0	0.055	0
NM_175223	chr4	125055339	125065657	-	2078	1	Dnali1|1700023A09Rik|AW049135|-|4|4 D2.2|protein-coding	0.084	0	0	0.265	0	0	0.147	0.722	0.241	0.489
NM_177570	chr4	120532231	120536661	+	1755	1	Slfnl1|4933406A14Rik|-|4|4 D2.2|protein-coding	0	0.209	0.52	0.313	0	0.197	0.348	0.244	0	0.116
NM_033268	chr13	12269427	12340732	-	2961	1	Actn2|1110008F24Rik|-|13 A1|13 4.54 cM|protein-coding	0.177	0	0.37	0.186	0.56	0.292	0.052	0.072	0.169	0.069
NM_001003668	chr15	101431490	101438804	-	1815	1	Krt87|K83|K87|Krt2-25|Krt83|-|15|15 F2|protein-coding	0	0	0.804	0.303	0.457	0.381	0	0	0	0
NM_025330	chr7	45554928	45567321	+	1354	1	Hsd17b14|0610039E24Rik|Dhrs10|retSDR3|-|7|7 B3|protein-coding	0	0	0.27	0.102	0.245	0.128	0.452	0.475	0.123	0.15
NM_001142916	chr9	92542223	92608427	+	3689	1	Plod2|D530025C14Rik|LH2|Plod-2|-|9 E3.3|9 48.4 cM|protein-coding	0	0.05	0.445	0.373	0.18	0.234	0	0.406	0.091	0.165
NM_013834	chr8	23411502	23449632	+	4367	1	Sfrp1|2210415K03Rik|AW011917|AW107218|AW742929|sFRP-1|-|8 A2|8 11.48 cM|protein-coding	0	0.042	0.919	0.409	0.456	0.079	0	0	0.038	0
NM_017399	chr6	71199879	71205034	+	506	1	Fabp1|Fabpl|L-FABP|-|6 C1|6 32.14 cM|protein-coding	1.036	0	0	0	0	0	0.906	0	0	0
NM_011134	chr6	5168090	5193946	-	1502	1	Pon1|Pon|-|6 A1|6 1.99 cM|protein-coding	0.233	0.122	0.243	0.458	0	0.23	0.509	0.143	0	0
NM_016669	chr7	120186380	120201989	-	1251	1	Crym|-|-|7 F2|7 64.47 cM|protein-coding	0	0.441	0.146	0.22	0.398	0.276	0.122	0.171	0	0.163
NM_001347538	chr13	78188975	78196449	-	1670	1	Nr2f1|COUP-TF1|COUP-TFI|COUPTFA|EAR-3|EAR3|Erbal3|SVP44|Tcfcoup1|-|13 C1|13 41.38 cM|protein-coding	0	0	0.546	0.329	0.199	0	0.366	0.128	0	0.365
NM_011812	chr12	101746565	101819119	-	5880	1	Fbln5|A55|DANCE|EVEC|-|12|12 E|protein-coding	0.059	0.031	0.372	0.468	0.423	0.412	0.13	0.036	0	0
NM_019819	chr11	84048045	84068357	-	1438	1	Dusp14|1110014C10Rik|2310042C07Rik|D11Ertd395e|MKP-L|Mkp6|-|11 C|11 51.29 cM|protein-coding	0.121	0.128	0.381	0	0	0.24	0	0.596	0.465	0
NM_029298	chr17	87389571	87427741	-	838	1	Stpg4|1700011E24Rik|GSE|-|17|17 E4|protein-coding	0.625	0	0	0	0.396	0.206	0	0.256	0.199	0.243
NM_001160424	chr2	121093589	121109791	-	2110	1	Tgm7|TGMZ|TGz|-|2|2 E5|protein-coding	0.414	0.087	0	0	0.079	0.246	0.507	0.508	0.079	0
NM_183181	chr2	181493206	181494980	+	1772	1	Abhd16b|1700095H12|-|2|2 H4|protein-coding	0.099	0.622	0	0.155	0.094	0	0.259	0.363	0.094	0.23
NM_011073	chr10	61297836	61304263	+	2049	1	Prf1|Pfn|Pfp|Prf-1|-|10 B4|10 32.18 cM|protein-coding	0.767	0.269	0	0	0	0	0.075	0.523	0.082	0.199
NM_001357743	chr9	89909775	90026979	+	4193	1	Rasgrf1|AI844718|CDC25|CDC25Mm|Gnrp|Grf1|Grfbeta|P190-A|Ras-GRF1|p190|p190RhoGEF|-|9 E3.1|9 47.31 cM|protein-coding	0.167	0.175	0.174	0.164	0.04	0.124	0.401	0.204	0.319	0.146
NM_148944	chr9	55028156	55048544	-	3478	1	Chrnb4|Acrb-4|Acrb4|-|9|9 B|protein-coding	0	0.053	0	0.277	0.191	0.149	0.352	0.246	0.528	0.117
NM_001081076	chr19	55198099	55241252	-	3881	1	Gucy2g|2410077I05Rik|GC-G|-|19 D2|19 51.18 cM|protein-coding	0.315	0.379	0	0.106	0.256	0	0.394	0.331	0.129	0
NM_020033	chr19	42036027	42045110	+	1100	1	Ankrd2|Arpp|-|19|19 C3|protein-coding	0.318	0.167	0	0.375	0.452	0	0	0.584	0	0
NM_001082547	chr16	36184212	36188110	+	408	1	Cstdc4|EG433016|Gm5483|-|16|16 B3|protein-coding	0	0	0	0.674	1.22	0	0	0	0	0
NM_001364644	chr10	13090832	13131694	+	4615	1	Plagl1|2610311E24Rik|Lot1|Zac1|-|10 A2|10 4.72 cM|protein-coding	0.151	0.08	1.068	0.149	0.324	0.075	0	0.046	0	0
NM_001085378	chr2	155611243	155634307	+	6088	1	Myh7b|Myh14|-|2|2 H1|protein-coding	0.201	0.121	0.3	0.203	0.191	0.227	0.126	0.106	0.082	0.334
NM_001252661	chr5	90561209	90597906	+	2225	1	Albfm1|5830473C10Rik|Arg|Gm17754|-|5|5 E1|protein-coding	0.236	0	0	0.062	0	0	0.687	0.289	0.526	0.091
NM_145365	chr10	81084333	81098872	-	2269	1	Creb3l3|BC010786|CREB-H|D10Bur1e|-|10 C1|10 39.72 cM|protein-coding	0	0	0.483	0.364	0.366	0.305	0.135	0	0.147	0.09
NM_175214	chr13	58284727	58354947	-	7317	1	Kif27|4930517I18Rik|-|13|13 B1|protein-coding	0.286	0.377	0.274	0.075	0.181	0.071	0.146	0.234	0.16	0.083
NM_001048178	chr15	3327525	3583352	-	1324	1	Ghr|GHBP|GHR/BP|-|15 A1|15 1.84 cM|protein-coding	0	0.139	0.413	0.208	0.125	0.522	0	0.324	0	0.154
NM_174998	chr4	123183504	123194699	+	4645	1	Hpcal4|AI846570|NVP-2|-|4|4 D2.2|protein-coding	0.602	0.158	0.157	0.237	0.071	0.037	0.263	0	0.18	0.175
NM_008600	chr10	128225810	128231812	+	2166	1	Mip|Aqp0|Cat|Cts|Hfi|Lop|MIP26|MP26|Svl|shrivelled|-|10 D3|10 76.49 cM|protein-coding	0	0	0	0.19	0.23	0.08	0.635	0	0.463	0.282
NM_001159518	chr5	77349240	77408045	-	1205	1	Igfbp7|AGM|Fstl2|Mac25|-|5|5 C3.3|protein-coding	0.145	0.915	0.303	0.114	0.275	0	0.127	0	0	0
NM_001358443	chr16	45382135	45409053	-	2258	1	Cd200|Mox2|OX2|-|16 B5|16 29.53 cM|protein-coding	0	0.244	0.081	0.244	0.441	0.689	0	0	0	0.18
NM_007774	chr1	65100389	65103363	-	610	1	Cryga|Cryg-4|DGcry-4|Secc|-|1 C2|1 32.84 cM|protein-coding	0	0	0	0.902	0	0	0	0.702	0.274	0
NM_011254	chr9	98422961	98446550	+	2621	1	Rbp1|CRBPI|Crbp|Rbp-1|-|9 E3.3|9 51.36 cM|protein-coding	0.333	0.14	0.696	0.262	0.063	0	0.175	0	0.127	0.078
NM_008108	chr6	122605403	122610087	-	2121	1	Gdf3|C78318|Gdf-3|Vgr-2|Vgr2|ecat9|-|6 F1|6 57.7 cM|protein-coding	0	0	0	0	0.626	0.652	0	0.404	0	0.192
NM_001081219	chr10	127705256	127720940	+	3324	1	Myo1a|BBM-I|Myhl|-|10 D3|10 74.62 cM|protein-coding	0	0.111	0.165	0.207	0.25	0.052	0.368	0.129	0.402	0.184
NM_001356998	chr15	40655042	41104592	+	4806	1	Zfpm2|B330005D23Rik|FOG-2|FOG2|-|15 B3.1|15 15.74 cM|protein-coding	0	0	0.076	0.057	0	0.108	0.382	0.401	0.209	0.635
NM_130887	chr12	83763634	83792384	+	4280	1	Papln|E030033C16Rik|-|12|12 D1|protein-coding	0.041	0	0.384	0.193	0.078	0.162	0.286	0.3	0.234	0.19
NM_011763	chr6	118461950	118479273	-	3913	1	Zfp9|1810048F22Rik|AU016736|Krox-4|Zfp-9|mszf79-2|-|6|6 F1|protein-coding	0.446	0.47	0.326	0.035	0.17	0.044	0.078	0.055	0.085	0.156
NM_010879	chr1	43445751	43570518	+	2768	1	Nck2|4833426I10Rik|Grb4|NCKbeta|Nck-2|-|1|1 C1.1|protein-coding	0	0	0.396	0.397	0.24	0.562	0	0	0.121	0.147
NM_021921	chr15	89453911	89462447	+	3525	1	Mapk8ip2|3230402N03Rik|AI847694|AW049958|IB2|Jip2|R75148|-|15|15 E3|protein-coding	0	0.156	0.155	0.39	0.424	0.196	0.087	0.061	0.332	0.058
NM_172632	chr18	73928486	74064949	-	4606	1	Mapk4|A330097D03Rik|Erk3|Prkm4|p63Mapk|-|18|18 E2|protein-coding	0.114	0.16	0.911	0.299	0.216	0	0	0	0.109	0.044
NM_001346967	chr1	156330415	156420915	-	3708	1	Axdnd1|9430070O13Rik|Gm979|-|1|1 G3|protein-coding	0.33	0.099	0.246	0.445	0.268	0.047	0.082	0.116	0	0.219
NM_001205365	chr6	129408862	129424764	+	2939	1	Clec9a|9830005G06Rik|DNGR-1|-|6|6 F3|protein-coding	0.773	0.688	0.062	0.187	0	0	0	0.073	0	0.069
NM_175520	chr5	123876736	123880020	-	3282	1	Hcar1|Gpr81|-|5|5 F|protein-coding	0.798	0.056	0.056	0	0.202	0.105	0.373	0.196	0	0.062
NM_001164790	chr9	75643366	75684056	-	2178	1	Scg3|1B1075|AI385542|Chgd|SgIII|-|9 D|9 42.32 cM|protein-coding	0	0	0.335	0.379	0.838	0	0	0.197	0	0.093
NM_010473	chr7	45335269	45338972	+	2422	1	Hrc|-|-|7 B3|7 29.26 cM|protein-coding	0	0.228	0.226	0.568	0.548	0.071	0.063	0	0.138	0
NM_016718	chr6	120093380	120200338	+	816	1	Ninj2|-|-|6|6 F1|protein-coding	0.642	0	0.671	0.337	0	0	0.187	0	0	0
NM_027533	chr3	102734770	102772310	+	4251	1	Tspan2|6330415F13Rik|B230119D02Rik|tspan-2|-|3|3 F2.2|protein-coding	0.041	0.216	0.129	0.032	0.82	0.163	0.18	0.05	0.157	0.048
NM_009789	chrX	162961992	162964599	-	475	1	S100g|AU042539|CABP1|CaBP-D9K|Cabp9k|Calb3|-|X|X F4|protein-coding	1.471	0	0	0	0	0.364	0	0	0	0
NM_029001	chr13	108214404	108287107	+	5427	1	Elovl7|9130013K24Rik|AI840082|-|13|13 D2.1|protein-coding	0.193	0.034	0.706	0.152	0.153	0.478	0	0.079	0	0.037
NM_001033455	chr4	154026644	154042677	-	2070	1	Ccdc27|Gm1035|-|4|4 E2|protein-coding	0.084	0.266	0.441	0.066	0.24	0	0.148	0.31	0.081	0.196
NM_001347073	chr6	29396584	29426953	+	1755	1	Ccdc136|4921511K06Rik|BC006583|-|6|6 A3.3|protein-coding	0	0.105	0.208	0	0	0	0.523	0.244	0.286	0.464
NM_144518	chr16	13986637	14101494	+	2347	1	Bmerb1|2900011O08Rik|MINP|-|16|16 A1|protein-coding	0	0.313	0.544	0.234	0.141	0	0.261	0	0.071	0.26
NM_001081407	chr5	32239084	32364356	+	4792	1	Plb1|4632413E21Rik|4930433E17Rik|4930539A06Rik|BC033606|-|5|5 B1|protein-coding	0	0	0	0	0.069	0.036	0.606	0.447	0.453	0.212
NM_001163566	chr2	37776249	37799103	+	6357	1	Crb2|5930402A21|BC043114|-|2|2 B|protein-coding	0.385	0.173	0.488	0.151	0.13	0.218	0.12	0.067	0.026	0.064
NM_001198835	chr12	51593341	51605773	+	2470	1	Coch|AW122937|Coch-5B2|D12H14S564E|-|12 B3|12 22.11 cM|protein-coding	0	0.074	0.222	0.167	0	0.14	0.866	0	0.271	0.082
NM_009367	chr1	186622792	186705989	-	5107	1	Tgfb2|BB105277|Tgf-beta2|Tgfb-2|-|1 H5|1 89.95 cM|protein-coding	0.103	0.036	0.822	0.269	0.097	0.237	0.06	0.084	0.033	0.08
NM_178206	chr13	21717628	21718115	+	485	1	Hist1h3h|H3-291|-|13|13 A3.1|protein-coding	0	0	0	0.284	0.342	0.356	0	0	0	0.839
NM_172907	chr7	107567433	107591365	+	1964	1	Olfml1|6720478C22|AV321997|BC047207|MVAL564|ONT2|mONT2|-|7|7 E3|protein-coding	0	0	1.672	0.07	0	0	0.078	0	0	0
NM_029569	chr8	54550331	54587836	+	1570	1	Asb5|1110018D09Rik|-|8|8 B1.3|protein-coding	0.223	0	0.349	0.263	0.211	0.441	0.195	0.136	0	0
NM_008687	chr4	82290173	82505779	-	8892	1	Nfib|6720429L07Rik|CTF|E030026I10Rik|NF-I/B|NF1-B|NFI-B|-|4 C3|4 38.4 cM|protein-coding	0.138	0.021	0.636	0.17	0.616	0.136	0.034	0.024	0.019	0.023
NM_001195097	chr14	32659119	32685272	-	5541	1	3425401B19Rik|Cefip|-|14|14 B|protein-coding	0.189	0.298	0.165	0.199	0.359	0.218	0.11	0.116	0.121	0.037
NR_110894	chr11	59783893	59787222	-	1522	1	Pld6|4933433K01Rik|Gm10|Zuc|mZuc|mitoPLD|-|11|11 B1.3|protein-coding	0	0	0.599	0.181	0.218	0.568	0	0	0.11	0.134
NM_023113	chr11	73304988	73324637	-	1529	1	Aspa|Acy-2|Acy2|nur7|-|11|11 B4|protein-coding	0.457	0.24	0	0.36	0.108	0.226	0.2	0	0.219	0
NM_001081387	chr2	173093609	173119525	-	3204	1	Ctcfl|Boris|-|2|2 H3|protein-coding	0.164	0.172	0.171	0.129	0.155	0.216	0.191	0.201	0.156	0.254
NM_009047	chr2	152627008	152635191	+	1596	1	Rem1|E030011C07Rik|Ras|Rem|-|2|2 H1|protein-coding	0	0	0.8	0.086	0.104	0.108	0	0.268	0.314	0.127
NM_172492	chr6	119315133	119330766	-	3571	1	Lrtm2|A230084J22|AI841794|-|6|6 F1|protein-coding	0.391	0.051	0.256	0.154	0	0.097	0.471	0.12	0.094	0.171
NM_172612	chr15	98669205	98677461	-	2196	1	Rnd1|A830014L09Rik|Arhs|-|15|15 F1|protein-coding	0.239	0	0.249	0.25	0	0.079	0.139	0.293	0	0.556
NM_021316	chr7	141426446	141429562	-	1800	1	Cend1|1500001H12Rik|AI415214|BM88|-|7|7 F5|protein-coding	0.485	0.102	0.608	0.306	0	0.096	0	0	0.093	0.113
NM_009375	chr15	66670770	66850720	+	8386	1	Tg|Tgn|cog|-|15 D2|15 29.3 cM|protein-coding	0.104	0.175	0.305	0.295	0.198	0.144	0.292	0.077	0.139	0.073
NM_178005	chr18	35209006	35215024	-	5666	1	Lrrtm2|AI851755|BB129880|C630011A14Rik|mKIAA0416|-|18|18 B1|protein-coding	0.247	0.032	0.193	0.049	0.088	0.153	0.189	0.454	0.324	0.072
NM_029297	chr8	116505015	116515915	+	509	1	Dynlrb2|1700009A04Rik|DNLC2B|Dncl2b|-|8|8 E1|protein-coding	0	1.083	0.717	0	0	0	0	0	0	0
NM_001254724	chr11	103198944	103208548	-	1187	1	1700023F06Rik|-|-|11|11 E1|protein-coding	0	0	0	0.232	0.14	0	0.386	0.18	0	0.857
NM_001166633	chr2	92365046	92371057	-	2324	1	Large2|5730485C17Rik|AI891893|Gyltl1b|Largel|mKIAA4105|-|2|2 E1|protein-coding	0.15	0.474	0.393	0.178	0.071	0.223	0	0	0.216	0.088
NM_027222	chr18	35647265	35649367	-	900	1	Mzb1|2010001M09Rik|AV064572|PACAP|pERp1|-|18|18 B2|protein-coding	0	0	0.608	0.153	0.184	0	0	0.476	0.371	0
NR_111986	chr9	107597674	107605587	-	3481	1	Sema3b|SemA|Semaa|sema5|semaV|-|9 F1|9 58.31 cM|protein-coding	0.201	0.053	0.629	0.356	0.191	0.149	0.088	0.123	0	0
NM_172447	chr5	5580982	5664232	-	3220	1	Cfap69|4921525K03|A330021E22Rik|AI427898|-|5|5 A1|protein-coding	0	0.228	0.51	0.043	0.618	0.161	0	0	0.104	0.126
NM_177340	chr18	60593990	60624305	-	5007	1	Synpo|9030217H17Rik|9130229N11|9330140I15Rik|AW046661|-|18|18 D3|protein-coding	0.035	0.073	0.109	0.384	0.497	0.276	0.092	0.214	0.067	0.041
NM_001081064	chr15	12359711	12739892	-	11454	1	Pdzd2|4930537L06Rik|A930022H17Rik|Gm21706|Gm82|Pdzk3|-|15|15 A1|protein-coding	0.214	0.128	0.446	0.156	0.304	0.196	0.053	0.168	0.015	0.107
NM_001033346	chr2	85188070	85198750	-	5907	1	Lrrc55|A330097E02Rik|Gm351|-|2|2 D|protein-coding	0.207	0.28	0.062	0.07	0.028	0.176	0.285	0.254	0.283	0.138
NM_001347518	chr6	148232430	148444352	-	8211	1	Tmtc1|Arg99|BC023818|-|6|6 G3|protein-coding	0.191	0.134	0.822	0.1	0.222	0.126	0.037	0.078	0.02	0.05
NR_028583	chr4	63596901	63605261	-	480	1	Gm11213|-|-|4|4 C1|protein-coding	0	1.148	0	0.286	0.346	0	0	0	0	0
NM_027660	chr11	63061659	63094960	+	1729	1	Tekt3|4933407G07Rik|-|11|11 B3|protein-coding	0	0.425	0	0.08	0	0.1	0.177	0	0.29	0.706
NM_011898	chr18	38586247	38601347	-	4683	1	Spry4|A030006O18Rik|sprouty4|-|18 B3|18 20.5 cM|protein-coding	0.112	0.039	0.234	0.411	0.283	0.185	0.098	0.229	0.143	0.043
NM_026296	chr5	31485859	31488262	+	1423	1	4930548H24Rik|AI427865|-|5|5 B1|protein-coding	0	0.129	0.385	0	0.35	0.365	0	0	0.117	0.429
NM_029658	chr11	76019195	76027782	-	3506	1	Rflnb|1500005K14Rik|Fam101b|RefilinB|cfm|-|11|11 B5|protein-coding	0.548	0.052	0.312	0.196	0.047	0.197	0.131	0.183	0.048	0.058
NM_175628	chr6	121636173	121679238	+	4633	1	A2m|A2mp|-|6 F1|6 57.49 cM|protein-coding	0.075	0	0.985	0.445	0.215	0	0	0.046	0	0
NM_026086	chr2	151029685	151039379	-	1371	1	Nanp|1600031M04Rik|Hdhd4|-|2|2 G3|protein-coding	0.127	0	0.399	0.502	0.484	0.252	0	0	0	0
NM_181819	chr11	94235952	94242579	-	3388	1	Wfikkn2|2610304F08Rik|AY100450|Gasp1|WFIKKNRP|-|11|11 D|protein-coding	0	0	1.131	0.244	0	0.102	0.045	0.19	0.049	0
NM_183175	chr14	60768134	60780869	+	1897	1	C1qtnf9|9130217G22Rik|Adif1|CTRP9|Ciqtnf9|-|14|14 D1|protein-coding	0.184	0.484	0	0.217	0.35	0	0	0.113	0.088	0.322
NM_001204130	chr11	118443534	118451782	+	4299	1	C1qtnf1|1600017K21Rik|Adip|CTRP1|Zsig37|-|11|11 E2|protein-coding	0.163	0.085	0.297	0.48	0.077	0.241	0.071	0.149	0.194	0
NM_001347366	chr10	20397052	20548328	-	5049	1	Pde7b|-|-|10|10 A3|protein-coding	0.138	0.182	0.036	0.3	0.361	0.205	0.121	0.127	0.165	0.121
NM_030025	chr1	54250683	54368727	+	3777	1	Ccdc150|4930511H11Rik|-|1|1 C1.1|protein-coding	0.185	0.049	0	0.255	0.176	0.32	0.243	0.057	0.354	0.108
NM_010737	chr6	128609227	128622934	-	1266	1	Klrb1a|Ly55a|NKR-P1.7|NKR-P1A|NKRP12|Nkrp1-a|Nkrp1a|ly-55A|-|6 F3|6 63.06 cM|protein-coding	0	0.145	0	0.434	0	0.546	0	0.169	0.132	0.321
NM_007413	chr11	62248984	62266452	+	1840	1	Adora2b|A2BAR|A2BR|A2b|AA2BR|AI480866|AI605384|ARA2B|-|11|11 B2|protein-coding	0	0	0.496	0.149	0.721	0.094	0.083	0	0.091	0.111
NM_001164632	chrX	139217166	139238335	+	4336	1	Pwwp3b|9430086K21Rik|Mum1l1|-|X|X F1|protein-coding	0	0.169	0.505	0.412	0.23	0.16	0.106	0	0.116	0.047
NM_146256	chr4	116819907	116821508	-	1599	1	Hpdl|A830048M07Rik|BC034099|Gloxd1|-|4|4 D1|protein-coding	0.328	0	0	0	0.208	0.216	0	0.134	0.731	0.127
NM_001113419	chr3	67892220	68626482	+	2384	1	Iqschfp|Gm21949|Iqcj-schip1|Schip-1-iqcj|Schip1|-|3 E1|3|protein-coding	0.22	0	0.23	0.346	0.418	0.073	0.128	0	0.07	0.256
NM_175454	chr11	115347709	115367719	-	3216	1	Hid1|C630004H02Rik|-|11|11 E2|protein-coding	0.272	0.057	0.454	0.428	0.206	0.108	0.048	0	0.104	0.063
NR_028115	chr7	3908280	3915501	-	2274	1	Lilra6|7M1|Pira3|-|7|7 A1|protein-coding	0.077	0	0.08	0	0	0	0.336	0.283	0.514	0.447
NM_153413	chr9	106892825	107231909	-	9008	1	Dock3|MOCA|PBP|mKIAA0299|-|9|9 F1|protein-coding	0.756	0.102	0.284	0.061	0.258	0.077	0.068	0.024	0.037	0.068
NM_008546	chr4	141010681	141015974	+	1015	1	Mfap2|AI893631|Magp|Magp1|-|4|4 D3|protein-coding	0	0	0.18	0	0	0.17	0.151	0.633	0	0.601
NM_020051	chr7	109727465	109731732	-	702	1	Ascl3|Sgn1|bHLHa42|-|7 E3|7 57.46 cM|protein-coding	0.498	0	0	0	0.709	0	0	0	0.238	0.29
NM_009394	chr2	164777162	164779734	-	684	1	Tnnc2|Tncs|-|2|2 H3|protein-coding	0	0	0	0	0.97	0	0.223	0	0.244	0.297
NM_146100	chr19	47014681	47025327	+	3252	1	Ina|AV028420|NF-66|NF66|alpha-Inx|-|19|19 C3|protein-coding	0.161	0.452	0.337	0.211	0.306	0.213	0	0	0.051	0
NM_001001334	chr2	18699022	18749605	+	1638	1	Spag6|Spag6l|-|2|2 A3|protein-coding	0	0.336	0.223	0	0.101	0	0.28	0.131	0.408	0.248
NM_018744	chr18	47245254	47368868	-	6873	1	Sema6a|A730020P05Rik|AI851735|Sema6A-1|Semaq|VIa|-|18|18 C|protein-coding	0.076	0.08	0.133	0.06	0.41	0.327	0.067	0.187	0.267	0.118
NM_001081220	chr11	97332110	97352356	-	9281	1	Gpr179|5330439C02Rik|Gpr158l1|-|11|11 D|protein-coding	0.132	0.099	0.197	0.089	0.107	0.075	0.313	0.415	0.144	0.153
NM_001288617	chr1	21240585	21265575	+	1505	1	Gsta3|Gst2-3|-|1 A4|1 6.5 cM|protein-coding	1.045	0	0	0	0.331	0	0.102	0	0.111	0.135
NM_001287074	chr10	77686569	77886769	+	2432	1	Tspear|C330046G03Rik|ORF65|TSP-EAR|Tnep1|-|10|10 C1|protein-coding	0.144	0	0	0.057	0	0	0.314	0	0.206	1.003
NM_201518	chr12	95692226	95785213	+	7093	1	Flrt2|-|-|12|12 E|protein-coding	0.099	0	0.437	0.116	0.21	0.073	0.345	0.06	0.236	0.143
NM_001271705	chr12	85166639	85175982	-	1257	1	Pgf|AI854365|PIGF|Plgf|-|12 D1|12 39.58 cM|protein-coding	0	0	0.145	0	0.528	0.275	0.608	0	0	0.162
NM_001367923	chr18	52825310	52826281	+	970	1	Ancv1r|-|-|18 D1|protein-coding	0	0	0.564	0	0.513	0	0	0.221	0	0.419
NM_009523	chr4	137277635	137299501	+	3816	1	Wnt4|Wnt-4|-|4|4 D3|protein-coding	0	0.241	0.335	0	0.087	0.136	0.28	0.168	0.306	0.16
NM_008437	chr7	44572445	44586846	+	1468	1	Napsa|KAP|Kdap|NAP1|SNAPA|pronapsin|-|7|7 B3|protein-coding	0	0.375	0.622	0	0.339	0.236	0	0	0	0.139
NM_029494	chr7	92741714	92837117	+	1920	1	Rab30|5033421K01Rik|AI323892|Rsb30|-|7|7 E1|protein-coding	0	0	0.285	0.215	0.086	0.09	0.318	0.223	0.174	0.318
NM_026358	chr3	51388413	51396547	-	1224	1	Mgarp|4930583H14Rik|AI195347|CESP-1|HUMMR|Osap|Qsap|-|3|3 C|protein-coding	0	0	0.447	0.225	0.271	0.424	0	0.175	0	0.166
NM_001272057	chr8	24732984	24824369	-	2554	1	Adam5|tMDC II|tMDCII|-|8 A2|8 13.26 cM|protein-coding	0	0	0.143	0.215	0.65	0.068	0.18	0	0.131	0.319
NM_001324546	chr9	111561437	111690348	-	2352	1	Stac|-|-|9 F3|9 61.81 cM|protein-coding	0	0.391	0	0.234	0.423	0.147	0.195	0	0.142	0.173
NM_001285897	chr4	109235262	109254577	+	2140	1	Calr4|4933403L16Rik|AU017583|-|4|4 C7|protein-coding	0.245	0	0	0.45	0.078	0.242	0.143	0	0.546	0
NM_198599	chr16	20233309	20241358	-	3269	1	Map6d1|A330066I15Rik|-|16|16 A3|protein-coding	0.16	0.169	0.056	0.294	0.406	0.159	0.14	0.131	0	0.187
NM_001039494	chr19	6922426	6925380	-	774	1	Catsperz|1700019N12Rik|A430107B04Rik|MLZ-622|Tex40|-|19|19 A|protein-coding	0	0	0	0.178	0.643	0.223	0.395	0	0	0.263
NM_001360108	chr14	70636203	70642268	-	1649	1	Fgf17|-|-|14 D2|14 36.4 cM|protein-coding	0	0.446	0	0	0.201	0	0.185	0.52	0.101	0.247
NM_001099288	chr11	65002039	65162961	-	4000	1	Arhgap44|6330543G20|AI840762|AU040829|AW493732|Rich2|-|11|11 B3|protein-coding	0.131	0.23	0.593	0.103	0.332	0.043	0.115	0	0	0.153
NM_175350	chr17	56628143	56664456	+	2541	1	Catsperd|4921529N20Rik|4933402B14Rik|619718|AW045609|Gm6095|Tmem146|-|17|17 D|protein-coding	0	0.362	0.215	0	0.065	0.068	0.361	0.253	0.132	0.24
NM_001014398	chr9	57236556	57249864	+	2686	1	Trcg1|-|-|9|9 B|protein-coding	0.39	0.137	0.204	0.461	0	0.064	0.171	0.08	0.187	0
NM_001357687	chr9	88580891	88588824	+	1980	1	Trim43a|EG547109|Gm6021|-|9|9 E3.1|protein-coding	0	0	0.369	0.208	0	0.175	0.077	0.216	0.338	0.308
NM_174851	chr4	135686457	135708180	+	4002	1	Ifnlr1|CRF2-12|Il28ra|-|4|4 D3|protein-coding	0.175	0.184	0.228	0	0.041	0.043	0.458	0.428	0.083	0.051
NM_080467	chr6	38048483	38124586	-	3262	1	Atp6v0a4|Atp6n1b|a4|-|6|6 B1|protein-coding	0.214	0.169	0	0.211	0	0.106	0.234	0.591	0.102	0.062
NM_001302631	chr11	3703731	3722227	-	2885	1	Osbp2|1700095P05Rik|C630001G20Rik|Gm244|ORP-4|OSBPL1|-|11|11 A1|protein-coding	0.061	0.191	1.012	0.191	0.23	0	0	0	0	0
NM_001024706	chr14	19594138	19602587	-	997	1	Gm5458|EG432825|-|14 A3|14|protein-coding	0	0.184	0	0.138	0.499	0.694	0	0	0.168	0
NM_026639	chr6	136848451	136857600	-	2379	1	Art4|4432404K01Rik|ARTC4|DO|DOK1|-|6 G1|6 66.72 cM|protein-coding	0.073	0	0.153	0.173	0	0.145	0.064	0	0.562	0.513
NM_025977	chr9	21927471	21935872	+	1516	1	Ccdc159|2510048L02Rik|-|9|9 A3|protein-coding	0	0.242	0.481	0.272	0	0	0.302	0.141	0.11	0.134
NM_010112	chr14	54916543	54926788	-	3563	1	Efs|-|-|14|14 C2|protein-coding	0.049	0.258	0.563	0.039	0.326	0.194	0.086	0.12	0.047	0
NM_133809	chr1	175632193	175660853	+	2481	1	Kmo|AI046660|-|1|1 H3|protein-coding	0	0.37	0.074	0.166	0.267	0.209	0.123	0.173	0.135	0.164
NM_175440	chr17	24038243	24045949	+	1141	1	Prss27|CAPH2|Mpn|marapsin|-|17 A3.3|17 12.21 cM|protein-coding	0.766	0.322	0	0.121	0	0	0	0	0.293	0.178
NM_001011873	chr1	13668771	13701723	+	1920	1	Xkr9|Gm1620|XRG9|-|1|1 A3|protein-coding	0.546	1.053	0	0	0	0	0.08	0	0	0
NM_020606	chr7	112427706	112591688	+	4435	1	Parva|2010012A22Rik|5430400F08Rik|AI225929|AU042898|Actp|CH-ILKBP|Parvin|-|7|7 F1|protein-coding	0	0	0.823	0.372	0.112	0	0.034	0	0.151	0.183
NM_013611	chr10	61417972	61425338	+	2090	1	Nodal|Tg.413d|-|10 B4|10 32.21 cM|protein-coding	0.251	0.088	0	0.263	0.079	0.579	0.219	0	0	0.195
NM_144862	chr18	31931480	31958620	+	1704	1	Lims2|PINCH2|-|18|18 B1|protein-coding	0	0.323	0	0.484	0.097	0.203	0	0.251	0.196	0.119
NM_203508	chr14	51114429	51117791	+	1389	1	Eddm3b|Fam12|Gm75|-|14|14 C1|protein-coding	0	0	0.657	0	0.239	0.622	0	0.154	0	0
NM_001302559	chr11	83175186	83190216	+	3869	1	Slfn4|AI450778|-|11|11 C|protein-coding	0.632	0.332	0	0	0.129	0.045	0.158	0.277	0.043	0.053
NM_026993	chr3	145758692	145894277	+	3739	1	Ddah1|2410006N07Rik|2510015N06Rik|AI987801|AW050362|-|3|3 H2|protein-coding	0.234	0.197	0.439	0.147	0.266	0.185	0	0	0.089	0.109
NM_001356568	chr4	105029649	105109898	-	8050	1	Prkaa2|2310008I11Rik|A830082D05|AMPKalpha2|-|4|4 C6|protein-coding	0.304	0.297	0.385	0.12	0.082	0.107	0.076	0.08	0.062	0.152
NM_019535	chr4	85205456	85389379	+	2795	1	Sh3gl2|9530001L19Rik|AI120490|AW555077|B930049H17Rik|EEN-B1|SH3PA|Sh3d2a|-|4 C4|4 40.23 cM|protein-coding	0.313	0.46	0.196	0.049	0.119	0	0.273	0	0.179	0.073
NM_008398	chr10	128933813	128958284	+	3993	1	Itga7|[a]7|alpha7|-|10 D3|10 77.2 cM|protein-coding	0.131	0	0.32	0.241	0.249	0.217	0.038	0.322	0.042	0.102
NM_016879	chr15	101431014	101491303	-	2016	1	Krt85|AA589597|BB007925|Hb5|Krt2-18|-|-|protein-coding	0	0	0.724	0.341	0.082	0.515	0	0	0	0
NM_177049	chr14	55106826	55116935	-	4481	1	Jph4|9330157P13Rik|JP-4|JPHL1|-|14|14 C3|protein-coding	0.117	0.41	0.163	0.43	0.074	0.193	0.034	0	0.149	0.091
NM_001145390	chr6	142785781	142804466	-	1467	1	Sult6b2|Gm766|-|6|6 G2|protein-coding	0.119	0.125	0	0	0.113	0	0.417	0.292	0.456	0.139
NM_001347056	chr1	58658121	58692445	-	1475	1	Flacc1|4933405P16Rik|4933425F06Rik|Als2cr12|-|1|1 C1.3|protein-coding	0.118	0.125	0	0	0	0	0.518	0.145	0.34	0.414
NM_001346962	chr17	90033644	90088368	-	4019	1	Nrxn1|1700062G21Rik|9330127H16Rik|A230068P09Rik|mKIAA0578|-|17|17 E5|protein-coding	0.217	0	0.681	0.205	0.248	0.086	0.076	0.053	0.042	0.051
NM_001289500	chr17	42656887	42692284	-	2965	1	Adgrf4|4632435A09Rik|AV239010|Gpr115|-|17|17 B3|protein-coding	0.412	0.31	0	0.046	0	0.117	0.361	0.217	0.056	0.137
NM_001370858	chr7	4896946	4907717	-	3980	1	Gm36210|-|-|7 A1|7|protein-coding	0	0.046	0.092	0.173	0.042	0.217	0.269	0.054	0.252	0.511
NM_007449	chr14	51195486	51195923	-	436	1	Ang2|Angrp|Raa3|Rnase5b|-|14|14 C1|protein-coding	0	0	0	0	0	1.19	0	0	0	0.466
NM_001007268	chr14	21733395	21748622	-	1735	1	Dusp13|DUSP13A|DUSP13B|Gm1203|LMW-DSP6|MDSP|TMDP|TS-DSP6|-|14|14 A3|protein-coding	0	0.106	0	0.555	0.096	0.1	0.176	0	0.385	0.234
NM_019656	chrX	133891070	133898429	-	1753	1	Tspan6|6720473L21Rik|AI316786|T245|TSPAN-6|Tm4sf|Tm4sf6|-|X|X E3|protein-coding	0	0	0.104	0.235	0.852	0.099	0	0.244	0	0.116
NM_009866	chr8	102632095	102785111	-	5101	1	Cdh11|Cad11|OSF-4|-|8 D1|8 50.44 cM|protein-coding	0.274	0.252	0.286	0.162	0.195	0.203	0.12	0.084	0.033	0.04
NM_001105201	chr19	37685680	37693307	+	1550	1	Cyp26c1|EG546726|-|19|19 C2|protein-coding	0.564	0	0	0	0	0	0.493	0.138	0.323	0.131
NM_177060	chr11	68888553	68895015	+	2696	1	Rnf222|9930039A11Rik|-|11|11 B3|protein-coding	0	0	0.203	0.306	0.492	0.449	0.057	0.079	0.062	0
NM_025288	chr16	36450537	36455392	-	407	1	Stfa3|Stf3|-|16 B3|16 25.55 cM|protein-coding	0	0	0	0	1.223	0.425	0	0	0	0
NM_133663	chr11	115974725	116008411	+	5969	1	Itgb4|AA407042|C230078O20|CD104|-|11 E2|11 80.91 cM|protein-coding	0.176	0	0	0.184	0.472	0.319	0.128	0	0.196	0.17
NM_177894	chr7	82632960	82648528	-	2783	1	Saxo2|1700129I04Rik|D030069K18|Fam154b|-|7|7 D3|protein-coding	0.69	0.198	0	0.099	0	0.124	0.22	0	0.24	0.073
NM_001163008	chr3	28263214	28670585	+	6971	1	Tnik|1500031A17Rik|4831440I19Rik|AI451411|C530008O15Rik|C630040K21Rik|-|3|3 A3|protein-coding	0.125	0.105	0.079	0.414	0.143	0.248	0.066	0.061	0.192	0.204
NM_001083120	chr1	181896386	182019980	-	12262	1	Enah|Mena|NDPP-1|Ndpp1|WBP8|-|1 H5|1 84.93 cM|protein-coding	0.142	0.12	0.283	0.09	0.23	0.085	0.137	0.262	0.068	0.216
NM_021381	chr6	87578592	87590743	-	4093	1	Prokr1|EG-VEGFR1|Gpr73|Pk-r1|Pkr1|-|6|6 D1|protein-coding	0.128	0.045	0.089	0.101	0.324	0.422	0.187	0.105	0.082	0.149
NM_021542	chr14	20140058	20181782	-	3357	1	Kcnk5|KCNK5b|TASK-2|-|14|14 A3|protein-coding	0	0	0.109	0.696	0.049	0.258	0	0.128	0.149	0.242
NM_016982	chr16	16868401	16869255	-	764	1	Vpreb1|CD179a|Vpreb-1|-|16 A3|16 10.46 cM|protein-coding	0.229	0	0	0	0	0	0.2	0.28	0.656	0.266
NR_152841	chr15	83783919	83858474	+	3055	1	Mpped1|6230403M19|AW456965|D15Bwg0669e|-|15 E1|15 39.44 cM|protein-coding	0.114	0.06	0.777	0.225	0.054	0.113	0.15	0.07	0	0.067
NM_022411	chr11	78397276	78422234	-	2226	1	Slc13a2|Nadc-1|Nadc1|mNaDC-1|-|11 B5|11 46.74 cM|protein-coding	0.157	0.33	0.246	0.185	0.373	0.078	0.069	0.192	0	0
NM_026205	chr17	24715840	24718057	-	1182	1	Rnf151|1700010O16Rik|AV047371|-|17|17 A3.3|protein-coding	0.739	0.155	0.309	0	0.281	0.146	0	0	0	0
NM_001170913	chr7	109449001	109493738	-	9233	1	Trim66|Kiaa0298-hp|Tif1d|-|7 E3|7 57.21 cM|protein-coding	0.227	0.159	0.119	0.313	0.144	0.169	0.083	0.093	0.235	0.088
NM_172530	chr3	89831370	89858846	+	5737	1	She|9430022A14|-|3|3 F1|protein-coding	0.152	0.128	0.095	0.096	0.174	0.151	0.213	0.187	0.291	0.142
NM_001164466	chr15	39782697	39857470	-	2098	1	Dpys|1200017I10Rik|1300004I01Rik|DHP|DHPase|-|15|15 B3.1|protein-coding	0	0.088	0	0.393	0	0.165	0.146	0.306	0.239	0.291
NM_009513	chr13	25252039	25269996	-	2131	1	Nrsn1|Neurensin-1|Neuro-p24|Vmp|-|13|13 A3.1|protein-coding	0.164	0.172	0	0.065	0.078	0.081	0.789	0.201	0.078	0
NM_027040	chr2	28462001	28466324	-	799	1	1700007K13Rik|Rbest47|-|2|2 A3|protein-coding	0	0	0.228	0.344	0	0	0.383	0	0.418	0.255
NM_001355157	chr7	28693096	28699337	+	1873	1	Fbxo27|E130008B10Rik|FBG5|Gm161|-|7|7 B1|protein-coding	0.373	0	0.292	0.22	0.089	0	0.653	0	0	0
NM_009393	chr14	31208312	31211729	+	713	1	Tnnc1|AI874626|TnC|cTnC|cTnI|tncc|-|14 B|14 19.09 cM|protein-coding	0	0	0.256	0.193	0	0.727	0.214	0	0.234	0
NM_139300	chr16	34784950	35002434	+	7775	1	Mylk|9530072E15Rik|A930019C19Rik|AW489456|KRP|MLCK108|MLCK210|Mlck|nmMlck|smMLCK|-|16|16 B3|protein-coding	0.112	0.095	0.047	0.141	0.277	0.2	0.216	0.193	0.107	0.235
NM_029102	chr10	82650433	82690650	-	2141	1	Glt8d2|1110021D20Rik|-|10|10 C1|protein-coding	0.245	0.343	0.682	0.193	0.077	0.081	0	0	0	0
NM_022318	chr16	38362190	38378216	+	2041	1	Popdc2|AV006127|Pop2|-|16|16 B4|protein-coding	0.257	0.09	0	0.337	0.488	0.085	0.075	0.105	0.082	0.1
NM_028842	chrX	163760139	163761332	-	1191	1	Rnf138rt1|-|-|X|X F5|protein-coding	0	0	0	0	0	0	0.385	0.36	0.701	0.171
NM_008817	chr7	6705960	6730419	-	6613	1	Peg3|AL022617|ASF-1|End4|Gcap4|Pw1|Zfp102|mKIAA0287|-|7 A1|7 3.89 cM|protein-coding	0.264	0.167	0.304	0.395	0	0.105	0.116	0.097	0.076	0.092
NM_177157	chr2	119167788	119172389	+	624	1	Gchfr|2010323F13Rik|GFRP|P35|-|2|2 E5|protein-coding	0	0	0	0.441	0	0.831	0	0.343	0	0
NM_178768	chr6	116692725	116716758	-	3328	1	Tmem72|C230095G01Rik|-|6|6 E3|protein-coding	0	0	1.206	0.248	0.05	0	0.046	0.064	0	0
NM_177200	chr6	37983739	38046996	-	2348	1	Svopl|9430071P14Rik|-|6|6 B1|protein-coding	0.074	0	0	0	0	0.074	0.26	0.274	0.498	0.433
NM_198627	chr2	157914653	157944719	+	1357	1	Vstm2l|Gm691|-|2|2 H1|protein-coding	0	0	0.269	0.811	0	0.382	0	0	0	0.15
NM_175328	chr10	103367808	103419379	+	3629	1	Slc6a15|AA536730|AI326450|AI326451|v7-3|-|10|10 D1|protein-coding	0.048	0	1.006	0.379	0	0	0	0.177	0	0
NM_010895	chr11	98325417	98329645	-	3133	1	Neurod2|Ndrf|bHLHa1|-|11 D|11 61.75 cM|protein-coding	0.279	0.117	0.175	0.263	0.159	0.331	0.049	0	0.107	0.13
NM_016697	chrX	52272427	52613974	-	2258	1	Gpc3|OCI-5|-|X|X A5|protein-coding	0	0.081	1.212	0.244	0.073	0	0	0	0	0
NM_173052	chr13	33084103	33094380	+	1709	1	Serpinb1b|6330533H24Rik|EIB|Serpin1b1|ovalbumin|-|13 A3.3|13 13.81 cM|protein-coding	0	0	0.32	0.161	0.097	0.101	0.268	0.251	0.293	0.119
NM_009922	chr9	22099253	22109221	+	1978	1	Cnn1|CN|CnnI|-|9|9 A3|protein-coding	0.442	0.279	0.277	0.209	0	0	0.077	0.325	0	0
NM_001160316	chr1	132564690	132642858	-	9361	1	Nfasc|AA387016|D430023G06Rik|NF|mKIAA0756|-|1 E4|1 57.42 cM|protein-coding	0.075	0	0.39	0.073	0.975	0.037	0.016	0	0	0.043
NM_144819	chr5	124834432	124862221	-	2250	1	Ccdc92|AW050178|D5Bwg0834e|-|5 F|5 63.85 cM|protein-coding	0.155	0.082	0	0.122	0.147	0.307	0.136	0	0.297	0.362
NM_198191	chr2	32575718	32583783	+	1566	1	Pip5kl1|BC028795|-|2|2 B|protein-coding	0	0	0.117	0.351	0.318	0	0.39	0	0.427	0
NM_001370856	chr3	87550057	87561105	+	1824	1	Etv3l|EG546801|-|3|3 F1|protein-coding	0	0.302	0.1	0	0	0.284	0.419	0	0.275	0.223
NM_175455	chr13	92425969	92441658	+	3933	1	Ankrd34b|6430502M16Rik|DP58|-|13|13 C3|protein-coding	0.222	0.42	0	0.035	0	0	0.272	0.054	0.34	0.259
NM_176940	chr8	72646711	72714748	+	7703	1	Nwd1|A230063L24Rik|-|8|8 B3.3|protein-coding	0.295	0.286	0.332	0.107	0.108	0.112	0.139	0.083	0.087	0.053
NM_133237	chr18	62922327	62953814	+	3411	1	Apcdd1|AB023957|AU041258|Drapc1|EIG180|-|18|18 E1|protein-coding	0	0	0.107	0.282	0.486	0.558	0	0	0.049	0.119
NM_027211	chr15	58341464	58389274	-	1227	1	Anxa13|1810034H17Rik|AV055219|-|15 D1|15 24.66 cM|protein-coding	1.139	0	0	0.112	0	0	0	0.349	0	0
NM_001013019	chr19	8850768	8853909	+	2596	1	Lrrn4cl|1110067I12Rik|-|19|19 A|protein-coding	0.067	0.212	0.211	0.212	0.128	0.133	0	0	0.322	0.313
NM_001177713	chr6	84571414	84593908	-	4691	1	Cyp26b1|CP26|P450RAI-2|-|6|6 C3|protein-coding	0.335	0.274	0.117	0.235	0	0.184	0.293	0.046	0.071	0.043
NM_147000	chr16	58796779	58797942	-	1161	1	Olfr173|MOR184-3|-|16|16 C1.2|protein-coding	0.752	0	0	0	0	0	0.132	0.185	0	0.526
NM_010305	chr5	18265135	18360413	-	3183	1	Gnai1|AU046200|Gialpha1|Gnai-1|-|5 A3|5 8.16 cM|protein-coding	0.274	0.058	0.516	0.173	0.208	0.217	0.096	0	0.052	0
NM_001122683	chr16	31428753	31458901	+	3108	1	Bdh1|2310032J20Rik|AI327223|Bdh|-|16|16 B2|protein-coding	0	0	0.822	0.265	0.32	0.056	0	0	0	0.131
NM_199013	chr7	24431926	24445682	-	1826	1	Irgc1|F630044M05Rik|Gm1102|Gm474|Ifgge|Iigp5|Irgc|-|7|7 A3|protein-coding	0.287	0.402	0.1	0.527	0.091	0.095	0	0	0.091	0
NM_009534	chr9	7932001	8004596	-	4111	1	Yap1|AI325207|Yap|Yap65|Yki|Yorkie|-|9|9 A1|protein-coding	0	0	1.065	0.201	0.161	0	0.112	0.052	0	0
NM_001309528	chr5	113243220	113280601	-	4330	1	Sgsm1|2410098H20Rik|AA408781|D5Bwg1524e|E130107M15|NuIP|Rutbc2|-|5 F|5 55.45 cM|protein-coding	0.121	0	0	0.254	0.153	0.24	0.141	0.049	0.347	0.282
NM_008353	chr8	70808449	70821423	+	2854	1	Il12rb1|CD212|IL-12R[b]|-|8 B3.3|8 34.21 cM|protein-coding	0.184	0.064	0	0.096	0	0.121	0.268	0.3	0.41	0.143
NM_029467	chr11	106276672	106288143	+	2975	1	Tcam1|4930570F09Rik|AI429105|-|11 E1|11 68.89 cM|protein-coding	0	0	0	0.231	0.223	0.756	0	0	0.168	0.205
NM_001163175	chr12	109032182	109068217	-	2703	1	Begain|BM948371|Gm897|-|12|12 F1|protein-coding	0.194	0	0.54	0.305	0.123	0.064	0.057	0.238	0.062	0
NM_001012306	chr3	98741476	98762410	-	1485	1	Hsd3b3|9030618K22Rik|AI790201|-|3 F2.2|3 42.86 cM|protein-coding	0.118	0.247	0	0	0	0	0.823	0.144	0.113	0.137
NM_029423	chr8	27138773	27174646	-	6395	1	Rab11fip1|2010200K21Rik|4833414G05Rik|Rcp|-|8|8 A2|protein-coding	0	0.115	0.086	0.194	0.182	0.081	0.215	0.268	0.183	0.254
NM_175678	chr9	24098018	24316398	+	3779	1	Npsr1|9330128H10Rik|GPRA|Gpr154|MVTR|PGR14|VRR1|-|9|9 A3-A4|protein-coding	0	0	0.097	0.255	0	0.046	0.202	0.567	0.088	0.323
NM_001290435	chrX	72825178	72842602	+	4931	1	Gabrq|-|-|X|X A7.3|protein-coding	0.106	0.037	0.037	0.251	0.135	0.07	0.186	0.478	0.237	0.041
NM_009052	chrX	136213972	136215513	-	861	1	Bex1|AA407839|AU018692|Bex4|Rex3|-|X F1|X 57.4 cM|protein-coding	0	0	0	0.799	0.578	0.201	0	0	0	0
NM_001291225	chr11	77930839	77979052	+	4131	1	Sez6|BSRP-C|D11Bhm177e|sez-6|-|11 B5|11 46.74 cM|protein-coding	0	0.089	0.265	0.699	0.201	0.042	0	0.052	0.081	0.148
NM_019418	chr17	57189474	57194181	-	1863	1	Tnfsf14|HVEM-L|HVEML|LIGHT|LTg|Ly113|Tnlg1d|-|17|17 D|protein-coding	0.094	0.296	0	0.074	0.267	0.093	0	0.115	0.09	0.546
NM_001177561	chr12	80953185	80968079	-	1667	1	Slc10a1|Ntcp|-|12 C3-D1|12 37.21 cM|protein-coding	0.943	0	0.328	0.082	0	0	0.092	0.129	0	0
NM_026864	chr5	146845071	146847726	+	1120	1	Rasl11a|1110065D03Rik|AI852031|-|5|5 G3|protein-coding	0	0	0	0.123	0.444	0	0.409	0	0.597	0
NM_031380	chr10	79777274	79782630	+	1946	1	Fstl3|E030038F23Rik|Flrg|-|10|10 C1|protein-coding	0	0	0	0.071	0	0.267	0.628	0.33	0.172	0.105
NM_001253682	chr3	54156057	54318471	+	3207	1	Trpc4|CCE1|STRPC4|Trp4|Trrp4|-|3 C|3 25.43 cM|protein-coding	0	0	0.285	0.815	0.31	0.162	0	0	0	0
NM_053190	chr9	21242917	21248443	-	2490	1	S1pr5|Edg8|S1P5|lpB4|-|9|9 A3|protein-coding	0.421	0.074	0.293	0.11	0.466	0.069	0	0	0.134	0
NM_172980	chr2	122440820	122461136	+	2765	1	Slc28a2|2010208B10Rik|B430217P18|BB152493|Cnt2|SPNT|-|2|2 E5|protein-coding	0.19	0.399	0	0	0	0.063	0.055	0.155	0.483	0.221
NM_001326560	chr6	115238994	115276563	+	3250	1	Syn2|2900074L19Rik|AI836018|AI841723|-|6 E3|6 53.2 cM|protein-coding	0.376	0.339	0.168	0.338	0.051	0.106	0.188	0	0	0
NM_029687	chr2	38998309	39001584	+	1195	1	Wdr38|1700123D08Rik|-|2|2 B|protein-coding	0	0	0	0	0	0.289	0.256	0.538	0.14	0.34
NM_001024717	chr19	5298331	5308739	+	2417	1	Gal3st3|-|-|19|19 A|protein-coding	0	0.076	0.377	0.284	0	0.072	0.379	0	0.207	0.168
NM_001364543	chr9	48651797	48836225	-	7619	1	Zbtb16|AI467657|PLZF|Zfp145|lu|-|9 A5.3|9 26.47 cM|protein-coding	0.252	0.217	0.048	0.108	0.065	0.136	0.12	0.084	0.373	0.16
NM_001081971	chr2	118699103	118703963	-	4858	1	Ankrd63|Gm1337|-|2|2 E5|protein-coding	0.108	0	0.751	0.142	0.376	0.036	0.063	0	0	0.084
NM_007542	chrX	73483601	73495936	+	2413	1	Bgn|BG|DSPG1|PG-S1|PGI|SLRR1A|-|X A7.3|X 37.33 cM|protein-coding	0	0	0.681	0.171	0.481	0.072	0	0	0.069	0.084
NM_172648	chr1	174011998	174031755	-	1604	1	Ifi205|D3|D3cDNA|Ifi205a|-|1 H3|1 80.83 cM|protein-coding	0	0	0	0	0	0.216	0.095	0.935	0.312	0
NM_178934	chr10	22645011	22703880	+	3755	1	Slc2a12|GLUT-12|Glut12|-|10|10 A3|protein-coding	0.093	0.196	0.243	0.366	0.133	0.23	0.122	0.114	0	0.054
NM_001357661	chr8	3671185	3672391	-	420	1	Fcor|2400009B08Rik|-|8|8 A1.1|protein-coding	0.416	0	0	0.327	0.395	0.412	0	0	0	0
NM_146054	chr14	45458792	45530065	-	3226	1	Fermt2|AA960555|Kindlin-2|Mig2|Plekhc1|-|14|14 C1|protein-coding	0.162	0.057	0.792	0.213	0.154	0.054	0	0	0.052	0.063
NM_153145	chr11	110025634	110095937	-	5575	1	Abca8a|-|-|11|11 E1|protein-coding	0.251	0.231	0.295	0.049	0	0.062	0.247	0.231	0.18	0
NM_017379	chr6	121210734	121226098	+	1462	1	Tuba8|-|-|6|6 F1|protein-coding	0	0	0.374	0	0	0	0.209	0.293	0.114	0.556
NM_010691	chr19	45232684	45236841	-	2519	1	Lbx1|Lbx1h|-|19|19 C3|protein-coding	0	0	0.58	0.491	0.198	0.275	0	0	0	0
NM_001359281	chr1	75247041	75263771	-	3480	1	Ptprn|IA-2|mIA-A|mKIAA4064|-|1 C4|1 38.64 cM|protein-coding	0	0.264	0.21	0.83	0.143	0	0	0	0.096	0
NM_001009930	chr7	141949751	142004243	+	4484	1	Brsk2|4833424K13Rik|SAD-A|SADA|-|7|7 F5|protein-coding	0.273	0.082	0.203	0.031	0.444	0.077	0.068	0.191	0.037	0.136
NM_178079	chr1	131797395	131818115	+	3525	1	Pm20d1|4732466D17Rik|AI098026|-|1|1 E4|protein-coding	0.099	0.208	0	0.156	0	0.147	0.13	0.425	0.142	0.231
NM_001037927	chr7	79743163	79785950	+	2265	1	Wdr93|EG626359|-|7 D2|7|protein-coding	0.154	0.487	0	0	0.073	0	0.067	0.189	0.295	0.269
NM_001164727	chr14	7006115	7027449	-	1946	1	Gm10406|-|-|14|14 A1|protein-coding	0.18	0.094	0.188	0.353	0.341	0.267	0	0.11	0	0
NM_001357758	chr15	82221742	82224380	-	1914	1	Tnfrsf13c|2010006P15Rik|BAFF-R|Baffr|Bcmd|Bcmd-1|Bcmd1|Lvis22|-|15|15 E1|protein-coding	0	0	0.286	0.647	0	0.181	0	0.224	0.087	0.106
NM_133996	chr10	128254131	128255901	+	1614	1	Apon|AI195275|D10Ucla2|-|10 D3|10 76.5 cM|protein-coding	0	0	0.226	0.256	0.103	0.107	0.189	0.398	0	0.252
NM_029257	chr17	44879704	44880885	-	1179	1	4930564C03Rik|-|-|17|17 B3|protein-coding	0	0.156	0.619	0	0.141	0	0.259	0.182	0	0.172
NM_025817	chr6	53815468	53820825	-	5355	1	Tril|1200009O22Rik|AI316813|mKIAA0644|-|6|6 B3|protein-coding	0.065	0.034	0.784	0.103	0.279	0.161	0	0.04	0.062	0
NM_011595	chr10	86300412	86349505	+	4674	1	Timp3|Timp-3|-|10 C1|10 42.83 cM|protein-coding	0.187	0.039	0.781	0.206	0	0.222	0	0.092	0	0
NM_001081187	chr8	25024928	25038962	-	2170	1	Htra4|B430206E18Rik|-|8|8 A2|protein-coding	0.081	0.085	0	0	0.459	0.159	0.141	0.197	0.308	0.094
NM_020043	chr9	65101486	65137947	+	6205	1	Igdcc4|DDM36|Nope|-|9|9 C|protein-coding	0.45	0.326	0.118	0.222	0.027	0.056	0.074	0.104	0.081	0.066
NM_001177629	chr11	11930499	12027971	-	4746	1	Grb10|5730571D09Rik|AI325020|Meg1|mKIAA0207|-|11 A1|11 7.15 cM|protein-coding	0.184	0.039	0.692	0.29	0.28	0.036	0	0	0	0
NM_027292	chr17	48448435	48451501	-	928	1	Tspo2|2510027D20Rik|Bzrpl1|-|17|17 C|protein-coding	0.188	0	0	0	0.715	0	0.165	0.231	0	0.219
NM_001290682	chr7	44590886	44604751	+	5177	1	Kcnc3|KShIIID|Kcr2-3|Kv3.3|-|7 B3|7 28.85 cM|protein-coding	0.236	0.035	0.317	0.027	0.32	0	0.059	0.248	0.194	0.079
NM_130453	chr19	6226401	6227768	+	582	1	Gpha2|GPA2|zsig51|-|19|19 A|protein-coding	0	0	0	0	0.285	0	0.525	0	0	0.699
NM_010108	chr3	89314951	89322879	-	1218	1	Efna3|AW494418|EFL-2|Ehk1-L|Epl3|LERK-3|-|3 F1|3 39.06 cM|protein-coding	0	0	0	0.452	0	0	0.125	0.352	0.412	0.167
NM_028624	chr4	41505009	41507764	-	715	1	1110017D15Rik|Cbe1|Smrp1|-|4|4 A5|protein-coding	0	0	0	0	0	0.242	0.428	0.599	0.234	0
NM_009137	chr8	94745684	94751388	+	1806	1	Ccl22|ABCD-1|DCBCK|MDC|Scya22|-|8|8 C5|protein-coding	0.29	0.814	0	0.305	0	0	0	0	0.093	0
NM_007407	chr6	55451978	55501455	+	6226	1	Adcyap1r1|2900024I10Rik|AI846590|PAC1|PAC1R|PACAP1-R|-|6|6 B3|protein-coding	0.14	0.059	0.469	0.066	0.266	0.194	0.074	0.172	0.027	0.033
NM_001101603	chr4	120588745	120609672	+	414	1	Gm8439|EG667063|Gm1664|-|4|4 D2.2|protein-coding	0	0	0	0	0	0	0	0.517	0	0.982
NM_001358478	chrX	36195904	36199164	+	2131	1	Zcchc12|2810028A01Rik|AV136720|Sizn1|-|X|X A3.3|protein-coding	0.164	0	0.514	0.581	0	0	0.143	0	0	0.095
NM_010800	chr5	144190286	144194441	+	3490	1	Bhlha15|1810009C13Rik|Bhlhb8|MIST-1|Mist1|-|5|5 G2|protein-coding	0	0.158	0	0.315	0.475	0.149	0.175	0	0.048	0.175
NM_001290466	chr13	21787488	21787943	+	453	1	Hist1h2bp|-|-|13|13 A3.1|protein-coding	0	0	0	0	0.732	0.763	0	0	0	0
NM_001177657	chr2	25291177	25319187	-	3821	1	Grin1|GluN1|GluRdelta1|GluRzeta1|M100174|NMD-R1|NMDAR1|NR1|Nmdar|Rgsc174|-|2 A3|2 17.14 cM|protein-coding	0.046	0	0.525	0.396	0	0.045	0.04	0.168	0.219	0.053
NM_001013784	chr11	74619605	74641516	+	3996	1	Ccdc92b|E130309D14Rik|-|11|11 B5|protein-coding	0.175	0.184	0.137	0.138	0.208	0.13	0.115	0	0.251	0.153
NM_001362009	chr9	112180032	112185949	-	3117	1	Arpp21|0710001E13Rik|AI853636|ARPP-21|D9Bwg1012e|R3hdm3|Tarpp|-|9 F3|9 62.46 cM|protein-coding	0.448	0.589	0.176	0	0.106	0	0	0	0.107	0.065
NM_001005342	chr2	84734204	84737877	+	745	1	Ypel4|-|-|2|2 D|protein-coding	0	0.247	0	0.369	0.445	0	0.205	0	0.224	0
NM_027897	chr7	35334237	35392287	+	3422	1	Rhpn2|1300002E07Rik|AA536890|C85860|D7Ertd784e|-|7 B2|7 21.36 cM|protein-coding	0	0.215	0.48	0.121	0	0.051	0	0	0.146	0.475
NM_026571	chr17	28575719	28583593	+	1241	1	Lhfpl5|9330179O15Rik|Tmhs|hscy|-|17 A3.3|17 14.77 cM|protein-coding	0.282	0	0	0	0	0	0	0.173	0.539	0.492
NM_080437	chr9	108826045	108852969	+	11785	1	Celsr3|Adgrc3|Fmi1|flamingo|mKIAA0812|-|9|9 F2|protein-coding	0.074	0.094	0.341	0.198	0.155	0.088	0.104	0.109	0.099	0.224
NM_001034863	chr9	43108653	43116570	-	3495	1	Tmem136|AA396355|Gm184|-|9|9 A5.1|protein-coding	0.4	0.21	0.365	0.079	0	0	0.044	0	0.096	0.291
NM_008039	chr17	17887824	17893952	+	1292	1	Fpr2|E330010I07Rik|Fpr-rs2|-|17|17 A3.2|protein-coding	1.082	0.284	0	0	0	0	0.118	0	0	0
NM_001013749	chr17	45541940	45549677	-	4846	1	Tmem151b|Gm323|-|17|17 B3|protein-coding	0.18	0.076	0.452	0.255	0.137	0.178	0.158	0.044	0	0
NM_177691	chr7	19276807	19280049	-	1624	1	Ppm1n|A930002H20|C79127|-|7|7 A3|protein-coding	0.108	0	0	0.423	0	0.106	0.094	0.396	0.103	0.25
NM_027468	chr10	117629500	117687352	+	5184	1	Cpm|1110060I01Rik|5730456K23Rik|AA589379|E030045M14Rik|-|10|10 D2|protein-coding	0.27	0.213	0.035	0.186	0.096	0.133	0.118	0.124	0.226	0.078
NM_001309439	chr7	141278329	141279133	-	505	1	Sct|-|-|7|7 F5|protein-coding	0	0	0	0.817	0.329	0	0	0	0.331	0
NM_001162955	chr16	58716643	58718872	-	2227	1	Gpr15|4933439K08Rik|-|16|16 C1.2|protein-coding	0.157	0.412	0	0.123	0	0.078	0.069	0.096	0.45	0.091
NM_028001	chr10	80808496	80813498	-	1107	1	Jsrp1|2300003C06Rik|2310032K21Rik|JP-45|JP45|-|10|10 C1|protein-coding	0.158	0.166	0.33	0	0.45	0	0	0	0	0.367
NM_001302345	chr5	120940500	121008484	-	3881	1	Rph3a|2900002P20Rik|AU022689|AW108370|-|5|5 F|protein-coding	0.225	0.047	0.47	0.177	0.214	0.178	0	0.055	0	0.105
NM_026681	chr12	100911523	101028891	-	7345	1	Ccdc88c|0610010D24Rik|AV000935|AW324073|Daple|mKIAA1509|-|12|12 E|protein-coding	0.333	0	0.248	0.281	0.339	0.165	0.021	0.058	0.023	0
NR_102387	chr10	119992922	120087260	+	2530	1	Grip1|4931400F03Rik|GRIP|eb|-|10 D2|10 67.33 cM|protein-coding	0.069	0.145	0.216	0.326	0.066	0.137	0.06	0.169	0.198	0.08
NM_011435	chr5	52363804	52369738	+	2041	1	Sod3|AI314465|EC-SOD|-|5 C1|5 27.92 cM|protein-coding	0.086	0	0.983	0.067	0.244	0.085	0	0	0	0
NM_001033489	chr4	152307023	152318625	-	2460	1	Rnf207|D330010C22Rik|Gm143|-|4|4 E2|protein-coding	0	0.149	0.371	0.056	0.202	0	0.124	0.261	0.136	0.165
NM_177739	chr7	35772346	35802989	-	6681	1	Zfp507|1810022O10Rik|A230056M16Rik|AL024009|AU021817|BB105092|Gm480|Znf507|mKIAA1084|-|7|7 B2|protein-coding	0.68	0.082	0.082	0.123	0.149	0.104	0.023	0.064	0.125	0.03
NM_175661	chr13	23533875	23534378	+	501	1	Hist1h2af|H2a-221|-|13|13 A3.1|protein-coding	0	0	0	0.274	0	0	0	0.855	0.333	0
NM_053113	chr14	51255262	51256112	-	686	1	Rnase2a|Ear11|-|14|14 C1|protein-coding	0	0	0	0	1.209	0.252	0	0	0	0
NM_007751	chr7	140898942	140900446	-	359	1	Cox8b|Cox8h|CoxVIII-H|-|7 F5|7 86.11 cM|protein-coding	1.46	0	0	0	0	0	0	0	0	0
NM_001024707	chr7	35200878	35215345	-	3984	1	Lrp3|-|-|7|7 B2|protein-coding	0	0.046	0.412	0.311	0.167	0.174	0.038	0.108	0	0.204
NM_011268	chr11	109225355	109298181	-	2465	1	Rgs9|RGS9-1|Rgs9-2|-|11 E1|11 71.86 cM|protein-coding	0.142	0	0.074	0.223	0.202	0.07	0.31	0	0.271	0.165
NM_145635	chr2	158502612	158508198	+	627	1	Adig|SMAF-1|Smaf1|-|2|2 H1|protein-coding	0	0	0	0.219	0	0.552	0	0.683	0	0
NM_001207021	chr15	82206952	82212815	-	1798	1	Shisa8|Orf26|ckamp39|-|15|15 E1|protein-coding	0	0.204	0.101	0	0	0	0.34	0.357	0	0.452
NM_139001	chr9	56865104	56899870	+	8038	1	Cspg4|4732461B14Rik|AN2|NG2|-|9|9 B|protein-coding	0.109	0.114	0	0.103	0.103	0.108	0.228	0.32	0.166	0.202
NM_001033768	chr2	104713926	104716290	-	1079	1	Pin1rt1|Pin1-ps1|Pin1l|-|2 E2|2|protein-coding	0.648	0	0.507	0	0	0	0.142	0	0.155	0
NM_178278	chr10	112165676	112216555	+	2741	1	Caps2|D630005B03Rik|-|10|10 D2|protein-coding	0.319	0.067	0	0.1	0	0	0.112	0.156	0.549	0.148
NM_011330	chr11	82057832	82062955	+	1068	1	Ccl11|Scya11|eotaxin|-|11 C|11 49.84 cM|protein-coding	0	0	0	0	0	0.162	0.572	0.401	0.313	0
NM_009782	chr1	154392519	154725920	-	12648	1	Cacna1e|A430040I15|BII|Cach6|Cacnl1a6|Cav2.3|Cchra1|alpha1E|-|1 G3|1 66.14 cM|protein-coding	0.152	0.16	0.231	0.217	0.066	0.096	0.073	0.169	0.106	0.177
NM_001276719	chr9	121898355	121911071	+	3006	1	Ackr2|AI464239|CCR10|CCR9|Ccbp2|Cmkbr9|D6|-|9|9 F4|protein-coding	0.465	0.122	0.182	0.046	0	0.058	0	0.214	0.222	0.135
NM_033321	chr11	73160530	73172687	+	2273	1	P2rx5|P2X5|-|11|11 B4|protein-coding	0	0.081	0	0.06	0.219	0.228	0.067	0.283	0.147	0.358
NM_001081963	chr18	4634929	4682869	+	6725	1	Jcad|1110056P05Rik|9430020K01Rik|Gm328|mKIAA1462|-|18|18 A1|protein-coding	0.13	0.027	0.109	0.082	0.173	0.283	0.227	0.191	0.099	0.121
NM_028183	chr3	36475937	36482299	+	906	1	1810062G17Rik|-|-|3|3 B|protein-coding	0.578	0	0	0.152	0	0.191	0.337	0	0.184	0
NM_153098	chr9	78615546	78716260	+	5832	1	Cd109|9930012E15Rik|AI480638|GARP|-|9|9 E1|protein-coding	0	0	0.188	0.165	0.398	0.356	0.052	0	0.172	0.105
NM_001164725	chr1	172596640	172602551	-	1905	1	Fcrl6|FcRH6|mIFGP6|moFcRH6|-|1|1 H3|protein-coding	0	0.193	0	0.072	0	0.182	0.321	0.225	0.439	0
NM_001361702	chr12	16653470	16660227	+	1474	1	Ntsr2|NT-R-2|NT2R|NTR2|NTRL|-|12 A1.1|12 7.98 cM|protein-coding	0	0	0.371	0.373	0.113	0.117	0.207	0	0.113	0.138
NM_031877	chr10	40883534	40938569	+	2539	1	Wasf1|AI195380|AI838537|Scar|WAVE|WAVE-1|-|10 B1|10 22.07 cM|protein-coding	0.275	0	0.287	0.054	0.196	0.272	0	0.084	0.263	0
NM_007556	chr13	38345716	38500314	+	2987	1	Bmp6|D13Wsu115e|Vgr1|-|13 A3.3|13 18.15 cM|protein-coding	0	0.123	1.039	0.092	0	0.116	0	0	0.056	0
NM_007743	chr6	4505618	4541543	+	5168	1	Col1a2|AA960264|AI325291|Col1a-2|Cola-2|Cola2|oim|-|6 A1|6 1.81 cM|protein-coding	0	0.036	0.6	0.399	0.257	0.134	0	0	0	0
NM_021492	chr7	81460399	81493925	-	3778	1	Ap3b2|AI549966|AU042881|Naptb|[b]-NAP|beta-NAP|beta3B|-|7 D3|7 45.71 cM|protein-coding	0	0	0.483	0.146	0.176	0.183	0.121	0.057	0.044	0.215
NM_028953	chr19	20783458	20954202	-	4050	1	Tmc1|4933416G09Rik|Beethoven|Bth|CWEA1|dn|-|19 B|19 13.98 cM|protein-coding	0	0.227	0.045	0.136	0.164	0	0.302	0.106	0.289	0.151
NM_133203	chr6	129831154	129876672	-	1167	1	Klra17|Ly49q|Ly49q1|-|6|6 F3|protein-coding	0.449	0.787	0	0	0	0	0	0.184	0	0
NM_173426	chr4	5644090	5801101	+	3236	1	Fam110b|1700012H17Rik|5031405P22|AW049855|-|4|4 A1|protein-coding	0.108	0.227	0.282	0.127	0.103	0.214	0.236	0.066	0.052	0
NM_173869	chr16	36156811	36161948	+	409	1	Stfa2l1|-|-|16|16 B3|protein-coding	0	0	0	1.009	0.406	0	0	0	0	0
NM_001045543	chr11	83511679	83522099	-	1839	1	Heatr9|Gm11435|-|11 C|11|protein-coding	0.475	0.1	0	0.075	0.09	0.188	0.166	0.116	0.091	0.111
NM_172439	chr11	3494272	3504821	-	3458	1	Inpp5j|Pib5pa|Pipp|-|11|11 A1|protein-coding	0.101	0.106	0.106	0.437	0.144	0.35	0.044	0.062	0	0.059
NM_025620	chr6	147032537	147033518	+	979	1	Rep15|2210417D09Rik|-|6|6 G3|protein-coding	0	0	0	0.14	0	0.53	0.312	0.219	0	0.208
NM_175456	chr15	41865293	41869720	-	1758	1	Abra|C130068O12Rik|STARS|-|15|15 B3.1|protein-coding	0.298	0.105	0	0	0.377	0.295	0	0.122	0.095	0.116
NM_001271678	chrX	151198078	151320192	+	10376	1	Wnk3|Prkwnk3|Wnk3-ps|-|X|X F3|protein-coding	0.135	0.319	0	0.053	0.144	0.1	0.25	0.124	0.145	0.137
NM_021454	chr7	4151260	4164705	-	866	1	Cdc42ep5|1700027J19Rik|2010007O02Rik|Borg3|C85526|CEP5|-|7|7 A1|protein-coding	0	0	1.054	0.159	0	0	0	0	0.193	0
NM_001308354	chr6	115362349	115490401	+	1766	1	Pparg|Nr1c3|PPAR-gamma|PPAR-gamma2|PPARgamma|PPARgamma2|-|6 E3|6 53.41 cM|protein-coding	0	0	0.31	0.623	0.188	0.196	0.087	0	0	0
NM_027102	chr9	37528089	37538319	+	1845	1	Esam|2310008D05Rik|Esam1|W117m|-|9|9 A4|protein-coding	0	0	0.297	0.298	0	0.281	0.166	0	0.362	0
NM_023463	chr17	35067325	35070048	+	955	1	Ly6g6c|1110003M04Rik|AU016360|G6c|NG24|-|17|17 B1|protein-coding	0.366	0.385	0	0	0	0	0	0.224	0	0.426
NM_080442	chr4	129489008	129490770	-	1030	1	Tssk3|1700014N07Rik|4930594I21Rik|Stk22c|Stk22d|Tsk-3|Tssk-3|Tssk3b|-|4|4 D2.2|protein-coding	0.17	0.178	0.354	0.134	0	0.168	0	0	0	0.395
NM_146026	chr11	96929281	96935647	+	1400	1	Prr15l|Atad4|BC022765|E230006A12Rik|-|11|11 D|protein-coding	0.125	0.262	0	0.098	0.237	0.124	0.109	0.153	0	0.291
NM_028156	chr11	97771481	97775918	-	619	1	1700001P01Rik|-|-|11|11 D|protein-coding	0	0.594	0	0	0.804	0	0	0	0	0
NM_009643	chr19	8989284	9019196	+	18093	1	Ahnak|DY6|-|19|19 A|protein-coding	0.222	0.396	0.161	0.205	0.101	0.115	0.076	0.059	0.028	0.034
NM_021487	chrX	142304753	142306198	-	1443	1	Kcne1l|1500015C14Rik|Kcne5|Mink|-|X|X F2|protein-coding	0	0	0.632	0.381	0	0.12	0	0.148	0.116	0
NM_178890	chr2	103566310	103718423	+	4539	1	Abtb2|AW539457|BPOZ-2|-|2|2 E2|protein-coding	0.077	0.081	0.201	0.182	0.146	0.229	0.034	0.094	0.037	0.314
NM_008849	chr16	65520512	65535013	+	2017	1	Pou1f1|GHF-1|Hmp1|Pit-1|Pit1|Pit1-rs1|dw|dwarf|-|16 C1.3|16 37.25 cM|protein-coding	0.26	0.091	0	0.136	0.164	0.257	0	0.319	0.166	0
NM_001161791	chr16	3707215	3718124	-	3083	1	Mefv|FMF|TRIM20|pyrin|-|16 A1|16 2.18 cM|protein-coding	0	0.06	0	0.045	0.108	0	0.198	0.764	0.217	0
NM_001081171	chr2	180176373	180225859	-	11307	1	Lama5|AA408760|AA408762|AI853660|[a]5|laminin-511|mKIAA0533|-|2 H4|2 102.7 cM|protein-coding	0.17	0.211	0.403	0.195	0.088	0.031	0.027	0.095	0.044	0.126
NM_001310582	chr12	10369971	10390173	+	1789	1	Nt5c1b|4921514H13Rik|AIRP|CN-IB|cN1B|-|12|12 A1.1|protein-coding	0.293	0.205	0.306	0	0.278	0	0	0.12	0.187	0
NM_011993	chr7	139086001	139101791	+	2623	1	Dpysl4|AI173505|CRMP-3|Crmp3|DPY4|Drp-4|Ulip4|-|7|7 F4|protein-coding	0.133	0	0.557	0.419	0	0.198	0	0.082	0	0
NM_001081087	chr2	69670120	69684239	+	2530	1	Klhl41|Gm112|Kbtbd10|SARCOSIN|-|2|2 C2|protein-coding	0.138	0	0.144	0	0.197	0.137	0.181	0.085	0.264	0.241
NM_001034864	chrX	23892763	23907550	+	1306	1	Gm4907|EG236749|-|X A2|X|protein-coding	0	0	0.419	0	0	0.132	0.351	0.328	0	0.156
NM_080436	chr10	127759763	127768299	+	3884	1	Rdh1|-|-|10 D3|10 75.21 cM|protein-coding	0.315	0.331	0	0.035	0.043	0	0	0.331	0.172	0.157
NM_001364024	chr7	19937305	19953654	-	1693	1	Igsf23|2210010C17Rik|-|7|7 A3|protein-coding	0	0	0.323	0.325	0.196	0.102	0.09	0.127	0.099	0.12
NM_207558	chr14	51070311	51071442	-	1129	1	Olfr750|GA_x5J8B7W5WBF-6267395-6266441|GA_x6K02T2PMLR-6808276-6807281|MOR103-18|-|14|14 C1|protein-coding	0	0	0.647	0	0.294	0.306	0.135	0	0	0
NM_001163793	chr5	76840599	76873554	+	6824	1	C530008M17Rik|2810489J07Rik|4930529A19Rik|4931405B09Rik|Crad|mKIAA1211|-|5 C3.3|5|protein-coding	0.026	0.135	0.08	0.262	0.316	0.127	0.022	0.126	0.049	0.238
NM_011542	chr4	136247957	136274899	+	1234	1	Tcea3|S-II|SII-K1|-|4|4 D3|protein-coding	0	0	0.296	0.334	0.403	0	0	0.347	0	0
NM_001033447	chr19	4625841	4698668	-	2246	1	Gm960|TOPOVIBL|Top6bl|-|19|19 A|protein-coding	0	0.327	0	0.184	0.074	0	0.136	0.477	0	0.181
NM_001146330	chr1	160574717	160579704	-	3792	1	Gpr52|EG620246|-|1|1 H2.1|protein-coding	0.23	0.242	0.144	0.181	0.087	0	0.161	0.113	0.22	0
NM_054041	chr6	87133853	87335775	-	5244	1	Antxr1|2310008J16Rik|2810405N18Rik|Antrx1|Tem8|-|6|6 D1|protein-coding	0.2	0	0.731	0.21	0.095	0.099	0	0.041	0	0
NM_021426	chr2	180934772	180954699	-	941	1	Nkain4|AB030182|C030019F02Rik|-|2|2 H4|protein-coding	0.371	0	0.776	0	0	0	0	0.228	0	0
NM_021885	chr7	109010880	109034459	+	5927	1	Tub|rd5|tub|-|7 E3|7 57.21 cM|protein-coding	0	0.186	0.031	0.51	0.112	0.029	0.052	0.217	0.169	0.069
NM_170597	chr1	39618406	39651182	-	5793	1	Creg2|A830098L22Rik|-|1|1 B|protein-coding	0.121	0.127	0.095	0.237	0.229	0.179	0.026	0.111	0.144	0.105
NM_001285841	chr15	44671856	44706488	-	2264	1	Sybu|Golsyn|-|15|15 B3.2|protein-coding	0.309	0.162	0.403	0.243	0	0.076	0	0	0	0.18
NM_001164374	chr10	60399726	60403558	+	853	1	Gm17455|-|-|10|10 B4|protein-coding	0.819	0	0	0	0	0	0.358	0	0.196	0
NM_010795	chr15	80173721	80215519	+	4661	1	Mgat3|1110038J12Rik|AI848272|GnT-III|-|15 E1|15 37.85 cM|protein-coding	0	0.236	0.157	0.177	0.071	0.037	0.525	0.046	0.036	0.087
NM_001368294	chr8	110142526	110168212	-	1347	1	Calb2|CR|-|8|8 D3|protein-coding	0.13	0	0	0.306	0.246	0.385	0	0	0	0.302
NM_172621	chr17	44188572	44280168	+	5862	1	Clic5|5730531E12Rik|B330005L24|Gm322|jbg|nmf318|-|17|17 B3|protein-coding	0.298	0.031	0.125	0.141	0.142	0.118	0.156	0.11	0.143	0.104
NM_001034900	chr2	150470991	150485063	-	2700	1	Zfp345|-|-|2 G3|2|protein-coding	0	0.408	0.203	0.051	0.369	0	0.057	0.079	0.124	0.075
NM_011141	chr4	124657646	124660655	+	3007	1	Pou3f1|Oct-6|Oct6|Otf-6|Otf6|Scip|Test1|Tst-1|Tst1|-|4 D2.2|4 57.86 cM|protein-coding	0.058	0.305	0.182	0.32	0.166	0.115	0.152	0	0	0.068
NM_026814	chr11	120549975	120551132	-	770	1	Ppp1r27|1110033I14Rik|Dysfip1|toonin|-|11|11 E2|protein-coding	0	0	0	0.714	0	0	0	0	0.651	0
NM_023537	chr4	108879070	108943324	+	3313	1	Rab3b|2610528C18Rik|-|4|4 C7|protein-coding	0.053	0	0.165	0.208	0	0	0.046	0.323	0.202	0.368
NM_011061	chr4	140745508	140774203	-	2622	1	Padi4|Pad4|Pdi4|-|4 D3|4 72.34 cM|protein-coding	0.999	0	0.07	0	0	0.132	0	0.163	0	0
NM_001040700	chr7	109712181	109723771	-	1934	1	BC051019|AA571491|D7H11orf16|ICRFP703B1614Q5.5|-|7|7 E3|protein-coding	0	0.19	0.283	0.284	0.086	0.179	0.079	0	0.259	0
NM_001370829	chr1	37029313	37141335	+	2606	1	Vwa3b|4921511C04Rik|A230074B11Rik|Gm555|-|1|1 B|protein-coding	0.067	0.141	0	0.106	0	0	0.352	0.329	0.128	0.234
NM_133699	chr12	17284721	17324730	-	1551	1	Atp6v1c2|1110038G14Rik|-|12|12 A1.1|protein-coding	0	0.237	0	0.355	0.321	0	0.197	0.138	0.108	0
NM_007553	chr2	133552159	133562896	+	3561	1	Bmp2|AI467020|Bmp2a|-|2 F2|2 65.21 cM|protein-coding	0.049	0.361	0	0.425	0.28	0.194	0	0	0.047	0
NM_012028	chr3	152819885	152982210	-	2820	1	St6galnac5|AI851940|Siat7e|-|3|3 H3|protein-coding	0.186	0.13	0.259	0.049	0	0.245	0.217	0.152	0.118	0
NM_008596	chr3	108212266	108226599	-	3239	1	Sypl2|AI552439|Mg29|-|3|3 F2.3|protein-coding	0.162	0.17	0	0	0.256	0.16	0.142	0.463	0	0
NM_001195431	chr9	58156264	58158554	-	2091	1	Islr|AW553146|Meflin|-|9|9 B|protein-coding	0	0	0.611	0.658	0	0.083	0	0	0	0
NM_028748	chr9	61953738	62026790	-	3490	1	Paqr5|0610010I15Rik|AV002411|BB115488|mPRg|-|9|9 B|protein-coding	0	0	0.052	0.197	0.523	0.198	0.088	0.184	0.048	0.058
NM_001033315	chr7	27523261	27531174	+	2408	1	Hipk4|Gm162|-|7|7 A3|protein-coding	0	0	0.379	0.228	0.276	0.287	0	0.178	0	0
NM_177092	chr10	120781101	120898971	-	3699	1	Msrb3|D430026P16Rik|I-8-23|MsrB2|-|10|10 D2|protein-coding	0.047	0.248	0.296	0.186	0.045	0.14	0.041	0.232	0	0.11
NM_001177628	chr1	131962915	131982972	+	3260	1	Slc45a3|2210413P12Rik|AU023994|AU043764|IPCA-6|PRST|Pcanap6|-|1|1 E4|protein-coding	0.054	0.225	0.392	0.169	0	0.212	0.094	0.197	0	0
NM_001369082	chr4	84266807	84610197	-	12157	1	Bnc2|5031434M05Rik|8430420F16Rik|-|4|4 C4|protein-coding	0.489	0.408	0.03	0.023	0	0.028	0.151	0.106	0.041	0.067
NM_001310708	chr8	45661993	45827906	+	4166	1	Sorbs2|2010203O03Rik|9430041O17Rik|A530071H08|Argbp2|mKIAA0777|nArgBP2|-|8|8 B1.1|protein-coding	0	0.22	0.613	0.066	0	0.042	0.073	0.103	0.08	0.146
NM_010053	chr2	71529445	71533981	+	2775	1	Dlx1|Dlx|Dlx-1|-|2 C2|2 42.61 cM|protein-coding	0	0.066	0.197	0.05	0.957	0	0	0	0	0.073
NM_053088	chr7	140948959	140950243	-	712	1	Ifitm5|1110003J06Rik|AW213665|Bril|DSPA1|Hrmp1|Hrtm1|-|7|7 F5|protein-coding	0	0	0	0	0.233	0	0	0.301	0.235	0.571
NM_153133	chr10	127776405	127792697	+	2692	1	Rdh9|AI121090|Crad3|-|10|10 D3|protein-coding	0	0.205	0	0.153	0.185	0.064	0.511	0.159	0.062	0
NM_019925	chr12	112850876	112860916	-	2434	1	Gpr132|G2a|-|12|12 F1|protein-coding	0.144	0	0.225	0.395	0.273	0	0.063	0	0.069	0.167
NM_001277328	chr7	115470872	115801609	-	8395	1	Sox6|AI987981|SOX-LZ|-|7 F1|7 61.29 cM|protein-coding	0	0.022	0.587	0.262	0.138	0.103	0.055	0.128	0.04	0
NM_019871	chr11	69759886	69761844	-	1494	1	Slc35g3|Amac1|-|11|11 B3|protein-coding	0.117	0.123	0	0	0.333	0.116	0.102	0.43	0.112	0
NM_007993	chr2	125300594	125506438	-	9832	1	Fbn1|AI536462|B430209H23|Fib-1|Tsk|-|2 F1|2 61.38 cM|protein-coding	0.053	0.056	0.891	0.196	0.118	0.018	0	0	0	0
NM_001045484	chr8	70152761	70167488	+	1318	1	Mef2b|AI451606|-|8 B3.3|8 34.15 cM|protein-coding	0	0.139	0.415	0.209	0.252	0	0	0.163	0	0.154
NM_001163020	chr4	24612561	24851124	-	7123	1	Klhl32|6430524H05Rik|D4Ertd389e|Gm1356|mKIAA1900|-|4 A3|4 10.42 cM|protein-coding	0	0	0.359	0.135	0.373	0.121	0.172	0.12	0.023	0.029
NM_029723	chr2	59484653	59505020	+	567	1	Dapl1|2310032F03Rik|EEDA|-|2|2 C1.1|protein-coding	0	0	0	0.485	0	0.305	0.539	0	0	0
NM_001177890	chr11	94408391	94474198	-	8045	1	Cacna1g|Cav3.1d|[a]1G|a1G|alpha-1G|mKIAA1123|-|11|11 D|protein-coding	0.043	0.023	0.612	0.342	0.041	0.064	0.038	0.053	0.062	0.051
NM_007895	chr14	44102654	44103531	+	712	1	Ear2|EAR-13|EAR-2|ECP|ECP 2|Raf3|Rnase2|-|14|14 C1|protein-coding	0.491	0.258	0	0.579	0	0	0	0	0	0
NM_133982	chr9	57504102	57505447	+	1343	1	Rpp25|AI851155|-|9|9 B|protein-coding	0	0	0	0.512	0	0.386	0	0	0.124	0.303
NM_009929	chr10	77052179	77166530	-	5000	1	Col18a1|-|-|10 C1|10 39.72 cM|protein-coding	0.28	0.331	0.146	0.193	0.232	0.069	0	0	0.033	0.041
NM_001347638	chr7	130162451	130266808	-	4829	1	Fgfr2|AU043015|AW556123|Bek|Fgfr-2|Fgfr-7|Fgfr7|KGFR|KGFRTr|svs|-|7|7 F3|protein-coding	0.217	0	0.869	0.085	0.034	0	0	0	0.035	0.084
NM_029792	chr9	26751562	26761338	+	3419	1	B3gat1|0710007K08Rik|AI846286|GlcAT-P|Glcatp|Hnk1|-|9|9 A4|protein-coding	0.051	0	0.32	0.362	0.388	0.202	0	0	0	0
NM_019990	chr7	101321113	101346626	+	1709	1	Stard10|AV048538|CGI-52|NY-C0-28|PC-TP2|PCTP2|Pctpl|Sdccag28|SdccagG28|TISP-81|-|7|7 E2|protein-coding	0.204	0	0.32	0.08	0	0.101	0.268	0.251	0.098	0
NM_145831	chr19	25672411	25678991	+	2331	1	Dmrt2|Terra|-|19|19 C1|protein-coding	0	0.158	0.235	0.118	0.071	0	0.131	0.092	0.43	0.087
NM_001305143	chr11	11589223	11627838	-	723	1	4930512M02Rik|-|-|11|11 A1|protein-coding	0	0	0	0	0	0	0	0.296	0.462	0.563
NM_001346673	chr16	22466569	22657231	-	5362	1	Dgkg|2900055E17Rik|90kDa|AI854428|Dagk3|E430001K23Rik|mKIAA4131|-|16 B1|16 13.37 cM|protein-coding	0.358	0.103	0.102	0.077	0.124	0.064	0.228	0.08	0.031	0.152
NM_001144993	chr1	86045863	86055456	+	3323	1	2810459M11Rik|-|-|1|1 C5|protein-coding	0.053	0	0.329	0.331	0.05	0.416	0.138	0	0	0
NM_009234	chr12	27334268	27342718	-	8448	1	Sox11|1110038H03Rik|6230403H02Rik|AI836553|end1|-|12|12 A2|protein-coding	0.021	0.043	0.173	0.049	0.334	0.143	0.072	0.254	0.059	0.169
NM_146682	chr19	12119721	12120674	-	952	1	Olfr76|MOR215-3|V5|-|19|19 A|protein-coding	0	0.193	0.192	0.289	0	0	0.642	0	0	0
NM_001357223	chr8	31091650	31097045	+	1518	1	Dusp26|2310043K02Rik|Skrp3|-|8|8 A3|protein-coding	0	0	0.481	0.362	0.328	0	0	0.141	0	0
NM_011509	chr10	31413726	31414435	-	707	1	Supt4b|Gm3258|Supt4h1b|Supt4h2|-|10 A4|10 17.4 cM|protein-coding	0.247	0.26	0.516	0	0	0	0	0	0	0.288
NM_001099303	chr4	108367777	108383655	-	894	1	Shisal2a|Fam159a|-|4 C7|4|protein-coding	0.391	0	0	0	0	0	0.171	0	0.748	0
NM_001167938	chr6	87104746	87113003	+	2220	1	D6Ertd527e|AU043841|-|6 D1|6 37.9 cM|protein-coding	0	0	0	0.062	0.149	0.156	0.069	0.096	0.226	0.55
NM_001165957	chr9	99456243	99479899	+	781	1	Nme9|Txndc6|-|9|9 E3.3|protein-coding	0	0	0	0.704	0.212	0	0.391	0	0	0
NM_029472	chr10	75814944	75822543	-	956	1	Gstt4|4930583C14Rik|AI507011|-|10|10 C1|protein-coding	0.731	0	0	0	0	0.362	0	0	0	0.213
NM_001301713	chr11	99144199	99155077	-	1921	1	Ccr7|CC-CKR-7|CCR-7|CD197|Cdw197|Cmkbr7|EBI1|Ebi1h|-|11|11 D|protein-coding	0.455	0.096	0	0.215	0.259	0	0	0	0.174	0.106
NM_178182	chr13	21716412	21716859	+	445	1	Hist1h2ai|H2a-291A|-|13|13 A3.1|protein-coding	0	0	0	0.927	0	0	0	0	0.375	0
NM_001081162	chr2	130684108	130697519	-	3178	1	Slc4a11|AI503023|BTR1|NaBC1|-|2|2 F1|protein-coding	0.055	0.231	0.172	0.26	0.104	0.109	0.24	0.067	0	0.064
NM_153422	chr3	122729158	122859374	+	6705	1	Pde5a|Cgbpde|Cn5n|PDE5a2|Pde5|Pde5a1|-|3|3 G1|protein-coding	0.104	0	0.218	0.123	0.247	0.129	0.182	0.096	0.05	0.152
NM_026728	chr4	108165437	108179308	+	1295	1	Echdc2|1300017C12Rik|2610009M20Rik|D4Ertd765e|-|4 C7|4 50.3 cM|protein-coding	0	0	0.986	0	0	0	0	0	0	0.314
NM_001290320	chr17	28637779	28689987	-	3652	1	Slc26a8|-|-|17 A3.3|17 14.82 cM|protein-coding	0.144	0	0	0.339	0.318	0	0.126	0.059	0.091	0.223
NM_054077	chr1	133910304	133921401	-	3597	1	Prelp|7330409J17Rik|SLRR2A|-|1 E4|1 58.02 cM|protein-coding	0	0.051	0.812	0.344	0.092	0	0	0	0	0
NM_001305992	chr10	75568662	75586191	+	2109	1	Ggt1|CD224|GGT|GGT 1|GGT-1|Ggtp|dwg|-|10|10 C1|protein-coding	0	0	0	0	0.157	0	0.145	0.609	0	0.386
NM_001290822	chr4	143267409	143299564	-	1793	1	Pdpn|E11|Gp38|OTS-8|RANDAM-2|T1-alpha|T1a|T1alpha|-|4|4 E1|protein-coding	0	0.102	0.509	0.383	0	0.096	0	0	0.093	0.113
NM_053130	chr18	37320381	37323913	+	3530	1	Pcdhb5|Pcdhb4A|PcdhbE|-|18|18 B3|protein-coding	0	0	0.207	0.545	0.141	0.098	0.303	0	0	0
NM_029021	chr2	165395450	165400394	-	1951	1	Ocstamp|4833422F24Rik|OC-STAMP|-|2|2 H3|protein-coding	0.448	0.094	0.187	0.282	0.085	0	0	0.11	0.086	0
NM_001024474	chr13	52504375	52530836	-	4344	1	Diras2|2900052J15Rik|AI414999|-|13|13 A5|protein-coding	0.362	0.042	0.126	0.063	0.153	0.279	0.141	0.049	0.077	0
NM_001080776	chr9	99006965	99035690	-	1327	1	Gm1123|AV052824|CLSP|-|9|9 E3.3|protein-coding	0.263	0.138	0	0	0.375	0.13	0.23	0	0	0.153
NM_010262	chr1	89927962	89931176	-	2122	1	Gbx2|D130058E05Rik|Gbx-2|MMoxA|Stra7|-|1 D|1 45.06 cM|protein-coding	0	0	0.258	0.389	0	0.163	0	0.303	0.079	0.096
NM_001358769	chr10	34483400	34611230	+	4632	1	Frk|BSK|BSK/IYK|C85044|GTK|RAK|-|10|10 B1|protein-coding	0.038	0	0.315	0.119	0.251	0.299	0.066	0.046	0.108	0.044
NM_001085546	chr2	175061549	175067769	-	625	1	Gm14393|-|-|2|2 H4|protein-coding	0	0	0	0.22	0.531	0	0	0	0.535	0
NM_175178	chr16	17489677	17507485	+	2651	1	Aifm3|2810401C16Rik|AI840249|Aifl|-|16|16 A3|protein-coding	0	0	1.101	0	0.063	0	0.058	0	0.063	0
NM_027097	chr7	43769100	43773481	+	923	1	Klk12|2310008B01Rik|AI324852|KLK-L5|-|7 B3|7 28.26 cM|protein-coding	0.568	0	0	0	0	0	0.497	0	0	0.22
NM_001195255	chr7	45176349	45179597	-	1870	1	Gfy|Gm2515|Gm581|Goofy|-|7 B3|7|protein-coding	0	0	0.488	0.441	0	0	0.245	0	0	0.109
NM_010401	chr10	93488768	93516761	+	2754	1	Hal|Hsd|his|histidase|-|10 C2|10 48.49 cM|protein-coding	0.127	0.2	0.199	0.25	0	0.314	0.056	0	0.061	0.074
NM_020568	chr17	56100591	56109802	-	5744	1	Plin4|S3-12|mKIAA1881|-|17|17 D|protein-coding	0.03	0.224	0.032	0.168	0.058	0.06	0.106	0.186	0.204	0.212
NM_134096	chr15	87625230	87759364	+	2597	1	Tafa5|Fam19a5|Tafa-5|Tara-5|-|15|15 E3|protein-coding	0.067	0	0.141	0.424	0.511	0	0.059	0	0	0.078
NM_053093	chr11	95261529	95269265	+	1245	1	Tac4|AW489379|PPT-C|-|11|11 D|protein-coding	0.281	0	0	0	0	0	0.491	0.344	0	0.163
NM_001293727	chr3	94760070	94786482	-	4958	1	Cgn|6330408J11Rik|-|3 F2.1|3 40.74 cM|protein-coding	0.141	0.148	0.147	0.361	0.1	0.139	0	0.043	0.034	0.164
NM_001013751	chr5	134557254	134560171	-	2915	1	Syna|Gm453|Gm52|syncytin-A|-|5|5 G2|protein-coding	0.18	0.189	0.125	0.33	0	0.119	0.262	0	0	0.07
NM_144552	chr12	44852486	45074483	-	4317	1	Stxbp6|BC024598|C85317|-|12|12 B2-B3|protein-coding	0.202	0.085	0.127	0.032	0	0	0.106	0.347	0.232	0.141
NM_178759	chr11	46810799	46844333	+	2164	1	Timd4|B430010N18Rik|TIM-4|Tim4|-|11|11 B1.1|protein-coding	0	0.085	0.084	0.635	0.307	0.16	0	0	0	0
NM_025751	chr13	105082122	105121782	+	2147	1	4933425L06Rik|-|-|13|13 D1|protein-coding	0.488	0.257	0	0.128	0.155	0	0.142	0.1	0	0
NM_146028	chr11	98036624	98053462	-	3036	1	Stac2|24b2|24b2/STAC2|AW240854|-|11|11 D|protein-coding	0	0.121	0.421	0.226	0.273	0.228	0	0	0	0
NM_021409	chr2	168081004	168101203	+	3394	1	Pard6b|AV025615|Par6b|-|2|2 H3|protein-coding	0	0.108	0.054	0.365	0.098	0.255	0.09	0.189	0.049	0.06
NM_001159953	chr6	56069804	56362392	-	3886	1	Pde1c|-|-|6 B3|6 27.65 cM|protein-coding	0	0	0.094	0.071	0.342	0.044	0.079	0.221	0.258	0.157
NM_001033789	chr18	38892456	38971274	+	2180	1	Gm5820|EG545253|-|18 B3|18|protein-coding	0.561	0	0	0	0.457	0	0	0	0.153	0.093
NM_008069	chr5	71699932	72149572	+	14261	1	Gabrb1|AW061132|B230208N19Rik|Gabrb-1|-|5 C3.2|5 38.18 cM|protein-coding	0.171	0.129	0.141	0.125	0.081	0.145	0.054	0.12	0.152	0.143
NM_001200013	chrX	53742901	53757831	-	1213	1	1700013H16Rik|Slx2|Xlr6|-|X|X A5|protein-coding	0.576	0.151	0	0.113	0	0.143	0	0	0.275	0
NM_001370647	chr15	83226722	83251729	-	1982	1	A4galt|-|-|15|15 E1|protein-coding	0	0	0	0.278	0	0	0.463	0.432	0.084	0
NM_010701	chr14	79637693	79662183	-	1437	1	Cnmd|Bricd3|ChM-I|Chmd|Lect1|-|14|14 D3|protein-coding	0.608	0.128	0	0.287	0	0	0	0	0.233	0
NM_001163216	chr5	33722306	33737068	+	3942	1	Fgfr3|CD333|FR3|Fgfr-3|Flg-2|HBGFR|Mfr3|sam3|-|5 B2|5 17.83 cM|protein-coding	0.177	0.186	0.37	0.14	0.295	0.088	0	0	0	0
NM_031252	chr10	128296140	128298084	-	1353	1	Il23a|IL-23|p19|-|10|10 D3|protein-coding	0.258	0.272	0.135	0	0	0	0	0.317	0.123	0.15
NM_001302206	chr7	109138565	109170512	-	934	1	Lmo1|Rbtn-1|Rbtn1|Ttg1|-|7 E3|7 57.21 cM|protein-coding	0.561	0	0	0.294	0	0	0	0	0.179	0.218
NM_008900	chr1	42695768	42700209	+	4439	1	Pou3f3|Brn-1|Brn1|HST011|Otf8|Skin1|urehr2|-|1 B|1 21.21 cM|protein-coding	0	0.083	0.493	0.217	0.336	0.039	0	0	0.038	0.046
NM_022020	chr4	149449702	149454968	-	588	1	Rbp7|1110002J23Rik|CRBP-III|-|4|4 E2|protein-coding	0	0	0	0.468	0	0	0.78	0	0	0
NM_030888	chr15	10952332	10980162	+	2342	1	C1qtnf3|2310005P21Rik|Adim|CORS-26|CORS26|CTRP3|Corcs|Cors|-|15 A1|15|protein-coding	0.373	0.078	0	0.117	0.071	0.074	0.131	0	0.143	0.261
NM_008482	chr12	31265293	31329644	+	5749	1	Lamb1|C77966|C80098|C81607|D130003D08Rik|Lamb-1|Lamb1-1|-|12 A2|12 13.39 cM|protein-coding	0.061	0.128	0.54	0.239	0	0.15	0	0.037	0.058	0.035
NM_172932	chrX	101299179	101321350	+	3874	1	Nlgn3|A230085M13Rik|HNL3|NL3|NLG3|-|X|X D|protein-coding	0	0.095	0.188	0.177	0.128	0.045	0.316	0.055	0.086	0.157
NM_001033349	chr3	57667422	57692537	-	1753	1	Ankub1|Gm410|-|3|3 D|protein-coding	0	0.21	0.52	0	0	0.099	0.174	0.244	0	0
NM_172050	chr11	115051917	115062039	-	1944	1	Cd300e|BC034097|CLM2|Cd300le|TREM5|-|11|11 E2|protein-coding	0	0.378	0	0	0.171	0	0.157	0.331	0	0.209
NM_177292	chr5	113550420	113589725	+	3801	1	Wscd2|4933413A10Rik|C530024P05Rik|Gm450|-|5|5 F|protein-coding	0.138	0.242	0.288	0.109	0.087	0.136	0.201	0	0.044	0
NM_001136260	chr5	88887260	89239656	+	7368	1	Slc4a4|AI835705|NBC|NBC1|-|5|5 E1|protein-coding	0	0.1	0.52	0.056	0.158	0.235	0.021	0.058	0.068	0.028
NM_011547	chr13	40715303	40733823	-	3226	1	Tfap2a|AP-2|AP2alpha|Ap-2 (a)|Ap2|Ap2tf|Tcfap2a|-|13 A3.3|13 20.01 cM|protein-coding	0.325	0.114	0.113	0.298	0.103	0.054	0.047	0	0	0.189
NM_001364514	chr9	103424924	103449176	-	845	1	Bfsp2|AI448593|CP49|-|9|9 F1|protein-coding	0	0	1.08	0.163	0	0	0	0	0	0
NM_028392	chr18	42645221	43059471	-	2068	1	Ppp2r2b|2900026H06Rik|6330404L05Rik|E130009M08Rik|PP2A-PR55B|PR55-BETA|SCA12|-|18|18 B3|protein-coding	0.084	0.444	0.088	0.133	0.241	0.251	0	0	0	0
NM_177764	chr7	41399732	41448641	-	2585	1	Vmn2r57|D430014M15|EG269902|-|7|7 B3|protein-coding	0.203	0.142	0.212	0.16	0	0	0.355	0.166	0	0
NM_001356470	chr4	154983115	155019428	-	5502	1	Plch2|A930027K05Rik|PLCeta2|Plc-eta2|Plcl4|-|4|4 E2|protein-coding	0.032	0.067	0.166	0.6	0.121	0.157	0.028	0	0.03	0.037
NM_001039195	chr3	80691492	80802835	-	3520	1	Gria2|GluA2|GluR-B|Glur-2|Glur2|gluR-K2|-|3 E3|3 35.5 cM|protein-coding	0	0	0.259	0.234	0.471	0	0.13	0	0.142	0
NM_001109753	chr7	75114895	75308386	-	5301	1	Sv2b|A830038F04Rik|AI850768|mKIAA0735|-|7|7 D1|protein-coding	0	0	0	0.078	0.344	0.261	0.202	0	0.158	0.192
NM_001128180	chr17	70522110	70821413	+	5294	1	Dlgap1|4933422O14Rik|9630002F18|AI845682|AI848168|BB075781|D17Bwg0511e|GKAP/SAPAP|GKPA/SAPAP|Gkap|Sapap1|mKIAA4162|-|17 E1.3|17 40.85 cM|protein-coding	0.033	0.139	0.138	0.338	0.188	0.098	0.087	0.04	0.095	0.077
NM_001013773	chr5	138225904	138251875	+	2304	1	Nxpe5|-|-|5|5 G2|protein-coding	0.152	0	0	0.239	0.288	0.15	0.066	0	0.073	0.265
NM_001204905	chr1	161942089	161969148	-	1004	1	4930558K02Rik|-|-|1|1 H2.1|protein-coding	0	0.549	0.545	0.137	0	0	0	0	0	0
NM_019445	chr1	174501825	174822729	+	6422	1	Fmn2|AU024104|-|1 H3|1 81.04 cM|protein-coding	0.109	0.172	0.284	0.107	0.155	0.027	0.071	0.133	0.078	0.095
NM_058212	chr12	83269011	83487736	-	1502	1	Dpf3|2810403B03Rik|6530402L11Rik|BAF45C|C78788|CERD4|cer-d4|-|12|12 D1|protein-coding	0.233	0	0	0	0.884	0	0	0	0.111	0
NM_177631	chr15	103438961	103448459	-	713	1	Gtsf2|-|-|15|15 F3|protein-coding	1.225	0	0	0	0	0	0	0	0	0
NM_027664	chr6	122453609	122486305	-	4009	1	Rimklb|4931417E21Rik|4933426K21Rik|AA097693|AI325948|AU015629|Naags|-|6|6 F1|protein-coding	0.087	0.183	0.592	0.103	0.207	0	0	0.053	0	0
NM_013743	chr6	5483351	5496278	-	3440	1	Pdk4|AV005916|-|6 A1|6 2.06 cM|protein-coding	0	0.107	0.265	0.2	0.241	0.352	0	0	0	0.059
NM_170728	chr10	69533708	70027436	+	9277	1	Ank3|2900054D09Rik|AI314020|Ank-3|AnkG|Ankyrin-3|Ankyrin-G|-|10 B5.3|10 36.1 cM|protein-coding	0.019	0	0.511	0.326	0.25	0.093	0	0.023	0	0
NM_001164258	chr7	99859218	99917824	+	2610	1	Xrra1|AI449753|-|7|7 E2|protein-coding	0	0	0	0.316	0	0.199	0.176	0.246	0.128	0.156
NM_001331095	chr10	75317600	75334792	+	2375	1	Adora2a|A2AAR|A2aR|AA2AR|ARA2A|-|10|10 C1|protein-coding	0.221	0	0	0.347	0.419	0.146	0	0	0	0.086
NM_001272041	chr8	123891758	123894775	-	1561	1	Acta1|AA959943|Acta-2|Acts|Actsk-1|-|8 E2|8 72.26 cM|protein-coding	0.336	0.118	0.117	0.176	0.106	0	0.098	0.137	0	0.13
NM_001007580	chrX	106420043	106485229	-	4783	1	Fndc3c1|Fndc3c|Gm784|-|X|X D|protein-coding	0.037	0.307	0	0	0	0.072	0.064	0.314	0.21	0.213
NM_175564	chr1	72284373	72302995	+	2810	1	Tmem169|A830020B06Rik|-|1|1 C3|protein-coding	0.249	0.065	0	0.098	0.059	0	0.163	0.305	0.059	0.217
NM_001318920	chr2	181715690	181720985	+	2765	1	Oprl1|KOR-3|KOR3|LC132|MOR-C|NOP|ORGC|ORL1|Oprl|XOR1|morc|-|2 H4|2 103.74 cM|protein-coding	0.126	0	0.132	0	0.12	0.5	0	0.155	0.181	0
NM_029202	chr6	18866318	18879584	+	1180	1	Ankrd7|4930532L20Rik|AV278427|-|6|6 A2|protein-coding	0	0	0	0	0.141	0.586	0	0	0.142	0.345
NM_022881	chr1	144752683	144775427	-	2016	1	Rgs18|-|-|1 F|1 62.99 cM|protein-coding	0.347	0.182	0.091	0.341	0.165	0.086	0	0	0	0
NM_019415	chr8	94329208	94366221	+	3269	1	Slc12a3|AI035291|NCC|NCCT|TSC|-|8 C5|8 46.46 cM|protein-coding	0.16	0.056	0	0	0.101	0.106	0.281	0.393	0.051	0.062
NM_011091	chr7	3838126	3898092	-	2116	1	Pira4|6M7|-|7|7 A1|protein-coding	0.083	0	0	0.13	0	0	0.072	0.304	0.237	0.384
NM_010889	chr2	52136647	52338798	-	22330	1	Neb|AI595938|-|2 C1.1|2 29.98 cM|protein-coding	0.289	0.197	0.033	0.111	0.067	0.062	0.103	0.115	0.15	0.082
NM_028943	chr3	131318986	131344923	-	5782	1	Sgms2|4933405A16Rik|5133401H06Rik|AI854299|-|3|3 G3|protein-coding	0.272	0	0.347	0.214	0.23	0	0	0.074	0	0.07
NM_178240	chr5	135353295	135367654	+	1446	1	Trim50|-|-|5|5 G2|protein-coding	0	0	0	0	0	0.239	0.423	0.148	0.116	0.281
NM_027399	chr5	5736322	5749317	-	1209	1	Steap1|2410007B19Rik|Prss24|Steap|-|5 A1|5 3.2 cM|protein-coding	0	0	0.453	0.341	0.412	0	0	0	0	0
NM_008159	chr12	52023004	52028063	-	1383	1	Gpr33|-|-|12|12 C1|protein-coding	0	0	0	0	0.24	0	0.111	0.465	0.242	0.147
NM_029444	chr12	72881109	72917765	-	1890	1	4930447C04Rik|4921504I02Rik|A930035O15Rik|Six6OS|Six6as|Six6os1|-|12|12 C3|protein-coding	0	0	0	0.655	0	0.549	0	0	0	0
NM_001357476	chr3	55461728	55539068	+	7027	1	Dclk1|1700113D08Rik|2810480F11Rik|AI836758|Click-I|Cpg16|Dcamkl1|Dcl|Dclk|mKIAA0369|-|3|3 C|protein-coding	0.273	0.209	0.104	0.098	0.142	0.098	0.087	0.122	0.071	0
NM_001011782	chr7	102476773	102477902	-	1127	1	Olfr543|MOR42-2|-|7|7 E3|protein-coding	0.155	0	0	0	0	0.307	0	0.38	0	0.361
NM_007906	chr2	181141758	181157015	-	7970	1	Eef1a2|EEF1AL|EF-1-alpha-2|Eef1a|S1|STN|wasted|wst|-|2 H4|2 103.6 cM|protein-coding	0.132	0.161	0.229	0.207	0.083	0	0.038	0.081	0.168	0.102
NM_016672	chr11	11814101	11890408	-	1939	1	Ddc|Aadc|-|11 A1|11 7.09 cM|protein-coding	0	0	0	0.142	0.856	0.089	0	0.11	0	0
NM_207028	chr6	42434535	42435461	+	925	1	Tas2r126|T2R12|T2R26|Tas2r26|Tas2r41|mGR26|mt2r35|-|6|6 B2.1|protein-coding	0	0.397	0	0	0.359	0	0	0	0	0.44
NM_183178	chr17	55986511	55996881	+	1733	1	Fsd1|-|-|17|17 D|protein-coding	0.101	0.106	0.421	0.079	0.287	0.2	0	0	0	0
NM_138751	chrX	81070644	81097875	+	4077	1	Tmem47|3010015F07Rik|AI115536|BCMP1|Tm4sf10|-|X|X B|protein-coding	0.171	0.09	0.537	0.202	0	0	0	0.053	0.041	0.1
NM_172778	chrX	16709281	16817366	-	2395	1	Maob|6330414K01Rik|MAO-B|-|X A1.2|X 11.88 cM|protein-coding	0.219	0	0.305	0.287	0.139	0.072	0	0	0	0.17
NM_146399	chr4	118933899	118934840	-	940	1	Olfr1328|MOR259-1|MOR259-13|Olfr1519|-|4|4 D2.1|protein-coding	0.186	0	0.194	0	0	0.368	0	0.228	0	0.216
NM_009512	chr7	12988346	12998192	-	2318	1	Slc27a5|FACVL3|FATP5|VLCS-H2|VLCSH2|Vlacsr|-|7|7 A1|protein-coding	0.603	0.159	0	0	0	0.075	0.066	0	0.288	0
NM_009570	chrY	725207	797409	-	2774	1	Zfy1|Zfy-1|Zfy2|-|Y|Y A1|protein-coding	0.441	0	0.066	0.248	0	0.436	0	0	0	0
NM_011094	chr7	3838121	3898120	-	2149	1	Pira7|16M2|-|7|7|protein-coding	0.081	0	0	0.128	0	0	0.071	0.299	0.233	0.379
NM_001100461	chrX	73033981	73037103	-	2283	1	Pnma5|mKIAA1934|-|X|X A7.3|protein-coding	0.23	0	0	0	0.654	0.151	0.067	0	0	0.089
NM_031166	chr13	48261116	48266028	+	3958	1	Id4|Idb4|bHLHb27|-|13 A5|13 24.71 cM|protein-coding	0.221	0.139	0.461	0.104	0.126	0	0	0.054	0.084	0
NM_022430	chr19	11067471	11081103	-	1073	1	Ms4a8a|2010004L09Rik|AI481240|CD20L5|Ms4a8|-|19|19 A|protein-coding	0.326	0	0	0	0.464	0	0	0.399	0	0
NM_009475	chr7	140093396	140097203	+	615	1	Prap1|Upa|-|7|7 F4|protein-coding	0	0.299	0.89	0	0	0	0	0	0	0
NM_001362121	chr17	22674398	22690864	+	2334	1	Gm9805|-|-|17|17 A3.3|protein-coding	0	0	0.547	0.118	0.284	0	0.065	0	0	0.174
NM_001033335	chr12	104214633	104221129	+	2205	1	Serpina3f|2A1|BC049975|-|12|12 E|protein-coding	0.079	0	0	0.312	0.075	0.235	0.208	0	0	0.277
NM_172802	chr11	120361534	120368173	+	1711	1	Fscn2|A930022G03|Ahl8|C630046B20Rik|-|11|11 E2|protein-coding	0	0	0.32	0.161	0	0	0.089	0.376	0	0.238
NM_027960	chr8	105973520	105979419	-	1669	1	Dpep3|1700018F16Rik|AI507039|MBD-3|MLZ-136|-|8|8 D3|protein-coding	0	0	0.437	0.082	0.298	0.104	0	0.257	0	0
NM_010317	chr13	13784307	13827895	+	3194	1	Gng4|-|-|13 A1|13 5.29 cM|protein-coding	0	0	0.171	0	0.26	0.487	0.191	0.067	0	0
NM_001362130	chr19	34617049	34629811	-	3214	1	Ifit1bl2|2010002M12Rik|AW412491|Ifit1b|-|19|19 C1|protein-coding	0.109	0	0	0.086	0	0.054	0.143	0.133	0.208	0.443
NM_146987	chr6	42471235	42472176	-	940	1	Olfr457|MOR257-1|-|6|6 B2.1|protein-coding	0.558	0	0	0	0	0.184	0	0	0	0.433
NM_028532	chr8	95311598	95321329	+	651	1	Tepp|1700055M20Rik|-|8|8 C5|protein-coding	0	0	0	0	0	0	1.174	0	0	0
NM_009327	chr5	114948980	114971062	-	3174	1	Hnf1a|AI323641|HNF1|HNF1-alpha|HNF1[a]|Hnf-1|Hnf1alpha|LFB1|Tcf-1|Tcf1|-|5 55.99 cM|5 F|protein-coding	0	0	0.115	0.087	0.314	0	0.289	0.135	0.105	0.128
NM_010558	chr11	53720794	53725103	+	1528	1	Il5|Il-5|-|11 B1.3|11 31.99 cM|protein-coding	0.114	0	0	0	0.326	0	0.2	0	0	0.532
NM_011427	chr2	167538195	167542811	+	1613	1	Snai1|Sna|Sna1|Snail|Snail1|-|2 H3|2 87.33 cM|protein-coding	0	0.114	0	0.171	0	0.214	0.19	0	0.104	0.378
NM_016673	chr4	41657498	41697091	-	1966	1	Cntfr|Cntfralpha|-|4 A5|4 21.81 cM|protein-coding	0.178	0.093	0.557	0	0	0	0.155	0	0.085	0.103
NM_011897	chr14	105891947	105896819	-	2083	1	Spry2|sprouty2|-|14 E2.3|14 56.16 cM|protein-coding	0.252	0.176	0.263	0.396	0	0.083	0	0	0	0
NM_011448	chr11	112782210	112787757	+	4141	1	Sox9|2010306G03Rik|AV220920|mKIAA4243|-|11 E2|11 77.27 cM|protein-coding	0.169	0.044	0.485	0.066	0.12	0.084	0	0.103	0	0.098
NM_029568	chr11	61485431	61488705	+	1519	1	Mfap4|1110007F23Rik|-|11 B2|11 37.96 cM|protein-coding	0	0	0.841	0	0.328	0	0	0	0	0
NM_001001496	chrX	160902116	160907052	-	2013	1	Gja6|A530015O12Rik|Cnx33|Cx33|Gja-6|-|X F4|X 73.95 cM|protein-coding	0	0.091	0.091	0.273	0.082	0.086	0.38	0	0.166	0
NM_019395	chr13	62864753	62888282	-	1470	1	Fbp1|Fbp-2|Fbp2|Fbp3|-|13|13 B3|protein-coding	0	0	0.372	0	0.339	0.353	0.104	0	0	0
NM_001288620	chr6	55090049	55117913	-	2484	1	Crhr2|CRF-R2|CRFR2alpha|CRFR2beta|Crfr2|-|6 B3|6 27.33 cM|protein-coding	0	0.074	0.073	0.111	0.067	0	0.492	0	0.269	0.082
NM_001163155	chrX	141475419	141689235	+	6438	1	Col4a5|-|-|X F2|X 62.16 cM|protein-coding	0.136	0.057	0.482	0.085	0.077	0.188	0	0	0.078	0.063
NM_001081445	chr9	49502146	49799069	-	6164	1	Ncam1|CD56|E-NCAM|NCAM-1|Ncam|-|9 A5.3|9 26.83 cM|protein-coding	0.085	0.119	0.296	0.201	0.242	0.084	0.05	0	0.054	0.033
NM_001170847	chr19	53677306	53867080	+	6576	1	Rbm20|1110018J23Rik|2010003H22Rik|AI646761|-|19|19 D2|protein-coding	0.053	0.224	0.166	0	0.076	0.079	0.256	0.228	0.051	0.031
NM_001310432	chr14	20658948	20664574	-	3692	1	Synpo2l|1110054M18Rik|Chap|-|14|14 A3|protein-coding	0.047	0	0.297	0.037	0.225	0.14	0.041	0	0.045	0.331
NM_009762	chr6	71213940	71262281	-	3311	1	Smyd1|4632404M21Rik|Bop|C78565|Zmynd18|-|6 C1|6 32.14 cM|protein-coding	0.053	0.111	0.22	0.166	0	0	0.046	0.259	0	0.307
NM_029620	chr9	95637628	95695551	+	1855	1	Pcolce2|2400001O18Rik|Pcpe2|-|9|9 E3.3|protein-coding	0	0	0.689	0	0.358	0	0	0.115	0	0
NM_001370898	chr16	37850911	37861190	-	1118	1	Gm36028|-|-|16 B3|16|protein-coding	0	0	0	0.123	0	0.155	0.137	0.383	0	0.364
NM_001033338	chr16	17208135	17213982	+	5845	1	Rimbp3|Gm1759|Gm603|RIM-BP3|mKIAA1666|-|16|16 A3|protein-coding	0.06	0.094	0.187	0.047	0.057	0.237	0.262	0.147	0	0.07
NM_029002	chr8	23153271	23158948	+	2231	1	Nkx6-3|9130417I07Rik|Nkx6.3|-|8|8 A2|protein-coding	0	0	0.245	0.308	0.223	0.31	0	0	0.075	0
NM_009062	chr1	169741477	169747642	-	2934	1	Rgs4|AA004315|AA597169|ESTM48|ESTM50|-|1 H2.3|1 76.84 cM|protein-coding	0.238	0.063	0.062	0.094	0.057	0	0.052	0.365	0.228	0
NM_001324535	chr7	45240753	45273365	+	3180	1	Slc6a16|Gm1084|-|7|7 B3|protein-coding	0	0	0.115	0	0.313	0.272	0.192	0.202	0	0.064
NM_175481	chr9	42520412	42944371	-	3465	1	Grik4|6330551K01Rik|GluK4|GluRgamma1|KA-1|KA1|-|9 A5.1|9 23.8 cM|protein-coding	0	0.159	0.421	0.119	0.144	0.15	0.044	0.062	0	0.059
NM_001368200	chr1	53158577	53187617	-	746	1	1700019A02Rik|-|-|1|1 C1.1|protein-coding	0.703	0	0	0	0.222	0.232	0	0	0	0
NM_008113	chr17	26199183	26201350	-	1024	1	Arhgdig|Gdi5|RIP2|Rho-GDI-3|Rho-GDI2|-|17|17 A3.3|protein-coding	0	0	0	0.671	0.486	0	0	0	0	0
NM_001370902	chr2	31314332	31460738	+	15554	1	Hmcn2|D030068H01|-|2|2 B|protein-coding	0	0.012	0.035	0.071	0.043	0.011	0.354	0.344	0.193	0.092
NM_011606	chr9	123150946	123157432	+	987	1	Clec3b|Tna|-|9 F4|9 73.91 cM|protein-coding	0	0	0.37	0	0	0.35	0	0.434	0	0
NM_001033301	chr3	84442196	84480439	-	5916	1	Fhdc1|6330505N24Rik|Gm126|-|3|3 F1|protein-coding	0.089	0.062	0	0.279	0.084	0.029	0.026	0.181	0.198	0.206
NM_008430	chr8	125995102	126030688	+	2301	1	Kcnk1|AI788889|TWIK-1|-|8|8 E2|protein-coding	0.228	0	0.793	0.06	0.072	0	0	0	0	0
NM_054037	chr11	49663595	49665118	+	503	1	Scgb3a1|HIN-1|LuLeu2|Pnsp2|UGRP2|Utgrp2|-|11 B1.2|11 29.75 cM|protein-coding	0	0	0	0.82	0	0	0	0	0.332	0
NM_001370889	chr18	38714323	38714765	+	440	1	Gm19774|-|-|18 20.6 cM|18 B3|protein-coding	0.397	0	0	0	0.754	0	0	0	0	0
NM_026918	chr7	127050156	127052675	-	676	1	Zg16|1810010M01Rik|AI593689|ZG16p|-|7|7 F3|protein-coding	0	0	0.54	0.61	0	0	0	0	0	0
NM_001113549	chr7	27305141	27333648	-	5070	1	Ltbp4|2310046A13Rik|-|7|7 A3|protein-coding	0.034	0.145	0.18	0.136	0.131	0.102	0.121	0.042	0.099	0.16
NM_001042715	chr8	95055103	95078141	+	2812	1	Drc7|Ccdc135|Gm770|SRG-L|SRG-S|-|8|8 C5|protein-coding	0	0.065	0.779	0.049	0.118	0.061	0	0.076	0	0
NM_001357611	chr9	36833574	36878924	+	1817	1	Fez1|UNC-76|UNC76|-|9|9 A4|protein-coding	0.096	0	0.1	0	0.183	0.381	0	0	0.276	0.112
NM_028387	chr2	140395435	140422954	+	3546	1	Macrod2|1110033L15Rik|2610107G07Rik|2900006F19Rik|-|2|2 F3-G1|protein-coding	0	0.104	0.051	0.155	0.047	0.146	0.086	0.302	0.141	0.115
NM_001285435	chr10	80339793	80348448	-	3026	1	Adamtsl5|2010109H09Rik|Thsd6|-|10|10 C1|protein-coding	0.173	0.182	0.121	0.182	0.164	0	0	0.212	0.11	0
NM_177195	chr4	43267159	43373831	+	4443	1	Atp8b5|4930417M19Rik|Feta|-|4|4 A5|protein-coding	0.039	0.248	0	0.031	0.112	0.156	0.206	0.193	0.113	0.046
NM_010266	chr19	21391307	21472661	-	5401	1	Gda|AU015411|AW047581|GAH|-|19 B|19 14.32 cM|protein-coding	0.323	0.272	0.135	0	0	0.224	0.057	0.04	0.093	0
NM_001363237	chr11	101593744	101599256	-	749	1	Gm11634|-|-|11|11 D|protein-coding	0	0	0	0	0.443	0	0.204	0	0.223	0.272
NM_001160326	chr14	76532812	76556687	-	760	1	Serp2|2810032E02Rik|-|14|14 D3|protein-coding	0	0	0.24	0.362	0	0	0	0	0	0.535
NM_001081104	chr5	65967124	65977486	+	1996	1	Chrna9|2410015I05Rik|Acra9|EG666827|Gm8311|-|5 C3.1|5 33.84 cM|protein-coding	0	0	0.274	0.069	0	0	0.077	0.429	0.084	0.204
NM_001009545	chr12	113489565	113491835	+	2269	1	Adam6b|4930523C11Rik|-|12|12 F1|protein-coding	0	0.162	0	0.061	0.219	0.381	0	0	0.221	0.09
NM_021470	chr5	29195993	29225524	+	1566	1	Rnf32|1700009J01Rik|2700025B22Rik|4930542N22Rik|Lmbr2|-|5 B1|5 14.78 cM|protein-coding	0.335	0.235	0	0.351	0.106	0	0	0	0.107	0
NM_001114174	chr19	23972750	24031019	-	2535	1	Fam189a2|AI414343|AI666772|Gm967|-|19|19 B|protein-coding	0.207	0	0.216	0.271	0.131	0.068	0.241	0	0	0
NM_009436	chr16	17898637	17900024	+	1385	1	Tssk2|DGS-G|SPOGA2|Stk22b|Tsk2|-|16 A3|16 11.09 cM|protein-coding	0.252	0	0	0	0.359	0.375	0	0	0	0.147
NM_177216	chr7	107748455	107758032	-	2713	1	Cyb5r2|D630003K02Rik|b5R.2|-|7|7 E3|protein-coding	0.386	0	0	0.101	0.122	0.064	0.169	0.079	0.062	0.15
NM_001270812	chr14	6259747	6287250	-	1983	1	LOC100861615|-|-|14 A1|protein-coding	0	0.278	0.092	0.069	0	0.61	0	0	0.084	0
NM_029894	chr10	51585450	51590460	-	549	1	Fam162b|9430073N08Rik|-|10|10 B3|protein-coding	0	0	0	0	0	0	0	0.39	0	0.741
NM_001144953	chr16	20589582	20605377	+	4502	1	Vwa5b2|BB182430|EG328644|Gm1738|Gm931|-|16|16 B1|protein-coding	0.039	0	0.203	0.489	0.111	0.115	0	0	0.037	0.136
NM_028296	chr11	93099290	93601751	+	3325	1	Car10|2700029L05Rik|BB085816|Ca10|-|11|11 D|protein-coding	0	0	0.713	0.207	0.05	0.052	0.046	0	0	0.061
NM_008431	chr19	6925662	6934515	-	1754	1	Kcnk4|Catsperz|MLZ-622|TRAAK|TRAAKt|Tex40|-|19 A|19 5.08 cM|protein-coding	0.199	0	0	0	0.284	0	0	0.244	0.286	0.116
NM_001347311	chr5	8490336	8622952	-	3809	1	Rundc3b|Gm440|-|5|5 A1|protein-coding	0.138	0	0.096	0.144	0.218	0.136	0.08	0.112	0.044	0.16
NM_025519	chr3	10366973	10391005	+	1783	1	Chmp4c|2010012P02Rik|2210015K02Rik|2310010I16Rik|Shax3|Snf7-3|-|3|3 A1|protein-coding	0	0.309	0	0	0.093	0.194	0.171	0.36	0	0
NM_008365	chr1	40466006	40500854	+	4145	1	Il18r1|Il18ralpha|Il1rrp|-|1|1 B|protein-coding	0.253	0.133	0.044	0.133	0	0.167	0.184	0.052	0.161	0
NM_010377	chr13	23695811	23696545	+	732	1	Hist1h1t|H1.6|H1ft|H1t|-|13|13 A3.1|protein-coding	0	0	0	0	0	0	0	0.293	0	0.833
NM_009382	chr9	44043384	44048579	+	1729	1	Thy1|CD90|T25|Thy-1|Thy-1.2|Thy1.1|Thy1.2|-|9 A5.1|9 24.52 cM|protein-coding	0.101	0	0	0.159	0.192	0.3	0.177	0	0.193	0
NM_173743	chr15	77729072	77736382	+	1492	1	Apol9b|2310016F22Rik|-|15|15 E1|protein-coding	0	0	0	0	0.111	0	0.307	0.144	0.56	0
NM_001172099	chr11	88169565	88194140	+	2979	1	Cuedc1|AI841487|C330016O16Rik|-|11|11 C|protein-coding	0	0	0.429	0.046	0	0.116	0	0	0.393	0.137
NM_010616	chr4	63165630	63172131	-	2236	1	Kif12|-|-|4|4 B3|protein-coding	0	0	0	0	0	0	0.41	0.287	0.149	0.273
NM_019583	chr14	29996168	30008896	-	2048	1	Il17rb|Evi27|IL-17ER|IL-17Rh1|IL17RH1|Il17br|-|14 B|14 18.39 cM|protein-coding	0.171	0	0.178	0	0.081	0.253	0.149	0.105	0.082	0.099
NM_001205036	chr10	127032905	127041394	-	695	1	Eef1akmt3|EG546486|Fam119b|Gm16109|Mettl21b|-|10|10 D3|protein-coding	0	0	0	0.396	0	0	0	0	0.721	0
NM_001112744	chr4	154278470	154299895	-	2700	1	Arhgef16|-|-|4|4 E2|protein-coding	0.194	0	0.203	0.051	0.184	0.192	0.057	0.159	0	0.075
NM_001370916	chr2	153779246	153844752	+	4411	1	Efcab8|A630008I04|EG329541|Gm38434|-|2|2 H1|protein-coding	0	0.083	0.124	0.031	0.113	0.196	0.139	0.146	0.189	0.092
NM_001256158	chr1	63754909	63769267	-	1751	1	4933402D24Rik|-|-|1|1 C2|protein-coding	0.299	0.315	0	0	0	0.099	0.087	0.122	0.191	0
NM_013491	chr6	42286685	42315764	+	4628	1	Clcn1|Clc-1|Clc1|SMCC1|adr|mto|myotonia|nmf355|-|6 B2.1|6 20.57 cM|protein-coding	0	0.04	0	0.089	0.215	0.112	0.165	0.185	0.217	0.088
NM_001289557	chr5	135747220	135778385	-	1328	1	Styxl1|1700011C14Rik|Dusp24|Mkstyx|-|5|5 G2|protein-coding	0	0	0	0.104	0.125	0.26	0	0.161	0	0.459
NM_019431	chr11	107732357	107794706	-	3643	1	Cacng4|AI413107|AW491861|-|11|11 E1|protein-coding	0.144	0	0.2	0.34	0.182	0.095	0.084	0	0	0.056
NM_017468	chr5	88487975	88506049	+	5478	1	Enam|abte|-|5|5 E1|protein-coding	0	0.101	0	0.05	0	0.032	0.14	0.274	0.244	0.26
NM_007914	chr2	103263433	103303196	-	4376	1	Ehf|9030625L19Rik|AU019492|-|2|2 E2|protein-coding	0.319	0.252	0.125	0	0	0	0.14	0.049	0.076	0.139
NM_172290	chr9	28994749	29963269	-	3153	1	Ntm|6230410L23Rik|B230210G24Rik|Hnt|Igdcc2|R75390|-|9|9 A4|protein-coding	0	0.175	0	0.436	0.21	0.11	0.097	0.068	0	0
NM_011511	chr6	142587862	142702274	-	7320	1	Abcc9|AI414027|AI449286|SUR2A|SUR2B|Sur2|-|6 G2|6 74.35 cM|protein-coding	0.167	0.025	0.1	0.038	0.068	0.071	0.271	0.117	0.183	0.056
NM_020259	chr8	79965851	80058008	-	9063	1	Hhip|Hhip1|-|8 C1|8 37.95 cM|protein-coding	0.135	0.142	0	0.091	0	0	0.337	0.189	0.111	0.09
NM_008185	chr10	75783813	75798584	-	1030	1	Gstt1|AI255817|Gstt1-1|-|10 C1|10 38.58 cM|protein-coding	0	0.178	0.177	0.267	0	0	0.148	0	0.324	0
NM_011987	chr16	13715057	13730484	-	920	1	Pla2g10|GX sPLA2|PLA2GX|sPLA2-X|-|16 A1|16 9.5 cM|protein-coding	0	0.399	0	0	0	0	0.332	0	0.363	0
NM_145134	chr9	96943482	97018355	-	2227	1	Spsb4|D030068E18Rik|SSB-4|Ssb4|-|9|9 E3.3|protein-coding	0.078	0	0.492	0	0.521	0	0	0	0	0
NM_008670	chr13	100407770	100452864	-	5343	1	Naip1|AV364616|Birc1a|D13Lsd1|Naip|Naip-rs1|-|13 D1|13 53.18 cM|protein-coding	0.065	0.069	0	0	0.062	0	0.086	0.361	0.219	0.228
NM_146260	chr9	110865687	110880073	-	2778	1	Tmie|5131400L21Rik|Mm.87012|sr|-|9 F2|9 60.79 cM|protein-coding	0	0	0	0.495	0.239	0	0.055	0	0.301	0
NM_009332	chr6	72626371	72789045	-	2826	1	Tcf7l1|Tcf-3|Tcf3|bHLHb21|-|6 C1|6 32.27 cM|protein-coding	0.185	0	0.452	0.097	0.117	0	0.108	0	0.059	0.072
NM_009793	chr18	32939041	33195767	+	12318	1	Camk4|A430110E23Rik|AI666733|CaMKIV|CaMKIV/Gr|D18Bwg0362e|-|18 B1|18 18.15 cM|protein-coding	0.057	0.075	0.104	0.056	0.04	0.126	0.099	0.122	0.163	0.248
NM_001243201	chr6	48684578	48692062	+	896	1	Gimap4|AU019574|E430007K16Rik|Ian-1|Ian1|Imap4|-|6|6 B2.3|protein-coding	0	0.205	0.407	0	0	0	0	0.478	0	0
NM_001355434	chr2	28907680	28916668	-	3442	1	Barhl1|Dres115|MBH2|-|2 A3|2 19.38 cM|protein-coding	0	0	0.212	0.28	0.337	0.1	0	0.062	0.097	0
NM_153319	chrX	145446424	145487639	-	6946	1	Amot|CAG-2|D0Kist1|Sii6|-|X|X F2|protein-coding	0.101	0	0.079	0.198	0.119	0.199	0.154	0	0.12	0.117
NM_001276315	chr5	92006074	92042696	-	4228	1	Cdkl2|5330436L21Rik|AI505225|KKIAMRE|Kkm|-|5|5 E2|protein-coding	0.124	0	0.432	0.228	0.118	0.041	0	0.101	0.04	0
NM_173008	chr7	4925821	4944828	+	4298	1	Ssc5d|A430110N23Rik|S5D-SRCRB|-|7|7 A1|protein-coding	0.041	0	0.127	0.192	0.039	0.121	0.107	0.05	0.311	0.095
NM_172946	chr11	99232761	99244147	-	3144	1	Krt222|6330509G02Rik|-|11|11 D|protein-coding	0.389	0.058	0	0	0.211	0	0.292	0.068	0	0.065
NM_001126314	chr8	34115030	34125185	+	1834	1	Mboat4|GOAT|Gm171|-|8|8 A4|protein-coding	0	0.301	0.199	0.075	0.09	0	0	0.234	0.182	0
NM_024289	chr7	143688762	143741963	-	3970	1	Osbpl5|1110006M06Rik|AI462538|ORP5|Obph1|Osbp2|-|7 F5|7 88.29 cM|protein-coding	0	0	0.46	0.208	0.084	0.131	0.039	0.108	0	0.051
NM_028937	chr3	55182044	55209957	+	2335	1	Sohlh2|4933406N12Rik|AI413378|Sosf2|-|3|3 C|protein-coding	0	0.236	0.703	0	0.142	0	0	0	0	0
NM_001160402	chr16	32400506	32408227	+	1250	1	Tm4sf19|EG277203|-|16|16 B3|protein-coding	0	0.294	0	0.11	0	0	0.245	0	0.267	0.163
NM_013521	chr17	17876471	17883939	-	1319	1	Fpr1|FPR|LXA4R|fMLF-R|-|17 A3.2|17 10.63 cM|protein-coding	0.662	0	0	0.417	0	0	0	0	0	0
NM_146688	chr19	12240721	12241659	-	937	1	Olfr262|MOR214-1|MOR214-9|-|19|19 A|protein-coding	0	0.588	0.195	0.294	0	0	0	0	0	0
NM_001029933	chr7	24175022	24183170	+	3105	1	Zfp114|Gm1957|Zfp110|-|7|7 A3|protein-coding	0.056	0.237	0	0.177	0.16	0	0.098	0.069	0.215	0.065
NM_029007	chr12	14147598	14152038	-	3376	1	Lratd1|2310003N02Rik|4731402F03Rik|AW125753|Fam84a|Nse1|-|12|12 A1.1|protein-coding	0.052	0.218	0.108	0	0.098	0.154	0	0.127	0.198	0.12
NM_001347053	chr10	90829843	90973300	+	4628	1	Anks1b|AIDA-1|AIDA-1b|C030032C09Rik|E530015N03Rik|EB-1|Gm10937|Gm1555|-|10|10 C2|protein-coding	0.113	0.119	0.118	0.149	0.143	0.075	0.231	0	0.036	0.088
NM_007557	chr2	172868012	172940321	-	3661	1	Bmp7|OP1|-|2 H3|2 95.54 cM|protein-coding	0	0.1	0.798	0.038	0.136	0	0	0	0	0
NM_001200041	chr7	4965260	4970961	-	3146	1	Sbk3|Gm1078|Sgk110|-|7|7 A1|protein-coding	0.222	0	0	0.087	0.053	0	0.146	0.34	0.159	0.065
NM_029196	chr4	115779834	115781034	-	814	1	Tex38|4930544O15Rik|Theg4|-|4|4 D1|protein-coding	0	0.903	0	0.169	0	0	0	0	0	0
NM_011246	chr2	117279984	117342877	-	5095	1	Rasgrp1|Rasgrp|calDAG-GEFII|-|2 E5|2 59.19 cM|protein-coding	0	0.361	0.287	0.081	0	0.102	0.09	0.084	0.066	0
NM_146632	chr17	37623668	37624633	-	964	1	Olfr116|MOR218-2|-|17|17 B1|protein-coding	0.181	0	0.568	0.143	0	0.179	0	0	0	0
NM_001357514	chr3	75557493	75642523	+	3159	1	Serpini1|AI837402|Ns|PI-12|PI12|Spi17|-|3|3 E3|protein-coding	0	0.233	0.347	0	0.158	0.055	0.145	0.068	0	0.064
NM_177192	chr6	148988069	149101680	-	9810	1	Dennd5b|9330160C06Rik|AI852444|D030011O10Rik|Gm17524|-|6|6 G3|protein-coding	0.053	0	0.149	0.21	0.135	0.07	0.187	0.131	0.051	0.083
NM_001145948	chr4	109415647	109444745	+	2314	1	Ttc39a|4922503N01Rik|-|4|4 C7|protein-coding	0	0	0	0.357	0.072	0.224	0.066	0.278	0.072	0
NM_001145452	chr17	80307407	80388689	+	3241	1	Arhgef33|Gm941|-|17|17 E3|protein-coding	0	0	0.056	0.212	0.102	0.16	0.047	0.198	0.103	0.188
NM_177923	chr17	36284281	36286421	-	984	1	H2-M10.2|4.7H|-|17 B1|17 19.01 cM|protein-coding	0	0	0	0	0.337	0.351	0	0	0.17	0.207
NM_001355193	chr6	76881637	77979667	-	3864	1	Ctnna2|AI481747|Catna|Catna2|cdf|chp|-|6 C3|6 33.54 cM|protein-coding	0.136	0.048	0.283	0.107	0.129	0.089	0	0.166	0	0.105
NM_019564	chr7	130936203	130985658	+	2028	1	Htra1|AI429470|HTRA|L56|Prss11|RSPP11|-|7|7 F3|protein-coding	0	0	0.63	0	0.245	0	0	0.106	0.082	0
NM_001081078	chr1	128284756	128328318	-	6155	1	Lct|Gm100|LAC|LPH|Lphl|-|1 E3|1 55.8 cM|protein-coding	0.199	0.09	0.089	0.067	0.054	0.169	0.075	0.139	0.081	0.099
NM_011872	chr7	43811294	43816387	+	1915	1	Klk7|Prss6|SCCE|-|7 B3|7 28.27 cM|protein-coding	0	0.096	0.095	0	0	0	0.479	0.112	0.174	0.106
NM_001160099	chr14	118854950	118874525	+	832	1	Cldn10|6720456I16Rik|Cldn10a|Cldn10b|D14Ertd728e|-|14 E4|14 62.55 cM|protein-coding	0	0.221	0.439	0	0.399	0	0	0	0	0
NM_010153	chr10	128567523	128589635	-	5969	1	Erbb3|C76256|Erbb-3|Erbb3r|Her3|-|10 D3|10 77.1 cM|protein-coding	0.029	0.062	0.061	0.092	0.111	0.29	0.026	0.072	0.112	0.204
NM_031884	chr17	84658174	84683011	-	2396	1	Abcg5|cmp|sterolin-1|trac|-|17 E4|17 55.02 cM|protein-coding	0.292	0.077	0	0.057	0	0	0.383	0.179	0.07	0
NM_001167891	chr18	36014583	36197391	-	6124	1	Nrg2|Don1|NTAK|-|18 B2|18 19.38 cM|protein-coding	0.257	0.24	0.119	0.135	0.108	0.028	0	0.07	0	0.1
NM_007867	chr11	95140447	95145801	-	1815	1	Dlx4|Dlx-4|Dlx7|-|11 D|11 59.01 cM|protein-coding	0.192	0.202	0	0.152	0	0.095	0	0.118	0.184	0.112
NM_007665	chr8	106510852	106556911	+	4016	1	Cdh3|AI385538|Cadp|Cdhp|P-cadherin|Pcad|-|8 D3|8 53.16 cM|protein-coding	0	0	0.863	0.137	0	0	0	0.053	0	0
NM_021877	chr14	70554056	70573548	+	5465	1	Hr|ALUNC|AU|N|ba|bldy|hr|rh|rh-bmh|rhino|-|14|14 D2|protein-coding	0.064	0	0	0.025	0.425	0.221	0	0.039	0.092	0.186
NM_001369218	chr15	101293225	101297426	+	1950	1	Smim41|6030408B16Rik|AI225877|-|15|15 F1-F2|protein-coding	0	0.188	0	0	0	0.621	0.157	0	0.086	0
NM_013467	chr19	20601968	20643463	+	2032	1	Aldh1a1|ALDH-E1|ALHDII|Ahd-2|Ahd2|Aldh1|Aldh1a2|E1|Raldh1|-|19 B|19 13.91 cM|protein-coding	0	0	0.269	0.135	0.245	0.085	0	0.316	0	0
NM_177740	chr7	73375520	73419899	+	3580	1	Rgma|BC059072|C230063O06|-|7|7 D1|protein-coding	0.146	0.051	0.357	0.038	0.139	0.048	0	0.12	0.093	0.057
NM_010469	chr2	74721978	74729159	+	2551	1	Hoxd4|6030436D05Rik|Hox-4.2|Hox-5.1|-|2 C3|2 44.13 cM|protein-coding	0.274	0	0	0.27	0.065	0.136	0	0	0.065	0.239
NM_133205	chrX	100605497	100618493	+	1340	1	Arr3|Arr4|Car|Carfl|Carr|-|X|X C3|protein-coding	0	0	0.409	0	0	0	0	0.639	0	0
NM_008012	chr6	34354146	34368461	+	1317	1	Akr1b8|FR-1|Fgfrp|Fgrp|-|6 B1|6 14.91 cM|protein-coding	0	0	0	0.418	0.63	0	0	0	0	0
NM_031404	chr5	137553546	137569580	+	1548	1	Actl6b|Actl6|ArpNa|Baf53b|-|5|5 G2|protein-coding	0	0	0.236	0.355	0.322	0	0	0	0	0.131
NM_018827	chr8	70493131	70504081	+	1660	1	Crlf1|CLF-1|CRLM-3|CRLM3|NR6|NR6.1|-|8 B3.3|8 34.15 cM|protein-coding	0.526	0.111	0.22	0.083	0	0.104	0	0	0	0
NM_001347138	chr1	169929919	169934653	+	1373	1	Ccdc190|1700084C01Rik|-|1|1 H2.3-H3|protein-coding	0	0.268	0.532	0	0.242	0	0	0	0	0
NM_153114	chr1	92644218	92648841	-	697	1	Otos|OTOSP|-|1|1 D|protein-coding	0	0.264	0	0	0.238	0.248	0	0	0	0.292
NR_027491	chr11	53612461	53617338	-	601	1	Il4|BSF-1|Il-4|-|11 B1.3|11 31.97 cM|protein-coding	0	0	0	0.686	0	0	0	0.356	0	0
NM_028493	chr13	75869537	75943824	-	4923	1	Rhobtb3|1700040C17Rik|2610033K01Rik|4930503C18Rik|AI317148|AW208826|mKIAA0878|-|13|13 C1|protein-coding	0	0	0.111	0.307	0.067	0.176	0.031	0.087	0.136	0.124
NM_001255997	chr6	118587240	119196409	-	13291	1	Cacna1c|Cav1.2|Cchl1a1|D930026N18Rik|MBC|MELC-CC|-|6 F1|6 55.86 cM|protein-coding	0.053	0.138	0.165	0.052	0.187	0	0.127	0.113	0.126	0.077
NM_001359130	chr11	61448442	61454005	-	3145	1	Rnf112|ZNF179|Zfp179|bfp|neurolastin|-|11 B2|11 37.96 cM|protein-coding	0	0	0.058	0.7	0.105	0.11	0	0	0	0.065
NM_001134461	chr6	92370892	92567366	-	7685	1	Prickle2|6230400G14Rik|6720451F06Rik|mpk2|-|6|6 D1|protein-coding	0.227	0.215	0.047	0.036	0.065	0.045	0.099	0.195	0.109	0
NM_023146	chr11	33211794	33513753	-	4979	1	Ranbp17|-|-|11|11 A4|protein-coding	0	0	0.11	0.221	0.233	0.243	0.123	0	0.067	0.041
NM_028524	chr8	104322227	104330764	+	877	1	Cmtm2b|1700013O04Rik|Cklfsf22|Cklfsf2b|-|8|8 D3|protein-coding	0	0	0	0	0	0	0	0	0.572	0.464
NM_146470	chr11	49293297	49294322	+	1023	1	Olfr1392|MOR256-25|-|11|11 B1.2|protein-coding	0	0	0.535	0	0	0.338	0	0	0.163	0
NM_010510	chr4	88522025	88522794	-	767	1	Ifnb1|IFN-beta|IFNB|Ifb|-|4 C4|4 41.91 cM|protein-coding	0	0	0.238	0	0	0	0.797	0	0	0
NM_178662	chr10	81204504	81230786	-	3678	1	Atcay|3322401A10Rik|BB077577|BNIP-H|CLAC|hes|ji|-|10 C1|10 39.72 cM|protein-coding	0	0	0.496	0.336	0.045	0	0	0.058	0.045	0.055
NM_015775	chr16	97564682	97611195	-	3145	1	Tmprss2|D16Ertd61e|-|16 C4|16 57.53 cM|protein-coding	0.333	0	0.058	0	0.105	0.165	0.146	0.068	0.159	0
NM_026690	chr7	44465435	44467751	+	957	1	Aspdh|0610012D14Rik|-|7|7 B3|protein-coding	0	0	0.572	0.287	0	0	0	0	0.175	0
NM_001044382	chr3	107231916	107239707	-	4024	1	Prok1|EG-VEGF|-|3|3 F2.3|protein-coding	0.26	0.183	0	0	0	0	0.304	0.16	0.125	0
NM_172682	chr3	85660063	85746209	-	4374	1	Fam160a1|9930021J17Rik|-|3|3 F1|protein-coding	0	0.252	0.375	0.031	0.038	0.079	0	0.049	0.115	0.093
NM_001357535	chr1	187652241	188214885	+	5177	1	Esrrg|ERR3|Errg|NR3B3|mKIAA0832|-|1|1 H5-H6|protein-coding	0	0.071	0.176	0.08	0	0.1	0.266	0.124	0.097	0.118
NM_019548	chrX	150644710	150657436	-	3843	1	Tro|AA409408|Maged3|Maged3l|Tnn|Trol|magphinin|-|X|X F3|protein-coding	0	0	0.237	0.215	0.086	0.135	0.04	0.223	0.043	0.053
NM_001013826	chr14	21676572	21714576	-	1097	1	Dupd1|EG435391|-|14|14 A3|protein-coding	0.159	0.167	0	0.251	0.454	0	0	0	0	0
NM_027496	chr15	31291479	31367759	-	7465	1	Ankrd33b|0610012A05Rik|3021401C12Rik|5730557B15Rik|-|15|15 B2|protein-coding	0	0.074	0	0.239	0	0.208	0.061	0.115	0.224	0.109
NM_018751	chr17	53961615	53990631	-	1503	1	Sult1c1|(PST)G|P-SULT|ST1C1|Stp2|Sult1a2|mOLFST|-|17 C|17 28.07 cM|protein-coding	0	0	0	0.091	0	0.115	0	0.713	0.111	0
NM_001033415	chr5	67607883	67613987	+	3750	1	Shisa3|D830007B15Rik|-|5|5 C3.1|protein-coding	0.047	0.098	0.146	0.037	0	0.046	0.163	0.171	0.267	0.054
NM_177059	chr11	52764706	53187347	+	3099	1	Fstl4|B230374F23Rik|SPIG1|mKIAA1061|-|11|11 B1.3|protein-coding	0	0	0.177	0.089	0	0.279	0.099	0.276	0.108	0
NM_009346	chr7	112679356	112906784	+	9827	1	Tead1|2610024B07Rik|B230114H05Rik|Gtrgeo5|TEAD-1|TEF-1|Tcf13|mTEF-1|-|7|7 F1|protein-coding	0.053	0.019	0.446	0.098	0.186	0.07	0.016	0.065	0.034	0.041
NM_001347634	chr11	69936328	69941603	+	1345	1	Ybx2|Msy2|-|11|11 B3|protein-coding	0.13	0.41	0	0.102	0	0.386	0	0	0	0
NM_010710	chr2	38351308	38369737	+	2288	1	Lhx2|LH2A|Lh-2|Lim2|ap|apterous|-|2|2 B|protein-coding	0	0	0.239	0.421	0.073	0	0.2	0.094	0	0
NM_029357	chr18	38196694	38209762	-	3897	1	Pcdh1|2010005A06Rik|AI585920|-|18 B3|18 20.08 cM|protein-coding	0	0	0.094	0.353	0.17	0.355	0	0	0	0.052
NM_145692	chr1	9968622	10009136	-	1416	1	Ppp1r42|1700011J18Rik|4930418G15Rik|Lrrc67|TLRR|-|1|1 A2|protein-coding	0.247	0	0	0.291	0.234	0	0.108	0	0	0.144
NM_001277340	chr12	55565205	55566896	+	1689	1	Aldoart2|4933425L11Rik|Aldo1-ps1|Aldoa-ps1|-|12|12 C1|protein-coding	0.207	0.109	0	0	0.098	0	0	0.127	0	0.482
NM_001001309	chr2	12106634	12301944	-	5800	1	Itga8|AI447669|-|2 A1|2 9.12 cM|protein-coding	0.03	0	0	0	0	0.03	0.237	0.185	0.259	0.281
NM_008880	chr9	92275602	92297752	+	1885	1	Plscr2|-|-|9|9 E3.3|protein-coding	0.278	0.487	0	0.073	0	0.183	0	0	0	0
NM_001284191	chr4	117926160	117929763	-	1829	1	Artn|neublastin|-|4|4 D2.1|protein-coding	0	0.301	0.399	0	0	0	0	0.117	0.091	0.111
NM_177822	chr17	25736040	25748330	+	2610	1	Mslnl|4732467B22|-|17|17 A3.3|protein-coding	0.402	0	0	0.105	0	0.132	0	0.082	0.064	0.234
NM_146920	chr4	58784779	58785720	-	940	1	Olfr267|MOR262-1|-|4|4 B3|protein-coding	0	0.195	0	0.146	0.353	0	0.325	0	0	0
NM_001370849	chr8	71520118	71525725	-	1830	1	Ccdc194|C430049E01Rik|-|8 B3.3|8|protein-coding	0	0	0.199	0.225	0.091	0.094	0.084	0.234	0.091	0
NM_001163192	chr17	35080538	35085595	-	1060	1	Ly6g6f|CJ068215|-|17|17 B1|protein-coding	0	0	0	0.389	0.626	0	0	0	0	0
NM_001160262	chr1	167001417	167091302	+	4981	1	Fam78b|C030014K22Rik|C030020L09Rik|-|1|1 H2.3|protein-coding	0.351	0.184	0	0	0.1	0.104	0	0.086	0.067	0.122
NM_001013799	chr1	44009408	44020006	-	1079	1	Mettl21c|A530098C11Rik|-|1|1 C1.1|protein-coding	0	0	0.169	0.127	0	0.32	0	0.397	0	0
NM_001004192	chr9	108436482	108446083	+	682	1	BC048562|-|-|9|9 F2|protein-coding	0	0	0	0	0	0	0.224	0	0.49	0.298
NM_001363092	chr2	93855360	93930482	-	2289	1	Accsl|Gm1967|-|2|2 E1|protein-coding	0.153	0	0.239	0.18	0.145	0.227	0.067	0	0	0
NM_001357846	chr1	175962306	176275312	-	3373	1	Pld5|B230365F16Rik|-|1|1 H4|protein-coding	0.104	0	0	0.204	0.049	0.103	0.181	0	0.248	0.121
NM_001136063	chr2	131039632	131043088	-	1419	1	Gfra4|AW060733|G630015H18Rik|-|2 F1|2 63.26 cM|protein-coding	0	0	0	0.291	0.234	0	0.215	0.151	0.118	0
NM_001360099	chr13	110054188	110280996	-	8484	1	Rab3c|2700062I01Rik|3110015B08Rik|3110037E15Rik|AI850886|-|13|13 D2.1|protein-coding	0.412	0.195	0	0.081	0.02	0.061	0.018	0.076	0.098	0.048
NM_029796	chr17	56119678	56121946	-	1349	1	Lrg1|1300008B03Rik|2310031E04Rik|Lrg|Lrhg|-|17 29.17 cM|17 D|protein-coding	0.129	0.409	0	0	0	0	0	0.318	0	0.151
NM_053139	chr18	37447657	37451094	+	3435	1	Pcdhb14|2210006M07Rik|Pcdhb17|PcdhbN|-|18|18 B3|protein-coding	0.051	0.107	0.319	0.24	0.29	0	0	0	0	0
NM_021403	chr5	135818106	135874772	+	3915	1	Srrm3|2900083I11Rik|AB041661|SRm300-like|Srrm2l|-|5|5 G2|protein-coding	0	0.047	0.466	0.14	0	0.221	0.078	0.055	0	0
NM_207242	chr11	6211011	6230245	-	4550	1	Npc1l1|9130221N23Rik|Gm243|-|11|11 A1|protein-coding	0.384	0.162	0	0.091	0.109	0.038	0.067	0	0.11	0.045
NM_009482	chr7	139943856	139945112	+	1156	1	Utf1|AI505934|-|7|7 F4|protein-coding	0	0	0	0.357	0.144	0	0.132	0.371	0	0
NM_172793	chr11	49168325	49187089	-	2451	1	Btnl9|B430208I01|Btn3|D330012D11Rik|-|11|11 B1.2|protein-coding	0	0	0.223	0	0.338	0.141	0	0	0.136	0.166
NM_001195596	chr10	25527943	25536272	-	670	1	Smlr1|2010003K15Rik|-|10|10 A4|protein-coding	0	0	0	0	0	0	0.684	0.32	0	0
NM_001113417	chr14	17660960	18038088	+	5985	1	Thrb|Nr1a2|T3R[b]|T3Rbeta|Thrb1|Thrb2|c-erbAbeta|-|14|14 A2|protein-coding	0.292	0.522	0.03	0.023	0	0	0.051	0	0.084	0
NM_008611	chr9	7558429	7568486	+	2441	1	Mmp8|BB138268|-|9|9 A1|protein-coding	0.501	0.075	0.224	0.056	0	0.142	0	0	0	0
NM_175514	chr2	83812612	83883534	+	5676	1	Fam171b|D430039N05Rik|-|2|2 D|protein-coding	0.092	0.129	0.289	0.048	0.263	0.091	0.027	0	0.059	0
NM_015779	chr10	79886312	79888216	+	913	1	Elane|Ela2|F430011M15Rik|NE|-|10 C1|10 39.72 cM|protein-coding	0.574	0.201	0	0	0	0	0	0	0	0.223
NM_001101482	chr9	87144306	87184045	+	1925	1	Mrap2|BB633055|-|9|9 E3.1|protein-coding	0.272	0.286	0	0	0.259	0.18	0	0	0	0
NM_001033303	chr3	103074014	103099720	+	2324	1	Ampd1|AI553520|Ampd-1|-|3 F2.2|3 45.25 cM|protein-coding	0	0	0	0.178	0.214	0.149	0.132	0.092	0.144	0.088
NM_025393	chr3	90526849	90528835	+	1072	1	S100a14|1110013O05Rik|S100a15|S114|-|3|3 F1|protein-coding	0.489	0.171	0	0	0	0	0.143	0	0	0.19
NM_001033041	chr1	127729413	127767564	+	2291	1	Acmsd|-|-|1|1 E3|protein-coding	0	0.08	0	0	0.217	0	0.534	0	0.073	0.089
NM_008304	chr15	32920723	33034721	+	3306	1	Sdc2|4833414L08Rik|AA960457|Hspg1|Synd2|syndecan-2|-|15 B3.1|15 13.74 cM|protein-coding	0	0	0.331	0.166	0.301	0	0	0.194	0	0
NM_001329420	chr9	30899155	30920950	-	4896	1	Adamts15|-|-|9|9 A4|protein-coding	0	0	0.596	0.281	0	0	0	0.044	0.068	0
NM_009849	chr2	25395874	25401323	+	1926	1	Entpd2|Cd39l1|NTPDase2|-|2|2 A3|protein-coding	0	0	0.189	0	0.172	0	0.238	0.111	0.173	0.106
NM_016778	chr1	93685575	93695770	+	1552	1	Bok|matador|mtd|-|1|1 D|protein-coding	0.113	0	0	0.089	0.321	0.334	0	0	0	0.131
NM_001081977	chr12	26306794	26415262	-	5160	1	Rnf144a|Rnf144|UIP4|Ubce7ip4|-|12|12 A2|protein-coding	0.271	0.214	0.177	0.053	0.129	0.067	0	0.042	0.032	0
NM_134163	chrX	51113494	51205990	-	8819	1	Mbnl3|A530038J18Rik|AI661274|CHCR|E430034C16Rik|MBLX|MBLX39|MBXL|-|X|X A5|protein-coding	0.218	0	0.207	0.125	0.019	0.078	0.017	0.194	0.057	0.069
NM_011851	chr9	88327609	88372089	+	3569	1	Nt5e|2210401F01Rik|5'-NT|AI447961|CD73|NT|Nt5|eNT|-|9|9 E3.1|protein-coding	0.049	0.051	0	0.116	0	0	0.086	0.36	0.094	0.228
NM_027402	chr4	129136999	129144593	+	2755	1	Fndc5|1500001L03Rik|AI836596|C87088|PeP|Pxp|-|4|4 D2.2|protein-coding	0	0	0.199	0	0.361	0	0.055	0.233	0.061	0.074
NM_182993	chr7	45163921	45176139	+	2926	1	Slc17a7|2900052E22Rik|AI851913|Vglut1|-|7|7 B3|protein-coding	0	0.063	0.249	0.235	0.057	0.236	0	0.073	0	0.07
NM_001101561	chr10	20208439	20209030	+	589	1	Rpl32l|EG621697|Gm6251|-|10|10 A3|protein-coding	0	0	0	0.7	0.282	0	0	0	0	0
NM_177897	chr7	141060978	141072400	+	3660	1	B4galnt4|Gm1095|NGalNAc-T1|beta4GalNAcT4|-|7|7 F5|protein-coding	0	0	0.199	0.601	0.045	0.094	0.042	0	0	0
NM_010518	chr1	72858065	72874865	-	5848	1	Igfbp5|AI256729|AW208790|IGFBP-5|IGFBP-5P|-|1 C3|1 36.94 cM|protein-coding	0.119	0.063	0.125	0.188	0.17	0.089	0.052	0.11	0.029	0.035
NM_011858	chr7	96210637	96911092	+	13136	1	Tenm4|Doc4|ELM2|Odz4|R75022|Ten-m4|l(7)-3Rn|l7Rn3|mKIAA1302|-|7 E1|7 52.53 cM|protein-coding	0.066	0.084	0.458	0.209	0.101	0.039	0.023	0	0	0
NM_001163660	chr8	88527633	88594887	+	4094	1	Nkd1|2810434J10Rik|9030215G15Rik|Nkd|-|8|8 C3|protein-coding	0.085	0.045	0.223	0.101	0.162	0.127	0	0.105	0.082	0.05
NM_178705	chr7	54835245	55268888	+	5260	1	Luzp2|9330154K17Rik|D130073E01|-|7 B5|7 33.23 cM|protein-coding	0.1	0	0.173	0.052	0.347	0.197	0.029	0.081	0	0
NM_001177417	chr7	6255922	6281861	+	734	1	Epp13|EG627821|Eddm13|Gm6792|-|7|7 A1|protein-coding	0	0	0	0.187	0	0	0.208	0.584	0	0
NM_146223	chr9	57599992	57606281	-	2854	1	Cplx3|BC016632|CpxIII|ERGIC-53L|ERGL|Lamn1l|Lman1l|-|9|9 B|protein-coding	0.122	0	0.192	0	0.349	0.182	0	0.075	0.059	0
NM_007693	chr12	102554941	102565027	+	1900	1	Chga|ChrA|cgA|-|12 E|12 51.66 cM|protein-coding	0	0	0.384	0.29	0	0.091	0	0	0	0.214
NM_001080934	chr11	115462473	115474398	+	3014	1	Slc16a5|A130015N09Rik|MCT 5|MCT 6|MCT5|-|11|11 E2|protein-coding	0	0	0.363	0.228	0.11	0	0	0.142	0	0.135
NM_054095	chr8	119446719	119472635	+	1956	1	Necab2|Efcbp2|-|8|8 E1|protein-coding	0.268	0.094	0.28	0.141	0	0	0	0.11	0.085	0
NM_013694	chr16	10787935	10788655	-	546	1	Tnp2|TP2|Tp-2|-|16 A1|16 5.83 cM|protein-coding	0	0.673	0	0	0.304	0	0	0	0	0
NM_145953	chr3	157894248	157925063	-	1787	1	Cth|0610010I13Rik|AI314617|BC019483|CSE|Cys3|-|3|3 H4|protein-coding	0	0	0	0	0	0.097	0.086	0.36	0.093	0.341
NM_025684	chr10	52391608	52404604	+	1818	1	Nepn|5730521E12Rik|Npn|periolin|-|10|10 B3|protein-coding	0.288	0.303	0.1	0.076	0	0	0	0.118	0.092	0
NM_028472	chr9	23223076	23485215	+	3789	1	Bmper|3110056H04Rik|CV-2|Crim3|Cv2|-|9|9 A3|protein-coding	0	0.145	0.289	0	0	0.046	0.161	0.226	0	0.107
NM_175032	chr8	57774052	58911627	-	5075	1	Galntl6|1700021K10Rik|4930431L04Rik|A830023L05|-|8|8 B2|protein-coding	0.207	0.109	0.036	0.054	0.163	0	0.09	0.169	0.066	0.08
NM_025458	chr8	107061484	107065644	-	857	1	Tmed6|1810015P03Rik|1810018I24Rik|-|8|8 D3|protein-coding	0	0	0.426	0.16	0.387	0	0	0	0	0
NM_001243047	chr7	92234970	92449246	+	5920	1	Dlg2|A330103J02Rik|B230218P12Rik|B330007M19Rik|Dlgh2|Gm1197|Gm21505|PSD93|-|7 E1|7 51.07 cM|protein-coding	0	0.186	0.185	0.023	0.112	0.117	0.103	0.072	0.141	0.034
NM_001271709	chr12	41451668	41486057	-	3482	1	Lrrn3|NLRR-3|-|12|12 B1|protein-coding	0.151	0.053	0.105	0.079	0.095	0.05	0.044	0.123	0.096	0.175
NM_031867	chr4	152027914	152038490	-	2777	1	Tas1r1|Gpr70|T1r1|TR1|-|4 E2|4 82.83 cM|protein-coding	0.126	0	0	0.05	0.299	0.125	0.165	0	0.06	0.146
NM_001040682	chr12	104763114	104865076	-	11854	1	Clmn|9330188N17Rik|AI428889|AI788815|mKIAA1188|-|12|12 E|protein-coding	0.015	0.155	0.4	0.139	0.07	0.015	0.039	0.054	0.014	0.069
NM_028765	chr2	127854628	128123892	+	2841	1	Acoxl|1200014P05Rik|AV025673|-|2|2 F1|protein-coding	0.246	0	0.064	0.097	0.058	0.122	0.323	0	0.059	0
NM_001013780	chr4	141618825	141623834	-	2675	1	Slc25a34|Gm1369|-|4|4 D3|protein-coding	0	0.069	0	0.154	0.124	0	0.229	0.08	0.312	0
NM_010770	chr12	8947929	8972028	+	3004	1	Matn3|AV009181|-|12 A1.1|12 3.96 cM|protein-coding	0	0	0	0	0.11	0.691	0	0	0.167	0
NM_134065	chr13	19591708	19619830	-	2382	1	Epdr1|AU040950|AV006210|Epdm2|Epdr2|MERP-1|MERP-2|MERP2|Ucc1|-|13|13 A2|protein-coding	0	0	0.153	0	0.139	0.363	0	0	0.14	0.171
NM_001029978	chrX	136666375	136668378	+	1111	1	Tceal3|1100001D19Rik|-|X|X F1|protein-coding	0.472	0	0.493	0	0	0	0	0	0	0
NM_015743	chr4	48045305	48086446	+	5559	1	Nr4a3|AI573420|CHN|CSMF|MINOR|NOR-1|Nor1|TEC|-|4|4 B1|protein-coding	0.157	0.364	0.098	0.074	0	0.093	0.11	0.039	0.03	0
NM_027055	chr7	45725107	45725816	-	707	1	Spaca4|1700008E09Rik|AV043694|Samp14|-|7|7 B3|protein-coding	0	0	0	0.389	0	0	0	0	0	0.575
NM_015773	chr16	16753016	16829363	-	2453	1	Spag6l|PF16|Spag6|Spag6l1|-|16|16 A3|protein-coding	0.142	0.225	0.149	0	0	0.141	0	0.087	0.136	0.083
NM_153565	chr4	106442334	106464325	-	3498	1	Pcsk9|AI415265|AI747682|FH3|HCHOLA3|Narc1|PC9|-|4|4 C7|protein-coding	0.15	0.158	0.052	0.118	0.19	0	0	0.245	0.048	0
NM_001244762	chr9	99229376	99237239	-	778	1	Faiml|EG623459|Gm6432|-|9|9 E3.3|protein-coding	0	0	0	0	0	0.222	0	0	0.215	0.523
NM_199055	chr18	15451921	15760157	-	1872	1	Chst9|5430438D01Rik|GalNAc4ST-2|galNAc-4-ST2|-|18|18 A1|protein-coding	0.373	0.196	0	0.073	0	0	0	0.229	0.089	0
NM_029639	chr9	50494525	50505639	+	1840	1	Plet1|0610037B23Rik|1600029D21Rik|AA407923|AU043048|-|9|9 A5.3|protein-coding	0.19	0	0.099	0.149	0	0.094	0.083	0.233	0	0.111
NM_013825	chr2	60292103	60383273	-	6834	1	Ly75|CD205|DEC-205|DEC205|-|2|2 C1.1|protein-coding	0.409	0.027	0.053	0.02	0	0	0.045	0.157	0.098	0.149
NM_172831	chr18	36684923	36695925	-	2001	1	E230025N22Rik|EG240216|-|18|18 B2|protein-coding	0	0.184	0	0.137	0	0.086	0.076	0	0.167	0.305
NM_170593	chr2	118779719	118795175	+	6619	1	Disp2|AI840597|B230210L08Rik|DispB|mKIAA1742|-|2|2 E5|protein-coding	0.026	0	0.276	0.145	0.025	0.104	0.046	0.032	0.177	0.123
NM_147002	chr16	58823781	58826761	-	1025	1	Olfr175-ps1|MOR184-1|MOR184-10P|Olfr174|-|16|16 C1.2|protein-coding	0	0.179	0	0	0	0.169	0	0.209	0	0.397
NM_011025	chr2	130576169	130577053	+	535	1	Oxt|OT|Oxy|-|2 F1|2 63.24 cM|protein-coding	0.327	0	0	0	0	0	0	0	0.625	0
NM_011773	chr5	31086106	31093527	-	1991	1	Slc30a3|Znt3|-|5 B1|5 16.97 cM|protein-coding	0	0	0	0.276	0	0.087	0.384	0	0	0.204
NM_001025576	chr2	77009906	77170635	-	6303	1	Ccdc141|2610301F02Rik|CAMDI|-|2|2 C3|protein-coding	0.111	0.029	0.55	0.022	0.211	0.027	0	0	0	0
NM_021719	chr5	136967869	136975845	+	1844	1	Cldn15|2210009B08Rik|BB107105|-|5|5 G2|protein-coding	0	0	0	0.149	0.09	0.281	0.249	0	0.181	0
NM_001081070	chr17	26195999	26199087	-	1708	1	Pdia2|1810041F13Rik|AI661267|Pdip|Pdipl|-|17|17 A3.3|protein-coding	0	0.43	0	0.161	0	0	0.358	0	0	0
NM_001085491	chr4	129491190	129491956	+	553	1	Fam229a|1700125D06Rik|-|4|4 D2.2|protein-coding	0.948	0	0	0	0	0	0	0	0	0
NM_009509	chr1	74409384	74435560	+	3095	1	Vil1|Vil|-|1 C3|1 38.54 cM|protein-coding	0	0.178	0.413	0.222	0	0	0	0.069	0	0.066
NM_026731	chr7	29289320	29293390	+	525	1	Ppp1r14a|1110001M11Rik|Cpi17|-|7|7 B1|protein-coding	0	0	0	0	0.948	0	0	0	0	0
NM_176921	chr9	58488603	58499780	+	2172	1	Insyn1|6030419C18Rik|-|9|9 B|protein-coding	0	0.085	0.252	0.127	0.153	0	0	0.099	0.231	0
NM_176838	chr8	106131183	106136974	-	2655	1	Esrp2|9530027K23Rik|Rbm35b|-|8|8 D3|protein-coding	0.197	0.208	0.206	0.052	0	0	0	0.081	0.126	0.077
NM_008241	chr12	49383007	49386867	+	2943	1	Foxg1|2900064B05Rik|BF-1|Bf1|Hfh9|Hfhbf1|-|12 B3|12 21.78 cM|protein-coding	0.119	0.125	0.496	0.093	0.113	0	0	0	0	0
NM_029960	chr2	148846714	148850934	-	653	1	Cstdc2|9230104L09Rik|mCST E2|-|2|2 G3|protein-coding	0	0	0	0.421	0	0.265	0	0	0.256	0
NM_020610	chr7	109758056	109781545	-	3904	1	Nrip3|A330103B05Rik|D7H11orf14|ICRFP703B1614Q5.2|-|7|7 E3|protein-coding	0.224	0	0.047	0.035	0	0	0.039	0.165	0.171	0.26
NM_145744	chr2	152944933	152951405	-	530	1	Dusp15|AI851682|LMW-DSP10|T-DSP10|-|2|2 H1|protein-coding	0	0	0	0	0.939	0	0	0	0	0
NM_011674	chr3	125865272	125938652	-	3764	1	Ugt8a|AI850488|AW455908|Cgt|Ugt8|mCerGT|-|3|3 G1|protein-coding	0	0	0	0	0.837	0.046	0	0	0	0.054
NM_008393	chr8	91798511	91801654	-	2343	1	Irx3|AI894186|-|8 C5|8 44.55 cM|protein-coding	0	0	0.234	0.176	0	0.148	0.196	0.183	0	0
NM_001201322	chr15	98571004	98589588	+	560	1	4930415O20Rik|-|-|15|15 F1|protein-coding	0.936	0	0	0	0	0	0	0	0	0
NM_007894	chr14	43818765	43819639	-	709	1	Ear1|EAR-1|ECP 1|Raf1|-|14|14 C1|protein-coding	0	0	0	0	0.936	0	0	0	0	0
NM_001039125	chr14	62998077	63001160	+	355	1	Defb47|Defb41|EG654465|-|14 D1|14|protein-coding	0	0	0	0	0.935	0	0	0	0	0
NM_194057	chr7	30860568	30861470	-	901	1	Ffar1|Gpr40|-|7|7 B1|protein-coding	0	0.408	0.203	0.153	0	0	0.17	0	0	0
NM_019474	chr4	43820335	43821433	-	1096	1	Olfr156|MOR262-6|OR37B|Olfr37b|mOR37b|-|4|4 B1|protein-coding	0	0.168	0	0	0.303	0.158	0	0	0.305	0
NM_001013384	chr8	84125989	84132517	+	2068	1	Podnl1|5832418A03Rik|Gm506|-|8|8 C2|protein-coding	0	0	0.441	0	0.241	0.251	0	0	0	0
NM_001309392	chr8	127064056	127612286	+	5744	1	Pard3|AA960621|AI256638|Asip|D8Ertd580e|Par-3|Par3|Pard-3|Pard3a|Phip|-|8 E2|8 74.66 cM|protein-coding	0	0.032	0.064	0.048	0.029	0.181	0	0.075	0.291	0.212
NM_028735	chr9	119937606	119967793	+	4151	1	Ttc21a|4921538N17Rik|AA387572|Thm2|-|9|9 F3-F4|protein-coding	0	0.089	0.22	0.232	0.16	0.125	0	0.103	0	0
NM_008545	chr2	121953771	121956092	-	2319	1	Mageb3|Mage-b3|Mage-ps1|Mage-rs3|Smage3|-|2|2 E5|protein-coding	0	0	0	0	0.072	0	0.132	0.277	0.36	0.088
NM_001360004	chr5	116125581	116288985	-	2563	1	Ccdc60|AU018954|C130098D09|-|5|5 F|protein-coding	0.136	0	0	0	0.324	0.135	0.119	0.084	0.13	0
NM_009504	chr15	97854427	97908296	-	4342	1	Vdr|Nr1i1|-|15|15 F1|protein-coding	0	0	0	0.095	0.038	0.119	0.07	0.099	0.038	0.468
NM_008589	chr7	79810727	79813431	+	1932	1	Mesp2|bHLHc6|-|7 D2|7 45.18 cM|protein-coding	0	0	0	0.214	0.258	0.179	0.079	0.111	0.086	0
NM_009814	chr3	102086415	102146512	+	2541	1	Casq2|AA033488|AW146219|Csq2|ESTM52|cCSQ|-|3|3 F2.2|protein-coding	0	0	0.575	0.216	0	0.136	0	0	0	0
NM_008078	chr2	22622327	22693877	+	5607	1	Gad2|6330404F12Rik|GAD(65)|GAD65|Gad-2|-|2 A3|2 15.15 cM|protein-coding	0.093	0.098	0.065	0.098	0.03	0.093	0.027	0.115	0.089	0.218
NM_001013616	chr7	104218795	104235152	+	3817	1	Trim6|C430046K18Rik|D7Ertd684e|-|7 E3|7 55.55 cM|protein-coding	0.412	0.048	0	0.108	0.087	0.226	0	0	0.044	0
NM_015789	chr7	45207525	45211883	-	896	1	Dkkl1|AI414495|SGY|SGY-1|SGY1|Soggy|mSgy|-|7 B3|7 29.19 cM|protein-coding	0	0	0.204	0	0	0	0	0.717	0	0
NM_144810	chr1	132298626	132307357	+	4262	1	Klhdc8a|A630065K24Rik|-|1|1 E4|protein-coding	0.123	0	0.086	0.129	0.311	0	0.072	0.151	0	0.048
NM_001079929	chr17	25162461	25171913	+	2388	1	Ccdc154|Ccdc157|Gm317|ntl|-|17|17 A3.3|protein-coding	0	0	0	0.115	0.069	0.072	0	0.269	0.14	0.255
NM_008183	chr3	107981702	107986420	-	1021	1	Gstm2|Gstb-2|Gstb2|-|3|3 F2.3|protein-coding	0	0	0.179	0	0.162	0.169	0	0.21	0	0.199
NM_026668	chr3	30644507	30672431	+	2377	1	Lrriq4|4930558O21Rik|-|3|3 A3|protein-coding	0	0	0.154	0.058	0	0.073	0.322	0	0.141	0.171
NM_007608	chr8	121916138	121944912	-	1236	1	Car5a|CAV|Ca5a|Car5|-|8 E1|8 70.81 cM|protein-coding	0	0	0.148	0.334	0	0.14	0.124	0.173	0	0
NM_053206	chrX	104854952	104857267	-	2313	1	Magee2|9630059J11Rik|BB131182|Mage-e2|-|X|X D|protein-coding	0	0.238	0.237	0.297	0.072	0.075	0	0	0	0
NM_009331	chr11	52252283	52282595	-	2571	1	Tcf7|AI465550|TCF-1|Tcf1|-|11 B1.3|11 31.86 cM|protein-coding	0	0.143	0	0.16	0.387	0.067	0	0.083	0	0.079
NM_001243150	chr4	88757844	88758392	+	546	1	Gm13286|-|-|4|4 C4|protein-coding	0	0	0	0	0	0	0	0	0.918	0
NM_181817	chr3	88651898	88653142	-	1243	1	Rxfp4|GPCR142|Gpr100|Rln3r2|SALPR|-|3|3 F1|protein-coding	0	0	0.147	0.443	0	0	0	0	0	0.327
NM_001013756	chr4	135541888	135573632	-	2773	1	Grhl3|AI561912|Get1|Som|Tfcp2l4|ct|-|4 D3|4 67.76 cM|protein-coding	0	0	0.132	0.149	0.179	0.062	0.11	0.077	0.06	0.147
NM_028450	chr1	44551671	44796836	+	2963	1	Gulp1|3110030A04Rik|5730529O06Rik|CED-6|Ced6|GULP|Gulp-2|-|1|1 C1.1|protein-coding	0	0	0.677	0.186	0	0	0.052	0	0	0
NM_021306	chr1	87147655	87156356	-	2848	1	Ecel1|DINE|xce|-|1|1 C5|protein-coding	0	0	0	0.097	0.058	0.121	0.107	0.226	0.235	0.071
NM_008176	chr5	90891245	90893115	+	943	1	Cxcl1|Fsp|Gro1|KC|Mgsa|N51|Scyb1|gro|-|5 E1|5 44.78 cM|protein-coding	0	0	0	0	0.176	0.183	0.324	0.227	0	0
NM_053116	chr6	22288227	22298522	+	1660	1	Wnt16|E130309I19Rik|-|6|6 A3.1|protein-coding	0	0	0.22	0.166	0.1	0.208	0.092	0	0	0.123
NM_177735	chr5	144735915	144761578	-	2724	1	Tmem130|BC067004|C130036G08|-|5|5 G2|protein-coding	0	0	0.201	0.202	0	0	0	0.157	0.123	0.224
NM_019569	chr6	28427901	28438622	+	1782	1	Fscn3|-|-|6|6 A3.3|protein-coding	0	0	0	0	0.279	0	0.086	0.24	0.188	0.114
NM_001310683	chr5	102908549	103211334	-	6608	1	Mapk10|C230008H04Rik|JNK3|JNK3B1|JNK3B2|SAPK(beta)|Serk2|p493F12|p54bSAPK|-|5|5 E5|protein-coding	0.159	0.222	0.028	0.083	0.226	0.078	0.023	0.032	0.051	0
NM_178638	chr9	103482936	103761837	-	3684	1	Tmem108|AI462967|B130017P16Rik|R74726|-|9|9 F1|protein-coding	0	0	0.594	0.112	0	0.141	0	0	0	0.055
NM_001345996	chr3	80843599	80912118	-	2722	1	Glrb|AI853901|Glyrb|spa|spastic|-|3 E3|3 35.71 cM|protein-coding	0	0	0.536	0	0.366	0	0	0	0	0
NM_001038710	chr9	75565622	75599133	-	9944	1	Tmod2|N-Tmod|NTMOD|-|9 D|9 42.31 cM|protein-coding	0.035	0.074	0.165	0.124	0.234	0.087	0.046	0.086	0.05	0
NM_019867	chr1	87476829	87510362	-	2736	1	Ngef|Tims2|ephexin|-|1 D|1 44.42 cM|protein-coding	0	0.134	0.067	0.05	0.061	0	0	0	0.366	0.223
NM_001159507	chr6	91761510	91807393	-	5116	1	Grip2|-|-|6|6 D1|protein-coding	0.102	0.072	0.143	0.269	0.065	0	0.06	0.084	0.065	0.04
NM_173775	chr6	90403736	90428480	-	2122	1	Cfap100|AW048498|C030041G11Rik|C230069K22Rik|Ccdc37|-|6|6 D1|protein-coding	0	0.26	0.172	0.13	0.156	0.081	0	0.101	0	0
NM_153069	chr11	53422181	53423136	-	492	1	Leap2|leap-2|-|11|11 B1.3|protein-coding	0	0	0	0.279	0	0	0.621	0	0	0
NM_146645	chr2	87990113	87991054	+	940	1	Olfr1158|MOR173-3|-|2|2 D|protein-coding	0	0	0	0	0	0	0	0.684	0	0.216
NM_001168510	chr7	30818357	30821192	-	1901	1	Ffar2|GPCR43|Gpr43|-|7|7 B1|protein-coding	0	0	0	0	0	0	0.322	0.225	0.352	0
NM_001310679	chr1	75496338	75506452	-	3457	1	Obsl1|AW822216|-|1|1 C4|protein-coding	0	0	0.422	0.119	0.096	0.2	0	0.062	0	0
NM_001145802	chr13	41025120	41079706	-	3260	1	Mak|A930010O05Rik|-|13 A3.3|13 20.25 cM|protein-coding	0.161	0	0	0	0	0	0.516	0.066	0.154	0
NM_175271	chrX	106920625	106933899	+	4232	1	Lpar4|5730485F04Rik|Gpr23|LPA4|p2y9|-|X|X D|protein-coding	0	0	0.345	0.39	0.039	0.123	0	0	0	0
NM_001042710	chr10	79781474	79788985	-	2686	1	Prss57|2900092M14Rik|GLGL782|NSP4|Prssl1|UNQ782|-|10|10 C1|protein-coding	0	0	0	0	0	0.064	0.455	0.239	0.062	0.076
NM_027918	chr9	103250530	103288297	-	2256	1	1300017J02Rik|Ica|mICA|-|9|9 F1|protein-coding	0	0	0	0.122	0	0.307	0.203	0.19	0.074	0
NM_201600	chr18	74442619	74771477	+	6606	1	Myo5b|AI661750|mKIAA1119|-|18 E2|18 50.7 cM|protein-coding	0	0.139	0.249	0.25	0.05	0.079	0	0.097	0	0.031
NM_027709	chr6	129375513	129385503	-	1515	1	Clec12b|4933425B16Rik|-|6|6 F3|protein-coding	0.231	0	0.241	0	0	0	0.202	0	0.221	0
NM_028491	chr10	68430956	68541875	-	1228	1	Cabcoco1|1700040L02Rik|-|10|10 B5.2|protein-coding	0	0	0.892	0	0	0	0	0	0	0
NM_010904	chr11	4938756	4948064	-	3986	1	Nefh|NF-H|NF200|Nfh|mKIAA0845|-|11 A1|11 3.12 cM|protein-coding	0.219	0	0.046	0.207	0	0.087	0.038	0.107	0.084	0.102
NM_001195767	chr12	86734369	86763795	+	1932	1	Lrrc74a|EG627607|Gm6772|Lrrc74|-|12|12 D2|protein-coding	0	0	0	0.285	0	0	0.079	0.333	0.086	0.105
NM_148942	chr13	33879816	33905708	-	1319	1	Serpinb6c|C76171|C76174|SPI3C|SPIC|ovalbumin|-|13 A3.3|13 13.99 cM|protein-coding	0.53	0	0	0.104	0.252	0	0	0	0	0
NM_010894	chr2	79452639	79456636	-	2492	1	Neurod1|BETA2|BHF-1|Nd1|Neurod|bHLHa3|-|2 C3|2 47.58 cM|protein-coding	0	0.147	0.146	0.055	0.399	0.139	0	0	0	0
NM_001045527	chr11	87617164	87659542	+	4150	1	Hsf5|Gm739|MLZ-220|-|11|11 C|protein-coding	0.042	0	0.088	0	0.04	0.167	0.11	0.258	0.081	0.098
NM_145219	chr14	70530821	70538324	+	3171	1	Lgi3|AI841179|AW049851|-|14|14 D2|protein-coding	0	0.058	0.345	0.087	0.262	0	0	0.068	0	0.064
NM_001081688	chr10	80879816	80899494	+	3434	1	Tmprss9|Serase-1B|-|10|10 C1|protein-coding	0	0	0.106	0.08	0.338	0.201	0.045	0.062	0.049	0
NM_001001185	chr13	67863326	67863923	+	595	1	BC048507|-|-|13|13 B3|protein-coding	0.881	0	0	0	0	0	0	0	0	0
NM_001024698	chr6	30541642	30564473	+	1312	1	Cpa2|-|-|6|6 A3.3|protein-coding	0.399	0	0	0.21	0	0	0.117	0	0	0.155
NM_028444	chr7	105480616	105482197	-	1022	1	Cavin3|3110015B12Rik|6330514M23Rik|Prkcdbp|SRBC|-|7|7 E3|protein-coding	0	0.539	0.179	0	0	0	0	0	0.163	0
NM_028948	chr18	74283100	74359984	+	1866	1	Cfap53|4933415I03Rik|Ccdc11|-|18|18 E2|protein-coding	0	0	0.196	0	0.267	0	0.328	0	0.09	0
NM_001162957	chr10	33905111	33916021	+	3642	1	Rsph4a|A230081C05|Rshl3|-|10|10 B1|protein-coding	0.048	0.101	0.251	0.038	0.091	0.047	0.084	0.118	0.046	0.056
NM_183261	chr7	70351950	70366746	-	4159	1	Nr2f2|2700033K02Rik|9430015G03Rik|ARP-1|Aporp1|COUP-TF2|COUP-TFII|COUPTFB|EAR3|SVP40|Tcfcoup2|-|7 C|7 38.66 cM|protein-coding	0.126	0.221	0.351	0.099	0.04	0.042	0	0	0	0
NM_010423	chr3	8663359	8667038	-	2198	1	Hey1|AI316788|AI414254|CHF2|HRT1|Herp2|Hesr1|bHLHb31|hesr-1|-|3 A1|3 2.15 cM|protein-coding	0.238	0.084	0.249	0	0.075	0.157	0	0	0.076	0
NM_001001804	chr5	107403513	107430031	+	1249	1	Ephx4|Abhd7|Ephxrp|Gm1382|-|5|5 E5|protein-coding	0	0	0.438	0	0	0	0	0.172	0.268	0
NM_001164763	chr3	67478886	67515523	-	1403	1	Rarres1|5430417P09Rik|AI662122|-|3|3 E1|protein-coding	0	0	0	0	0.118	0.123	0.109	0	0.238	0.29
NM_028384	chr9	121797627	121839461	-	2622	1	Ccdc13|2900041A11Rik|Gm188|-|9|9 F4|protein-coding	0	0	0.557	0	0.063	0.066	0	0	0.191	0
NM_173419	chr14	62276229	62292979	-	1328	1	Dleu7|BC038059|-|14|14 D1|protein-coding	0	0	0.412	0.104	0	0.13	0.23	0	0	0
NM_001290715	chr4	129992054	130022633	+	4965	1	Adgrb2|Bai2|-|4|4 D2.2|protein-coding	0.07	0.111	0.294	0.222	0.067	0.07	0	0	0	0.041
NM_001277928	chr1	193302243	193343878	+	3991	1	Lamb3|-|-|1 H6|1 97.71 cM|protein-coding	0	0	0	0.069	0	0	0.153	0.054	0.293	0.306
NM_198037	chr4	100776679	101003748	+	4936	1	Cachd1|1190007F10Rik|AI852726|B430218L07Rik|Vwcd1|mKIAA1573|-|4|4 C6|protein-coding	0	0.074	0.592	0.139	0.034	0.035	0	0	0	0
NM_001163565	chr7	47077800	47132598	-	3008	1	Ptpn5|Step|-|7 B3|7 30.7 cM|protein-coding	0	0.122	0.061	0.229	0.221	0.172	0	0	0	0.068
NM_008077	chr2	70562129	70602014	+	3249	1	Gad1|EP10|Gad-1|-|2 C2|2 41.63 cM|protein-coding	0.054	0.17	0.337	0.085	0	0	0.094	0.132	0	0
NM_025453	chr1	82756647	82768461	-	1504	1	Tm4sf20|1810018L02Rik|-|1|1 C5|protein-coding	0	0	0	0.091	0	0.115	0	0.285	0.111	0.27
NM_010057	chr6	6863334	6867970	+	1065	1	Dlx6|-|-|6 A1|6 2.83 cM|protein-coding	0	0	0	0	0	0	0.287	0.201	0	0.382
NM_001101501	chrX	150312951	150313364	-	412	1	Gm15104|-|-|X|X F3|protein-coding	0.424	0.446	0	0	0	0	0	0	0	0
NM_019626	chr8	87468853	87472592	-	2330	1	Cbln1|AI323299|-|8 C3|8 42.16 cM|protein-coding	0	0	0.235	0.354	0.214	0	0.066	0	0	0
NM_025658	chr19	11536794	11558466	+	1510	1	Ms4a4d|2210417J23Rik|-|19|19 A|protein-coding	0	0	0	0	0.22	0	0	0.426	0.221	0
NM_001277265	chr10	81328703	81335174	+	1790	1	Tbxa2r|TP|TXA2-R|-|10 C1|10 39.72 cM|protein-coding	0	0	0.306	0	0	0	0	0.239	0.093	0.227
NM_009440	chrX	103414467	103424587	+	810	1	Tsx|AV207184|-|X D|X 46.12 cM|protein-coding	0	0	0.676	0	0	0	0.189	0	0	0
NM_007519	chr4	49489418	49506558	-	1940	1	Baat|AI118337|AI158864|BAT|-|4 B1|4 26.51 cM|protein-coding	0	0	0	0	0.257	0	0	0.331	0.172	0.105
NM_001122756	chr5	72300025	72504540	-	4682	1	Corin|AV273130|Lrp4|-|5|5 C3.2|protein-coding	0.112	0.196	0	0.117	0.035	0.074	0.098	0.046	0.143	0.043
NM_001364199	chr12	108495296	108539576	+	3374	1	Eml1|1110008N23Rik|A930030P13Rik|AA171013|AI847476|AI853955|ELP79|EMAP|EMAP-1|EMAPL|heco|-|12 F1|12 59.46 cM|protein-coding	0.104	0.109	0.649	0	0	0	0	0	0	0
NM_001039385	chr5	137030295	137033351	+	2549	1	Vgf|Gm1052|-|5 G2|5 76.13 cM|protein-coding	0	0.072	0.072	0.378	0	0.068	0.06	0	0.131	0.08
NM_023785	chr5	90768518	90770062	+	1077	1	Ppbp|2400003M24Rik|AI854500|CTAP3|CTAPIII|Cxcl7|LA-PF4|LDGF|MDGF|NAP-2|NAP-2-L1|Scyb7|TGB|TGB1|THBGB1|b-TG1|beta-TG|-|5|5 E1|protein-coding	0	0	0	0.511	0	0.161	0	0	0	0.189
NM_153504	chr4	62427540	62435250	-	1421	1	Rnf183|5830442J12Rik|-|4|4 B3|protein-coding	0	0	0	0.097	0	0.243	0.215	0.302	0	0
NM_021452	chr10	116417868	116473523	-	1000	1	Kcnmb4|1700058G18Rik|2900045G12Rik|-|10|10 D2|protein-coding	0	0	0	0.55	0	0	0.306	0	0	0
NM_007579	chr2	24603889	24763152	-	9605	1	Cacna1b|AW050276|AW060892|AW822256|BIII|Cav2.2|Cchn1a|alpha(1B)|-|2 A3|2 16.58 cM|protein-coding	0	0	0.095	0.1	0.035	0.036	0.127	0.245	0.07	0.148
NM_001160265	chr5	139352616	139359600	+	4069	1	Cyp2w1|Gm455|-|5|5 G2|protein-coding	0	0.09	0	0.135	0.082	0.127	0.113	0.158	0	0.15
NM_001201470	chr19	32595715	32667187	+	3585	1	Papss2|1810018P12Rik|AI159688|AtpsU2|Atpsk2|Sk2|bm|-|19 C1|19 27.46 cM|protein-coding	0.292	0.051	0.153	0.038	0.093	0	0.171	0	0	0.057
NM_027945	chr10	99757705	99759658	-	1951	1	Csl|1700007H16Rik|-|10|10 D1|protein-coding	0	0.377	0.094	0	0.17	0	0	0.11	0	0.104
NM_008644	chr5	88317312	88328817	+	1161	1	Prol1|Muc10|-|5|5 E1|protein-coding	0.301	0	0	0	0	0	0	0.554	0	0
NM_175358	chrX	104536970	104671064	-	5494	1	Zdhhc15|6030457O13Rik|-|X|X D|protein-coding	0	0.033	0.199	0.275	0.121	0.189	0	0	0	0.037
NM_001005370	chrX	153832293	153834240	+	1302	1	Spin2c|BC068162|SPIN-2C|Spin2|-|X|X F3|protein-coding	0	0	0	0.211	0.51	0.133	0	0	0	0
NM_172702	chr4	130253497	130275586	-	1864	1	Serinc2|2310004K20Rik|AW121759|FKSG84|TDE2|Tde2l|-|4|4 D2.2|protein-coding	0	0	0.294	0.443	0	0	0	0.115	0	0
NM_029309	chr2	36049473	36079709	+	683	1	Morn5|1700010A17Rik|-|2|2 B|protein-coding	0	0	0	0	0	0	0.224	0.627	0	0
NM_008597	chr6	136872435	136875823	-	611	1	Mgp|Mglap|-|6|6 G1|protein-coding	0	0	0	0	0	0	0.5	0.351	0	0
NM_001011759	chr2	85991819	85992829	+	1009	1	Olfr1031|MOR200-1|-|2|2 D|protein-coding	0.519	0	0	0	0	0	0	0	0.331	0
NM_001099664	chr17	24657329	24658552	-	730	1	Npw|Gm935|-|17|17 A3.3|protein-coding	0	0	0	0	0	0	0	0.293	0	0.557
NM_144557	chr9	120304073	120474834	+	4743	1	Myrip|A230081N12Rik|Slac2-c|Slac2c|-|9|9 F4|protein-coding	0	0	0.5	0.145	0.105	0.036	0.064	0	0	0
NM_001167879	chr5	30105196	30118380	+	3824	1	Garem2|Fam59b|Gareml|Gm444|-|5|5 B1|protein-coding	0.091	0	0.143	0.144	0.217	0.045	0	0.112	0.044	0.053
NM_011280	chr17	36869574	36877833	+	2236	1	Trim10|AI324236|BB139825|Herf1|Rnf9|-|17|17 B1|protein-coding	0	0	0	0.246	0.371	0.155	0	0	0.075	0
NM_001271533	chr1	69826970	69926250	+	3576	1	Spag16|4921511D23Rik|4930524F24Rik|4930585K05Rik|AV261009|Pf20|Wdr29|-|1|1 C3|protein-coding	0	0	0.612	0.038	0.139	0	0	0	0	0.057
NM_001361657	chr12	29535222	29923209	+	6899	1	Myt1l|2900046C06Rik|2900093J19Rik|C630034G21Rik|Nztf1|Pmng1|Png-1|mKIAA1106|-|12 A2|12 11.86 cM|protein-coding	0.177	0.053	0.185	0.08	0	0.05	0.044	0.155	0.073	0.029
NM_001302203	chr3	59178914	59195104	-	1503	1	Gpr87|-|-|3|3 D|protein-coding	0.349	0	0	0.274	0.11	0	0	0	0.111	0
NM_010910	chr14	68083863	68089096	+	3375	1	Nefl|AI847934|CMT2E|NF-L|NF68|Nfl|-|14|14 D1|protein-coding	0.414	0	0	0.204	0	0	0.226	0	0	0
NM_001033266	chr11	89073841	89093064	+	575	1	Gm525|-|-|11|11 C|protein-coding	0	0	0	0	0.577	0	0.266	0	0	0
NM_001242940	chr2	25291220	25298928	+	2888	1	Grin1os|E130003G02Rik|-|2|2 A3|protein-coding	0	0	0.19	0.19	0	0	0	0.148	0.174	0.141
NM_207533	chr15	95623563	95654771	-	2265	1	Dbx2|9430056A22Rik|9630005K15|AI846217|Gm1229|-|15 E3|15 50.47 cM|protein-coding	0	0	0.322	0.243	0	0.076	0.202	0	0	0
NM_001033485	chr8	121907833	121918428	+	2256	1	BC048644|-|-|8|8 E1|protein-coding	0.077	0	0.081	0.061	0.147	0.077	0.136	0.19	0.074	0
NM_001370932	chr13	24741221	24746594	+	872	1	Armh2|1700016G14Rik|-|13|13 A3.1|protein-coding	0	0	0	0	0	0	0.351	0.491	0	0
NM_001013382	chr1	167445675	167466780	-	1133	1	Lrrc52|4930413P14Rik|-|1|1 H2.3|protein-coding	0.463	0	0	0	0	0	0	0.378	0	0
NM_008392	chr14	103047012	103056573	+	2581	1	Acod1|AI323667|CAD|Irg1|-|14 E2.3|14 51.67 cM|protein-coding	0	0.071	0	0.16	0	0.201	0.178	0.166	0.065	0
NM_177772	chr10	85959691	86011860	-	2311	1	Bpifc|4732454E24|Bpil2|-|10|10 C1|protein-coding	0	0	0	0	0.144	0	0	0.463	0.145	0.088
NM_030055	chr2	25288145	25289187	+	510	1	Tmem210|4930571C24Rik|-|2|2 A3|protein-coding	0	0	0	0	0	0	0	0.84	0	0
NM_178255	chr7	79117027	79131018	-	1426	1	Hapln3|4930554N11Rik|Lpr3|-|7|7 D2|protein-coding	0	0	0.256	0.096	0.116	0.121	0.107	0	0	0.143
NM_001370846	chr8	70702025	70717650	+	6010	1	Iqcn|Gm16486|-|8|8 B3.3|protein-coding	0	0.153	0	0.183	0	0.086	0	0.25	0.167	0
NM_001303244	chr11	44400063	44414677	+	2495	1	Il12b|Il-12b|Il-12p40|Il12p40|p40|-|11 B1.1|11 25.94 cM|protein-coding	0	0	0	0.11	0	0	0.245	0.172	0.067	0.245
NM_178086	chr8	111345138	111393821	-	2483	1	Fa2h|FAAH|Faxdc1|G630055L08Rik|-|8|8 E1|protein-coding	0	0.37	0	0	0.468	0	0	0	0	0
NM_183035	chr8	19123752	19126540	+	243	1	Defb34|BD-34|-|8|8 A1.3|protein-coding	0	0	0	0	0	0	0	0	0	0.837
NM_001159657	chr2	6098500	6130185	-	3619	1	Proser2|5430407P10Rik|AU067770|-|2|2 A1|protein-coding	0	0.203	0	0.114	0	0	0.211	0	0.138	0.169
NM_133955	chr8	123653929	123663880	+	3362	1	Rhou|2310026M05Rik|AI182090|Arhu|CDC42L1|G28K|WRCH-1|WRCH1|mG28K|-|8|8 E1|protein-coding	0.52	0.055	0	0	0.148	0.051	0	0	0	0.06
NM_016967	chr16	91225550	91228677	+	2433	1	Olig2|AI604895|Bhlhb1|Olg-2|Oligo2|RK17|bHLHe19|-|16 C3.3|16 52.6 cM|protein-coding	0.144	0	0.3	0.113	0.205	0.071	0	0	0	0
NM_080640	chr15	38933909	38952916	+	3963	1	Baalc|2810457D07Rik|-|15 B3.1|15 15.18 cM|protein-coding	0	0.093	0.276	0.035	0.293	0.044	0.039	0	0	0.051
NM_001369077	chr4	43427014	43429134	-	1028	1	Fam166b|4833436C18Rik|-|4|4 A5|protein-coding	0	0.179	0	0.134	0.161	0	0.149	0.208	0	0
NM_015758	chr4	114924444	114926067	-	1621	1	Foxe3|FREAC8|dyl|rct|-|4 52.73 cM|4 D1|protein-coding	0	0	0	0	0	0	0	0.396	0.309	0.125
NM_178254	chr2	180621957	180642691	-	2199	1	Tcfl5|Figlb|Sosf1|-|2|2 H4|protein-coding	0.477	0	0.083	0	0	0	0	0.097	0.076	0.092
NM_153744	chr1	74738922	74748955	-	2816	1	Prkag3|AMPKg3L|AMPKg3S|Amkg3|Ampkg3|-|1|1 C4|protein-coding	0.186	0.13	0.13	0.049	0	0	0.271	0	0.059	0
NM_001310712	chr5	115168691	115194381	-	1611	1	Cabp1|caldendrin|-|5|5 F|protein-coding	0.217	0	0	0.341	0	0	0	0.266	0	0
NM_020502	chr6	40493592	40494485	+	892	1	Tas2r108|T2R108|T2r8|Tas2r4|Tas2r8|mGR08|mt2r8|-|6|6 B1|protein-coding	0.196	0	0	0	0	0	0.171	0	0	0.456
NM_031189	chr1	134290004	134292548	+	1475	1	Myog|MYF4|bHLHc3|myo|-|1 E4|1 58.18 cM|protein-coding	0	0	0.371	0	0.225	0	0	0	0.227	0
NM_018741	chr4	45809507	45826827	-	2722	1	Igfbpl1|2810011G06Rik|2810453O06Rik|IGFBPL|-|4|4 B1|protein-coding	0	0	0.335	0	0.488	0	0	0	0	0
NM_010729	chr9	58287723	58313212	-	3329	1	Loxl1|Loxl|-|9 B|9 31.65 cM|protein-coding	0	0	0.548	0.124	0.15	0	0	0	0	0
NM_001081641	chr11	72047528	72135889	-	6597	1	Pitpnm3|A330068P14Rik|AI848332|Ackr6|Gm880|-|11|11 B4|protein-coding	0	0	0.166	0.063	0.327	0.157	0	0	0.076	0.031
NM_001362881	chrX	94339903	94366777	-	1347	1	Fam90a1b|4932442L08Rik|CXorf58|-|X|X C3|protein-coding	0	0	0	0.204	0.616	0	0	0	0	0
NM_080726	chr14	54476100	54480434	+	1880	1	Rem2|AW411893|-|14|14 C2|protein-coding	0	0	0.582	0.146	0	0.092	0	0	0	0
NM_010201	chr14	123978291	124192546	-	2817	1	Fgf14|FHF-4|Fhf4|Tg(tetO-MAPT*P301L)4510Kha|mFHF-4(1B)|-|14 E5|14 66.18 cM|protein-coding	0.186	0.13	0.194	0	0.118	0.061	0	0	0.059	0.072
NM_145949	chr8	24531892	24576333	-	3002	1	Ido2|AI265623|C230043N17Rik|Ido-2|Indol1|-|8|8 A2|protein-coding	0	0	0	0	0.166	0.23	0.153	0.214	0.056	0
NM_001305461	chr3	108148321	108154932	-	3152	1	Gpr61|-|-|3|3 F2.3|protein-coding	0	0	0	0	0	0.11	0	0.204	0.053	0.452
NM_001166705	chr2	28955481	29055066	-	923	1	Cfap77|1700101E01Rik|Gm823|-|2|2 A3|protein-coding	0	0	0.198	0	0.18	0	0	0	0	0.441
NM_153553	chr19	4984354	4989971	-	3268	1	Npas4|LE-PAS|Nxf|-|19|19 A|protein-coding	0.16	0.281	0.168	0.21	0	0	0	0	0	0
NM_009217	chr11	113619327	113626018	+	1804	1	Sstr2|SRIF-1|SS2R|SSTR-2|Smstr-2|Smstr2|sst2|-|11 E2|11 79.05 cM|protein-coding	0	0	0	0.076	0.46	0	0.169	0	0	0.113
NM_010136	chr9	118478189	118486132	+	3707	1	Eomes|C77258|TBR-2|Tbr2|-|9 70.21 cM|9 F3|protein-coding	0	0	0.197	0	0.09	0.093	0	0.173	0.045	0.219
NM_080595	chr11	5106265	5152230	-	1903	1	Emid1|AW122071|CO-5|Emu1|-|11|11 A1|protein-coding	0	0	0.671	0.145	0	0	0	0	0	0
NM_028905	chr16	91055524	91069152	-	1097	1	4932438H23Rik|4931406G06Rik|AI550392|-|16|16 C3.3|protein-coding	0	0.167	0	0	0	0.315	0.139	0.195	0	0
NM_145920	chr5	37338478	37425054	+	4089	1	Evc2|1110017L09Rik|Lbn|limbin|-|5|5 B3|protein-coding	0	0.09	0.045	0.034	0.081	0.085	0.037	0.262	0.082	0.099
NM_013679	chr2	164316751	164318450	+	526	1	Svs6|MSVSP99|Svp6|-|2|2 H3|protein-coding	0	0	0	0	0	0	0	0.815	0	0
NM_001290372	chr1	4909576	5018734	-	1701	1	Rgs20|2900073E09Rik|Rgsz1|-|1|1 A1|protein-coding	0.205	0	0	0.162	0	0	0	0.252	0.196	0
NM_001145925	chr4	48539946	48561920	+	1575	1	Msantd3|2410046L14Rik|2810429P03Rik|5730528L13Rik|Mysantd3|-|4|4 B1|protein-coding	0	0	0.116	0.175	0.316	0.11	0.097	0	0	0
NM_001161796	chr3	82032004	82074711	-	3218	1	Gucy1b1|GC-S-beta-1|GCbeta1|Gucy1b3|-|3|3 E3|protein-coding	0.163	0	0.113	0.299	0	0.054	0	0.133	0.052	0
NM_001146031	chr12	44328885	44601846	+	7332	1	Nrcam|Bravo|C030017F07Rik|C130076O07Rik|mKIAA0343|-|12 B2|12 20.71 cM|protein-coding	0	0	0.324	0.113	0.226	0	0.021	0	0.046	0.083
NM_009937	chr14	31523084	31577383	-	2816	1	Colq|A130034K24Rik|-|14|14 B|protein-coding	0	0	0.324	0.098	0.059	0.184	0	0.076	0	0.072
NM_029361	chr13	49036302	49148328	-	6897	1	Wnk2|1810073P09Rik|AW122246|ESTM15|X83337|mKIAA1760|-|13 A5|13 25.07 cM|protein-coding	0.101	0.08	0.132	0.279	0.048	0.1	0.022	0	0.048	0
NM_172673	chr2	121545529	121807057	-	4183	1	Frmd5|1500032A09Rik|A930004K21Rik|R75430|-|2|2 E5|protein-coding	0	0.044	0.305	0.099	0	0.041	0.11	0.051	0.16	0
NM_194350	chr15	75745501	75748321	-	2818	1	Mafa|RIPE3b1|-|15|15 D3|protein-coding	0.062	0.065	0	0	0	0.123	0.217	0.152	0.119	0.072
NM_001081471	chr15	100334929	100340169	+	1442	1	Mettl7a3|Gm10035|Ubie3|-|15 F1|15|protein-coding	0.242	0	0	0	0.23	0	0.106	0	0.232	0
NM_177056	chr1	75479532	75485693	+	2178	1	Tmem198|A230078I05Rik|Tmem198-1|Tmem198a|-|1|1 C4|protein-coding	0.08	0	0.168	0	0	0	0.211	0.197	0.153	0
NM_001113387	chr1	66924296	66935366	-	808	1	Myl1|AI325107|MLC1f|MLC3f|Mylf|-|1 C3|1 33.71 cM|protein-coding	0	0	0.226	0.17	0.411	0	0	0	0	0
NM_145216	chr11	5058128	5060385	+	1105	1	Rasl10a|2210403B10Rik|AI852688|-|11|11 A1|protein-coding	0	0	0	0.498	0	0.156	0	0	0.151	0
NM_009309	chr17	8434423	8442496	+	2036	1	T|Bra|D17Mit170|Low|Lr|T1|Tbxt|Tl2|Tl3|cou|me75|-|17 A1|17 4.92 cM|protein-coding	0	0	0	0	0	0	0.225	0.316	0.164	0.1
NM_028946	chr3	135348029	135397827	+	2238	1	Slc9b1|1700094G20Rik|4933424B12Rik|4933425K02Rik|Nhedc1|mtsNHE|-|3|3 G3|protein-coding	0.234	0	0	0	0.222	0	0.273	0	0.075	0
NM_177791	chr8	105382807	105413502	-	3029	1	Kctd19|4922504H04Rik|-|8|8 D3|protein-coding	0	0.061	0	0.227	0.164	0.171	0	0	0.11	0.067
NM_198637	chr11	75999912	76003569	+	917	1	1700016K19Rik|Liat1|-|11|11 B5|protein-coding	0	0.601	0.199	0	0	0	0	0	0	0
NM_177722	chr1	9908638	9940954	+	2536	1	Mcmdc2|6030422M02Rik|-|1|1 A2|protein-coding	0.069	0.29	0	0	0	0	0.06	0.169	0.132	0.08
NM_001316710	chr13	54736671	54749874	-	4244	1	Gprin1|GRIN1|Z16|-|13|13 B1|protein-coding	0.412	0	0	0.194	0.156	0	0.036	0	0	0
NM_020279	chr13	119623819	119654358	+	3734	1	Ccl28|CCK1|MEC|Scya28|-|13|13 D2.3|protein-coding	0.187	0.492	0	0.074	0	0	0	0	0.045	0
NM_001127576	chr11	102665585	102682238	+	4567	1	Meioc|Gm1564|Gm663|-|11|11 E1|protein-coding	0	0	0.16	0.151	0.254	0.151	0	0	0.037	0.045
NM_001310520	chr8	87661810	87804439	-	4326	1	Zfp423|Ebfaz|Roaz|Zfp104|Znf423|ataxia1|mKIAA0760|nur12|-|8|8 C3|protein-coding	0.121	0	0.38	0.095	0.115	0.04	0	0	0	0.047
NM_001037712	chr11	106008148	106035594	+	4423	1	Kcnh6|m-erg2|-|11|11 E1|protein-coding	0	0.083	0.289	0	0.113	0	0.069	0	0.151	0.092
NM_029686	chr8	116995679	117082449	-	7342	1	Pkd1l2|1700126L06Rik|-|8|8 E1|protein-coding	0.143	0.125	0	0.094	0	0.047	0.062	0.029	0.159	0.138
NM_001324553	chr4	145510759	145538251	+	2054	1	Zfp990|Gm13225|-|4 E1|4 78.2 cM|protein-coding	0	0.089	0	0.201	0	0.253	0.074	0	0.081	0.099
NM_007735	chr1	82450723	82586849	-	7758	1	Col4a4|E130010M05Rik|[a]4(IV)|-|1|1 C5|protein-coding	0.068	0.095	0.259	0.053	0.021	0.067	0	0.11	0.043	0.079
NM_177076	chr5	21483847	21645605	-	2509	1	Fbxl13|4921539K22Rik|-|5|5 A3|protein-coding	0.279	0	0.145	0	0	0.138	0.061	0.171	0	0
NM_001164059	chr1	164062076	164080785	+	2203	1	Sell|AI528707|CD62L|L-selectin|LECAM-1|Lnhr|Ly-22|Ly-m22|Lyam-1|Lyam1|-|1 H2.2|1 71.37 cM|protein-coding	0.476	0.167	0	0	0.151	0	0	0	0	0
NM_001033158	chr9	65398488	65412707	+	2422	1	Rasl12|4631404I11Rik|-|9|9 C|protein-coding	0.216	0	0.452	0.057	0	0	0	0	0.069	0
NM_001302958	chr3	146852367	146940256	+	2248	1	Ttll7|1110049N09Rik|4921517B04Rik|C630030B20|mTTLL7|-|3|3 H2|protein-coding	0.155	0.163	0	0	0	0	0.204	0	0	0.271
NM_172904	chr7	81534354	81566981	-	2961	1	Fsd2|9830160G03Rik|Spryd1|-|7|7 D3|protein-coding	0	0	0	0.511	0.28	0	0	0	0	0
NM_029958	chr2	25490845	25493911	-	708	1	Lcn12|9230102M18Rik|-|2|2 A3|protein-coding	0	0	0.258	0	0	0.244	0	0	0	0.287
NM_001362179	chr7	118380713	118448222	-	2957	1	Syt17|Bk|sytXVII|-|7 F1|7 63.44 cM|protein-coding	0	0	0.432	0.093	0	0	0	0	0.057	0.206
NM_001159402	chr11	9118507	9136170	+	1244	1	Upp1|AI325217|UPase|UdRPase|Up|Upp|-|11|11 A1|protein-coding	0	0	0.293	0.332	0	0	0	0	0	0.163
NM_001256318	chr11	101610700	101615956	+	467	1	LOC666331|-|-|11|11 D|protein-coding	0	0.787	0	0	0	0	0	0	0	0
NM_008029	chr11	49609679	49652739	+	5807	1	Flt4|AI323512|Chy|Flt-4|VEGFR-3|VEGFR3|-|11 B1.2|11 29.69 cM|protein-coding	0	0	0	0.118	0.057	0.119	0.053	0	0.23	0.21
NM_010289	chr4	32600865	32602382	-	1516	1	Gja10|Cx-57|Cx59|cx57|-|4 A5|4 14.25 cM|protein-coding	0.346	0	0.241	0.091	0.109	0	0	0	0	0
NM_001004174	chr2	122637887	122641076	+	633	1	AA467197|Nmes1|mir-147|-|2|2 E5|protein-coding	0	0	0	0	0.786	0	0	0	0	0
NM_001165919	chr19	6184410	6224219	+	1600	1	Majin|1700123I01Rik|-|19|19 A|protein-coding	0	0	0	0.172	0.207	0.216	0.191	0	0	0
NM_013805	chr16	18776847	18778262	+	1413	1	Cldn5|AI854493|MBEC1|Tmvcf|-|16 A3|16 11.63 cM|protein-coding	0	0.13	0	0.292	0	0.245	0	0	0.118	0
NM_001163161	chr6	123262107	123275268	+	1325	1	Clec4d|Clecsf8|Mpcl|mcl|-|6 F2|6 58.33 cM|protein-coding	0	0	0.413	0.208	0	0	0	0.162	0	0
NM_001033170	chr7	45721220	45729492	+	2893	1	Fam83e|4930403C10Rik|-|7|7 B3|protein-coding	0	0	0.189	0	0.229	0.179	0	0	0.116	0.07
NM_001195034	chr7	44253087	44257204	-	1266	1	Acp4|Acpt|EG546967|Gm1432|-|7|7 B3|protein-coding	0	0	0.432	0.109	0	0	0.241	0	0	0
NM_001285472	chr16	18581704	18590671	-	1847	1	Tbx1|-|-|16 A3|16 11.51 cM|protein-coding	0	0	0	0.298	0.18	0.187	0	0.116	0	0
NM_001200025	chr5	5437827	5479143	-	701	1	1700015F17Rik|Gm1686|-|5|5 A1|protein-coding	0	0	0.781	0	0	0	0	0	0	0
NM_175407	chr10	43002500	43174530	-	4971	1	Sobp|2900009C16Rik|5330439J01Rik|JXC1|jc|-|10 B2|10 22.89 cM|protein-coding	0	0	0.441	0.028	0.167	0.07	0	0	0.034	0.041
NM_001311092	chr9	59589288	59607292	+	2595	1	Celf6|6330569O16Rik|Brunol6|-|9|9 B|protein-coding	0	0	0.141	0.265	0	0.067	0	0.165	0.064	0.078
NM_152944	chr7	133674270	133680061	-	1849	1	Mmp21|b2b2458Clo|b2b873Clo|-|7|7 F3|protein-coding	0.094	0.199	0.296	0.074	0	0	0	0.116	0	0
NM_011979	chr10	23851462	23869843	+	1802	1	Vnn3|-|-|10|10 A4|protein-coding	0.097	0	0.101	0.305	0.276	0	0	0	0	0
NM_008396	chr13	114833081	114932100	-	7076	1	Itga2|CD49B|DX5|GPIa|-|13 D2.2|13 64.61 cM|protein-coding	0.049	0.052	0.103	0.117	0.211	0.024	0.022	0.061	0.024	0.115
NM_011443	chr3	34649995	34652460	+	2463	1	Sox2|Sox-2|lcc|ysb|-|3 A3|3 16.93 cM|protein-coding	0.142	0	0.222	0.279	0.135	0	0	0	0	0
NM_198610	chr4	140026852	140246811	-	1988	1	Igsf21|BC055811|Gm141|-|4|4 D3|protein-coding	0	0	0.184	0.346	0.083	0.087	0.077	0	0	0
NM_001289831	chr6	122707489	122714633	+	1988	1	Nanog|2410002E02Rik|ENK|ecat4|-|6|6 F1|protein-coding	0.088	0	0	0	0	0	0.231	0	0.252	0.205
NM_029285	chr5	30466077	30484087	+	706	1	1700001C02Rik|1700047H18Rik|-|5|5 B1|protein-coding	0	0	0.775	0	0	0	0	0	0	0
NM_020330	chr12	81558575	81568474	-	2916	1	Adam21|Adam31|-|12 D1|12 37.79 cM|protein-coding	0	0.378	0	0	0.057	0	0	0.073	0.057	0.209
NM_009378	chr2	148404471	148408188	-	3715	1	Thbd|AI385582|CD141|TM|-|2 G3|2 73.45 cM|protein-coding	0.329	0.049	0	0.148	0	0	0.247	0	0	0
NM_030143	chr3	137623672	137628332	+	2716	1	Ddit4l|1700037B15Rik|1700108M02Rik|REDD2|RTP801L|Smhs1|-|3|3 G3|protein-coding	0	0.135	0.336	0.152	0	0	0	0	0	0.15
NM_001136060	chr5	27261935	27727500	+	4503	1	Dpp6|B930011P16Rik|D5Buc3|D5Buc4|D5Buc5|DPP VI|Dpp-6|Gm1377|In(5)6H-p|Peplb|Rw|-|5 B1|5 12.92 cM|protein-coding	0.116	0	0.041	0.122	0.147	0	0.204	0.143	0	0
NM_009661	chr11	69183885	69197843	-	3257	1	Alox8|15-LOX-2|15-LOX-B|8-LOX|8S-LOX|Alox15b|-|11|11 B3|protein-coding	0	0	0.112	0.211	0.153	0.053	0.047	0.197	0	0
NM_029415	chr5	103605711	103629403	-	2116	1	Slc10a6|8430417G17Rik|C78479|Soat|-|5|5 E5|protein-coding	0.33	0.347	0	0	0	0	0	0	0	0.096
NM_010417	chrX	96455436	96574484	+	4641	1	Heph|C130006F04Rik|Cpl|mKIAA0698|sla|-|X C3|X 42.69 cM|protein-coding	0	0	0.393	0	0.107	0	0	0.185	0	0.088
NM_027866	chr12	28594172	28623330	-	1415	1	Colec11|CL-K1|-|12|12 A2|protein-coding	0	0	0	0.194	0.234	0	0.108	0	0.236	0
NM_032465	chr16	46035657	46120248	-	2164	1	Cd96|1700109I12Rik|Tactile|-|16|16 B5|protein-coding	0	0.085	0.337	0	0	0.08	0.071	0.198	0	0
NM_010350	chr11	115249169	115267243	-	4878	1	Grin2c|GluN2C|NMDAR2C|NR2C|-|11 E2|11 80.8 cM|protein-coding	0.072	0.038	0.112	0.226	0.17	0.035	0.031	0.044	0	0.042
NM_146683	chr19	12422311	12423267	+	955	1	Olfr1441|MOR215-2|-|19|19 A|protein-coding	0	0	0	0	0	0	0.32	0.449	0	0
NM_023908	chr7	74281916	74554780	-	4685	1	Slco3a1|5830414C08Rik|Anr1|MJAM|OATP-D|R75096|Slc21a11|-|7|7 D1|protein-coding	0	0	0.195	0.059	0.106	0.074	0.228	0	0.107	0
NM_001312903	chr4	117096056	117116101	+	5090	1	Ptch2|ptc2|-|4 D1|4 53.41 cM|protein-coding	0.103	0.072	0.072	0.054	0.228	0	0.09	0.042	0.066	0.04
NM_009988	chr16	78301671	78359785	+	1743	1	Cxadr|2610206D03Rik|AU016810|AW553441|CAR|MCAR|MCVADR|-|16|16 C3.1|protein-coding	0	0.105	0	0.158	0.381	0	0	0.123	0	0
NM_001251890	chrX	74966844	74969125	-	1683	1	Gm38425|-|-|X A7.3|X|protein-coding	0	0	0	0	0	0.205	0	0	0.199	0.363
NM_028034	chr7	35493610	35537744	-	1607	1	Tdrd12|2410004F06Rik|2410070K17Rik|ECAT8|EG434165|G1-476-14|repro23|-|7|7 B2|protein-coding	0	0.457	0	0	0.31	0	0	0	0	0
NM_001308052	chr1	183419248	183437053	+	2544	1	Hhipl2|4930507C10Rik|AW208802|Hhip3|-|1|1 H5|protein-coding	0.275	0	0	0	0	0.068	0	0	0.263	0.16
NM_001289747	chr2	130123275	130154232	+	3455	1	Tgm6|TGM3L|TGY|-|2|2 F1|protein-coding	0.101	0	0	0	0.096	0.1	0.31	0.062	0.097	0
NM_009843	chr1	60909025	60915832	+	1927	1	Ctla4|Cd152|Ctla-4|Ly-56|-|1 C2|1 30.58 cM|protein-coding	0.181	0	0	0.143	0.086	0.269	0	0	0.087	0
NM_029844	chr16	90738207	90749784	+	1112	1	Mrap|1110025G12Rik|C21ORF61|Falp|ORF61|-|16|16 C3.3|protein-coding	0.157	0	0	0	0	0	0.275	0	0.15	0.183
NM_019508	chr18	61687935	61692537	+	687	1	Il17b|1110006O16Rik|1700006N07Rik|Zcyto7|-|18|18 E1|protein-coding	0.763	0	0	0	0	0	0	0	0	0
NM_001081038	chr7	130774069	130825899	+	3416	1	Btbd16|E330040A16Rik|-|7|7 F3|protein-coding	0.153	0	0	0	0.146	0.152	0	0.251	0	0.06
NM_146356	chr7	99767164	99768129	+	964	1	Olfr521|MOR101-2|-|7|7 E1|protein-coding	0	0.762	0	0	0	0	0	0	0	0
NM_023245	chr3	116918262	116968952	-	2384	1	Palmd|4631423C22Rik|PALML|-|3 G1|3 50.49 cM|protein-coding	0	0	0.23	0.461	0.07	0	0	0	0	0
NM_178244	chr1	153891646	153893060	+	1412	1	Teddm1a|Epdd1|Teddm1|e9-1|-|1|1 G3|protein-coding	0.371	0.39	0	0	0	0	0	0	0	0
NM_015734	chr2	27886425	28039510	+	8334	1	Col5a1|AI413331|-|2 A3|2 19.38 cM|protein-coding	0.063	0.198	0.044	0.149	0	0.145	0.018	0.026	0.02	0.098
NM_013723	chr6	31519493	31563937	-	5320	1	Podxl|AW121214|Ly102|PC|PCLP-1|Pclp1|Podxl1|-|6 A3.3|6 12.57 cM|protein-coding	0.099	0.207	0	0.103	0.031	0.098	0.086	0.04	0.094	0
NM_001243139	chr4	146514920	146539395	+	2947	1	Zfp981|Gm13247|-|4 E1|4|protein-coding	0	0.312	0.186	0	0	0.117	0	0.073	0	0.069
NM_001370831	chr10	77758717	77759838	-	1119	1	Gm3233|-|-|10 C1|10|protein-coding	0	0	0	0	0	0	0	0.574	0	0.182
NM_001081671	chrX	155124917	155147849	-	1115	1	Cldn34b2|1700042B14Rik|-|X|X F3|protein-coding	0	0.33	0	0	0	0	0.274	0	0.15	0
NM_145515	chr1	184896424	184999549	-	4545	1	Mark1|AW491150|B930025N23Rik|Emk3|Par-1c|mKIAA1477|mPar-1c|-|1|1 H5|protein-coding	0.192	0	0.361	0.091	0.11	0	0	0	0	0
NM_001358885	chr7	125878419	126082411	-	3748	1	Gsg1l|AI852434|C230098I05Rik|G630023A01Rik|Gm637|g1l|-|7|7 F3|protein-coding	0.047	0.147	0.146	0.11	0.177	0	0.082	0	0.045	0
NM_027694	chr19	42255739	42270348	+	2816	1	Golga7b|4933417O08Rik|AI839934|-|19|19 C3|protein-coding	0	0	0	0.391	0.118	0.184	0	0	0.059	0
NM_008584	chr12	37108540	37179534	+	2355	1	Meox2|AI528662|Gax|Mox-2|Mox2|-|12 A3|12 16.84 cM|protein-coding	0.148	0	0	0	0.211	0.22	0	0	0	0.173
NM_010791	chr11	101877510	101894354	-	2203	1	Meox1|AI385561|D330041M02Rik|Mox-1|Mox1|-|11 D|11 65.48 cM|protein-coding	0.317	0.083	0	0	0	0	0.069	0.097	0	0.185
NM_013891	chr17	27714447	27728951	-	1816	1	Spdef|PDEF|Pse|-|17|17 A3.3|protein-coding	0	0	0	0	0.639	0	0	0	0	0.112
NM_178258	chr10	19622028	19634681	+	2461	1	Il22ra2|CRF2-10|CRF2-s1|CRF2X|Il-22bp|-|10|10 A3|protein-coding	0.213	0.149	0	0	0	0.141	0.248	0	0	0
NM_021889	chr7	107370790	107548655	+	3807	1	Syt9|-|-|7|7 E3|protein-coding	0.138	0	0.431	0.181	0	0	0	0	0	0
NM_001357398	chr9	6168486	6378845	+	3024	1	Pdgfd|1110003I09Rik|-|9|9 A1|protein-coding	0	0	0.362	0.182	0	0	0	0.071	0	0.135
NM_011165	chr13	28016212	28023548	+	858	1	Prl4a1|AA409771|Ghd23|PLP-A|Prlpa|-|13 A3.1|13 12.66 cM|protein-coding	0	0	0	0	0	0	0	0.749	0	0
NM_001080781	chr8	13550722	13562461	-	1421	1	1700029H14Rik|-|-|8|8 A1.1|protein-coding	0	0	0	0	0.233	0.122	0.108	0	0	0.286
NM_001286654	chr17	43952999	44039516	+	3100	1	Rcan2|Csp2|Dscr1l1|MCIP2|ZAKI-4|-|17 B3|17 19.77 cM|protein-coding	0.169	0.059	0	0	0.107	0.056	0.099	0.138	0.054	0.066
NM_021302	chr7	139103638	139188494	-	2169	1	Stk32c|PKE|Pkek|YANK3|-|7|7 F4|protein-coding	0	0	0.337	0.19	0	0.08	0.141	0	0	0
NM_172418	chr7	45639977	45645768	+	2167	1	Mamstr|2810022D01Rik|5430432N15Rik|AW743872|Mastr|-|7|7 B3|protein-coding	0	0	0	0.063	0.23	0.08	0	0.297	0.077	0
NM_001301402	chrX	164269431	164373013	+	1461	1	Pir|2310042L19Rik|Pirnl|-|X|X F5|protein-coding	0	0	0	0	0.114	0.118	0	0.147	0.229	0.139
NM_010825	chr2	115861264	116065058	-	4607	1	Meis2|A430109D20Rik|Mrg1|Stra10|-|2 E4-E5|2 58.28 cM|protein-coding	0.076	0.04	0	0.119	0.18	0.075	0.066	0	0.145	0.044
NR_144636	chr5	75152251	75175150	+	1653	1	Pdgfra|AI115593|CD140a|Pdgfr-2|-|5 C3.3|5 39.55 cM|protein-coding	0	0	0.662	0.083	0	0	0	0	0	0
NM_001355572	chr2	116878691	116892500	+	1114	1	Tmco5|1700095F04Rik|Tmco5a|-|2|2 E5|protein-coding	0	0	0	0	0	0	0.412	0	0.15	0.183
NM_001083341	chr12	24831599	24960299	+	2690	1	Mboat2|2810049G06Rik|AU022889|AW547221|LPCAT4|Moact2|Oact2|-|12|12 A1.3|protein-coding	0	0	0	0.204	0.247	0	0	0.08	0.062	0.151
NM_001195074	chr3	32472321	32491969	-	715	1	Kcnmb3|EG435726|Gm5707|-|3|3 A3|protein-coding	0.244	0.257	0	0	0	0.242	0	0	0	0
NM_028266	chr4	130047840	130099277	+	5134	1	Col16a1|2700007F12Rik|A530052M23Rik|AI838662|CA1F|-|4|4 D2.2|protein-coding	0	0	0.249	0.187	0.129	0.135	0	0.042	0	0
NM_001252074	chr12	89812483	90334933	+	5135	1	Nrxn3|-|-|12 D3|12 42.94 cM|protein-coding	0	0.036	0.32	0.161	0	0.101	0	0.083	0	0.04
NM_001370953	chrX	114980925	114981385	-	458	1	Gm7429|EG664969|-|X|X E1|protein-coding	0	0	0	0	0.362	0.378	0	0	0	0
NM_146717	chr1	174041933	174042936	+	1001	1	Olfr433|MOR123-1|-|1|1 H3|protein-coding	0	0	0	0	0	0	0	0	0.334	0.406
NM_001081141	chr4	46662318	46991714	-	5557	1	Gabbr2|GABABR2|Gb2|Gm425|Gpr51|-|4|4 B1|protein-coding	0	0	0.164	0.049	0.209	0.093	0.028	0.039	0.12	0.037
NM_177743	chr9	121950988	121980208	+	3615	1	Gask1a|C730027P07Rik|Fam198a|-|9|9 F4|protein-coding	0	0	0	0	0.138	0.048	0.042	0.296	0.046	0.169
NM_010168	chr2	91625320	91636457	-	2015	1	F2|Cf-2|Cf2|FII|-|2 E1|2 50.63 cM|protein-coding	0	0	0	0	0.247	0	0	0.106	0.083	0.303
NM_001082542	chr16	36210403	36217788	+	290	1	Csta3|EG408196|Gm5416|Stfna1l1|-|16|16 B3|protein-coding	0	0	0	0	0	0	0	0.739	0	0
NM_001370755	chr4	154960923	154962371	+	1212	1	Hes5|bHLHb38|-|4 E2|4 86.01 cM|protein-coding	0	0	0	0.454	0	0.285	0	0	0	0
NM_001037744	chr14	122034674	122038422	+	911	1	Timm8a2|-|-|14|14 E5|protein-coding	0	0.403	0	0.151	0	0	0	0	0.183	0
NM_177867	chr4	141088345	141112759	+	2496	1	Spata21|4933414G08|-|4|4 D3|protein-coding	0.14	0.074	0	0.11	0.199	0	0.061	0.086	0.067	0
NM_009931	chr8	11198423	11312826	-	6561	1	Col4a1|Bru|Col4a-1|Raw|Svc|-|8 A1.1|8 5.53 cM|protein-coding	0	0	0.473	0.231	0	0	0	0.033	0	0
NM_008532	chr17	87635979	87651127	+	2049	1	Epcam|CD326|EGP|EGP-2|Egp314|Ep-CAM|EpCAM1|GA733-2|Ly74|TROP1|Tacsd1|Tacstd1|gp40|-|17|17 E4|protein-coding	0	0	0	0.067	0.324	0.084	0	0	0.163	0.099
NM_001290273	chr1	184786767	184811300	-	2133	1	Marc1|1300013F15Rik|Mosc1|-|1|1 H5|protein-coding	0	0	0	0.193	0	0.243	0.143	0	0.157	0
NM_007473	chr4	41033074	41048136	-	2514	1	Aqp7|AQP7L|AQPap|-|4|4 A5|protein-coding	0.139	0	0.218	0.109	0	0	0.182	0.085	0	0
NM_178358	chrX	145290359	145348939	-	1813	1	Lhfpl1|Lhfp|-|X|X F2|protein-coding	0	0	0	0.228	0	0	0.084	0.236	0.184	0
NM_001370931	chr2	119665116	119666152	-	1034	1	H3f3c|Gm14384|H3mm11|-|2|2 E5|protein-coding	0.169	0.178	0.176	0	0	0	0	0.207	0	0
NM_001363480	chr5	131437333	132543220	-	6942	1	Auts2|2700063G02Rik|A730011F23Rik|D830032G16Rik|-|5|5 G2|protein-coding	0	0.053	0.263	0.198	0.119	0.05	0.044	0	0	0
NM_011110	chr4	138799247	138819257	-	1968	1	Pla2g5|PLA2|sPLA2|-|4 D3|4 70.57 cM|protein-coding	0	0	0.649	0	0	0	0.078	0	0	0
NM_053143	chr18	37489465	37494503	+	5036	1	Pcdhb18|Pcdhb9|PcdhbR|-|18|18 B3|protein-coding	0	0.073	0.109	0.218	0	0.034	0.091	0.128	0.033	0.04
NM_001304739	chr10	70204664	70219711	+	441	1	Mrln|2310015B20Rik|Linc-RAM|Mln|-|10|10 B5.3|protein-coding	0	0	0.414	0.312	0	0	0	0	0	0
NM_001162475	chr9	58129088	58153997	+	2746	1	Stra6|AI891933|-|9|9 B|protein-coding	0.127	0	0.399	0.2	0	0	0	0	0	0
NM_198112	chr16	27307641	27351209	+	1261	1	Ostn|Ostc|-|16|16 B2|protein-coding	0.277	0.146	0	0	0	0	0	0.17	0.132	0
NM_008052	chr5	120680264	120711669	-	3703	1	Dtx1|Fxit1|mKIAA4160|-|5 F|5 60.64 cM|protein-coding	0	0	0.148	0.074	0.09	0.14	0.083	0	0.135	0.055
NM_008375	chr11	43596040	43601562	-	504	1	Fabp6|GT|I-15P|I-BABP|ILBP|ILBP3|Illbp|-|11 B1.1|11 25.81 cM|protein-coding	0	0	0.724	0	0	0	0	0	0	0
NM_199319	chrX	8803691	8809386	+	593	1	Ssxb5|-|-|X A1.1|X|protein-coding	0	0	0	0	0	0	0	0.722	0	0
NM_172951	chr12	30174557	30373375	-	2318	1	Sntg2|2210008K22Rik|9530013L23|BB121248|G2syn|Syn5|-|12|12 A2|protein-coding	0.151	0.079	0.157	0.119	0.072	0	0	0	0.144	0
NM_029588	chrX	9283764	9284288	+	522	1	H2al1m|1700012L04Rik|H2al1|-|X|X A1.1|protein-coding	0	0	0	0	0	0.331	0	0	0	0.39
NM_019544	chr12	11208382	11208948	-	565	1	Msgn1|Msgn|pMsgn1|-|12|12 A1.1|protein-coding	0	0	0	0	0	0	0	0	0	0.72
NM_011109	chr4	138775735	138782052	+	2167	1	Pla2g2d|GIID|GIID sPLA2|PLA2IID|Splash|mGIID|sPLA2-IID|-|4 D3|4 70.57 cM|protein-coding	0	0.339	0	0.381	0	0	0	0	0	0
NM_001253745	chr8	3681737	3690861	-	2025	1	Fcer2a|CD23|Fce2|Fcer2|Ly-42|-|8 A1.1|8 1.92 cM|protein-coding	0.173	0	0.18	0	0.082	0	0	0	0.083	0.201
NM_008340	chr17	24878747	24882011	+	2133	1	Igfals|ALS|Albs|-|17 A3.3|17 12.53 cM|protein-coding	0	0.086	0	0.129	0.156	0	0	0	0.157	0.191
NM_138661	chr18	36997880	37187657	+	5335	1	Pcdha9|-|-|18|18 B2-B3|protein-coding	0	0	0.41	0.18	0	0.032	0.057	0.04	0	0
NM_007734	chr1	82586921	82722059	+	8555	1	Col4a3|[a]3(IV)|alpha3(IV)|-|1|1 C5|protein-coding	0.204	0.064	0.064	0.129	0	0.061	0.089	0	0.059	0.048
NM_001359356	chr10	28074820	28597397	+	6108	1	Ptprk|AI853699|PTPk|RPTPkappa|-|10 A4|10 15.06 cM|protein-coding	0.086	0	0.209	0.203	0.163	0.057	0	0	0	0
NM_022415	chr2	30889471	30903297	-	3642	1	Ptges|2410099E23Rik|D2Ertd369e|Pges|mPGES|mPGES-1|-|2 B|2 21.75 cM|protein-coding	0.096	0.101	0	0	0	0.047	0.168	0	0.138	0.168
NM_001127725	chr16	5147109	5183934	+	2319	1	Sec14l5|-|-|16|16 A1|protein-coding	0	0	0	0.059	0	0	0.132	0	0	0.526
NM_001360820	chr7	34636999	34654398	-	4413	1	Kctd15|BC031749|-|7|7 B2|protein-coding	0.158	0.083	0.124	0.062	0.075	0	0.139	0	0.076	0
NM_001324517	chr16	8680770	8683905	+	518	1	Gm5767|EG436336|Gm43786|-|16|16 A1|protein-coding	0	0	0	0	0	0	0	0	0.323	0.393
NM_001164659	chr9	111311739	111395775	+	10496	1	Trank1|A230061D21Rik|C030048J01Rik|Gm187|Lba1|-|9|9 F3|protein-coding	0	0.018	0.104	0.38	0.158	0.016	0	0	0	0.039
NM_001356305	chr6	138362918	138422379	-	3591	1	Lmo3|AI854781|BB106490|Lmo-3|Rbtn-3|Rbtn3|-|6 G1|6 69.02 cM|protein-coding	0.195	0	0.102	0.038	0.231	0.048	0.043	0	0	0.057
NM_001081250	chr11	67327103	67371587	+	5861	1	Myh13|MyHC-eo|-|11 B3|11 40.85 cM|protein-coding	0	0.031	0.093	0.023	0.142	0.177	0.026	0.073	0.114	0.035
NM_172506	chr16	44485045	44558870	-	4407	1	Boc|4732455C11|mFLJ00376|-|16|16 B4|protein-coding	0	0.083	0.207	0.062	0.113	0.157	0	0	0	0.092
NM_026630	chr2	163087031	163089601	-	876	1	Gtsf1l|2410116G06Rik|-|2|2 H2|protein-coding	0	0	0	0	0	0	0.523	0	0.191	0
NM_153156	chr3	53488707	53508863	+	2152	1	Stoml3|Epb7.2l|SLP3|sro|-|3|3 C|protein-coding	0	0	0.17	0	0.154	0	0	0.199	0	0.189
NM_054085	chr7	81057600	81105612	+	6353	1	Alpk3|AW319487|D330016D04|MAK|Midori|mKIAA1330|-|7|7 D3|protein-coding	0.055	0.087	0.057	0.043	0.104	0.027	0.12	0.101	0.053	0.064
NM_198668	chr6	91904233	91950725	+	3373	1	4930590J08Rik|Gm1071|-|6|6 D1|protein-coding	0	0.163	0	0.163	0.197	0.051	0.136	0	0	0
NM_021099	chr5	75574991	75656721	+	5142	1	Kit|Bs|CD117|Fdc|Gsfsco1|Gsfsco5|Gsfsow3|SCO1|SCO5|SOW3|Ssm|Tr-kit|W|c-KIT|-|5 C3.3|5 39.55 cM|protein-coding	0	0.107	0.497	0	0.065	0	0	0	0	0.04
NM_008746	chr7	78192114	78577838	-	2959	1	Ntrk3|AW125844|Ntrk3_tv3|TrkC|-|7 D2|7 44.01 cM|protein-coding	0	0	0.123	0.232	0.224	0.058	0	0.072	0	0
NM_174991	chr15	74516196	74589464	+	6194	1	Adgrb1|B830018M07Rik|Bai1|R75078|mKIAA4089|-|15|15 D3|protein-coding	0.028	0	0.412	0.089	0.054	0.056	0	0.069	0	0
NM_009622	chr11	7063433	7178505	+	12292	1	Adcy1|AC1|D11Bwg1392e|I-AC|brl|-|11 A1|11 4.72 cM|protein-coding	0.014	0.075	0.193	0.179	0.054	0.098	0.012	0.017	0	0.066
NM_170684	chr8	123117374	123135185	+	2388	1	Cpne7|AW047065|-|8|8 E1|protein-coding	0	0	0.458	0.115	0	0	0.064	0	0.07	0
NM_153519	chr17	65637505	65639756	-	1723	1	Txndc2|AU021712|Sptrx-1|Sptrx1|Trx4|-|17|17 E1.1|protein-coding	0.203	0	0.106	0.08	0.193	0	0	0.124	0	0
NM_001029935	chr13	23782541	23791528	+	1472	1	Trim38|Gm23|-|13|13 A3.1|protein-coding	0.237	0.125	0	0	0	0.117	0	0	0.227	0
NM_007936	chr1	77367185	77515088	-	6308	1	Epha4|2900005C20Rik|AI385584|Cek8|Hek8|Sek|Sek1|Tyro1|rb|-|1 C4|1 39.55 cM|protein-coding	0	0	0.231	0.065	0.237	0.082	0	0	0.026	0.064
NM_009776	chr2	84765360	84775429	-	1810	1	Serping1|C1INH|C1nh|-|2|2 D|protein-coding	0	0	0.202	0	0.092	0.096	0.084	0.118	0	0.112
NM_011178	chr10	79879667	79883172	+	963	1	Prtn3|PR3|mPR3|-|10 C1|10 39.72 cM|protein-coding	0.544	0	0	0	0	0	0.159	0	0	0
NM_001165932	chr2	4976122	4985748	+	779	1	Ucma|1110017I16Rik|AW121955|Grp|-|2|2 A1|protein-coding	0	0	0.703	0	0	0	0	0	0	0
NM_018826	chr8	92357796	92361456	+	2398	1	Irx5|-|-|8 C5|8 44.93 cM|protein-coding	0	0	0.076	0	0.208	0	0	0.179	0.07	0.17
NM_027967	chr13	34909964	34919992	-	2385	1	Fam217a|1700026J04Rik|-|13|13 A3.3|protein-coding	0	0.154	0.459	0	0	0	0	0.09	0	0
NM_001330667	chr6	13834452	13839942	-	3538	1	Gpr85|2900026B03Rik|-|6|6 A1|protein-coding	0.148	0	0	0.155	0	0.049	0	0.303	0.047	0
NM_175434	chr8	126298579	126395977	+	2774	1	Slc35f3|B230375D17Rik|-|8|8 E2|protein-coding	0	0	0.132	0.099	0.179	0	0	0.232	0.06	0
NM_001195094	chr5	120628335	120634235	-	913	1	Cfap73|Ccdc42b|Gm5988|-|5 F|5|protein-coding	0.383	0	0	0.151	0	0	0.167	0	0	0
NM_173759	chr18	59062381	59076960	+	1805	1	Minar2|A730017C20Rik|-|18|18 D3|protein-coding	0	0.204	0.404	0	0	0	0	0	0.093	0
NM_145383	chr6	115931908	115940038	+	4456	1	Rho|Noerg1|Opn2|Ops|RP4|-|6 E3|6 53.72 cM|protein-coding	0.078	0.165	0	0.031	0.037	0.039	0	0.048	0.075	0.228
NM_144551	chr12	15791727	15816785	-	4193	1	Trib2|AW319517|TRB-2|TRB2|-|12|12 A1.1|protein-coding	0.042	0	0.174	0.164	0.198	0.082	0	0	0.04	0
NM_010218	chr2	102449366	102451792	-	2424	1	Fjx1|-|-|2|2 E2|protein-coding	0.144	0	0	0.17	0	0.214	0	0.088	0	0.084
NM_013731	chr2	162987481	163014139	+	2538	1	Sgk2|AI098171|AW146006|Sgkl|-|2|2 H2|protein-coding	0	0.362	0	0.054	0	0	0.12	0.084	0	0.08
NM_021423	chr15	89499608	89560260	+	7355	1	Shank3|AI841104|SHANK3c-3|SHANK3c-4|Shank3b|-|15|15 E3|protein-coding	0.024	0.025	0.223	0.093	0.135	0.118	0	0.058	0.023	0
NM_021375	chr3	88242874	88254684	-	1900	1	Rhbg|-|-|3 F1|3 38.78 cM|protein-coding	0	0	0	0	0	0.091	0.161	0.338	0	0.107
NM_001025381	chr18	31942999	31949636	-	5189	1	Gpr17|AI853548|-|18 B1|18|protein-coding	0	0	0.07	0	0.448	0.033	0	0.041	0.064	0.039
NM_019429	chr13	22002176	22009741	-	2138	1	Prss16|AI448615|TSSP|-|13 A3.1|13 8.12 cM|protein-coding	0	0	0	0.257	0	0	0.143	0.2	0	0.095
NM_146782	chr9	38773088	38776354	+	1515	1	Olfr921|MOR165-8|-|9|9 A5.1|protein-coding	0.346	0.121	0	0	0	0.228	0	0	0	0
NM_008738	chr17	56751323	56757548	-	1038	1	Nrtn|NTN|-|17 D|17 29.49 cM|protein-coding	0	0	0.527	0	0	0.167	0	0	0	0
NM_153776	chr12	113185903	113189522	+	1596	1	Tmem121|2410008J05Rik|Hole|-|12|12 F1|protein-coding	0	0	0	0.086	0	0.108	0	0.268	0.105	0.127
NM_183023	chr2	163863881	163918683	-	825	1	Rims4|6530406L02|Rim4|-|2|2 H3|protein-coding	0	0.223	0	0	0	0.21	0	0.26	0	0
NM_001042577	chr1	138830944	138842444	-	2073	1	Lhx9|3110009O07Rik|BB104635|LH2B|-|1|1 E4|protein-coding	0	0.443	0	0	0	0.25	0	0	0	0
NM_009969	chr11	54247270	54249899	-	1027	1	Csf2|CSF|Csfgm|GMCSF|Gm-CSf|MGI-IGM|-|11 B1.3|11 32.13 cM|protein-coding	0	0	0	0.134	0	0	0	0	0.163	0.396
NM_001177794	chr1	192844488	192851747	-	3085	1	Sertad4|4833404A09|C130018M11Rik|-|1|1 H6|protein-coding	0.113	0	0	0.401	0	0.112	0	0	0	0.066
NM_001289654	chr18	24708623	25133507	+	5757	1	Fhod3|A930009H06Rik|FHOS2|mKIAA1695|-|18|18 A2|protein-coding	0.091	0.096	0.158	0.096	0.029	0.03	0.133	0	0.058	0
NM_177261	chr7	139894696	139941540	+	7269	1	Kndc1|2410012C07Rik|B830014K08Rik|VKIND|v-KIND|very-kind|-|7|7 F4|protein-coding	0.168	0	0.226	0.038	0.183	0.024	0	0	0.023	0.028
NM_001037801	chr19	10789339	10830058	-	2903	1	Cd6|-|-|19 A|19 7.16 cM|protein-coding	0	0	0	0.142	0.4	0	0	0.148	0	0
NM_025425	chr17	24732685	24736149	+	1030	1	Rpl3l|1110057H16Rik|-|17|17 A3.3|protein-coding	0	0	0	0	0.161	0.168	0	0	0.162	0.197
NM_001253782	chr15	10293651	10345782	+	1068	1	Prlr|AI987712|Pr-1|Pr-3|Prlr-rs1|-|15 A1|15 5.23 cM|protein-coding	0	0.516	0.171	0	0	0	0	0	0	0
NM_053144	chr18	37496998	37501711	+	4711	1	Pcdhb19|Pcdhb11|PcdhbS|-|18|18 B3|protein-coding	0.037	0.117	0.039	0.146	0	0.073	0.195	0.045	0.035	0
NM_001101519	chr8	13705889	13743066	+	775	1	Cfap97d2|4932443I19Rik|A230061C02Rik|Gm1106|-|8|8 A1.1|protein-coding	0	0	0.471	0	0	0	0	0	0.216	0
NM_001302555	chr6	124769869	124779727	-	1434	1	Lrrc23|4921537K05Rik|B7|Lrpb7|-|6 F2|6 59.17 cM|protein-coding	0	0	0.127	0.096	0.463	0	0	0	0	0
NM_001191027	chr6	5725639	6028039	+	2640	1	Dync1i1|DH IC-1|DHIC-1|DIC|Dncic1|IC74|-|6 A1|6 2.26 cM|protein-coding	0.066	0	0.207	0.208	0.063	0.065	0	0	0	0.077
NM_001164635	chr19	8593182	8611835	+	3294	1	Slc22a8|Oat3|Roct|-|19|19 A|protein-coding	0	0	0.499	0.083	0	0.052	0	0	0.051	0
NM_001357568	chr9	55326913	55438344	+	2324	1	Tmem266|9630029F15|AI118078|HVRP1|-|9|9 B|protein-coding	0	0	0.393	0	0	0	0.132	0	0.072	0.088
NM_001358840	chrX	21079150	21089229	-	4638	1	Zfp300|D930016N04Rik|-|X|X A1.3|protein-coding	0	0.04	0.118	0.03	0	0	0	0.185	0.18	0.132
NM_029324	chr4	63607089	63622433	-	670	1	Tex48|1700018C11Rik|bM230C2.3|-|4|4 C1|protein-coding	0	0	0	0	0	0	0.684	0	0	0
NM_153166	chr17	29156521	29237790	-	4343	1	Cpne5|A830083G22Rik|-|17|17 A3.3|protein-coding	0.282	0.042	0.126	0.032	0.038	0.08	0.035	0.049	0	0
NM_133904	chr5	114165518	114250758	+	8431	1	Acacb|AI597064|AW743042|Acc2|Accb|-|5|5 F|protein-coding	0.062	0.065	0.173	0.114	0.039	0.082	0	0.025	0.099	0.024
NM_181990	chr8	104293542	104310145	-	1124	1	Cmtm1|CHLFH1a|CKLFH|CKLFH1|Cklfsf1|-|8|8 D3|protein-coding	0	0.49	0	0	0	0	0	0.191	0	0
NM_009732	chr2	130580620	130582588	-	606	1	Avp|Vp|Vsp|-|2 F1|2 63.24 cM|protein-coding	0	0	0	0.681	0	0	0	0	0	0
NM_178676	chr9	120539818	120568326	+	3439	1	Entpd3|Cd39l3|HB6|NTPDase-3|-|9|9 F4|protein-coding	0.102	0	0.053	0.16	0.145	0	0	0.062	0.097	0.059
NM_010212	chr1	43123071	43163961	-	1558	1	Fhl2|FHL-2|SLIM-3|SLIM3|-|1|1 B|protein-coding	0.112	0	0	0.088	0.106	0.111	0	0	0	0.261
NM_146227	chr9	110857967	110864628	+	1448	1	Prss50|79H19C|Tsp50|-|9 F2|9 60.79 cM|protein-coding	0	0	0	0.19	0.229	0.119	0	0	0	0.14
NM_010267	chr1	17145373	17164270	+	3929	1	Gdap1|-|-|1|1 A3|protein-coding	0	0	0.139	0	0.084	0	0.039	0.218	0.043	0.155
NM_172862	chr3	53513938	53657355	-	12322	1	Frem2|6030440P17Rik|8430406N05Rik|Gm409|b2b1562Clo|my|ne|nv1|-|3 C|3 25.24 cM|protein-coding	0.043	0.03	0.281	0.1	0.013	0.056	0	0.052	0.068	0.033
NM_001370840	chr5	123253788	123327484	+	4748	1	Wdr66|4930415N18Rik|4933428F06Rik|5031404N07|CFAP251|-|5|5 F|protein-coding	0.037	0.039	0.077	0.203	0.035	0.073	0.097	0.045	0.07	0
NM_001369121	chr2	145934784	146215032	+	3967	1	Cfap61|4930529M08Rik|BB178539|BC024760|-|2|2 G1|protein-coding	0.088	0.185	0.092	0	0	0	0.077	0.108	0.126	0
NM_020519	chr15	74726644	74728023	-	517	1	Slurp1|1110021N19Rik|AI415082|ARS|ArsB|Slurp-1|-|15|15 D3|protein-coding	0.676	0	0	0	0	0	0	0	0	0
NM_008806	chr5	108388373	108431742	+	2792	1	Pde6b|Pdeb|r|rd|rd-1|rd1|rd10|-|5 F|5 53.07 cM|protein-coding	0	0.197	0.065	0.049	0.119	0	0.109	0.077	0.06	0
NM_001252342	chr10	108497650	109010975	-	4718	1	Syt1|AW124717|G630098F17Rik|SytI|-|10 D1|10 56.52 cM|protein-coding	0	0	0.309	0.146	0.07	0	0.065	0	0	0.086
NM_028021	chr7	44605803	44665503	-	6350	1	Myh14|2400004E04Rik|II-C|NHMCII|NMHC II-C|-|7|7 B3|protein-coding	0.138	0	0.316	0.087	0.052	0.082	0	0	0	0
NM_145575	chr6	34709444	34775469	+	4021	1	Cald1|4833423D12Rik|AI195384|AV071549|AW536160|C920027I18Rik|-|6 B1|6 15.07 cM|protein-coding	0	0.046	0.182	0.171	0.083	0.086	0	0.107	0	0
NM_021508	chr14	20649102	20656540	-	1286	1	Myoz1|2310001N11Rik|AV090278|FATZ|Myoz|-|14|14 A3|protein-coding	0	0	0	0	0.387	0	0	0	0.13	0.158
NM_011707	chr11	78499120	78502325	+	1735	1	Vtn|AI256434|Vn|-|11 B5|11 46.74 cM|protein-coding	0	0	0.105	0	0	0	0.088	0	0.481	0
NM_028060	chr9	53771535	53818161	+	2558	1	Slc35f2|1500009K05Rik|AU019213|-|9|9 A5.3|protein-coding	0	0	0.285	0.054	0.065	0	0.12	0.084	0.065	0
NM_199023	chr2	181696795	181698442	-	710	1	Lkaaear1|4930526D03Rik|Gm692|-|2|2 H4|protein-coding	0	0	0	0.194	0	0.244	0	0	0.235	0
NM_130903	chr8	3940222	3946863	-	1543	1	Cd209c|SIGNR2|mSIGNR2|-|8|8 A1.1|protein-coding	0	0.476	0	0.089	0.108	0	0	0	0	0
NM_008882	chr1	194619829	194816868	+	11001	1	Plxna2|2810428A13Rik|AA589422|AW457381|OCT|PlexA2|Plxn2|mKIAA0463|-|1|1 H6|protein-coding	0	0.017	0.05	0.238	0.06	0.189	0.014	0	0.03	0.074
NM_010199	chr16	28157783	28753243	-	5400	1	Fgf12|AV114868|B230343J05Rik|FGF-12|FHF-1|Fhf1|-|16 B2|16 19.38 cM|protein-coding	0.388	0.102	0	0.051	0.092	0	0	0	0	0.038
NM_207554	chr15	98312589	98313548	-	958	1	Olfr257|-|-|-|protein-coding	0	0	0	0	0	0	0	0.671	0	0
NM_007539	chr12	105604091	105605511	+	1418	1	Bdkrb1|B1BKR|B1R|BKR1|BRADYB1|Bdkrb|-|12|12 E|protein-coding	0	0.259	0	0	0	0	0	0.151	0.118	0.143
NM_001254953	chr17	43534174	43543639	-	1317	1	Ankrd66|AU041848|D730048J04Rik|Gm4368|-|17 B3|17|protein-coding	0	0	0	0.104	0.126	0	0.116	0.325	0	0
NM_001011778	chr15	98312589	98313548	-	958	1	Olfr285|MOR160-3|-|15|15 F1|protein-coding	0	0	0	0	0	0	0	0.671	0	0
NM_146699	chr19	12883883	12884827	+	943	1	Olfr1445|MOR202-7|-|19|19 A|protein-coding	0	0	0	0	0	0	0	0.454	0	0.216
NM_173421	chr15	34453312	34473892	+	2371	1	Erich5|-|-|15|15 B3.1|protein-coding	0	0	0.308	0	0	0.219	0	0	0.141	0
NM_009611	chr4	56743422	56744925	+	1501	1	Actl7a|Tact2|-|4 B3|4 31.66 cM|protein-coding	0.349	0	0	0	0	0.115	0.204	0	0	0
NM_029562	chr15	82790107	82794245	-	1634	1	Cyp2d26|1300006E06Rik|-|15|15 E1|protein-coding	0	0.45	0.112	0	0	0.106	0	0	0	0
NM_021406	chr17	48232739	48246924	+	3019	1	Trem1|-|-|17|17 C|protein-coding	0	0	0	0.501	0.11	0.057	0	0	0	0
NM_027066	chr9	108914619	108915563	+	534	1	Tmem89|1700024B07Rik|-|9|9 F2|protein-coding	0	0.344	0	0	0	0.324	0	0	0	0
NM_183335	chrX	49786349	49795364	-	2498	1	Igsf1|5330413N23|5530402E03|AI747649|InhBP/p120|mKIAA0364|-|X|X A5|protein-coding	0	0	0.292	0.11	0.266	0	0	0	0	0
NM_029529	chr10	19847917	19851459	-	2625	1	Slc35d3|6230421J19Rik|Frcl1|-|10|10 A3|protein-coding	0.2	0	0	0	0.063	0.066	0.116	0.082	0.064	0.077
NM_001111318	chr8	47822143	47822805	+	661	1	Cldn24|Gm10107|-|8|8 B1.1|protein-coding	0	0	0	0.416	0.251	0	0	0	0	0
NM_001045531	chr11	73329741	73346044	+	1263	1	Spata22|Gm882|-|11|11 B4|protein-coding	0.138	0	0.289	0.109	0.131	0	0	0	0	0
NM_001172055	chr3	135281221	135304425	+	1159	1	Bdh2|1810026B04Rik|Dhrs6|-|3|3 G3|protein-coding	0	0	0	0.237	0	0.298	0.132	0	0	0
NM_001185040	chr6	133529189	133532762	+	643	1	Gm5885|EG545884|-|6 G1|6|protein-coding	0	0	0	0	0	0	0	0.666	0	0
NM_030219	chr9	97349562	97369958	-	2456	1	Trim42|4930486B16Rik|-|9|9 E3.3|protein-coding	0	0	0.074	0.056	0.068	0.07	0.311	0.087	0	0
NM_053142	chr18	37485021	37488290	+	3267	1	Pcdhb17|Pcdhb16|PcdhbQ|mKIAA1621|-|18|18 B3|protein-coding	0.107	0.056	0.112	0.337	0.051	0	0	0	0	0
NM_008023	chr19	16872316	16873830	-	1512	1	Foxb2|Fkh4|-|19 B|19 12.26 cM|protein-coding	0	0	0	0.091	0.219	0	0.101	0.142	0.11	0
NM_001348180	chr19	25236975	25434498	+	5378	1	Kank1|A930031B09Rik|AU015049|AW121052|Ankrd15|D330024H06Rik|mKIAA0172|-|19|19 B|protein-coding	0.032	0.171	0.068	0.153	0.062	0	0.057	0.08	0	0.038
NM_197996	chr10	62185396	62231218	-	3595	1	Tspan15|1110036D12Rik|2700063A19Rik|AW048364|Tm4sf15|-|10|10 B4|protein-coding	0	0	0	0	0.231	0.048	0.17	0.119	0.093	0
NM_029182	chr8	75213944	75224113	+	2805	1	Rasd2|4930526B11Rik|AU045414|Rhes|TEM-2|TEM2|-|8|8 C1|protein-coding	0	0.196	0	0.098	0	0.247	0	0	0.119	0
NM_001359885	chr5	9266118	9484663	+	8504	1	9330182L06Rik|Eig121l|-|5|5 A1|protein-coding	0.185	0.043	0	0.049	0.098	0.041	0.036	0.101	0.059	0.048
NM_001033212	chr11	103649509	103650580	+	1069	1	Rprml|AW049332|-|11|11 E1|protein-coding	0	0	0	0	0	0	0	0	0.469	0.19
NM_033567	chr6	120488939	120493946	-	5005	1	Tmem121b|AW048664|Cecr6|-|6 F1|6 56.95 cM|protein-coding	0.07	0	0	0	0.033	0	0.122	0.171	0.1	0.163
NM_001134752	chr7	6415194	6431086	+	2165	1	Smim17|Gm16532|-|7|7 A1|protein-coding	0	0	0	0.127	0.077	0.16	0.141	0	0.154	0
NM_027171	chr8	3587450	3609075	+	4274	1	Camsap3|2310057J16Rik|Kiaa1543|Nezha|-|8|8 A1.1|protein-coding	0.082	0	0.171	0.161	0	0.121	0.036	0	0.039	0.048
NM_146834	chr17	37299446	37300484	-	1036	1	Olfr101|MOR250-2|-|17|17 B1|protein-coding	0	0	0	0	0	0.167	0.295	0	0	0.196
NM_028092	chr10	128395931	128400517	-	1891	1	Slc39a5|1810013D05Rik|2010205A06Rik|Zip5|-|10|10 D3|protein-coding	0.277	0	0.29	0	0	0.091	0	0	0	0
NM_001289675	chr6	85469576	85502994	-	6482	1	Fbxo41|9630017H13|D6Ertd538e|-|6 C3|6 37.48 cM|protein-coding	0	0	0.084	0.085	0.128	0.107	0.047	0.099	0.077	0.031
NM_001112698	chr3	102469919	102521013	+	1064	1	Ngf|Ngfb|beta-NGF|-|3 F2.2|3 45.25 cM|protein-coding	0.657	0	0	0	0	0	0	0	0	0
NM_009514	chr10	75948300	75949657	+	621	1	Vpreb3|8HS-20|AI528709|Vpreb-3|-|10|10 C1|protein-coding	0	0	0	0	0	0	0	0	0	0.655
NM_027921	chr1	84906705	84935083	-	2342	1	Slc16a14|1110004H10Rik|-|1|1 C5|protein-coding	0.149	0.235	0	0	0	0.074	0.196	0	0	0
NM_029326	chr8	11840521	11855761	+	766	1	Tex29|1700018L24Rik|-|8|8 A1.1|protein-coding	0.228	0	0	0	0	0.226	0.2	0	0	0
NM_026634	chr2	104122769	104124746	+	815	1	A930018P22Rik|-|-|2|2 E2|protein-coding	0.429	0.225	0	0	0	0	0	0	0	0
NM_172715	chr5	100846229	100899102	+	2862	1	Gpat3|1-AGPAT|1-AGPAT 9|4933407I02Rik|4933408F15|A230097K15Rik|Agpat9|GPAT-3|mGPAT3|-|5|5 E4|protein-coding	0	0	0	0.096	0.174	0.242	0	0	0	0.142
NM_145856	chr1	20777146	20784270	-	1173	1	Il17f|C87042|IL-17F|-|1|1 A4|protein-coding	0	0.47	0	0	0	0	0	0.183	0	0
NM_010735	chr17	35203165	35205351	-	1377	1	Lta|LT|LT-[a]|LT-alpha|LT[a]|LTalpha|Ltx|TNF-beta|TNFSF1|Tnfb|Tnfsf1b|Tnlg1e|hlb382|-|17 B1|17 18.59 cM|protein-coding	0	0	0	0.3	0.12	0	0.111	0	0.121	0
NM_001362393	chr2	58821698	59160683	-	3856	1	Ccdc148|5830402J09|Gm38473|-|2|2 C1.1|protein-coding	0.045	0	0.142	0.107	0	0.179	0.079	0.056	0.043	0
NM_010008	chr4	96516138	96553651	-	3584	1	Cyp2j6|-|-|4 C5|4 44.62 cM|protein-coding	0	0.051	0.255	0	0.139	0.145	0	0.06	0	0
NR_156125	chr2	17342673	17670165	-	6712	1	Nebl|1200007O21Rik|A630080F05Rik|BB140644|D830029A09Rik|Lnebl|-|2|2 A3|protein-coding	0.026	0	0.109	0.061	0.173	0.103	0.114	0.064	0	0
NM_009236	chr2	181669837	181671640	-	1615	1	Sox18|AI385749|Ra|Ragl|-|2 H4|2 103.71 cM|protein-coding	0	0.228	0	0	0	0.214	0	0	0.207	0
NM_024253	chr7	43437138	43438246	+	807	1	Nkg7|2500004F03Rik|-|7|7 B3|protein-coding	0.649	0	0	0	0	0	0	0	0	0
NM_001033668	chr14	31260375	31323896	-	12792	1	Dnah1|B230373P09Rik|Dnahc1|E030034C22Rik|MDHC7|-|14 B|14 19.1 cM|protein-coding	0.137	0.072	0.128	0.021	0.13	0.054	0	0.017	0.026	0.064
NM_001013411	chr10	31689319	32889915	-	3196	1	Nkain2|6330571D19Rik|AW455467|Tcba1|-|10|10 A4|protein-coding	0	0	0.171	0.043	0.052	0.108	0.143	0.067	0	0.064
NM_134176	chr6	56956513	56957406	+	892	1	Vmn1r4|C230065D10Rik|V1rc21|-|6|6 B3|protein-coding	0	0	0	0.462	0.186	0	0	0	0	0
NM_010936	chr16	38248349	38294824	-	2516	1	Nr1i2|PXR|PXR.1|PXR.2|PXR1|SXR|mPXR|-|16|16 B3|protein-coding	0	0	0.073	0.109	0	0	0.182	0.085	0.199	0
NM_177780	chr14	67751928	67933572	-	10281	1	Dock5|1110060D06Rik|AI666732|AI956923|BC016533|E130320D18|lr2|rlc|-|14|14 D1|protein-coding	0.238	0.107	0.195	0.013	0.016	0	0	0.042	0.016	0.02
NM_009916	chr9	114490316	114496544	-	2783	1	Ccr4|C-C CKR-4|CHEMR1|Cmkbr4|LESTR|Sdf1r|-|9 F3|9 64.49 cM|protein-coding	0.063	0	0.131	0.198	0.06	0.062	0	0	0.06	0.073
NM_021495	chr16	46447161	46496967	-	3062	1	Nectin3|2610301B19Rik|3000002N23Rik|4921513D19Rik|AA407785|AU016832|AW538082|CD113|Pvrl3|-|16|16 B5|protein-coding	0	0	0.179	0.225	0.108	0	0	0	0	0.133
NM_026458	chr7	120203964	120325352	+	5351	1	Abca14|1700110B15Rik|4930539G24Rik|-|7|7 F2|protein-coding	0.131	0.069	0	0.051	0	0.065	0.114	0.12	0.094	0
NM_001099635	chr11	67078300	67102291	+	5949	1	Myh3|MyHC-emb|Myhs-e|Myhse|-|11 B3|11 40.59 cM|protein-coding	0	0	0.061	0.185	0.195	0.087	0.051	0.036	0.028	0
NM_001162970	chr4	134068452	134092504	+	4739	1	Crybg2|Aim1l|-|4|4 D3|protein-coding	0	0.116	0	0.087	0	0	0.097	0.045	0.212	0.086
NM_001161608	chr4	88779850	88780660	+	808	1	Gm13272|-|-|4 C4|4|protein-coding	0	0	0	0	0	0	0.378	0.265	0	0
NM_023566	chr7	141690340	141754694	+	6680	1	Muc2|2010015E03Rik|MCM|wnn|-|7 F5|7 87.1 cM|protein-coding	0	0	0.137	0.144	0.075	0.104	0.183	0	0	0
NM_001159500	chr12	86361117	86521628	+	4291	1	Esrrb|Err2|Errb|Estrrb|Nr3b2|-|12 D2|12 40.49 cM|protein-coding	0	0.086	0.383	0.096	0.077	0	0	0	0	0
NM_183104	chr9	46303361	46319986	-	2022	1	4931429L15Rik|-|-|9|9 A5.2|protein-coding	0	0	0	0.136	0	0.257	0	0	0.248	0
NM_177087	chr17	71673261	71729669	+	3481	1	Togaram2|4632412N22Rik|Fam179a|-|17|17 E1.3|protein-coding	0	0	0	0	0	0.099	0.132	0.185	0.048	0.175
NM_001355179	chr4	101496648	101642799	+	5041	1	Dnajc6|2810027M23Rik|mKIAA0473|-|4|4 C6|protein-coding	0.173	0	0.181	0.027	0	0	0.152	0	0.066	0.04
NM_029360	chr11	70505274	70511183	+	968	1	Tm4sf5|2010003F10Rik|AI323987|-|11|11 B3|protein-coding	0	0	0	0.142	0	0.179	0.316	0	0	0
NM_009322	chr2	61804453	61814113	+	3968	1	Tbr1|-|-|2 C1.3|2 35.56 cM|protein-coding	0.044	0	0.092	0.243	0	0.174	0	0	0.084	0
NM_001001980	chr5	66745889	67057159	+	6065	1	Limch1|3732412D22Rik|mKIAA1102|-|5|5 C3.1|protein-coding	0.058	0	0.241	0.091	0.164	0.029	0.025	0	0.028	0
NM_029158	chrX	103630586	103631664	+	1076	1	Zcchc13|4930513O09Rik|Cnbp2|-|X D|X 46.26 cM|protein-coding	0	0	0.17	0	0	0	0	0	0.466	0
NM_016719	chr2	64912482	65022766	-	1948	1	Grb14|AI505286|-|2|2 C1.3|protein-coding	0	0.283	0	0.353	0	0	0	0	0	0
NM_001129787	chr9	27299228	27334763	+	4219	1	Igsf9b|AI414108|AI854107|Gm508|mKIAA1030|-|9|9 A4|protein-coding	0	0	0.13	0	0.157	0.246	0	0.102	0	0
NM_053087	chr5	91027517	91035212	+	1697	1	Epgn|2310069M11Rik|epigen|-|5|5 E1|protein-coding	0.103	0	0	0	0.196	0	0.09	0.126	0	0.12
NM_172948	chr11	116918863	116986944	+	4235	1	Mgat5b|C330018B01|GnT-IX|mGnTVB|-|11|11 E2|protein-coding	0.082	0	0.129	0.227	0.196	0	0	0	0	0
NM_001302351	chr2	25877783	25918273	+	5896	1	Kcnt1|C030030G16Rik|Slack|Slo2.2|slo2|-|2|2 A3|protein-coding	0	0	0.093	0.443	0	0.029	0	0	0	0.069
NM_001281470	chr18	44156403	44159885	-	338	1	Gm10267|Vtlgl1|-|18|18 B3|protein-coding	0	0	0	0	0	0	0	0.634	0	0
NM_026094	chr10	80519585	80539124	-	4381	1	Atp8b3|1700042F02Rik|1700056N23Rik|ATPIK|SAPLT|-|10|10 C1|protein-coding	0	0	0	0	0	0.079	0.07	0	0.114	0.371
NM_175007	chr13	18948351	19150919	+	3196	1	Amph|-|-|13 A2|13 6.89 cM|protein-coding	0	0.172	0	0.215	0.052	0	0	0.067	0	0.127
NM_016867	chr3	152093841	152165900	-	1256	1	Gipc2|2200002N01Rik|AU021850|Semcap2|-|3|3 H3|protein-coding	0	0	0	0.219	0	0.413	0	0	0	0
NM_009199	chr19	28835135	28913960	+	3725	1	Slc1a1|D130048G10Rik|EAAC1|EAAC2|EAAT3|MEAAC1|-|19|19 C1|protein-coding	0.094	0.099	0	0	0	0	0.164	0.23	0.045	0
NM_026324	chr9	34488731	35036307	+	3683	1	Kirrel3|1500010O20Rik|2900036G11Rik|NEPH2|SST4|mKIAA1867|-|9|9 A4|protein-coding	0	0	0.149	0.037	0	0	0.332	0.058	0	0.055
NM_176848	chr4	148160668	148166417	+	1226	1	Fbxo2|FBG1|FBX2|Fbs1|Fbs2|NFB42|Prpl4|-|4 E2|4 78.68 cM|protein-coding	0	0	0.149	0	0	0.141	0	0.175	0	0.166
NM_145217	chr10	81019590	81025377	-	2916	1	Diras1|Di-Ras1|Gbts1|RIG|-|10|10 C1|protein-coding	0	0	0	0.283	0	0.237	0.052	0	0.057	0
NM_001195229	chr14	14820815	15006693	+	3312	1	Nek10|Gm282|-|14|14 A1-A2|protein-coding	0	0	0.165	0.042	0.1	0.104	0.092	0.065	0	0.061
NM_001163638	chr14	20394190	20452225	-	3601	1	Cfap70|Ttc18|-|14|14 A3|protein-coding	0.097	0	0.203	0.038	0.092	0	0	0.059	0.139	0
NM_145449	chr12	103450898	103457223	-	1084	1	Ifi27l2b|1810023F06Rik|ISG12(b2)|-|12|12 E|protein-coding	0.322	0	0	0	0.306	0	0	0	0	0
NM_001302834	chr5	66259898	66297062	+	3618	1	Nsun7|4921525L17Rik|-|5|5 C3.1|protein-coding	0.29	0	0	0.038	0	0.048	0.042	0.118	0.092	0
NM_173446	chr8	9206010	9771023	-	3137	1	Fam155a|6430500D16|AW121567|Tmem28|-|8|8 A1.1|protein-coding	0.167	0	0.116	0.132	0.212	0	0	0	0	0
NM_199157	chr4	35152055	35154019	+	816	1	Ifnk|-|-|4|4 A5|protein-coding	0	0	0	0	0.203	0.424	0	0	0	0
NM_001289647	chr9	96823343	96889474	-	2946	1	Pxylp1|9430094M07Rik|Acpl2|BB177120|C130099A20Rik|-|9|9 E3.3|protein-coding	0.178	0	0	0	0	0.117	0.104	0	0.227	0
NM_001289537	chr3	95559677	95585798	+	1421	1	Hormad1|4921522K05Rik|Nohma|-|3|3 F2.1|protein-coding	0.246	0.129	0	0	0	0	0.108	0	0	0.143
NM_001083628	chr18	10325179	10562941	+	8386	1	Greb1l|mKIAA4095|-|18|18 A1|protein-coding	0.083	0.066	0.022	0.033	0.119	0.021	0.073	0.128	0.08	0
NM_172842	chr1	133679029	133690016	-	2265	1	Lax1|A530029E09|E430019B13Rik|-|1|1 E4|protein-coding	0	0	0.161	0.121	0	0.153	0	0.189	0	0
NM_011077	chrX	157162075	157415286	-	6241	1	Phex|Gy|HPDR|HPDR1|Hyp|PEX|-|X F4|X 72.38 cM|protein-coding	0	0.029	0.117	0.022	0.027	0.055	0.098	0	0.08	0.196
NM_053145	chr18	37504264	37507661	+	3395	1	Pcdhb20|Pcdhb14|PcdhbT|-|18|18 B3|protein-coding	0	0.054	0.054	0.243	0.147	0	0	0.126	0	0
NM_001305063	chr1	157099147	157108680	-	798	1	Tex35|1700057K13Rik|-|1|1 G3|protein-coding	0	0	0	0	0.624	0	0	0	0	0
NM_009446	chr6	125278270	125286081	-	1545	1	Tuba3a|AI528779|M[a]3|Tuba3|-|6|6 F3|protein-coding	0	0	0	0.089	0	0	0	0.139	0	0.395
NM_001347441	chr19	27216484	27254231	+	8023	1	Vldlr|AA408956|AI451093|AW047288|-|19 C1|19 21.77 cM|protein-coding	0.152	0.069	0.159	0.086	0.062	0.022	0.019	0.053	0	0
NM_053256	chr7	45180995	45181838	+	564	1	Pth2|Tifp39|Tip39|-|7|7 B3|protein-coding	0	0.326	0	0	0	0	0	0	0.296	0
NM_028258	chr9	99629531	99670075	+	4793	1	Dzip1l|2610524A10Rik|AI663976|-|9|9 E3.3|protein-coding	0.073	0	0.038	0.172	0.069	0.072	0.032	0.045	0.035	0.085
NM_008118	chr19	11747559	11763447	+	1521	1	Cblif|AV073125|Gif|IF|INF|-|19|19 A|protein-coding	0	0	0	0	0	0	0	0	0.22	0.401
NM_001243100	chr4	14930641	14953030	+	888	1	Gm11837|-|-|4 A2|4|protein-coding	0	0.621	0	0	0	0	0	0	0	0
NM_025276	chr11	116220559	116238091	-	6374	1	Evpl|-|-|11|11 E2|protein-coding	0.055	0	0.115	0.043	0.078	0	0	0.134	0.131	0.064
NM_001368703	chr16	43965037	43979809	-	5758	1	Zdhhc23|DHHC-23|Gm1751|Gm779|nidd|-|16|16 B4|protein-coding	0.03	0.128	0	0.167	0.086	0.18	0	0	0.029	0
NM_001166658	chrX	61183246	61185558	-	2311	1	Cdr1|100039759|Cdr|Cdr34|EG631990|Gm2409|Gm7077|-|X A6|X 34.33 cM|protein-coding	0	0.079	0	0.179	0	0.075	0.198	0	0	0.088
NM_011089	chr7	3836810	3845051	-	3452	1	Pira2|6M23|-|7|7 A1|protein-coding	0.101	0	0	0.08	0.048	0	0	0.186	0.145	0.059
NM_001009940	chr1	130932656	130940115	-	1116	1	Il19|-|-|1|1 E4|protein-coding	0	0	0	0	0	0	0.137	0	0.299	0.182
NM_010045	chr1	173331886	173333503	-	1154	1	Ackr1|AA162249|CCBP1|CD234|Darc|Dfy|ESTM35|FY|GPD|-|1 H3|1 80.33 cM|protein-coding	0	0	0.474	0	0.144	0	0	0	0	0
NM_027343	chr8	4134736	4137707	+	1075	1	Cd209g|2310066I10Rik|AI481039|SIGNR7|-|8|8 A1.1|protein-coding	0	0	0	0	0.617	0	0	0	0	0
NM_007583	chr15	77993623	78119280	-	2881	1	Cacng2|AW060990|B230105C07Rik|B930041E13Rik|stargazer|stargazin|stg|wag|waggler|-|15 E1|15 36.92 cM|protein-coding	0	0	0.317	0.239	0	0.06	0	0	0	0
NM_011731	chr9	123593823	123632538	-	3244	1	Slc6a20b|AA986306|Sit1|Slc6a20|XT3|Xtrp3|-|9 F4|9 74.19 cM|protein-coding	0	0.17	0.338	0.042	0	0	0	0.066	0	0
NM_001164792	chr9	85842852	85847055	+	3505	1	Tpbg|5T4|AW495680|WAIF1|-|9|9 E3.1|protein-coding	0.15	0.21	0.052	0	0.095	0	0	0.061	0.048	0
NR_153839	chr11	94777217	94782703	-	2126	1	Tmem92|AU016430|Tmem92-ps|-|11|11 D|protein-coding	0.164	0	0	0.065	0	0.163	0.144	0	0.079	0
NM_133355	chr5	143363913	143391779	+	3412	1	Grid2ip|-|-|5|5 G2|protein-coding	0	0.054	0	0.081	0.049	0	0.045	0	0.147	0.238
NM_130893	chr15	76516203	76522129	-	4006	1	Scrt1|-|-|15|15 D3|protein-coding	0.131	0	0.046	0.103	0.248	0.086	0	0	0	0
NM_009886	chr15	85898758	86033777	-	11013	1	Celsr1|Adgrc1|Crsh|Scy|crash|-|15 E2|15 40.42 cM|protein-coding	0.143	0.083	0.066	0.125	0.015	0.047	0.028	0.039	0.03	0.037
NM_176999	chr11	43149877	43262286	+	6884	1	Atp10b|5930426O13Rik|9030605H24Rik|-|11|11 A5|protein-coding	0.102	0.027	0	0	0.241	0.025	0.022	0.093	0.073	0.03
NM_011430	chr14	34370274	34374669	-	725	1	Sncg|C79089|persyn|-|14 B|14 20.81 cM|protein-coding	0	0	0	0.19	0	0	0.422	0	0	0
NM_146189	chr7	44501699	44524669	-	3594	1	Mybpc2|-|-|7|7 B3|protein-coding	0	0.102	0.152	0	0	0.096	0.043	0.06	0.046	0.113
NM_009959	chr18	36960276	37187663	+	5370	1	Pcdha5|Cnr6|Crnr6|-|18|18 B2-B3|protein-coding	0.065	0	0.238	0.179	0	0.032	0.057	0.04	0	0
NM_008434	chr7	143107254	143427042	+	3011	1	Kcnq1|AW559127|KVLQT1|Kcna9|-|7 F5|7 88.12 cM|protein-coding	0	0.061	0	0.046	0	0.057	0.051	0.071	0.055	0.27
NM_001305227	chr1	16065979	16093325	-	1836	1	4930444P10Rik|-|-|1|1 A3|protein-coding	0	0	0	0	0	0.094	0.167	0.35	0	0
NR_138566	chr6	3962589	3988858	-	1427	1	Tfpi2|AV000670|PP5/TFPI-2|-|6 A1|6 1.81 cM|protein-coding	0.122	0	0.256	0	0.233	0	0	0	0	0
NM_001007462	chr8	122619471	122622735	-	1135	1	Pabpn1l|Gm1108|Pabpnl1|ePABP2|-|8|8 E1|protein-coding	0.462	0	0	0	0	0	0	0	0.147	0
NM_010336	chr4	58435252	58553491	-	3356	1	Lpar1|AI326300|Edg2|Gpcr26|Kdt2|lpA1|vzg-1|-|4 B3|4 32.2 cM|protein-coding	0	0	0.163	0.082	0.148	0.052	0	0.064	0.1	0
NM_007694	chr2	132781642	132795078	+	2368	1	Chgb|Scg-1|cgB|sgI|-|2 F2|2 64.74 cM|protein-coding	0.074	0	0.077	0.174	0.14	0.073	0	0	0.071	0
NM_009167	chr13	51423391	51569451	-	11540	1	Shc3|N-Shc|Rai|ShcC|-|13 A5|13 26.12 cM|protein-coding	0.106	0.032	0.158	0.095	0.115	0.03	0.04	0	0.014	0.018
NM_001039094	chr3	156561794	157316464	+	4993	1	Negr1|5330422G01Rik|KILON|Ntra|-|3|3 H4|protein-coding	0.07	0.074	0.037	0.083	0.1	0.069	0.061	0	0.033	0.081
NM_028116	chr9	72925645	72952585	+	8315	1	Pygo1|2600014C22Rik|-|9|9 D|protein-coding	0.021	0.088	0.154	0.083	0.08	0.083	0	0	0	0.098
NM_174988	chr2	165111507	165234737	-	3572	1	Cdh22|-|-|2|2 H3|protein-coding	0.147	0.154	0	0.192	0	0	0	0	0	0.114
NM_001017983	chr15	77940522	77956722	-	4782	1	Foxred2|A430097D04Rik|D15Bwg0759e|Gm304|-|15 E1|15 36.92 cM|protein-coding	0.183	0	0	0.144	0.173	0.036	0	0	0.07	0
NM_001356462	chr1	182764044	182896589	+	2929	1	Susd4|AI848994|E430021N18Rik|N28096|-|1|1 H5|protein-coding	0	0	0.125	0.094	0.113	0.059	0.157	0	0.057	0
NM_010732	chr1	132880355	132940005	+	3342	1	Lrrn2|5730406J09Rik|NLRR-2|-|1|1 E4|protein-coding	0	0	0.273	0.041	0.05	0.052	0	0.128	0	0.061
NM_001277955	chr7	82174796	82307420	+	1438	1	Sh3gl3|EEN-B2|SH3P13|Sh3d2c|Sh3d2c2|-|7 D3|7 47.15 cM|protein-coding	0	0	0.508	0.096	0	0	0	0	0	0
NM_177774	chr4	33208991	33233343	+	2937	1	Srsf12|B830039L16|Sfrs13b|Srrp|Srsf13b|-|4|4 A5|protein-coding	0	0.125	0.186	0.047	0	0.059	0	0.073	0.114	0
NM_001170746	chr5	19227046	20704791	+	6711	1	Magi2|AIP-1|Acvri1|Acvrinp1|Acvrip1|Magi-2|S-SCAM|mKIAA0705|-|5|5 A3|protein-coding	0	0.027	0.054	0.102	0	0.077	0.159	0.032	0	0.152
NM_001347387	chr17	37480851	37483554	-	1425	1	H2-M2|H-2M2|Thy19.4|-|17 B1|17 19.16 cM|protein-coding	0	0.129	0.256	0.097	0	0.121	0	0	0	0
NM_001370804	chr7	24926959	24944771	-	1907	1	Gm4881|EG232974|-|7|7 A3|protein-coding	0	0	0	0	0.435	0	0.08	0	0.088	0
NM_001081301	chr6	42538067	42539020	-	952	1	Olfr455|EG546896|MOR0-17_p|MOR0-2P|MORO-2|Olfr455-ps1|-|6|6 B2.1|protein-coding	0	0	0	0	0	0	0	0	0.175	0.427
NM_010142	chr4	136647541	136836012	-	10906	1	Ephb2|Cek5|Drt|ETECK|Erk|Hek5|Nuk|Prkm5|Qek5|Sek3|Tyro5|-|4 D3|4 69.0 cM|protein-coding	0	0.067	0.067	0.139	0.183	0.079	0.014	0	0.015	0.037
NM_001081370	chr7	144284394	144424494	+	7710	1	Shank2|ProSAP1|mKIAA1022|-|7|7 F5|protein-coding	0	0	0.237	0.071	0.108	0.135	0	0.028	0.022	0
NM_172658	chr1	96818784	96872171	-	2379	1	Slco4c1|9530051F04|C330017E21Rik|OATP-H|OATP-M1|OATP4C1|OATPX|PRO2176|SLC21A20|oatp-R|-|1|1 D|protein-coding	0.367	0	0	0	0	0.073	0	0.09	0.07	0
NM_001362250	chr2	177000956	177011022	-	714	2	Gm2004|100039000|-|2|2 H4|protein-coding	0	0	0	0	0	0	0	0.6	0	0
NM_013868	chr4	141420779	141425310	+	2763	1	Hspb7|27kDa|Hsp25-2|cvHsp|-|4|4 D3|protein-coding	0.253	0	0.198	0.149	0	0	0	0	0	0
NM_213615	chr1	85088139	85109853	-	1751	1	A530032D15Rik|Gm1888|-|1|1 C5|protein-coding	0	0	0	0.157	0	0	0	0	0.095	0.348
NM_001370862	chr3	138062242	138081499	+	9817	1	1110002E22Rik|100039528|AI415341|Gm2292|-|3|3 G3|protein-coding	0.036	0.019	0.056	0	0.169	0.018	0.171	0	0.068	0.062
NM_201243	chr18	36992467	37187657	+	5236	1	Pcdha8|-|-|18|18 B2-B3|protein-coding	0	0	0.244	0.184	0	0.033	0.058	0.041	0	0.039
NM_001317361	chr1	130388528	130423043	-	1019	1	Cd55b|AI323748|Daf|Daf-TM|Daf2|TM-DAF|-|1 E4|1 56.89 cM|protein-coding	0	0	0	0	0	0	0	0	0	0.599
NM_172125	chr5	121500096	121503435	-	3337	1	Adam1b|Adam1|Ftna|-|5|5 F|protein-coding	0	0.11	0.055	0.082	0	0.104	0.137	0	0.05	0.061
NM_025271	chr4	56740005	56741425	-	1418	1	Actl7b|Gm26657|Tact1|-|4 B3|4 31.66 cM|protein-coding	0	0	0.257	0.097	0	0.244	0	0	0	0
NM_177702	chr9	51081313	51102078	-	767	1	4833427G06Rik|-|-|9|9 A5.3|protein-coding	0	0	0.238	0.359	0	0	0	0	0	0
NM_001003672	chr18	37143678	37187663	+	5713	1	Pcdhac2|CNRc2|-|18|18 B3|protein-coding	0	0	0.224	0.193	0.058	0.03	0.054	0.037	0	0
NM_001111094	chr17	34377132	34386028	+	2101	1	Btnl1|Btnl3|Gm316|Gm33|-|17 B1|17 17.98 cM|protein-coding	0	0.087	0	0.065	0	0	0.364	0	0.08	0
NM_001163517	chr3	32947926	32985079	-	3881	1	Pex5l|1700016J08Rik|PXR2|Pex2|TRIP8b|pex5Rp|-|3|3 A3|protein-coding	0.225	0.237	0	0.035	0	0	0	0.055	0.043	0
NM_007558	chr4	123312650	123343252	-	2352	1	Bmp8a|Bmp7r1|OP-2|OP2|-|4 D2.2|4 57.42 cM|protein-coding	0	0	0	0	0	0	0.325	0.182	0	0.086
NM_148941	chr9	83778692	83806305	-	3046	1	Elovl4|-|-|9|9 E2|protein-coding	0	0.241	0.18	0	0.054	0	0.05	0	0	0.067
NM_001301353	chr16	31296192	31314808	-	2062	1	Apod|-|-|16 B2|16 21.41 cM|protein-coding	0	0	0.265	0.067	0.161	0	0	0	0	0.099
NM_011415	chr16	14705852	14709395	+	2026	1	Snai2|Slug|Slugh|Snail2|-|16 A1|16 10.07 cM|protein-coding	0	0	0.36	0.068	0.082	0	0	0	0.082	0
NM_001085513	chr4	141368192	141384174	+	1451	1	Fam131c|Gm693|-|4|4 D3|protein-coding	0.12	0	0.377	0.095	0	0	0	0	0	0
NM_025769	chr16	14906646	14924522	+	1120	1	Efcab1|4930449A16Rik|5430404L10Rik|-|16|16 A1|protein-coding	0	0	0	0	0.592	0	0	0	0	0
NM_177671	chr4	124881785	124886930	+	1653	1	Epha10|A330090H18|-|4|4 D2.2|protein-coding	0	0	0	0.083	0	0	0.277	0.13	0.101	0
NM_033073	chr15	101412403	101427806	+	1575	1	Krt7|D15Wsu77e|K7|Krt2-7|-|15 F2|15 56.88 cM|protein-coding	0	0	0	0.349	0	0	0	0.136	0.106	0
NM_145833	chr4	134003330	134018816	-	3474	1	Lin28a|AL024421|Gm10299|Lin-28|Lin28|Tex17|lin-28A|-|4|4 D3|protein-coding	0.151	0.159	0	0.079	0.048	0.05	0.044	0	0	0.059
NM_001302546	chr7	139600915	139683815	-	8153	1	Cfap46|9330101J02Rik|E030019B06Rik|Gm170|Ttc40|-|7|7 F4|protein-coding	0	0.023	0.09	0.084	0	0.021	0.15	0.131	0.041	0.05
NM_001160368	chr1	105276917	105356710	-	8402	1	Rnf152|A930029B02Rik|-|1|1 E2.1|protein-coding	0	0.044	0.304	0	0.099	0.021	0	0.102	0.02	0
NM_009932	chr8	11312805	11449287	+	6400	1	Col4a2|Col4a-2|-|8 A1.1|8 5.62 cM|protein-coding	0	0	0.143	0.301	0	0.081	0	0	0	0.064
NM_001360903	chr7	111471656	111779977	-	2522	1	Galnt18|2900011G21Rik|BC024988|Galntl4|galNAc-T18|mpp-GalNAc-T18(O18)|-|7|7 E3-F1|protein-coding	0	0	0.145	0.055	0	0.069	0.121	0	0.199	0
NM_009802	chr4	150187016	150201135	-	1359	1	Car6|Ca6|DOC1|-|4|4 E2|protein-coding	0	0	0	0.101	0	0	0.337	0	0	0.15
NM_026323	chr2	164562716	164568506	+	702	1	Wfdc2|1600023A02Rik|HE4|WAP5|-|2|2 H3|protein-coding	0	0	0	0.588	0	0	0	0	0	0
NM_144934	chr9	18430615	18446316	+	2150	1	Mbd3l2|-|-|9|9 A2|protein-coding	0	0.085	0	0	0	0.161	0.142	0.199	0	0
NM_001039047	chr11	58640465	58652404	+	2184	1	Trim58|Gm16|Gm1783|-|11|11 B1.3|protein-coding	0	0	0.167	0.189	0.152	0.079	0	0	0	0
NM_029469	chr16	17913114	17915027	-	1128	1	Gsc2|4930568H22Rik|GSC-2|Gscl|-|16 A3|16 11.1 cM|protein-coding	0	0	0	0	0	0	0.407	0	0	0.18
NM_010766	chr1	120474538	120505024	-	1906	1	Marco|AI323439|Ly112|Scara2|-|1|1 E2.3|protein-coding	0	0	0	0.072	0.435	0	0.08	0	0	0
NM_175659	chr13	22035122	22035643	-	519	1	Hist1h2ah|-|-|13|13 A3.1|protein-coding	0	0	0	0.265	0	0	0	0	0.322	0
NM_027728	chr2	21180731	21205365	-	1192	1	Enkur|4933434I06Rik|AU016229|-|2|2 A3|protein-coding	0	0	0.306	0	0	0	0	0	0.28	0
NM_028655	chrX	112384305	112406779	-	2404	1	Satl1|4930404K22Rik|-|X|X E1|protein-coding	0.145	0.076	0	0	0	0.072	0	0	0.208	0.085
NM_016889	chr2	146221997	146225018	+	3019	1	Insm1|IA-1|-|2|2 G1|protein-coding	0	0	0.181	0.182	0.165	0.057	0	0	0	0
NM_001034909	chr17	36042961	36058645	+	1628	1	Gm6034|EG547347|H2-gs14-2|-|17 B1|17|protein-coding	0	0	0	0.084	0	0.106	0	0.395	0	0
NM_001347410	chr17	67842714	67950940	-	5127	1	Arhgap28|AU044757|AW550892|E130310N06|-|17|17 E1.1-E1.2|protein-coding	0.136	0	0.178	0.161	0	0.067	0	0.042	0	0
NM_053199	chr1	173334254	173367695	-	4148	1	Cadm3|BIgR|Igsf4b|Necl-1|Necl1|SynCAM3|Tsll1|-|1|1 H3|protein-coding	0	0	0.22	0.166	0.16	0	0.037	0	0	0
NM_008432	chr8	25849623	25937934	+	3502	1	Kcnu1|Kcnma3|Slo3|mSlo3|-|8|8 A2|protein-coding	0.05	0	0.156	0	0.095	0	0.044	0.122	0	0.116
NM_183173	chr11	53476578	53480195	-	3615	1	Sowaha|A830006N08Rik|Ankrd43|-|11|11 B1.3|protein-coding	0.145	0.051	0.151	0.038	0	0	0	0.059	0.139	0
NM_176922	chr9	62677855	62783979	+	4905	1	Itga11|4732459H24Rik|-|9|9 B|protein-coding	0.071	0.037	0.26	0.084	0.034	0.035	0.062	0	0	0
NM_008456	chr7	44216474	44220703	+	855	1	Klk1b5|Klk5|kallikrein|mGK-5|-|7 B3|7 28.73 cM|protein-coding	0	0	0	0	0.582	0	0	0	0	0
NM_010570	chr1	82233105	82291439	-	9159	1	Irs1|G972R|IRS-1|-|1 C5|1 42.0 cM|protein-coding	0.038	0.06	0.239	0.09	0.036	0.019	0.017	0.047	0.036	0
NM_025956	chr14	49226359	49245428	-	1158	1	ccdc198|1700011H14Rik|-|14|14 C1|protein-coding	0.151	0	0	0	0.43	0	0	0	0	0
NM_013688	chr17	45523434	45542677	+	3065	1	Tcte1|D17Sil1|Tcte-1|-|17 B3|17 22.54 cM|protein-coding	0	0	0.357	0	0.054	0	0.1	0.07	0	0
NM_053083	chr19	42592279	42612806	-	5417	1	Loxl4|4833426I20Rik|Loxc|-|19|19 C3|protein-coding	0.193	0.102	0	0	0.092	0.032	0.028	0.04	0.093	0
NM_001347115	chr1	153665673	153697665	+	5389	1	Rgs8|6530413N01Rik|-|1 G3|1 65.41 cM|protein-coding	0.032	0.068	0.034	0.026	0.154	0.225	0	0.04	0	0
NM_175314	chr6	92772700	92943534	-	8015	1	Adamts9|1810011L16Rik|8430403M15Rik|AW743315|E030027K14Rik|Gsfund3|Mhdaund3|Mhdaund4|UND3|UND4|-|6|6 D1|protein-coding	0	0	0.068	0.223	0.041	0.194	0	0.053	0	0
NM_001370826	chr5	143287408	143293534	-	3166	1	Zfp853|Gm792|-|5|5 G2|protein-coding	0	0.29	0	0	0	0.109	0.048	0.068	0	0.064
NM_001098172	chr3	45378398	45399598	+	4227	1	Pcdh10|6430521D13Rik|6430703F07Rik|OL-pc|mKIAA1400|-|3|3 B|protein-coding	0	0	0.432	0.065	0	0.082	0	0	0	0
NM_201367	chr2	118277098	118373419	-	3906	1	Gpr176|Gm1012|-|2|2 E5|protein-coding	0	0	0.28	0.035	0.042	0.221	0	0	0	0
NM_008351	chr3	68691424	68698550	+	1266	1	Il12a|IL-12p35|Il-12a|Ll12a|p35|-|3 E1|3 31.92 cM|protein-coding	0	0.145	0	0	0	0	0	0.169	0.264	0
NM_001271859	chr6	86078048	86124409	+	7988	1	Add2|2900072M03Rik|add97|-|6 C3-D1|6 37.55 cM|protein-coding	0.109	0.092	0.046	0.052	0.125	0.022	0.038	0.027	0.042	0.025
NM_001099779	chr3	89136623	89146594	+	2648	1	Pklr|Pk-1|Pk1|R-PK|-|3 F1|3 39.01 cM|protein-coding	0.132	0	0	0.104	0.125	0	0	0	0.063	0.154
NM_001034876	chr4	117869260	117872470	-	1271	1	Ccdc24|Gm1028|-|4|4 D2.1|protein-coding	0	0.145	0.144	0	0	0	0.12	0.169	0	0
NM_010573	chr13	71958232	71963723	-	2056	1	Irx1|-|-|13 C1|13 38.43 cM|protein-coding	0.085	0	0	0	0.081	0	0	0.313	0	0.099
NM_147221	chr4	107434719	107635059	+	2891	1	Glis1|Gli5|Gli6|GliH1|-|4|4 C7|protein-coding	0	0.064	0	0.048	0.057	0.239	0.053	0	0.116	0
NM_001204959	chr8	3655770	3659818	+	575	1	Retn|ADSF|Fizz3|Rstn|Xcp4|-|8 A1.1|8 1.92 cM|protein-coding	0	0	0	0	0.577	0	0	0	0	0
NM_001099633	chr11	65831324	66168551	-	13703	1	Dnah9|9030022M04|A230091C01|C230051G16|D11Ertd686e|Dnahc9|mKIAA0357|-|11 B3|11 40.53 cM|protein-coding	0.038	0.054	0.067	0.01	0.085	0.063	0.078	0.078	0.073	0.03
NM_001347631	chr14	64086280	64097672	+	910	1	Prss51|1700007N14Rik|-|14|14 D1|protein-coding	0.576	0	0	0	0	0	0	0	0	0
NM_007863	chr11	101999653	102026955	-	2826	1	Mpp3|6430514B01|Dlgh3|-|11 D|11 65.48 cM|protein-coding	0	0.26	0.065	0.097	0	0	0	0.152	0	0
NM_138662	chr18	36946088	37187663	+	5349	1	Pcdha3|mKIAA0345|-|18|18 B2-B3|protein-coding	0	0	0.239	0.206	0	0.032	0.057	0.04	0	0
NM_018752	chr7	64185459	64224836	+	2912	1	Trpm1|4732499L03Rik|AI606771|Ltrpc1|Mlsn1|-|7 C|7 34.61 cM|protein-coding	0.18	0	0.125	0	0	0.059	0.21	0	0	0
NM_023493	chr6	85817218	85820972	-	981	1	Nat8f5|1810018F03Rik|Cml5|-|6|6 C3|protein-coding	0	0.187	0	0	0.169	0	0	0.218	0	0
NM_183039	chr8	18974916	18978221	-	374	1	Defb40|BD-40|-|8|8 A1.3|protein-coding	0	0	0	0	0	0	0	0.573	0	0
NM_030179	chr17	71781947	71858351	+	4037	1	Clip4|1700024K14Rik|1700074B05Rik|4833417L20Rik|5830409B12Rik|Rsnl2|-|17|17 E1.3|protein-coding	0.13	0	0.316	0.034	0.041	0	0	0	0	0.05
NM_019447	chr5	35041509	35048461	+	2156	1	Hgfac|HGFA|-|5|5 B2|protein-coding	0	0	0	0.128	0	0.16	0	0	0	0.283
NM_175667	chr2	136532321	136555854	+	2710	1	Ankef1|AV276460|Ankrd5|-|2|2 F3|protein-coding	0	0.136	0	0	0.184	0.128	0	0	0.123	0
NM_001001885	chr19	5079337	5085477	-	3941	1	Tmem151a|AW125688|Gm961|Tmem151|-|19|19 A|protein-coding	0.044	0	0.046	0.105	0.21	0.088	0.078	0	0	0
NM_053132	chr18	37341702	37345207	+	3503	1	Pcdhb7|Pcdhb4B|PcdhbG|-|18|18 B3|protein-coding	0	0	0.365	0.157	0.047	0	0	0	0	0
NM_133199	chr11	106318593	106349390	-	6572	1	Scn4a|Nav1.4|SkM1|mH2|-|11 E1|11 68.91 cM|protein-coding	0.053	0	0.028	0.146	0.076	0.053	0	0.033	0.025	0.155
NM_001033978	chr17	34325675	34341410	+	3373	1	H2-Eb2|A130038H09Rik|H-2Eb2|Ia-5|Ia5|Iebeta2|-|17 B1|17 17.98 cM|protein-coding	0	0	0.162	0	0	0	0.181	0.127	0.099	0
NM_028810	chr2	51130439	51149111	-	2820	1	Rnd3|2610017M01Rik|AI661404|Arhe|Rhoe|-|2|2 C1.1|protein-coding	0.062	0	0	0.146	0.235	0.123	0	0	0	0
NM_001145162	chr13	69702832	69739897	-	2678	1	Ube2ql1|3110006E14Rik|-|13|13 C1|protein-coding	0.196	0.069	0	0.103	0	0.065	0.057	0	0	0.076
NM_011352	chr9	57940112	57962865	+	3282	1	Sema7a|2900057C09Rik|CDw108|H-Sema K1|H-Sema-L|M-Sema-L|Semal|sema K1|sema L|-|9|9 B|protein-coding	0	0	0	0.293	0.101	0.105	0	0.065	0	0
NM_001359322	chrX	159459125	159498757	+	3133	1	Map7d2|1600028E09Rik|2900002G04Rik|5330432J06Rik|C030036K04Rik|Mtap7d2|-|X|X F4|protein-coding	0.056	0	0	0.176	0	0	0.195	0.137	0	0
NM_001356555	chr2	106693549	106868360	+	2382	1	Mpped2|239Fb|2700082O15Rik|AV354767|AW060960|-|2 E3|2 55.8 cM|protein-coding	0	0.077	0	0.115	0.139	0.073	0	0.09	0.07	0
NM_001013832	chr17	13051321	13052280	-	958	1	Gpr31b|12-HETER|GPR31c(t)|Gpr31|Gpr31c|-|17 A1|17 8.76 cM|protein-coding	0	0	0	0	0	0.18	0.16	0.224	0	0
NM_011839	chr3	86546050	86548283	-	2231	1	Mab21l2|-|-|3|3 F1|protein-coding	0	0	0	0.123	0.297	0	0.069	0	0.075	0
NM_001289633	chr14	30886476	30901986	+	3020	1	Itih4|ITI-HC4|Itih-4|PK-120|-|14 B|14 19.09 cM|protein-coding	0	0	0	0.046	0	0.115	0.101	0	0.166	0.135
NM_001368869	chr4	150148887	150169042	+	2173	1	Slc2a7|-|-|4 E2|4|protein-coding	0	0.085	0	0	0	0.08	0.211	0	0	0.187
NM_033217	chr11	95568821	95587698	-	3398	1	Ngfr|LNGFR|Tnfrsf16|p75|p75NGFR|p75NTR|-|11 D|11 59.01 cM|protein-coding	0	0	0.43	0.081	0	0.051	0	0	0	0
NM_146679	chr19	12098702	12099637	-	934	1	Olfr1427|MOR239-4|-|19|19 A|protein-coding	0.561	0	0	0	0	0	0	0	0	0
NM_134102	chr16	38396117	38433145	-	1961	1	Pla1a|AA986889|Ps-pla1|Pspla1|-|16 B4|16 26.83 cM|protein-coding	0	0	0.093	0.21	0.085	0.088	0	0	0.085	0
NM_001142410	chr2	150257517	150270300	+	3012	1	Gm14124|EG640962|Gm10749|-|2|2 G3|protein-coding	0	0	0.121	0.046	0.11	0	0	0.284	0	0
NM_177360	chr19	25610537	25623921	+	2387	1	Dmrt3|-|-|19|19 B|protein-coding	0	0	0.382	0	0	0	0	0.179	0	0
NM_054072	chr18	36930285	37187657	+	5242	1	Pcdha1|CNR|-|18|18 B2-B3|protein-coding	0	0	0.244	0.184	0	0.033	0.058	0.041	0	0
NM_009961	chr18	37005320	37187657	+	5236	1	Pcdha10|Cnr3|Cnr8|Crnr3|Crnr8|Pcdha14|-|18|18 B2-B3|protein-coding	0	0	0.244	0.184	0	0.033	0.058	0.041	0	0
NM_133191	chr7	141339002	141363016	+	3042	1	Eps8l2|AI042819|AW545405|Eps8r2|-|7|7 F5|protein-coding	0	0	0.36	0.09	0.055	0	0	0	0.055	0
NM_133902	chr5	120458202	120472763	-	1199	1	Sdsl|4432411H13Rik|AI504310|SDH1|SDS-RS1|TDH|-|5|5 F|protein-coding	0	0	0	0	0.415	0.144	0	0	0	0
NM_009960	chr18	37010858	37187657	+	5248	1	Pcdha11|A830022B16Rik|Cnr7|Crnr7|-|18|18 B2-B3|protein-coding	0	0	0.243	0.183	0	0.033	0.058	0.041	0	0
NM_206535	chr16	44867097	44915840	+	1742	1	Cd200r2|AY230198|Cd200r1l|-|16|16 B4-B5|protein-coding	0	0	0	0	0.095	0	0.175	0	0.288	0
NM_138663	chr18	37020230	37187657	+	5248	1	Pcdha12|Cnr5|Crnr5|Pcdha13|-|18|18 B2-B3|protein-coding	0	0	0.243	0.183	0	0.033	0.058	0.041	0	0
NM_008939	chr3	123446913	123506602	+	2594	1	Prss12|Bssp-3|motopsin|-|3|3 G1|protein-coding	0	0.142	0	0.106	0.128	0	0.118	0	0.064	0
NR_152397	chr9	8021672	8042875	-	1233	1	Cfap300|9230110C19Rik|-|9|9 A1|protein-coding	0	0	0	0.558	0	0	0	0	0	0
NM_016667	chr15	55639154	55906949	-	2144	1	Sntb1|-|-|15 D1|15 22.14 cM|protein-coding	0	0	0.255	0.064	0.077	0.161	0	0	0	0
NM_001368366	chr8	70483855	70487348	-	1433	1	Tmem59l|5330410G16Rik|-|8|8 B3.3|protein-coding	0	0	0.127	0.288	0	0	0	0	0	0.142
NM_007538	chr6	29376671	29380513	-	2403	1	Opn1sw|AW551857|Bcp|-|6|6 A3.3|protein-coding	0	0	0	0.057	0	0.288	0.127	0	0	0.085
NM_028961	chr2	25212559	25214630	-	1422	1	Stpg3|4933433C11Rik|-|2|2 A3|protein-coding	0	0	0	0	0	0	0.322	0	0.235	0
NM_001252057	chr15	75045473	75048837	-	615	1	Ly6c1|AA682074|AA959465|Ly-6C|Ly-6C1|Ly6c|-|15 D3|15 34.29 cM|protein-coding	0.284	0	0	0	0	0	0	0	0.272	0
NM_001359159	chr14	69337151	69366690	+	3017	2	Entpd4b|Gm21685|-|14 D2|14|protein-coding	0	0	0.181	0.091	0	0	0	0.284	0	0
NM_001276403	chr3	131112791	131224357	+	2291	1	Lef1|3000002B05|AI451430|Lef-1|-|3 G3|3 60.78 cM|protein-coding	0	0	0.159	0.18	0.217	0	0	0	0	0
NM_008631	chr8	94137204	94139031	+	386	1	Mt4|MT-IV|-|8 C5|8 46.26 cM|protein-coding	0	0	0	0	0	0	0	0.555	0	0
NM_025730	chr15	91673224	91816124	+	8177	1	Lrrk2|4921513O20Rik|9330188B09Rik|AW561911|D630001M17Rik|Gm927|cI-46|-|15|15 E3|protein-coding	0.15	0.067	0.134	0.017	0.101	0.042	0.019	0	0	0.025
NM_021560	chr3	18054325	18057514	+	3187	1	Bhlhe22|Beta3|Beta3a|Bhlhb5|-|3|3 A1|protein-coding	0	0	0.344	0.043	0.104	0	0	0	0	0.064
NM_199419	chr11	98551097	98558665	+	1291	1	Zpbp2|1700017D11Rik|2610022C02Rik|ZPBPL|-|11|11 D|protein-coding	0	0	0.141	0	0.129	0	0.118	0.166	0	0
NM_001003671	chr18	37090136	37187657	+	5290	1	Pcdhac1|CNRc1|-|18|18 B2-B3|protein-coding	0	0	0.241	0.182	0	0.033	0.058	0.04	0	0
NM_001204340	chr14	62392670	62456289	-	2653	1	Gucy1b2|B930025B03|GC-SB2|-|14|14 D1|protein-coding	0.198	0	0	0.104	0.125	0	0	0	0.126	0
NM_019414	chr3	94693573	94704406	+	1681	1	Selenbp2|AP56|Lpsb2|-|3 F2.1|3 40.74 cM|protein-coding	0	0	0.326	0	0.099	0	0	0.127	0	0
NM_007766	chr18	36952689	37187657	+	5316	1	Pcdha4|Cnr1|Crnr1|R75250|-|18|18 B2-B3|protein-coding	0	0	0.24	0.181	0	0.033	0.058	0.04	0	0
NM_001243163	chr6	143828425	144209568	-	7063	1	Sox5|A730017D01Rik|AI528773|-|6 G3|6 76.14 cM|protein-coding	0	0.052	0.129	0.039	0.164	0.049	0.065	0.03	0.024	0
NM_001081672	chr4	138394092	138396458	-	2364	1	Fam43b|-|-|4|4 D3|protein-coding	0.074	0	0	0.407	0	0	0	0	0.071	0
NM_001362749	chr11	109932206	109995845	-	7181	1	Abca8b|Abca8|-|11 E1|11 72.88 cM|protein-coding	0	0	0.051	0.115	0.046	0.024	0.043	0.06	0.07	0.142
NM_001310606	chr5	57718081	58133235	+	8647	1	Pcdh7|-|-|5|5 C1|protein-coding	0.141	0	0.127	0.064	0.134	0.04	0	0.025	0.019	0
NM_009957	chr18	36973811	37187663	+	5328	1	Pcdha7|Cnr4|Crnr4|-|18|18 B2-B3|protein-coding	0	0	0.24	0.181	0	0.032	0.057	0.04	0	0
NM_001163758	chr9	63138164	63148961	-	3586	1	Skor1|AV273001|C230094B15Rik|Corl1|Lbxcor1|-|9|9 B|protein-coding	0.049	0	0.204	0.077	0.046	0	0	0.06	0	0.113
NM_001173483	chr7	79374870	79387027	-	2110	1	Rlbp1|3110056M11Rik|CRALBP|-|7 D2|7 45.0 cM|protein-coding	0	0	0.173	0.13	0	0.246	0	0	0	0
NM_138954	chr7	5109787	5116911	-	1672	1	Rfpl4|D7Ertd486e|Rfpl4a|-|7 A1|7 2.96 cM|protein-coding	0	0	0	0	0.198	0	0	0.128	0.1	0.122
NM_001033223	chr10	107271831	107425143	+	5838	1	Lin7a|AI848705|LIN-7A|MALS-1|TIP-33|Veli|Veli1|-|10|10 D1|protein-coding	0.09	0.126	0	0.071	0.057	0	0	0.147	0.057	0
NM_001145977	chr16	66655421	67620908	-	9526	1	Cadm2|2900078E11Rik|9330131D06|A830029E02Rik|Igdf4d|Igsf4d|NECL3|SynCAM 2|SynCAM2|-|16|16 C1.3-C2|protein-coding	0.055	0.019	0.23	0.087	0.07	0.018	0.048	0	0	0.021
NM_009323	chr3	99253760	99354260	+	3557	1	Tbx15|Tbx14|Tbx8|de|-|3 F2.2|3 43.03 cM|protein-coding	0.098	0.155	0	0	0	0	0	0.181	0	0.114
NM_026174	chr14	69337151	69366742	+	3069	2	Entpd4|1200014F22Rik|4930513O14Rik|A430102M06Rik|AI414893|Lysal1|mKIAA0392|-|14|14 D2|protein-coding	0	0	0.178	0.09	0	0	0	0.279	0	0
NM_198117	chr18	36939205	37187660	+	5358	1	Pcdha2|-|-|18|18 B2-B3|protein-coding	0	0	0.238	0.18	0	0.032	0.057	0.04	0	0
NM_001166735	chr17	20419163	20420059	+	895	1	Vmn1r224|EG665525|Gm7673|-|17|17 A3.2|protein-coding	0	0	0	0.307	0	0	0	0.239	0	0
NM_013530	chr6	124834240	124840275	-	1834	1	Gnb3|Gnb-3|-|6 F2|6 59.17 cM|protein-coding	0	0	0	0.075	0.271	0	0.083	0.117	0	0
NM_001285469	chr5	5664829	5694326	-	10242	1	Steap2|4921538B17Rik|AI930049|AW045895|IPCA-1|IPCA1|PCANAP1|STAMP1|STMP|-|5|5 A1|protein-coding	0.034	0.108	0.285	0.013	0	0.051	0	0.021	0.033	0
NM_001161541	chr9	58196297	58204319	-	3876	1	Islr2|B930052A04Rik|Linx|Mbu-3|mKIAA1465|-|9|9 B|protein-coding	0	0	0.094	0.106	0.3	0.045	0	0	0	0
NM_001130176	chr1	135840861	135852261	+	1094	1	Tnnt2|Tnt|cTnT|-|1 E4|1 59.32 cM|protein-coding	0	0	0	0	0	0	0	0.392	0.153	0
NM_207205	chr3	101377125	101463060	+	7317	1	Igsf3|1700016K10Rik|2810035F16Rik|4833439O17Rik|mKIAA0466|-|3 F2.2|3 44.3 cM|protein-coding	0	0.05	0.1	0.188	0.113	0.071	0	0	0.023	0
NM_001171615	chr2	181763332	181827775	+	5280	1	Myt1|Nzf2|Nzf2a|Nzf2b|Nztf2|-|2 H4|2 103.77 cM|protein-coding	0.099	0	0.138	0.078	0	0	0.116	0.081	0.032	0
NM_178675	chr10	52690501	53111622	+	4963	1	Slc35f1|Duf6|E130016L02|-|10|10 B3|protein-coding	0	0	0.368	0	0.134	0	0	0	0	0.041
NM_001310733	chr5	128757788	128953486	-	6954	1	Rimbp2|A930033C01Rik|mKIAA0318|-|5|5 G1.3|protein-coding	0	0	0.052	0.297	0.024	0.124	0.022	0	0.024	0
NM_130888	chrX	135579555	135598777	-	2208	1	Nxf7|Nx7|Nxf6|nfx-a1|nxf-a|nxf-a2|-|X F1|X 57.25 cM|protein-coding	0	0	0.248	0	0.075	0	0.069	0	0.151	0
NM_001159520	chr1	78101267	78197136	-	3365	1	Pax3|Pax-3|Sp|Splchl2|splotch|-|1 C4|1 39.79 cM|protein-coding	0	0	0.271	0	0.148	0	0	0.064	0	0.06
NM_145837	chr14	57524829	57543166	+	1217	1	Il17d|AI462269|IL-17D|-|14|14 C3|protein-coding	0	0.151	0	0.113	0	0.142	0	0	0.137	0
NM_001113515	chr15	97975602	98004724	-	4874	1	Col2a1|Col2|Col2a|Col2a-1|Del1|Dmm|Lpk|M100413|Rgsc413|Rgsc856|-|15 F1|15 53.97 cM|protein-coding	0.108	0	0	0.028	0	0.142	0.031	0.088	0.103	0.042
NM_153397	chr8	24836143	24948804	-	2423	1	Adam32|-|-|8|8 A2|protein-coding	0	0.076	0	0.17	0.137	0.071	0	0.088	0	0
NM_007809	chr19	46667165	46673000	-	1831	1	Cyp17a1|Cyp17|p450c17|-|19 C3|19 38.97 cM|protein-coding	0	0	0	0	0	0	0	0.117	0.091	0.333
NM_008716	chr17	32120820	32166890	-	8019	1	Notch3|AW229011|N3|hpbk|-|17 B1|17 17.37 cM|protein-coding	0	0	0.114	0.051	0.041	0.086	0	0.134	0.063	0.051
NM_001291184	chr7	65862136	66050386	+	4236	1	Pcsk6|C86343|Pace4|SPC4|b2b2830Clo|-|7 C|7 35.36 cM|protein-coding	0	0	0.215	0.065	0	0.122	0	0.051	0.039	0.048
NM_001114153	chrX	37639112	37643470	-	794	1	Rhox2g|EG434766|Rhox2.7|Rhox2f|-|X|X A3.3|protein-coding	0	0	0	0	0	0	0	0.54	0	0
NM_001164086	chr7	81600481	81706925	-	10955	1	Homer2|9330120H11Rik|AW539445|CPD|Vesl-2|-|7|7 D3|protein-coding	0.159	0.168	0.067	0.038	0.015	0.016	0.042	0.02	0.015	0
NM_010016	chr1	130439026	130462744	-	2522	1	Cd55|Daf|Daf-GPI|Daf1|GPI-DAF|-|1 E4|1 56.89 cM|protein-coding	0	0.146	0.145	0.164	0	0	0	0.085	0	0
NM_016744	chr2	79834453	80128971	-	4273	1	Pde1a|AI987702|AW125737|-|2|2 C3|protein-coding	0.327	0.043	0	0.032	0	0	0	0.05	0.039	0.048
NM_010054	chr2	71543408	71546754	-	2468	1	Dlx2|AW121999|Dlx-2|Tes-1|-|2 C2|2 42.65 cM|protein-coding	0	0	0	0	0.471	0	0	0	0.068	0
NM_173868	chr1	6730051	6860940	+	5687	1	St18|AV348974|Myt3|NZF-3|Nzf3|mKIAA0535|-|1|1 A1|protein-coding	0.061	0.097	0.096	0.097	0.058	0	0.054	0.075	0	0
NM_175427	chr2	27110379	27142477	-	2941	1	Fam163b|C630035N08Rik|-|2|2 A3|protein-coding	0.059	0.187	0	0.234	0	0	0	0	0.057	0
NM_001014394	chr5	30193431	30205722	-	3083	1	Adgrf3|Gm1041|Gpr113|Pgr23|-|5|5 B1|protein-coding	0	0	0	0.268	0.269	0	0	0	0	0
NM_007428	chr8	124556587	124569706	-	1831	1	Agt|AI265500|AngI|AngII|Aogen|Serpina8|-|8 E2|8 72.81 cM|protein-coding	0	0.1	0	0.075	0.362	0	0	0	0	0
NM_011912	chr6	83711239	83738313	+	1262	1	Vax2|Dres93|-|6 C3|6 35.94 cM|protein-coding	0.415	0	0	0	0	0	0.121	0	0	0
NM_001289653	chr15	95219440	95528252	-	3145	1	Nell2|A330108N19Rik|R75516|mel91|-|15|15 E3|protein-coding	0	0	0.116	0.131	0.105	0.055	0	0	0	0.129
NM_001370865	chr1	155212471	155244532	-	4949	1	BC034090|6820428L09|mKIAA1614|-|1|1 G3|protein-coding	0	0	0.147	0.111	0	0.035	0.093	0	0.068	0.082
NM_028341	chr18	12643533	12737052	+	2369	1	Ttc39c|1700008N02Rik|2810439F02Rik|-|18|18 A1|protein-coding	0	0	0.077	0.232	0.14	0	0	0	0	0.086
NM_001365117	chrX	136200948	136203732	-	1024	1	Tceal5|6430401A05Rik|-|X|X F1|protein-coding	0	0	0.535	0	0	0	0	0	0	0
NR_033223	chr11	116593687	116597680	+	1450	1	Aanat|AA-NAT|Nat-2|Nat4|Snat|-|11 81.43 cM|11 E2|protein-coding	0	0.253	0	0	0	0	0	0	0	0.281
NM_199223	chr2	84871946	84886692	-	1259	1	Rtn4rl2|Ngr2|Ngrh1|Ngrl3|-|2|2 D|protein-coding	0.139	0	0	0	0.395	0	0	0	0	0
NM_207655	chr11	16752203	16913907	+	5935	1	Egfr|9030024J15Rik|AI552599|Erbb|Errb1|Errp|Wa5|wa-2|wa2|-|11 A2|11 9.41 cM|protein-coding	0.147	0	0	0.07	0.168	0.058	0.026	0.036	0.028	0
NM_172850	chr1	92870129	92902906	-	3223	1	Ankmy1|4930483I10Rik|ZMYND13|-|1|1 D|protein-coding	0.108	0	0	0.213	0	0.054	0.095	0	0	0.063
NM_008899	chr4	22482095	22488366	-	6269	1	Pou3f2|9430075J19Rik|A230098E07Rik|Brn-2|Brn2|OTF-7|Otf7|oct-7|-|4 A3|4 9.73 cM|protein-coding	0	0.088	0.175	0	0.159	0.11	0	0	0	0
NM_001363075	chr2	120299966	120314165	-	3088	1	Pla2g4f|4732472I07Rik|Gm647|Pla2zeta|-|2|2 E5|protein-coding	0.057	0	0	0	0	0.168	0.198	0	0.108	0
NM_001111336	chr3	98445684	98457031	-	1684	3	Hsd3b4|-|-|3 F2.2|3 42.79 cM|protein-coding	0.311	0	0	0	0	0	0	0	0.099	0.121
NM_008681	chr15	66929318	66969641	-	2872	1	Ndrg1|CAP43|CMT4D|DRG1|HMSNL|NMSL|Ndr1|Ndrl|PROXY1|RTP|TDD5|-|15|15 D2|protein-coding	0	0.128	0	0.048	0	0.12	0.106	0	0.058	0.071
NM_020280	chrX	72222017	72222964	+	946	1	Magea4|Mage-a4|-|X A7.3|X 37.2 cM|protein-coding	0	0	0	0	0	0	0	0	0.53	0
NM_001037752	chr2	152593191	152596485	-	384	1	Defb45|Defb27|-|2 H1|2|protein-coding	0	0	0	0	0	0	0	0	0	0.53
NM_183282	chr17	33432899	33434267	+	1366	1	Actl9|1700029I08Rik|AV259599|-|17|17 B1|protein-coding	0	0.269	0	0	0	0	0.112	0	0	0.149
NM_021436	chr4	48585174	48663131	+	2449	1	Tmeff1|A830033E11|M7365|TR-1|Tr1|-|4|4 B1|protein-coding	0	0	0	0.056	0.474	0	0	0	0	0
NM_008120	chr4	127311420	127314039	-	1682	1	Gja4|AU020209|AW558810|Cnx37|Cx37|Gja-4|-|4 D2.2|4 61.47 cM|protein-coding	0.104	0	0	0	0	0.206	0	0	0.099	0.121
NM_023774	chrX	58911461	58920304	+	1568	1	4930550L24Rik|mage-k1|-|X|X A6|protein-coding	0	0	0	0	0.423	0	0	0	0.107	0
NM_001359361	chr5	136057267	136064324	+	1032	1	Upk3bl|2310043J07Rik|Upk3bl1|-|5|5 G2|protein-coding	0	0	0.53	0	0	0	0	0	0	0
NM_028499	chr4	14665754	14796052	-	1200	1	Lrrc69|1700034K16Rik|-|4|4 A1|protein-coding	0.146	0	0	0	0	0	0.382	0	0	0
NM_001289714	chr6	53873279	53978673	-	1476	1	Cpvl|4933436L16Rik|HVLP|-|6|6 B3|protein-coding	0	0	0	0.279	0	0	0.104	0.145	0	0
NM_001163637	chr18	43531408	43687773	-	3487	1	Jakmip2|6430702L21Rik|AI850334|D930046L20Rik|-|18|18 B3|protein-coding	0.05	0	0.157	0.039	0.095	0.099	0.088	0	0	0
NM_007675	chr7	24777204	24784655	+	1043	1	Ceacam10|Bgp3|Cea10|-|7 A3|7 12.78 cM|protein-coding	0	0.528	0	0	0	0	0	0	0	0
NM_145155	chr5	146385006	146471125	+	2673	1	Wasf3|Scar3|Wave3|-|5|5 G3|protein-coding	0.131	0.137	0	0	0	0.259	0	0	0	0
NM_022317	chr13	58553308	58610877	-	4544	1	Slc28a3|Cnt3|-|13|13 B1|protein-coding	0	0.04	0.321	0	0.073	0	0	0.047	0	0.045
NM_009109	chr7	29003340	29125151	-	15254	1	Ryr1|AI528790|RYR-1|Ryr|skrr|-|7 B1|7 16.94 cM|protein-coding	0.023	0.048	0.12	0.099	0	0.057	0.02	0.028	0.077	0.053
NM_001011528	chr6	42486163	42487214	-	1049	1	Olfr456|MOR257-7P|-|6|6 B2.1|protein-coding	0	0.525	0	0	0	0	0	0	0	0
NM_001001883	chr1	53806874	54195034	-	11148	1	Hecw2|A730039N16Rik|D030049F17Rik|Gm971|Nedl2|mKIAA1301|-|1|1 C1.1|protein-coding	0.125	0.016	0.082	0.012	0.045	0.047	0.014	0.058	0.09	0.036
NM_009604	chr1	87205811	87211835	+	1907	1	Chrng|Achr-3|Acrg|-|1 C5|1 44.07 cM|protein-coding	0	0	0.191	0.072	0.174	0	0	0	0.088	0
NM_001100416	chr2	175421342	175435769	-	2570.3	6	Gm14432|-|-|2|2 H4|protein-coding	0.068	0	0	0	0.065	0.135	0.178	0	0	0.079
NM_001081322	chr9	75232014	75305450	+	6689	1	Myo5c|9130003O20Rik|BB085560|C330029I24|-|9|9 D|protein-coding	0.026	0.027	0.082	0.082	0	0.078	0.046	0.128	0.025	0.03
NM_001290302	chr12	87278638	87299705	-	2519	1	Ism2|Gm264|Thsd3|-|12|12 D2|protein-coding	0.208	0	0	0	0	0	0.061	0.255	0	0
NM_024204	chr19	34122549	34166041	-	1746	1	Ankrd22|5430429D21Rik|D19Ertd675e|-|19 C1|19 29.33 cM|protein-coding	0.4	0	0	0	0	0	0	0.123	0	0
NM_026290	chr17	28530861	28538975	+	1095	1	Armc12|4930511I11Rik|AV041658|-|17|17 A3.3|protein-coding	0	0	0	0	0	0	0.14	0.196	0	0.186
NM_013513	chr2	121017891	121036877	-	3905	1	Epb42|Epb4.2|-|2 E5|2 60.37 cM|protein-coding	0	0	0.234	0	0.085	0.044	0	0.055	0	0.104
NM_008671	chrX	103184059	103186664	-	2603	1	Nap1l2|Bpx|-|X D|X 45.97 cM|protein-coding	0.336	0	0	0.053	0	0.133	0	0	0	0
NM_013914	chr8	122454205	122460689	-	1582	1	Snai3|AI643946|Smuc|Zfp293|-|8|8 E1|protein-coding	0	0	0	0.522	0	0	0	0	0	0
NM_001355726	chr1	134709300	134753149	+	6868	1	Syt2|IP4BP|R74640|mKIAA4194|sytII|-|1 E4|1 58.24 cM|protein-coding	0.076	0	0.08	0.08	0.121	0	0.045	0.031	0	0.089
NM_001081227	chr1	180432373	180483504	-	6551	1	Stum|6330403A02Rik|Gm10001|R75555|-|1|1 H4|protein-coding	0.107	0	0.056	0.126	0	0.132	0.023	0	0.077	0
NM_001285958	chr4	108014793	108032090	-	3127	1	Podn|9430070G18|Pcan|SLRR5A|-|4|4 C7|protein-coding	0	0.118	0.292	0	0	0.111	0	0	0	0
NM_053185	chrX	141165403	141474076	-	6601	1	Col4a6|BB116301|-|X|X F1-F2|protein-coding	0.053	0.028	0	0.083	0	0.052	0.116	0.097	0	0.092
NM_009126	chr1	107045587	107052303	-	1619	1	Serpinb3a|1110001H02Rik|1110013A16Rik|Scca2|Serpinb4|Sqn5|-|1|1 E2.1|protein-coding	0.324	0	0	0	0	0	0.094	0	0.103	0
NM_008553	chr10	87490819	87493660	-	2477	1	Ascl1|AI225900|ASH1|Mash1|bHLHa46|-|10|10 C1|protein-coding	0	0	0	0.167	0.201	0.07	0	0	0	0.082
NM_021396	chr19	29410919	29472927	+	3407	1	Pdcd1lg2|B7-DC|Btdc|F730015O22Rik|PD-L2|-|19|19 C1|protein-coding	0.051	0.108	0	0	0	0	0	0.063	0	0.298
NM_001364705	chr10	62659044	62726094	-	1298	1	Stox1|4732470K04Rik|Gm63|-|10|10 B4|protein-coding	0	0	0.141	0	0.128	0.133	0.118	0	0	0
NM_001347236	chr16	41532826	42181679	+	8996	1	Lsamp|5430428I19|AW046674|B130007O04Rik|D930023J12Rik|Gm29907|Lam|Lamp|-|16|16 B4|protein-coding	0	0.02	0.142	0.092	0.166	0.019	0.034	0	0	0.045
NM_001285808	chr18	23497482	23659719	+	6208	1	Dtna|2210407P21Rik|DTN-A|Dtn|Gm19389|a-DB-1|adbn|-|18 A2|18 12.08 cM|protein-coding	0.169	0.118	0.059	0	0.053	0.084	0	0.035	0	0
NM_001033372	chrX	56543874	56549606	-	1033	1	Gm648|-|-|X|X A6|protein-coding	0	0	0	0	0.321	0	0	0	0	0.197
NM_198621	chr5	25516067	25518027	+	1958	1	Cct8l1|Gm443|-|5|5 B1|protein-coding	0.178	0	0	0	0.254	0	0	0	0.085	0
NM_008571	chr14	56042123	56044634	+	964	1	Mcpt2|MMCP-2|Mcp-2|-|14 C3|14 28.19 cM|protein-coding	0	0	0	0	0.516	0	0	0	0	0
NM_001281514	chr5	14974497	14978899	-	788	1	Gm10354|-|-|5 A2|5 6.48 cM|protein-coding	0	0	0	0	0	0	0	0	0	0.516
NM_001014900	chr4	119422684	119453899	+	1495	1	Zmynd12|AI414736|-|4|4 D2.1|protein-coding	0.117	0	0.122	0.276	0	0	0	0	0	0
NM_027597	chr12	78691535	78734519	+	1734	1	Fam71d|4921509E07Rik|4930516C23Rik|GARI-L2|-|12|12 C3|protein-coding	0.201	0	0	0.079	0	0	0	0	0	0.235
NM_009368	chr12	86056743	86079041	-	3376	1	Tgfb3|TGF-beta-3|Tgfb-3|-|12 D2|12 40.09 cM|protein-coding	0.155	0	0	0.122	0.147	0	0.091	0	0	0
NM_001316758	chr15	18818947	19014236	+	3162	1	Cdh10|A830016G23Rik|C030003B10Rik|C030011H18Rik|-|15 A2|15 8.2 cM|protein-coding	0	0	0.173	0.087	0.105	0	0.097	0	0.053	0
NM_001356389	chr1	59256906	59352496	+	1586	1	Cdk15|Als2cr7|Pftk2|-|1|1 C1.3|protein-coding	0	0	0	0.087	0.209	0.218	0	0	0	0
NM_001033394	chr4	155781591	155785874	-	3467	1	Tmem88b|A230069A22Rik|-|4|4 E2|protein-coding	0.202	0	0	0.04	0.048	0	0.176	0	0.048	0
NM_019540	chr19	12427905	12432110	+	3914	1	Pfpl|Epcs5|Epcs50|-|19|19 A|protein-coding	0.179	0	0	0.035	0	0.044	0.039	0.164	0	0.052
NM_001190705	chr12	109453455	109463336	+	4178	1	Dlk1|AW742678|DLK-1|DlkI|FA1|Ly107|Peg9|SCP1|ZOG|pG2|pref-1|-|12 F1|12 60.17 cM|protein-coding	0	0.132	0.175	0.165	0.04	0	0	0	0	0
NM_001033399	chr13	43195519	43304172	-	6650	1	Gfod1|9630032O13|AI850995|-|13|13 A4|protein-coding	0.026	0.111	0	0.041	0	0	0	0	0.151	0.183
NM_001163686	chr2	170731807	170879775	+	1758	1	Dok5|2700055C10Rik|-|2 H3|2 92.26 cM|protein-coding	0	0	0.311	0.078	0	0	0	0.122	0	0
NM_010050	chr12	90724552	90739038	-	6411	1	Dio2|5DII|AI324267|DIOII|-|12|12 D3|protein-coding	0	0	0.228	0	0.155	0	0.095	0.033	0	0
NM_001361688	chr12	37880174	38634239	+	6341	1	Dgkb|6430574F24|90kda|C630029D13Rik|DAGK2|DGK|DGK-beta|mKIAA0718|-|12|12 A3|protein-coding	0	0.087	0	0	0.052	0.055	0.121	0.068	0	0.128
NM_028855	chr11	69820871	69822165	-	1026	1	Spem1|1700095G12Rik|-|11|11 B3|protein-coding	0	0	0.178	0.134	0	0	0	0	0	0.198
NM_183141	chr15	78667333	78718113	-	7531	1	Elfn2|6330514E13|AW048948|BC094219|Lrrc62|Ppp1r29|-|15|15 E1|protein-coding	0.046	0.024	0	0.146	0.066	0.046	0	0	0.155	0.027
NM_145467	chr14	123660140	123974079	+	2344	1	Itgbl1|B930011D01Rik|-|14|14 E5|protein-coding	0	0	0.078	0	0	0.074	0.196	0.091	0.071	0
NM_001007583	chr10	116986314	117025040	+	2707	1	Best3|Vmd2l3|mBest4|-|10|10 D2|protein-coding	0	0.068	0.202	0.102	0	0	0	0	0.062	0.075
NM_001142963	chr10	81649069	81667361	+	4719	2	Gm10778|-|-|10 C1|10|protein-coding	0	0.156	0	0	0.105	0.037	0.097	0	0.071	0.043
NM_080450	chr5	137953873	137963098	-	3585	1	Gjc3|Cx29|Gje1|-|5|5 G2|protein-coding	0.097	0.102	0	0	0.139	0	0	0	0	0.17
NM_001361120	chr9	56618464	56796310	-	3554	1	Lingo1|4930471K13Rik|AV148400|LERN1|LINGO-1|Lrrn6a|UNQ201|-|9|9 B|protein-coding	0.197	0	0	0.116	0.047	0	0.043	0	0.047	0.057
NM_201607	chr8	70724064	70751176	+	3174	1	Pde4c|Dpde1|E130301F19Rik|dunce|-|8 B3.3|8 34.15 cM|protein-coding	0.055	0.058	0.172	0	0	0	0	0	0.158	0.064
NM_020596	chr6	85511121	85513589	-	2144	1	Egr4|NGF1-C|NGFI-C|NGFIC|pAT133|-|6 C3|6 37.48 cM|protein-coding	0	0	0.255	0	0.155	0	0	0	0	0.095
NM_001313691	chrX	42505322	42522095	+	607	1	Sh2d1a|Gm686|SAP|-|X|X A4|protein-coding	0	0	0	0	0	0	0.504	0	0	0
NM_025290	chr17	31255020	31277296	-	1092	1	Rsph1|MCA|Tsga2|-|17 A3.3|17 15.94 cM|protein-coding	0	0	0	0.504	0	0	0	0	0	0
NM_001289494	chr5	72695978	72752777	-	2178	1	Txk|A130089B16Rik|Btkl|PTK-RL-18|PTK4|Rlk|-|5 C3.2|5 38.44 cM|protein-coding	0	0	0	0	0	0	0.07	0	0.153	0.28
NM_001362755	chr2	122279247	122298227	-	5855	1	Duox2|A430065P05Rik|LNOX2|NOXEF2|P138-TOX|THOX2|-|2|2 E5|protein-coding	0.239	0.126	0	0.023	0	0	0.078	0.037	0	0
NM_007729	chr3	114030540	114220756	+	7636	1	Col11a1|C530001D20Rik|cho|-|3 F3|3 49.35 cM|protein-coding	0	0	0.358	0.09	0	0	0	0.028	0	0.027
NM_175460	chr1	152955101	153119261	+	4510	1	Nmnat2|AI843915|D030041I09Rik|PNAT1|PNAT2|-|1|1 G3|protein-coding	0	0.081	0.162	0.122	0	0	0	0.047	0	0.09
NM_182807	chr10	123264076	123741204	+	4356	1	Tafa2|6330575M02|FAM19A2 TAFA-2|Fam19a2|Sam2|Tafa-2|-|10|10 D2|protein-coding	0.04	0	0.042	0.032	0	0	0.07	0.148	0.077	0.093
NM_010916	chr1	172052292	172057596	-	2483	1	Nhlh1|Hen1|Nscl|Tal2|bHLHa35|-|1 H3|1 79.54 cM|protein-coding	0	0	0	0	0.2	0.07	0	0	0.067	0.164
NR_149735	chr6	18366472	18514869	-	5794	1	Cttnbp2|3010022N24Rik|4732477G22Rik|6430526E05|9130022E09Rik|AU040881|Cortbp2|ORF4|mKIAA1758|-|6|6 A2|protein-coding	0.06	0	0.126	0.142	0.143	0.03	0	0	0	0
NM_001282994	chr11	12236676	12412140	-	5432	1	Cobl|-|-|11 A1|11 7.3 cM|protein-coding	0.161	0.068	0.134	0.025	0	0	0.113	0	0	0
NM_013527	chr12	8297918	8301954	-	1395	1	Gdf7|BMP12|-|12|12 A1.1|protein-coding	0	0	0.262	0	0.238	0	0	0	0	0
NM_001278520	chr2	131951037	131956131	+	1914	1	Prnd|AI450264|Dpl|PrPLP|doppel|-|2 F2|2 64.07 cM|protein-coding	0	0	0.095	0	0	0.181	0	0.224	0	0
NM_008711	chr11	89300638	89302559	-	1919	1	Nog|-|-|11 C|11 54.34 cM|protein-coding	0	0	0.285	0.215	0	0	0	0	0	0
NM_001355719	chr2	152962485	153008482	+	2737	1	Ttll9|1700016F23Rik|4930509O20Rik|AW046572|-|2|2 H1|protein-coding	0	0	0	0	0.121	0	0	0	0.305	0.074
NM_001077595	chr5	92809382	92965759	+	6826	1	Shroom3|AL022960|D5Ertd287e|Shrm|Shrm3|-|5 E2|5 47.29 cM|protein-coding	0	0	0.134	0.181	0.122	0	0	0.063	0	0
NM_001290467	chrX	51386637	51681602	-	4668	1	Hs6st2|6OST2|-|X|X A5|protein-coding	0	0.157	0.235	0	0	0	0	0	0.107	0
NM_001034878	chr11	114727419	114757889	+	2852	1	Dnaic2|C030015H18Rik|Dnai2|Gm728|b2b3405Clo|-|11|11 E2|protein-coding	0.061	0.129	0	0.193	0.116	0	0	0	0	0
NM_198960	chr4	126716003	126736269	-	2108	1	Tfap2e|AI505200|AP-2e|Tcfap2e|-|4|4 D2.2|protein-coding	0	0.087	0	0	0.236	0	0	0	0.079	0.096
NM_173411	chr8	58911755	58914298	+	1600	1	BC030500|-|-|8|8 B2|protein-coding	0	0	0.228	0	0	0	0	0.268	0	0
NM_001013412	chr5	135560448	135563569	-	278	1	Ccl26|Ccl26l|-|5|5 G2|protein-coding	0	0	0	0.495	0	0	0	0	0	0
NM_001311115	chr9	90162978	90200102	+	5142	1	Adamts7|ADAM-TS7|ADAMTS7B|-|9|9 E3.1|protein-coding	0	0	0.248	0.027	0.032	0	0	0.083	0.065	0.04
NM_199064	chrX	8327424	8336235	+	867	1	Ssxb10|-|-|X|X A1.1|protein-coding	0	0	0	0	0	0	0	0.494	0	0
NM_001164613	chr16	29420736	29544864	-	2863	1	Atp13a4|4631413J11Rik|4832416L12|9330174J19Rik|-|16|16 B2|protein-coding	0	0	0.255	0	0.058	0.181	0	0	0	0
NM_011845	chrX	140664512	140767715	+	6067	1	Mid2|FXY2|Trim1|-|X F1|X 61.35 cM|protein-coding	0.086	0	0.15	0.045	0.082	0	0.025	0.106	0	0
NM_027970	chr5	77016023	77061522	+	1708	1	Thegl|1700023E05Rik|-|5|5 C3.3|protein-coding	0	0	0	0.242	0	0	0	0.251	0	0
NM_133980	chr9	119192978	119209105	-	1992	1	Slc22a13|AI648912|OCTL1|OCTL3|ORCTL3|-|9|9 F3|protein-coding	0	0.277	0	0	0	0	0	0.215	0	0
NM_001005421	chr9	45079183	45108531	+	2445	1	Jaml|AMICA|Amica1|Crea7|Gm638|-|9|9 A5.2|protein-coding	0.429	0	0	0	0	0	0.063	0	0	0
NM_001033981	chr11	32286964	32287912	+	743	1	Hbq1b|F830116E18Rik|Hbqt1|-|11|11 A4|protein-coding	0	0	0.491	0	0	0	0	0	0	0
NM_028877	chr8	84021474	84030295	+	2440	1	Palm3|4432412L15Rik|AL024300|-|8|8 C2|protein-coding	0	0.075	0.075	0.056	0	0.071	0.125	0.088	0	0
NM_011461	chr10	88675270	88683023	-	1257	1	Spic|AU019198|C76795|Prf|Spi-C|-|10|10 C1|protein-coding	0	0	0	0.328	0	0	0	0	0	0.162
NR_156115	chr2	167980164	168010618	-	3477	1	Ripor3|2310033K02Rik|Fam65c|Gm124|-|2|2 H3|protein-coding	0	0.211	0	0.04	0	0.05	0.044	0	0.144	0
NM_001286584	chr6	42315305	42324640	-	4039	1	Fam131b|6330503C03Rik|6530406I18Rik|AV277466|-|6 B2.1|6|protein-coding	0	0	0	0	0.329	0.043	0.076	0	0.041	0
NM_018801	chr19	10389090	10453181	+	6331	1	Syt7|AI851541|B230112P13Rik|-|19|19 A|protein-coding	0	0	0.202	0.174	0	0.055	0	0	0.026	0.032
NM_009965	chr11	77718614	77725293	-	793	1	Cryba1|BA3/A1|Cryb|-|11 B5|11 46.74 cM|protein-coding	0	0	0	0	0	0.218	0	0.27	0	0
NM_001025567	chr4	115915119	115939926	-	4010	1	Dmbx1|Atx|Cdmx|Mbx|Otx3|-|4 D1|4 53.07 cM|protein-coding	0	0	0.046	0.206	0	0.086	0	0.107	0.042	0
NM_009350	chr3	37063656	37111512	+	1958	1	Adad1|Tenr|-|3|3 B|protein-coding	0	0	0	0.14	0.169	0.177	0	0	0	0
NM_028416	chr17	23741199	23745829	-	2105	1	Kremen2|2900054E04Rik|Krm2|-|17|17 A3.3|protein-coding	0.083	0	0	0.131	0	0	0.073	0.102	0	0.097
NR_149725	chr4	49584506	49597470	-	2908	1	Tmem246|2810432L12Rik|9330170P15Rik|AI835809|-|4|4 B1|protein-coding	0	0	0.439	0.047	0	0	0	0	0	0
NM_028030	chr9	65630582	65660518	+	1946	1	Rbpms2|2400008B06Rik|AI316523|-|9|9 C|protein-coding	0.09	0.094	0	0.212	0	0.089	0	0	0	0
NM_001143776	chr10	70440910	70558732	+	3260	1	Fam13c|1200015N20Rik|C030038O19Rik|mKIAA1796|-|10|10 B5.3|protein-coding	0.054	0	0.112	0.084	0.051	0.053	0	0.131	0	0
NM_010762	chr2	127633226	127656695	-	2772	1	Mal|Mpv17|Vip17|-|2|2 F1|protein-coding	0	0.066	0	0	0.419	0	0	0	0	0
NM_001033442	chr17	7025543	7087597	+	775	2	Gm1604b|Gm1604|-|17|17 A1|protein-coding	0	0	0	0	0	0.223	0	0	0	0.262
NM_001167592	chr9	35645113	35648203	-	1325	1	Pate3|Gm17365|Pate-dj|-|9 A4|9 20.37 cM|protein-coding	0	0	0	0	0	0	0	0.485	0	0
NM_008516	chr6	107529726	107570228	+	3752	1	Lrrn1|2810047E21Rik|NLRR-1|-|6|6 E1|protein-coding	0	0	0.049	0.037	0.354	0	0	0	0.045	0
NM_001077632	chr2	147177546	147186402	-	1349	1	Nkx2-2|Nkx-2.2|Nkx2.2|tinman|-|2 G2|2 72.63 cM|protein-coding	0	0.136	0	0.102	0.246	0	0	0	0	0
NM_001369214	chr4	63959789	64046936	-	5629	1	Tnc|AI528729|C130033P17Rik|Hxb|TN|TN-C|Ten|cytotactin|tenascin-C|-|4 C1|4 34.06 cM|protein-coding	0	0	0.162	0	0	0.123	0.054	0	0	0.145
NM_172471	chr2	10153543	10256529	+	7912	1	Itih5|4631408O11Rik|5430408M01Rik|E130106B02|-|2|2 A1|protein-coding	0.199	0	0.138	0.017	0	0.022	0.039	0	0.042	0.026
NM_001252508	chr12	105453856	105493095	+	5782	1	D430019H16Rik|AI852661|-|12|12 E|protein-coding	0	0	0	0.19	0.143	0.15	0	0	0	0
NM_001039120	chr2	152507756	152511736	-	643	1	Defb26|EG654457|-|2|2 G3|protein-coding	0	0	0	0.214	0	0.269	0	0	0	0
NM_177129	chr1	132509425	132542940	-	9510	1	Cntn2|D130012K04Rik|TAG-1|TAG1|Tax|-|1|1 E4|protein-coding	0	0	0.038	0.087	0.244	0.036	0	0	0.035	0.043
NM_001174049	chr9	107399880	107529343	+	5472	1	Cacna2d2|Cacna2d|a2d2|du|mKIAA0558|td|torpid|-|9 F1|9 58.02 cM|protein-coding	0	0.101	0.1	0.151	0	0.063	0.028	0.039	0	0
NM_172287	chr8	123332713	123369518	+	2316	1	Spire2|BC026502|Spir-2|Spir2|-|8|8 E1|protein-coding	0	0	0.158	0	0	0	0	0.092	0.144	0.088
NM_030101	chr7	68236608	68264233	-	949	1	Pgpep1l|C330024D12Rik|-|7|7 C|protein-coding	0	0	0	0.145	0	0	0.161	0	0.176	0
NM_026886	chr5	116439273	116591817	-	7460	1	Srrm4|1500001A10Rik|B230202K19Rik|bv|mKIAA1853|nSR100|-|5|5 F|protein-coding	0	0	0.024	0.018	0.111	0.023	0.082	0.057	0.112	0.055
NM_172928	chr9	111439081	111489611	+	3491	1	Dclk3|BC056929|C730036H08|Dcamkl3|-|9|9 F3|protein-coding	0	0.053	0.157	0.079	0.143	0.05	0	0	0	0
NM_173433	chr9	14462581	14500482	-	2658	1	Kdm4d|4932416A15|Jmjd2d|-|9|9 A2|protein-coding	0	0.069	0	0	0.187	0	0	0.161	0.063	0
NM_008141	chr3	108093066	108101430	+	1764	1	Gnat2|AW490837|Gnat-2|Gt-2|Tcalpha|-|3 F2.3|3 46.83 cM|protein-coding	0	0	0	0.078	0	0.098	0	0	0.189	0.115
NM_001025385	chr6	40491238	40492239	+	1000	1	Tas2r137|T2R37|Tas2r3|mt2r41|-|6|6 B1|protein-coding	0.175	0	0	0.138	0.166	0	0	0	0	0
NM_181407	chr7	89632818	89854359	+	4354	1	Me3|1700020C08Rik|B230207H15Rik|-|7|7 D3|protein-coding	0.08	0	0.21	0.032	0	0	0.07	0.049	0.038	0
NM_172838	chr19	34668401	34747328	-	4083	1	Slc16a12|3230401A21|AW210596|MCT 12|-|19|19 C1|protein-coding	0	0.045	0.223	0.168	0	0.042	0	0	0	0
NM_007697	chr6	103510876	103733035	+	7722	1	Chl1|A530023M13Rik|AI465420|CALL|LICAM2|-|6|6 E1|protein-coding	0	0.024	0.213	0.053	0.021	0.09	0	0.055	0.022	0
NM_053129	chr18	37307455	37311173	+	3716	1	Pcdhb4|Pcdhb5A|PcdhbD|-|18|18 B3|protein-coding	0.235	0.148	0	0.037	0	0	0	0.058	0	0
NM_027823	chr9	8994953	9239013	-	5379	1	Arhgap42|9030420J04Rik|BE136619|-|9|9 A1|protein-coding	0	0	0.237	0.077	0.062	0.064	0	0	0	0.038
NM_001159671	chr7	19054687	19074447	+	1585	1	Rsph6a|RSP4|Rshl1|-|7|7 A3|protein-coding	0	0	0	0	0	0.109	0	0.135	0.105	0.128
NM_028806	chr2	178141933	178338492	+	5085	1	Phactr3|1500003N10Rik|4930415A02Rik|H17739|Scapin1|Scapinin|mKIAA4224|-|2|2 H4|protein-coding	0.034	0	0.251	0.027	0.098	0	0	0	0.066	0
NM_001143672	chr8	13435459	13461451	+	1150	1	Tmem255b|Fam70b|Gm687|-|8|8 A1.1|protein-coding	0	0	0.476	0	0	0	0	0	0	0
NM_031169	chr11	33963013	33973638	+	4182	1	Kcnmb1|BKbeta1|-|11|11 A4|protein-coding	0	0.088	0	0.164	0	0.041	0	0.102	0.08	0
NM_025874	chr17	56111601	56117548	-	1927	1	Plin5|2310076L09Rik|AI415325|AW109675|Lsdp5|MLDP|PAT-1|-|17|17 D|protein-coding	0	0	0.284	0	0	0	0.079	0.111	0	0
NM_175408	chr6	42261970	42264555	+	1142	1	Tmem139|A930027H06Rik|-|6|6 B2.1|protein-coding	0	0	0	0	0	0.151	0.134	0.188	0	0
NM_177922	chr15	75993769	75999153	+	1914	1	Mapk15|BC048082|ERK-8|-|15|15 D3|protein-coding	0.091	0	0.095	0.287	0	0	0	0	0	0
NM_011575	chr17	31125306	31129611	-	453	1	Tff3|ITF|mITF|-|17 A3.3|17 15.8 cM|protein-coding	0	0	0	0	0	0	0	0.473	0	0
NM_178702	chr5	142484839	142551098	-	3683	1	Radil|AI536456|D930005D10Rik|-|5|5 G2|protein-coding	0.142	0	0	0	0.09	0	0.083	0.058	0.045	0.055
NM_019762	chr7	141079769	141090510	+	2824	1	Pkp3|2310056L12Rik|-|7|7 F5|protein-coding	0	0	0	0	0.117	0	0	0	0.355	0
NM_019974	chr7	43776329	43779262	+	1257	1	Klk11|2310015I08Rik|Prss20|TLSP|-|7|7 B3|protein-coding	0.139	0	0	0	0	0	0	0.17	0	0.162
NM_001357129	chr1	175059076	175492545	-	2310	1	Rgs7|-|-|1 H3|1 81.11 cM|protein-coding	0	0.08	0.316	0	0	0.075	0	0	0	0
NM_029990	chr5	22746054	23275597	+	3067	1	Lhfpl3|A930031L14Rik|-|5|5 A3|protein-coding	0.057	0.06	0	0.135	0	0.169	0.05	0	0	0
NM_019866	chr7	44525995	44532071	-	2778	1	Spib|Spi-B|-|7 B3|7 28.83 cM|protein-coding	0	0.198	0	0.149	0	0.124	0	0	0	0
NM_170599	chr16	38902345	39027157	+	3403	1	Igsf11|1700025L02Rik|BT-IgSF|Igsf13|-|16|16 B4|protein-coding	0.051	0	0.322	0	0.098	0	0	0	0	0
NM_001011877	chr14	51049451	51050163	-	710	1	Rnase11|Raj1|-|14|14 C1|protein-coding	0	0	0	0	0	0	0	0	0.471	0
NM_028648	chr5	87825697	87846386	+	1294	1	Prr27|4930432K09Rik|-|5 E1|5 43.56 cM|protein-coding	0	0	0	0	0	0	0	0	0	0.471
NM_013657	chr5	17574816	17730267	+	4935	1	Sema3c|1110036B02Rik|SemE|Semae|-|5|5 A3|protein-coding	0.035	0	0	0.056	0	0	0.062	0.043	0.068	0.206
NM_001355656	chr15	101115755	101120024	+	1667	1	Ankrd33|A930021G21Rik|Panky|Panky-a|-|15|15 F1|protein-coding	0	0	0	0.165	0	0	0.183	0	0	0.122
NM_026415	chr2	25238819	25239897	-	777	1	Cysrt1|2310002J15Rik|AV023762|-|2|2 A3|protein-coding	0	0	0.47	0	0	0	0	0	0	0
NM_001243857	chr14	62555737	62608485	+	3551	1	Fam124a|EG629059|-|14 D1|14|protein-coding	0.098	0	0	0	0.047	0.146	0	0.121	0	0.057
NM_010739	chr16	33794037	33819927	+	2955	1	Muc13|114/A10|14/A10|AI159736|Lrrp|Ly64|NJ-1|-|16|16 B3|protein-coding	0	0	0	0.047	0.225	0.059	0	0	0	0.138
NM_146485	chr16	58995404	59000616	+	1193	1	Olfr183|MOR183-2|-|16|16 C1.3|protein-coding	0	0	0	0	0	0	0.128	0	0	0.341
NM_172710	chr5	53107083	53213452	-	4486	1	Sel1l3|2310045A20Rik|AI429585|mKIAA0746|-|5|5 C1|protein-coding	0	0.082	0	0.061	0.111	0.039	0	0.048	0.037	0.091
NM_027578	chr16	44943678	44981380	+	1272	1	Cd200r3|4733401I18Rik|4833409J19Rik|AI505817|BB106877|mCD200RLb|-|16|16 B5|protein-coding	0	0	0	0	0	0	0	0.337	0.131	0
NM_011076	chr5	8567091	8748575	+	5145	1	Abcb1a|Abcb4|Evi32|Mdr1a|Mdr3|P-gp|Pgp|Pgy-3|Pgy3|mdr-3|-|5 A1|5 3.43 cM|protein-coding	0.034	0	0	0	0	0.034	0.059	0.125	0.097	0.119
NM_175386	chr3	53041547	53261679	+	2083	1	Lhfp|2810489O06Rik|AI194968|Lhfpl6|-|3|3 C|protein-coding	0	0	0.088	0.198	0	0.083	0	0	0	0.098
NM_007720	chr9	120092133	120094906	+	1152	1	Ccr8|C-C|C-C CKR-8|CC-CKR-8|CCR-8|CKR-8|Cmkbr8|mCCR8|-|9|9 F4|protein-coding	0	0	0	0	0	0	0	0	0.29	0.177
NM_145947	chr4	14505197	14621778	-	2350	1	Slc26a7|-|-|4|4 A1|protein-coding	0	0	0.466	0	0	0	0	0	0	0
NM_009664	chr5	88455991	88468529	+	1859	1	Ambn|-|-|5 E1|5 43.63 cM|protein-coding	0	0	0	0	0	0	0.247	0	0	0.219
NM_001370913	chr11	23516203	23520141	-	1246	1	1700093K21Rik|b2b3025Clo|-|11|11 A3.2|protein-coding	0	0	0	0	0	0.139	0	0	0	0.326
NM_021458	chr14	65192441	65262463	-	12733	1	Fzd3|AU020229|D930050A07Rik|Fz3|-|14 D1|14 34.09 cM|protein-coding	0.027	0.043	0.143	0.054	0.078	0	0.012	0.034	0.026	0.048
NM_172731	chr6	91978965	92076005	+	5986	1	Fgd5|C330025N11Rik|ZFYVE23|mFLJ00274|-|6|6 D1|protein-coding	0	0	0	0.184	0.139	0.087	0.026	0	0.028	0
NM_007767	chr18	36967625	37188897	+	6607	1	Pcdha6|CNR|Cnr2|Crnr2|-|18|18 B2-B3|protein-coding	0	0	0.193	0.167	0	0.026	0.046	0.032	0	0
NM_153106	chr4	140727355	140742643	-	2315	1	Padi6|Pad6|Padi5|ePAD|-|4 D3|4 72.26 cM|protein-coding	0.226	0	0	0.238	0	0	0	0	0	0
NM_146815	chr9	38877178	38878104	+	925	1	Olfr926|MOR171-8|-|9|9 A5.1|protein-coding	0	0	0	0	0	0	0	0.463	0	0
NM_027116	chr7	19518731	19525050	+	2747	1	Nkpd1|2310015G09Rik|-|7|7 A3|protein-coding	0	0	0	0.25	0	0	0	0.078	0.061	0.074
NM_007490	chr7	101552776	101555802	-	860	1	Art2a|ARTC2|Art2a-ps|Ly92a|Rt-6|Rt6|Rt6-1|-|7 E2|7 54.6 cM|protein-coding	0	0.214	0	0	0	0	0	0.249	0	0
NM_198111	chr12	52699383	53151015	+	10247	1	Akap6|AI482140|Akapalpha|Akapbeta|PRKA|-|12|12 C1|protein-coding	0.034	0.036	0.089	0.081	0.097	0.051	0	0.042	0.033	0
NM_146563	chr9	20313892	20336094	-	1152	1	Olfr18|MOR145-1|MTPCR34|-|9|9 A3|protein-coding	0.152	0	0	0	0	0	0.133	0	0	0.177
NM_010371	chr14	56231401	56234657	-	928	1	Gzmc|AI323531|B10|CCP2|Ctla-5|Ctla5|-|14 C3|14 28.19 cM|protein-coding	0	0	0	0	0	0	0	0.462	0	0
NM_001364282	chr12	73997777	74267916	+	3455	1	Syt16|Strep14|Syt14l|syt14r|-|12|12 C3|protein-coding	0	0.053	0.264	0	0.144	0	0	0	0	0
NM_010917	chr13	13437602	13512275	+	6024	1	Nid1|A630025O17|Nid|entactin|entactin-1|nidogen-1|-|13 A1|13 5.26 cM|protein-coding	0	0	0.151	0.023	0.165	0.086	0	0.036	0	0
NM_009428	chrX	144377327	144688180	-	8489	1	Trpc5|CCE2|TRP-5|TRP5|Trrp5|-|X F2|X 65.49 cM|protein-coding	0	0	0.172	0	0	0.122	0.054	0.025	0.039	0.048
NM_172535	chr6	24444865	24515067	-	3636	1	Iqub|4932408B21Rik|Trs4|-|6|6 A3.1|protein-coding	0	0	0.201	0.076	0.183	0	0	0	0	0
NM_008158	chr6	99692367	99695066	+	2697	1	Gpr27|-|-|6|6 D3|protein-coding	0.194	0	0	0.153	0	0	0.113	0	0	0
NM_009308	chr18	31437808	31447415	-	3895	1	Syt4|SytIV|-|18 B1|18 17.75 cM|protein-coding	0	0	0	0.177	0	0.178	0	0	0	0.104
NM_207583	chr1	158245269	158356260	-	4091	1	Brinp2|6430517E21Rik|BB361039|Fam5b|mKIAA1747|-|1|1 H1|protein-coding	0	0	0.357	0.101	0	0	0	0	0	0
NM_001313764	chrX	6415742	6637454	+	8156	1	Shroom4|D430043L16Rik|Gm724|Shrm4|-|X|X A1.1|protein-coding	0.064	0	0	0.118	0.061	0.042	0.056	0.026	0.041	0.05
NM_007443	chr4	63143275	63154172	-	1255	1	Ambp|AI194774|ASPI|HI-30|Intin4|Itil|UTI|-|4 B3|4 33.96 cM|protein-coding	0	0	0	0	0	0	0	0	0.133	0.324
NM_019494	chr5	92359545	92363277	-	1540	1	Cxcl11|Cxc11|H174|I-tac|Ip9|Itac|Scyb11|Scyb9b|b-R1|betaR1|-|5|5 E2|protein-coding	0	0	0	0.179	0	0	0	0.278	0	0
NM_027073	chr6	30509849	30520253	+	1335	1	Ssmem1|1700016K02Rik|1700025E21Rik|-|6|6 A3.3|protein-coding	0	0	0	0	0	0	0	0	0	0.457
NM_007592	chr4	8141493	8239041	-	5711	1	Car8|AW546993|Ca8|Cals|Cals1|Carp|wdl|-|4 A1|4 3.53 cM|protein-coding	0	0	0.224	0.048	0.087	0	0.027	0	0	0.071
NM_001308024	chr2	34874396	34892133	+	2295	1	Cutal|D730039F16Rik|-|2|2 B|protein-coding	0	0	0	0	0.217	0.151	0	0	0	0.089
NM_016668	chr13	93616891	93637758	-	2061	1	Bhmt|-|-|13|13 C3|protein-coding	0	0	0	0	0.161	0	0	0	0	0.296
NM_001364973	chr18	20961364	20987359	+	5141	1	Rnf125|4930553F04Rik|C730049O14Rik|-|18|18 A2|protein-coding	0	0.071	0	0	0.129	0.034	0.03	0.042	0.032	0.119
NM_010725	chr2	33560965	33641098	-	5367	1	Lmx1b|Icst|LMX1.1|LMX1.2|-|2 B|2 22.48 cM|protein-coding	0.098	0.034	0	0.051	0.062	0	0.028	0	0.031	0.152
NM_009785	chr14	28904943	29721864	-	3655	1	Cacna2d3|Cacnad3|alapha2delta3|-|14|14 A3|protein-coding	0.048	0	0.1	0.263	0.045	0	0	0	0	0
NM_146617	chr7	86335453	86336394	-	940	1	Olfr307|MOR219-1|-|7|7 D3|protein-coding	0	0	0	0	0	0	0	0.456	0	0
NM_026480	chr9	78376903	78378588	-	1202	1	Ooep|2410146L05Rik|Floped|Moep19|Sddr|-|9|9 E1|protein-coding	0	0	0.455	0	0	0	0	0	0	0
NM_181045	chr5	130369458	130840645	+	2260	1	Caln1|9630012C17Rik|Cabp8|MNCb-0849|-|5|5 G1.3-G2|protein-coding	0.155	0	0	0	0.073	0.153	0	0	0.074	0
NM_146418	chr9	37992492	37993439	+	946	1	Olfr881|MOR162-7|-|9|9 A4|protein-coding	0	0	0	0	0	0	0	0.453	0	0
NM_147103	chr7	102658823	102659770	+	946	1	Olfr555|MOR10-1|-|7|7 E3|protein-coding	0	0	0	0	0	0	0	0.453	0	0
NM_053136	chr18	37421418	37425032	+	3612	1	Pcdhb11|Pcdhb5E|PcdhbK|-|18|18 B3|protein-coding	0	0.051	0.354	0	0	0.048	0	0	0	0
NM_001362214	chr6	119330756	119352407	+	3244	1	Cacna2d4|5730412N02Rik|BE686333|-|6|6 F1|protein-coding	0	0.057	0	0.042	0	0	0	0.198	0.155	0
NM_009603	chr11	70614883	70619194	-	1577	1	Chrne|AChrepsilon|Acre|nAChRE|-|11 B3|11 43.14 cM|protein-coding	0	0.116	0	0	0	0.11	0.097	0	0	0.129
NM_007495	chr1	158362304	158691786	+	7175	1	Astn1|Astn|GC14|mKIAA0289|-|1|1 H1|protein-coding	0.073	0	0.102	0.038	0.185	0.024	0	0.03	0	0
NM_001081121	chr9	40894851	40964118	-	3061	1	Jhy|4931429I11Rik|BB239335|-|9|9 A5.1|protein-coding	0	0	0.238	0	0	0	0.05	0	0.164	0
NM_001033460	chr5	30281393	30366695	+	2447	1	Drc1|Ccdc164|Gm1060|b2b1654Clo|-|5|5 B1|protein-coding	0	0	0.149	0.169	0	0.071	0.062	0	0	0
NM_001110779	chr5	88268919	88282835	+	680	1	Gm7714|EG665615|-|5|5 E1|protein-coding	0	0	0	0	0	0	0.45	0	0	0
NM_146754	chr7	102669901	102670923	+	1020	1	Olfr556|MOR41-1|-|7|7 E3|protein-coding	0	0	0	0	0	0	0.45	0	0	0
NM_001368148	chr9	8076632	8123664	-	3503	1	Cep126|mKIAA1377|-|9|9 A1|protein-coding	0	0	0	0.039	0.237	0	0	0	0	0.174
NM_146362	chr2	112042077	112043030	-	952	1	Olfr1312|MOR245-20|-|2|2 E3|protein-coding	0	0	0	0	0	0	0	0.45	0	0
NM_009204	chr11	69942286	69948190	-	2809	1	Slc2a4|GT2|Glut-4|Glut4|twgy|-|11 B3|11 42.93 cM|protein-coding	0	0	0	0.196	0	0.062	0	0	0.119	0.072
NM_008412	chr3	92570900	92573735	-	1920	1	Ivl|1110019C06Rik|-|3 F1|3 40.14 cM|protein-coding	0	0	0	0.072	0	0.27	0	0	0	0.106
NM_001354995	chr16	20733127	20742384	+	3409	1	Chrd|Chd|-|16 B1|16 12.51 cM|protein-coding	0.154	0	0	0	0	0	0	0.126	0.049	0.119
NM_023907	chr11	34204341	34208089	-	2350	1	Foxi1|5830401E05Rik|FREAC6|Fkh10|HFH-3|Hfh3|-|11 A4|11 19.65 cM|protein-coding	0	0.235	0	0	0	0	0	0	0.213	0
NM_001330318	chr1	162840218	162860000	-	1530	1	Fmo1|-|-|1 H2.1|1 70.34 cM|protein-coding	0.228	0.12	0	0	0	0	0.1	0	0	0
NM_009528	chr15	85535437	85581821	-	3367	1	Wnt7b|Wnt-7b|-|15 E2|15 40.39 cM|protein-coding	0.104	0	0.054	0.041	0.099	0	0	0	0.149	0
NM_001101516	chr1	136258914	136260926	-	2010	1	Gpr25|Gm1300|-|1|1 E4|protein-coding	0	0	0	0.068	0	0	0	0.213	0.166	0
NM_007883	chr18	20558074	20604526	+	5754	1	Dsg2|AA408168|D18Ertd293e|-|18 A2|18 11.42 cM|protein-coding	0	0	0.317	0	0.058	0	0	0.037	0	0.035
NM_001358537	chr10	128630843	128645993	-	5120	1	Ikzf4|A630026H08Rik|Eos|Zfpn1a4|Znfn1a4|-|10|10 D3|protein-coding	0	0	0	0.054	0.032	0.236	0.06	0	0.065	0
NM_198190	chr7	45413695	45417179	+	1958	1	Ntf5|2900040K06Rik|AI462899|NT-4|NT-5|NT4|NT4/5|Ntf-5|Ntf4|-|7 B3|7 29.3 cM|protein-coding	0	0	0.28	0	0	0.088	0.078	0	0	0
NM_001080943	chr12	86983381	86988676	-	789	1	Zdhhc22|Gm262|-|12|12 D2|protein-coding	0	0	0	0.174	0	0	0	0.272	0	0
NM_011642	chr4	154056252	154139875	-	4694	1	Trp73|TAp73|Tp73|deltaNp73|p73|-|4 E2|4 83.79 cM|protein-coding	0	0	0.233	0.176	0	0.037	0	0	0	0
NM_001099323	chr4	58943628	58962620	+	7051	1	Zkscan16|XM_143800|Zfp483|-|4|4 B3|protein-coding	0	0.026	0	0.02	0	0.025	0	0.213	0.047	0.115
NM_001287261	chr9	107915003	107920383	+	1785	1	Mst1r|CD136|CDw136|Fv-2|Fv2|PTK8|Ron|STK|-|9 59.07 cM|9 F1|protein-coding	0	0.206	0	0.154	0	0	0.086	0	0	0
NM_023395	chr8	119666365	119688020	+	1160	1	Wfdc1|2310058A03Rik|ps20|-|8|8 E1|protein-coding	0.151	0	0	0.119	0	0	0	0	0	0.175
NM_177769	chr9	53911460	53975301	-	2592	1	Elmod1|4831417L10|AI428506|AI834991|-|9|9 A5.3|protein-coding	0	0	0	0.106	0.064	0	0.118	0	0	0.157
NM_008713	chr5	24364819	24384474	+	4095	1	Nos3|2310065A03Rik|Nos-3|eNOS|ecNOS|-|5 A3|5 11.32 cM|protein-coding	0	0	0.267	0	0	0.127	0	0	0	0.05
NM_007664	chr18	16588877	16809246	-	4825	1	Cdh2|CDHN|N-CAD|Ncad|-|18 A1|18 10.1 cM|protein-coding	0	0	0.303	0	0.069	0.072	0	0	0	0
NM_001311077	chr1	120006980	120063532	+	1856	1	Sctr|6530402O03Rik|-|1|1 E2.3|protein-coding	0	0	0	0	0	0	0.329	0.115	0	0
NM_027056	chr4	144418191	144438772	-	966	1	1700012P22Rik|-|-|4|4 E1|protein-coding	0	0	0	0	0	0	0	0.444	0	0
NM_013475	chr11	108395297	108414396	+	1176	1	Apoh|B2GPI|beta-2-GPI|beta2-GPI|-|11 E1|11 71.8 cM|protein-coding	0.297	0	0	0	0	0.147	0	0	0	0
NM_001005477	chr5	106452523	106458166	-	2309	1	Barhl2|E130309B19Rik|MBH1|-|5|5 E5|protein-coding	0	0	0.237	0.119	0	0	0	0	0	0.088
NM_001160410	chr2	152081529	152095802	+	3391	1	Scrt2|AW060659|-|2|2 G3|protein-coding	0.052	0	0	0	0.391	0	0	0	0	0
NM_001011738	chr14	50618224	50619195	+	970	1	Olfr744|MOR106-13P|-|14|14 C1|protein-coding	0	0	0	0	0	0	0	0.442	0	0
NM_001033292	chr1	91322075	91348303	+	5431	1	Espnl|Gm556|-|1|1 D|protein-coding	0	0	0	0.025	0	0.064	0	0.118	0.123	0.112
NM_026138	chr10	29143996	29199628	+	3937	1	Soga3|6330407J23Rik|-|10|10 A4|protein-coding	0	0.047	0.093	0	0.169	0.132	0	0	0	0
NM_146523	chr9	19477301	19478248	-	946	1	Olfr850|MOR147-2|-|9|9 A2|protein-coding	0	0	0	0	0	0	0	0.226	0	0.215
NM_022319	chr9	97444395	98033167	-	4331	1	Clstn2|2900042C18Rik|AI448973|CSTN2|Cs2|Cst-2|mKIAA4134|-|9|9 E3.3|protein-coding	0	0	0.211	0.064	0	0	0.071	0	0	0.094
NM_203491	chr6	36388084	36524774	+	2031	1	Chrm2|AChR-M2|Chrm-2|M2|-|6|6 B1|protein-coding	0.258	0	0	0	0	0	0	0	0.082	0.1
NM_001290138	chr3	55137339	55172936	+	2880	1	Ccdc169|A730037C10Rik|-|3|3 C|protein-coding	0.061	0.064	0	0	0	0	0.053	0.074	0.116	0.071
NM_009341	chr17	13061111	13082226	+	2051	1	Tcp10b|D17Leh66B|D17Leh66ba|T66B-a|Tcp-10b|Tcp-10bt|-|17 8.76 cM|17 A1|protein-coding	0	0.269	0.089	0	0	0	0	0	0.081	0
NM_001369046	chr4	103619500	104744843	+	5608	1	Dab1|AI956902|C630028C02Rik|scm|scr|scrambler|yot|-|4 C6|4 47.79 cM|protein-coding	0.093	0.033	0.033	0.123	0.059	0.062	0	0	0	0.036
NM_026056	chr13	46501903	46650281	+	3643	1	Cap2|2810452G09Rik|AV045235|-|13|13 A5|protein-coding	0.096	0.151	0.05	0	0	0.095	0	0	0.046	0
NM_146273	chr6	42896453	42897385	+	931	1	Olfr448|MOR261-13|-|6|6 B2.1|protein-coding	0	0	0	0	0	0	0	0	0	0.437
NM_010623	chr4	138262251	138301973	+	3898	1	Kif17|5930435E01Rik|AW492270|Kif17b|mKIAA1405|-|4|4 D3|protein-coding	0.045	0	0	0.141	0	0.133	0.118	0	0	0
NM_146313	chr9	37897406	37898338	+	931	1	Olfr145|K21|MOR161-6|-|9|9 A4|protein-coding	0	0	0	0	0	0	0	0	0	0.437
NM_008498	chr11	84517975	84525534	-	4147	1	Lhx1|Lim1|-|11 C|11 51.31 cM|protein-coding	0	0	0.176	0.099	0.12	0.042	0	0	0	0
NM_009902	chr5	134986214	134987476	+	1260	1	Cldn3|AI182374|Cpetr2|mRVP1|-|5 G2|5 74.93 cM|protein-coding	0	0.437	0	0	0	0	0	0	0	0
NM_178777	chr3	102010145	102015492	+	3348	1	Nhlh2|6230401I09Rik|Hen2|NSCL2|Nscl-2|bHLHa34|-|3|3 F2.2|protein-coding	0	0	0	0.041	0.396	0	0	0	0	0
NM_001163328	chr3	13471655	14182287	+	2415	1	Ralyl|0710005M24Rik|-|3|3 A1|protein-coding	0	0	0	0.285	0	0	0.063	0.089	0	0
NM_001103367	chrX	161717036	161779494	+	2194	1	Rai2|3f8|-|X|X F4|protein-coding	0	0.084	0	0.125	0.227	0	0	0	0	0
NM_183204	chr13	43615797	43670944	+	3452	1	Rnf182|C630023L15Rik|-|13|13 A4|protein-coding	0.101	0.053	0.106	0.08	0.096	0	0	0	0	0
NM_020564	chr8	123142847	123158280	-	1151	1	Sult5a1|Sult-x1|Sultx1|-|8|8 E1|protein-coding	0	0	0.317	0.119	0	0	0	0	0	0
NM_183147	chr7	140150628	140154659	-	3152	1	Sprn|C630041J07|-|7|7 F4|protein-coding	0.055	0.175	0	0.044	0	0.055	0	0	0.106	0
NM_001305940	chrX	93286507	93298355	+	2742	1	Arx|Arx1|-|X C3|X 41.05 cM|protein-coding	0	0	0	0.251	0.121	0.063	0	0	0	0
NM_001001332	chr16	36321665	36334332	-	382	1	Cstdc6|Gm1975|-|16|16 B3|protein-coding	0	0	0	0	0.434	0	0	0	0	0
NM_007946	chr11	87863998	87875536	-	2676	1	Epx|EPO|-|11 C|11 52.25 cM|protein-coding	0	0	0	0	0.434	0	0	0	0	0
NM_029541	chrX	136033367	136034946	+	1577	1	Arxes1|6530401D17Rik|Spc22/23|Spcs3|-|X|X F1|protein-coding	0	0	0.347	0.087	0	0	0	0	0	0
NM_146833	chr17	37336289	37337230	-	940	1	Olfr103|MOR250-3|MOR250-8_p|-|17|17 B1|protein-coding	0	0	0	0	0	0	0	0	0	0.433
NM_001159652	chr9	106463960	106465940	-	1978	1	Gpr62|4933402E03Rik|-|9|9 F1|protein-coding	0	0.093	0	0	0	0	0	0	0.338	0
NM_029548	chr11	75830992	75911059	-	2120	1	Rph3al|Gm1753|Noc2|-|11|11 B5|protein-coding	0	0.173	0.258	0	0	0	0	0	0	0
NM_001033333	chr10	116776545	116896879	-	3087	1	Myrfl|Gm239|-|10|10 D2|protein-coding	0.113	0.06	0	0	0	0	0.05	0.208	0	0
NM_001013753	chr14	84443563	84537060	+	9503	1	Pcdh17|C030033F14Rik|Gm78|-|14|14 D3|protein-coding	0.055	0	0.058	0.043	0.14	0.018	0.032	0.023	0.018	0.043
NM_017369	chrX	72257432	72274721	-	2780	1	Gabre|-|-|X|X A7.3|protein-coding	0	0	0	0	0	0.062	0.055	0	0.24	0.073
NM_175681	chr11	67706430	67771153	-	4858	1	Glp2r|9530092J08Rik|GLP-2|-|11|11 B3|protein-coding	0	0	0	0.113	0.273	0	0	0.044	0	0
NM_001270435	chr4	119322893	119415521	-	3450	1	Ccdc30|1700001O02Rik|1700041C02Rik|1700111D19Rik|4930445I03Rik|-|4|4 D2.1|protein-coding	0.152	0.053	0.053	0	0	0	0	0.124	0.048	0
NM_007541	chr3	88383495	88384466	-	473	1	Bglap|BGP|Bglap1|OC|OG1|mOC-A|-|3 F1|3 38.82 cM|protein-coding	0	0	0	0	0	0	0	0	0	0.43
NM_026233	chr8	83348472	83379402	+	1279	1	Mgat4d|4933434I20Rik|GnT1IP|GnT1IP-L|-|8|8 C2|protein-coding	0	0	0	0	0	0.27	0	0	0	0.159
NM_207663	chr7	67730161	67759742	-	6953	1	Synm|4930412K21Rik|AI852401|Dmn|E130104F11|Syn|Synemin|-|7|7 C|protein-coding	0.1	0.079	0.079	0.079	0	0	0.044	0	0.048	0
NM_001172126	chr9	116572747	117252483	-	7736	1	Rbms3|6720477E09Rik|8430436O14Rik|-|9|9 F3|protein-coding	0	0.071	0	0.018	0.064	0.112	0.04	0.028	0.043	0.053
NM_177723	chr1	172555938	172563717	+	1792	1	Vsig8|A030011M19|EG240916|-|1|1 H3|protein-coding	0	0	0	0	0	0.096	0	0.239	0.093	0
NM_144914	chr5	139804952	139813243	-	1849	1	Tmem184a|Sdmg1|-|5|5 G2|protein-coding	0	0	0	0	0.179	0	0.248	0	0	0
NM_013496	chr9	54764748	54773110	+	796	1	Crabp1|AI326249|CRABP-I|Crabp-1|CrabpI|Rbp-5|-|9 A5.3|9 29.76 cM|protein-coding	0.219	0	0	0	0.208	0	0	0	0	0
NM_146541	chr13	21658368	21659321	-	952	1	Olfr1361|MOR256-12|-|13|13 A3.1|protein-coding	0	0	0	0	0	0	0	0	0	0.427
NM_007759	chr3	87948693	87953372	+	894	1	Crabp2|AI893628|Crabp-2|CrabpII|-|3 F1|3|protein-coding	0	0	0	0	0	0	0	0.24	0.187	0
NM_144512	chr6	121300288	121337721	+	2144	1	Slc6a13|GAT3|Gabt3|Gat2|-|6|6 F1|protein-coding	0	0	0.426	0	0	0	0	0	0	0
NM_001368988	chr9	77102084	77347856	-	1076	1	Mlip|2310046A06Rik|AI931782|CIP|-|9|9 D|protein-coding	0	0	0	0	0	0	0.426	0	0	0
NM_025973	chr17	47726842	47734478	+	1373	1	Pgc|2210410L06Rik|Upg-1|Upg1|-|17 C|17 23.98 cM|protein-coding	0	0	0	0.3	0	0.126	0	0	0	0
NM_144845	chr15	9335598	9370870	+	2187	1	Ugt3a2|AI313915|-|15|15 A1|protein-coding	0.24	0	0	0	0	0	0	0	0	0.186
NM_001359985	chr5	151037515	151190193	-	5502	1	Stard13|DLC2|GT650|-|5|5 G3|protein-coding	0.032	0	0.199	0.075	0.06	0.031	0.028	0	0	0
NM_028202	chr9	121777607	121783819	+	2447	1	Klhl40|2310024D23Rik|Kbtbd5|-|9|9 F4|protein-coding	0	0	0.224	0	0	0.071	0.062	0	0.068	0
NM_001198811	chr4	82897920	83052166	-	9484	1	Frem1|BC037594|D430009N09|D630008K06|crf11|eye<m02Jus>|eyes2|heb|qbrick|-|4|4 C3|protein-coding	0	0.019	0.327	0.014	0	0	0	0	0	0.064
NM_001165971	chr15	22713820	22714984	-	1162	1	Hnrnpa1l2-ps2|EG545091|Gm5803|-|15|15 A2|protein-coding	0	0	0.157	0.118	0	0.149	0	0	0	0
NM_001033499	chr1	170232871	170251587	+	394	1	Sh2d1b2|EAT-2B|Eat2b|Ert|Sh2d1c|-|1|1 H3|protein-coding	0	0	0	0	0	0	0	0	0.424	0
NM_001258458	chr16	16819713	16820196	-	481	1	Rpl31-ps12|EG665562|Gm7689|-|16|16 A3|protein-coding	0	0	0	0	0	0	0	0	0	0.423
NM_007972	chr8	13037308	13056676	+	2492	1	F10|Cf10|fX|-|8 A1.1|8 5.73 cM|protein-coding	0.21	0	0.146	0	0.067	0	0	0	0	0
NM_011821	chr14	116925297	117979529	+	6739	1	Gpc6|-|-|14|14 E4|protein-coding	0	0	0.135	0.102	0	0.026	0	0.159	0	0
NM_027908	chr10	93523338	93540033	-	2410	1	Amdhd1|1300019J08Rik|-|10|10 C2|protein-coding	0	0	0	0	0.069	0.072	0.127	0	0.069	0.084
NM_028788	chr4	45848947	45887010	+	3588	1	Stra6l|1300002K09Rik|Rbpr2|-|4|4 B1|protein-coding	0	0	0.051	0.115	0.046	0.096	0	0	0	0.113
NM_001359570	chrX	136138996	136140443	+	790	1	Bex4|-|-|X F1|X|protein-coding	0	0	0	0	0.21	0	0	0	0.211	0
NM_011323	chr15	100936271	101045938	+	11213	1	Scn8a|AI853486|C630029C19Rik|NaCh6|Nav1.6|dmu|med|mnd-2|mnd2|nmf2|nmf335|nmf58|nur14|seal|-|15 56.39 cM|15 F1|protein-coding	0.016	0.016	0.114	0.147	0.015	0.015	0.027	0.019	0.015	0.036
NM_001163748	chr17	31386234	31476309	+	2040	1	Pde9a|PDE9A1|-|17|17 B1|protein-coding	0	0	0	0	0.081	0.339	0	0	0	0
NM_001006674	chr2	181075579	181135289	-	2487	1	Kcnq2|HNSPC|KQT2|Nmf134|-|2 H4|2 103.57 cM|protein-coding	0	0	0.22	0	0.2	0	0	0	0	0
NM_001033535	chr9	54025606	54068411	-	2221	1	Tnfaip8l3|9930029P06Rik|Gm517|-|9|9 A5.3|protein-coding	0	0.083	0	0.062	0	0	0	0	0	0.275
NM_031197	chr3	28697903	28728360	+	2557	1	Slc2a2|AI266973|Glut-2|Glut2|-|3 A3|3 12.19 cM|protein-coding	0	0.216	0	0	0	0.203	0	0	0	0
NM_139218	chr6	122626424	122630271	+	812	1	Dppa3|2410075G02Rik|PCG7|PGC7|Stella|-|6|6 F1|protein-coding	0	0	0	0.169	0	0	0	0	0	0.25
NM_001039181	chr15	11839897	11905674	-	6913	1	Npr3|ANP-C|ANPR-C|EF-2|NPR-C|lgj|stri|-|15 A1|15 5.83 cM|protein-coding	0.025	0.133	0.158	0.02	0.024	0	0	0	0	0.059
NM_022816	chr15	20665214	20666750	-	1534	1	Acot10|Acate3|MT-ACT48|p48|-|15|15 A2|protein-coding	0	0.24	0	0.179	0	0	0	0	0	0
NM_001267621	chr5	107716655	107725805	-	2641	1	Gfi1|AW495828|Gfi-1|Pal-1|Pal1|-|5 F|5 52.23 cM|protein-coding	0	0	0	0.052	0	0	0.289	0	0	0.077
NM_027963	chr11	67924806	67965642	-	2185	1	Cfap52|1700019F09Rik|4933417B11Rik|WDRPUH|Wdr16|-|11|11 B3|protein-coding	0	0	0.418	0	0	0	0	0	0	0
NM_027217	chr9	51289686	51328917	-	1311	1	1810046K07Rik|-|-|9|9 A5.3|protein-coding	0	0	0.418	0	0	0	0	0	0	0
NM_001201333	chr12	17004958	17011727	-	1752	1	2410004P03Rik|-|-|12|12 A1.1|protein-coding	0	0	0.417	0	0	0	0	0	0	0
NM_007500	chr6	64729125	64731245	+	2118	1	Atoh1|Hath1|MATH-1|Math1|bHLHa14|-|6 C1|6 30.03 cM|protein-coding	0	0	0.345	0	0	0	0.072	0	0	0
NM_198306	chr5	110544355	110621383	+	2878	1	Galnt9|GalNAc-T9|-|5|5 F|protein-coding	0.061	0	0.19	0.048	0	0.06	0	0	0.058	0
NM_029308	chr2	173719415	173722086	+	891	1	1700010B08Rik|-|-|2|2 H4|protein-coding	0	0	0	0	0	0	0	0	0.188	0.228
NM_001077508	chr4	150920155	150946102	+	1990	1	Tnfrsf9|4-1BB|A930040I11Rik|AA408498|AI325004|CDw137|Cd137|ILA|Ly63|-|4 E2|4 81.52 cM|protein-coding	0	0	0	0	0	0	0.23	0	0.084	0.102
NM_001004147	chr11	35797380	35798884	-	1502	1	Fbll1|AI595406|-|11|11 A4|protein-coding	0	0.122	0	0.183	0	0	0	0	0.111	0
NM_205769	chr3	19693401	19695396	-	1316	1	Crh|CRF|Gm1347|-|3 A2|3 5.75 cM|protein-coding	0	0	0.416	0	0	0	0	0	0	0
NM_007390	chr7	63098692	63212526	-	2079	1	Chrna7|Acra7|alpha7|nAchR|-|7 C|7 34.47 cM|protein-coding	0	0.177	0	0	0.239	0	0	0	0	0
NM_133903	chr5	33213518	33218238	-	2229	1	Spon2|2310045I24Rik|AI504350|M-spondin|Mindin|Mspondin|-|5|5 B1|protein-coding	0	0	0	0	0.223	0	0	0.192	0	0
NM_011381	chr17	85620834	85626191	+	3676	1	Six3|E130112M24Rik|Six3a|Six3alpha|Six3b|Six3beta|-|17 E4|17 55.42 cM|protein-coding	0	0	0.248	0.075	0	0.047	0	0	0.045	0
NM_001082545	chr16	36403946	36408363	-	418	1	Stfa2|Stf2|-|16 B3|16 25.52 cM|protein-coding	0	0	0	0	0	0.414	0	0	0	0
NM_012026	chr13	97898595	98206165	-	6221	1	Arhgef28|9230110L08Rik|AI323540|D13Bwg1089e|RIP2|Rgnef|RhoGEF|Rhoip2|p190RhoGEF|-|13 D1|13 51.6 cM|protein-coding	0	0	0.147	0.066	0.027	0.056	0.025	0	0.027	0.065
NM_178899	chr6	3457089	3494498	-	2224	1	Hepacam2|AI987662|-|6|6 A1|protein-coding	0	0.413	0	0	0	0	0	0	0	0
NM_134198	chr17	21228826	21229815	+	988	1	Vmn1r234|V1rf1|-|17|17 A3.2|protein-coding	0	0	0	0	0	0	0	0	0	0.412
NM_001081414	chr7	87584168	88135063	+	8416	1	Grm5|6430542K11Rik|AI850523|Glu5R|Gprc1e|mGluR5|mGluR5b|-|7|7 D3|protein-coding	0	0	0.173	0.049	0.118	0	0	0	0	0.072
NM_009788	chr4	15881264	15906709	+	2854	1	Calb1|Brain-2|CB|Calb|Calb-1|-|4 A2|4 6.66 cM|protein-coding	0	0.193	0	0	0.058	0	0.161	0	0	0
NM_001033290	chr1	85939537	85961055	-	2546	1	Gpr55|CTFL|Gm218|Lpir1|-|1|1 C5|protein-coding	0	0	0	0	0	0	0	0.084	0.328	0
NM_144799	chr6	112273758	112330423	+	1720	1	Lmcd1|AW455500|AW553074|dyxin|-|6|6 E3|protein-coding	0.305	0.107	0	0	0	0	0	0	0	0
NM_009627	chr7	110627657	110629820	+	1388	1	Adm|AM|-|7 E3|7 57.7 cM|protein-coding	0	0	0	0	0	0	0.11	0.154	0	0.147
NR_027778	chr16	37580153	37632026	+	1606	1	Hgd|Hgo|aku|-|16 B3|16 26.4 cM|protein-coding	0.109	0	0	0	0.103	0	0.095	0	0.104	0
NM_198410	chr3	88364589	88368541	+	1660	1	Paqr6|1500001B10Rik|-|3|3 F1|protein-coding	0	0	0	0.083	0.1	0.104	0	0	0	0.123
NM_138741	chr1	51289126	51302960	+	3051	1	Cavin2|Sdpr|-|1|1 C1.1|protein-coding	0	0	0.299	0	0.054	0.057	0	0	0	0
NM_152915	chr1	84369839	84696221	-	3617	1	Dner|A930026D19Rik|BET|Bret|-|1|1 C5|protein-coding	0	0	0.202	0.114	0.046	0.048	0	0	0	0
NM_001038658	chr15	99497005	99528165	-	4618	1	Faim2|2900002L20Rik|Lfg|Lfg2|NMP25|Nmp35|Tmbim2|-|15|15 F1|protein-coding	0.038	0	0	0.119	0	0.037	0	0.046	0.036	0.132
NM_178617	chr4	14952245	15149131	-	4907	1	Necab1|1700003H21Rik|Efcbp1|STIP-1|-|4|4 A2|protein-coding	0.107	0.3	0	0	0	0	0	0	0	0
NM_001356987	chr3	82092427	82145073	-	4699	1	Gucy1a1|1200016O07Rik|GCS-alpha-1|GCS-alpha-3|Gucy1a3|sGC-alpha1|-|3|3 E3|protein-coding	0.26	0.039	0	0.029	0	0	0	0	0.036	0.043
NM_153782	chr11	109672926	109722238	-	2510	1	Fam20a|AI606893|-|11|11 E1|protein-coding	0.139	0	0	0	0.132	0.069	0	0	0.067	0
NM_145840	chr7	35578996	35585582	-	6584	1	Rgs9bp|R9AP|Rgs9-1bp|-|7|7 B2|protein-coding	0	0.028	0.028	0.021	0.076	0.079	0.023	0.033	0.025	0.093
NM_021718	chr19	11443558	11463548	+	1249	1	Ms4a4b|AI463180|Chandra|Ly116|-|19|19 A|protein-coding	0	0	0	0	0	0.138	0	0	0.268	0
NM_001370805	chr5	34288665	34328431	+	3144	1	Cfap99|Gm21446|-|5 B2|5|protein-coding	0	0	0.116	0.131	0.053	0	0	0	0.106	0
NM_020293	chr17	23682584	23684026	-	1440	1	Cldn9|nmf329|-|17|17 A3.3|protein-coding	0	0	0	0.286	0	0.12	0	0	0	0
NM_001007584	chr11	94694498	94704499	-	1677	1	Gm11541|-|-|11 D|11|protein-coding	0	0	0	0	0	0.206	0	0	0.199	0
NM_001039243	chr7	25614620	25615853	-	868	1	Erich4|EG632778|Gm7092|Kseg1|-|7|7 A3|protein-coding	0	0	0	0.158	0	0	0	0.247	0	0
NM_008962	chr14	44851235	44859375	-	3183	1	Ptgdr|DP|PGD|-|14 C1|14 22.59 cM|protein-coding	0.055	0	0	0.043	0.104	0	0	0.202	0	0
NM_001362207	chr2	148750361	148755434	+	504	1	Cstl1|RCET1|RCET2|RCET3|-|2|2 G3|protein-coding	0	0	0	0	0	0	0	0	0	0.404
NM_145419	chr10	62383137	62422457	-	3463	1	Hkdc1|BC016235|-|10|10 B4|protein-coding	0.101	0.159	0	0	0.144	0	0	0	0	0
NM_183099	chr15	76371958	76374938	-	1504	1	Tssk5|1700091F14Rik|-|15|15 D3|protein-coding	0	0	0	0.183	0.221	0	0	0	0	0
NM_001033304	chr3	108455679	108536541	-	5712	1	5330417C22Rik|BB183350|-|3|3 F3|protein-coding	0	0	0	0.096	0.145	0	0.054	0.038	0	0.071
NM_172385	chr7	37479109	37769752	-	4403	1	Zfp536|9630010P11Rik|Znf536|mKIAA0390|-|7|7 B2-B3|protein-coding	0.04	0	0.124	0.156	0.038	0	0	0	0	0.046
NM_175173	chr17	14818672	14943124	-	2732	1	Wdr27|0610012K18Rik|-|17|17 A2|protein-coding	0	0.269	0	0	0	0	0.056	0.078	0	0
NM_001164504	chr18	77456110	77565136	-	7290	1	Rnf165|2900024M11Rik|AI427432|Akd2|Ark2c|G630064H08Rik|Gm96|-|18|18 E3|protein-coding	0	0	0.175	0.057	0.068	0.024	0	0	0.023	0.056
NM_001172475	chr11	116531911	116536675	+	1797	1	Sphk1|1110006G24Rik|Sk1|Spk1|-|11|11 E2|protein-coding	0	0.307	0	0	0	0.096	0	0	0	0
NM_001368750	chr19	44756906	44838269	+	3795	1	Pax2|Opdc|Pax-2|-|19 C3|19 38.09 cM|protein-coding	0	0	0.096	0	0.219	0	0	0	0.088	0
NM_173772	chr1	94020493	94028330	+	4501	1	Neu4|9330166I04|-|1|1 D|protein-coding	0.116	0	0	0	0.037	0.038	0	0.048	0.074	0.09
NM_001357842	chr1	59524294	59636416	+	3497	1	Gm973|AW554518|-|1|1 C2|protein-coding	0	0	0.209	0.039	0	0.049	0	0	0.048	0.058
NM_198614	chr10	79606854	79614018	-	6743	1	C2cd4c|4932409I22Rik|Fam148c|Gm238|-|10|10 C1|protein-coding	0	0	0.216	0.082	0.049	0	0	0	0.025	0.03
NM_177697	chr7	120739557	120805540	+	4538	1	Vwa3a|E030013G06Rik|-|7|7 F2|protein-coding	0	0.04	0.241	0.121	0	0	0	0	0	0
NM_024450	chr19	44203288	44244016	+	3462	1	Scd3|4930513N16Rik|-|19|19 C3|protein-coding	0	0.053	0	0.04	0	0.15	0	0.062	0.097	0
NM_020578	chr17	73804841	73832093	+	3650	1	Ehd3|Ehd2|-|17 E2|17 45.2 cM|protein-coding	0.048	0.05	0.05	0.113	0	0.095	0	0	0.046	0
NM_145592	chr8	22624043	22627546	+	1308	1	Dkk4|Dkk-4|-|8|8 A2|protein-coding	0.401	0	0	0	0	0	0	0	0	0
NM_001201367	chr4	131921771	131923140	+	1367	1	Tmem200b|EG623230|-|4|4 D2.3|protein-coding	0	0	0	0	0	0	0	0.157	0.244	0
NM_007709	chrX	102247378	102251843	-	1102	1	Cited1|AI316840|AU019144|Msg1|-|X D|X 45.25 cM|protein-coding	0	0	0	0.25	0.151	0	0	0	0	0
NM_001081209	chr1	13113428	13127163	-	2583	1	Prdm14|-|-|1|1 A3|protein-coding	0.135	0	0	0.266	0	0	0	0	0	0
NM_015770	chr2	155013570	155051012	+	686	1	a|A<y>|ASIP|ASP|As|-|2 H1|2 76.83 cM|protein-coding	0	0	0	0.401	0	0	0	0	0	0
NM_001347535	chr13	73818534	73847631	-	3969	1	Nkd2|2210403L10Rik|AW212591|mNkd2|-|13|13 C1|protein-coding	0	0	0	0.173	0.042	0	0.039	0.054	0.042	0.051
NM_010173	chr4	115996668	116017924	-	3809	1	Faah|AW412498|-|4 D1|4 53.08 cM|protein-coding	0	0	0	0.217	0.131	0	0	0	0	0.053
NM_007703	chr19	46131899	46135694	+	1873	1	Elovl3|CIN-2|Cig30|-|19 C3|19 38.75 cM|protein-coding	0	0	0	0	0	0	0	0.114	0.178	0.109
NR_157194	chr9	103008487	103096001	+	2193	1	Slco2a1|2310021C19Rik|Pgt|Slc21a2|-|9 F1|9 54.72 cM|protein-coding	0	0	0	0	0	0	0.209	0.098	0	0.093
NM_177566	chr11	68943154	68956887	-	4147	1	Arhgef15|D130071N09|D530030K12Rik|E5|-|11|11 B3|protein-coding	0.084	0.133	0	0.066	0	0.042	0.074	0	0	0
NM_001044380	chr12	108306270	108328300	+	2594	1	Hhipl1|1600002O04Rik|AK129450|mKIAA1822|-|12|12 F1|protein-coding	0.067	0	0	0	0	0.067	0.118	0.083	0.064	0
NM_177709	chr11	76679873	76698664	+	3232	1	Trarg1|C130069F04Rik|DSPB1|Lost1|Tusc5|-|11|11 B5|protein-coding	0	0.057	0	0	0	0	0.047	0.066	0.103	0.126
NM_027677	chr1	125676996	125873861	+	2685	1	Gpr39|4933415E13Rik|-|1|1 E2.3-E3|protein-coding	0.065	0.137	0.068	0	0	0.129	0	0	0	0
NM_010855	chr11	67237812	67260447	+	5995	1	Myh4|AI506973|MHC2B|MM|MYH-2B|Minimsc|Minmus|MyHC-IIb|Myhsf|-|11 B3|11 40.59 cM|protein-coding	0.087	0.031	0.03	0	0.111	0.115	0.025	0	0	0
NM_183297	chr10	127525473	127534559	-	1671	1	Nxph4|1110036M10Rik|AI851051|-|10|10 D3|protein-coding	0	0	0.218	0.082	0.099	0	0	0	0	0
NM_001370912	chr15	58510048	58665087	+	7828	1	Fer1l6|EG631797|-|15|15 D1|protein-coding	0	0	0.07	0.053	0.106	0.066	0	0.082	0.021	0
NM_009610	chr6	83512909	83536251	-	1304	1	Actg2|ACTA3|Act-4|Act4|SMGA|-|6 C3|6 35.94 cM|protein-coding	0	0	0	0	0	0.398	0	0	0	0
NM_008867	chr2	60417543	60553308	-	7080	1	Pla2r1|Pla2-r|Pla2g1br|Pla2r|-|2|2 C1.1-C1.2|protein-coding	0	0.026	0.052	0	0.023	0.098	0.022	0.091	0	0.086
NM_001122899	chr4	101717906	101813667	+	5019	1	Lepr|LEPROT|Leprb|Modb1|OB-RGRP|Obr|db|diabetes|obese-like|obl|-|4 C6|4 46.96 cM|protein-coding	0	0	0.364	0	0	0	0	0	0.033	0
NM_138673	chr10	86841210	87007942	-	8062	1	Stab2|FEEL-2|FELL|MFEEL-2|STAB-2|-|10|10 C1|protein-coding	0.043	0.023	0.045	0.085	0	0.064	0.038	0.027	0.021	0.05
NM_001271843	chr9	71110659	71162633	-	2638	1	Aqp9|1700020I22Rik|AI266899|AQP-9|-|9|9 D|protein-coding	0	0.07	0	0	0	0.066	0.116	0.081	0.063	0
NM_153172	chr9	110834588	110841310	+	1224	1	Prss45|Tespl|Tessp5|-|9|9 F2|protein-coding	0	0	0	0	0.271	0	0.125	0	0	0
NM_172898	chr7	30447766	30457515	-	3105	1	Kirrel2|C330019F22Rik|NEPH3|NLG1|-|7|7 B1|protein-coding	0	0	0.294	0	0.053	0	0.049	0	0	0
NM_008008	chr2	126034658	126091185	+	2666	1	Fgf7|Kgf|-|2|2 F1|protein-coding	0.131	0.069	0	0.052	0	0	0	0.08	0.063	0
NM_172867	chr4	54947945	55083563	+	10481	1	Zfp462|6030417H05|9430078C22Rik|Gt4-2|Zfpip|Znf462|-|4|4 B2|protein-coding	0	0	0.07	0.026	0.016	0.066	0	0.082	0.096	0.039
NM_001035533	chr4	57854562	57896984	+	6804	1	Akap2|AA959716|AI649048|Akap-2|Akap-kl|B230340M18Rik|Prka2|-|4|4 B3|protein-coding	0	0	0.161	0.04	0	0.025	0.022	0.031	0.025	0.09
NM_146561	chr9	20300211	20301170	+	958	1	Olfr873|MOR145-2|-|9|9 A3|protein-coding	0.182	0	0	0	0	0	0	0	0	0.212
NM_146382	chr6	40544036	40544977	-	940	1	Olfr461|MOR120-3|-|6|6 B1|protein-coding	0	0	0	0	0	0	0	0	0.178	0.216
NM_009506	chr8	54077532	54186454	+	1872	1	Vegfc|AW228853|VEGF-C|-|8|8 B1.3|protein-coding	0	0	0	0.22	0	0.092	0.082	0	0	0
NM_001099331	chr2	163492318	163502612	+	1087	1	R3hdml|-|-|2|2 H3|protein-coding	0	0	0	0	0	0	0	0.394	0	0
NM_019514	chr4	65380803	66404483	-	4651	1	Astn2|1d8|Astnl|bM452J22.1|-|4|4 C1|protein-coding	0	0	0.039	0.207	0.036	0.112	0	0	0	0
NM_027426	chr4	148098437	148130698	-	5191	1	Draxin|2610109H07Rik|neucrin|-|4|4 E2|protein-coding	0	0	0.141	0.026	0.16	0.067	0	0	0	0
NM_010460	chr11	96286646	96290163	+	1265	1	Hoxb7|AI325018|Hox-2.3|-|11 D|11 59.82 cM|protein-coding	0	0	0	0	0.393	0	0	0	0	0
NM_009580	chr19	10914296	10920601	-	1911	1	Zp1|-|-|19 A|19 7.36 cM|protein-coding	0	0	0.191	0	0	0.09	0	0.112	0	0
NM_009407	chr1	73015075	73015899	-	422	1	Tnp1|Stp-1|TP1|Tp-1|-|1 C3|1 36.94 cM|protein-coding	0	0	0	0	0.393	0	0	0	0	0
NM_009292	chr6	34920948	34939344	+	1458	1	Stra8|-|-|6|6 B1|protein-coding	0	0	0	0	0.114	0	0	0	0	0.279
NM_001043355	chr7	99268346	99337137	+	2330	1	Map6|2810411E12Rik|Map-6|Mtap6|STOP|-|7|7 E1|protein-coding	0	0	0.157	0.236	0	0	0	0	0	0
NM_001010828	chr10	23984609	23985646	-	1036	1	Taar6|Gm228|taR-6|-|10|10 A4|protein-coding	0	0	0	0	0	0	0	0	0	0.393
NM_001311123	chr9	95705082	95750348	-	4433	1	Trpc1|Mtrp1|Trp1|Trrp1|-|9 E3.3|9 50.2 cM|protein-coding	0	0.083	0.165	0.031	0.037	0.039	0	0	0.038	0
NM_010025	chrX	143855842	143933219	-	8955	1	Dcx|Dbct|-|X|X F2|protein-coding	0	0	0.061	0.107	0.148	0.077	0	0	0	0
NM_001159706	chr7	86718976	86775864	-	2928	1	Folh1|GCP2|mopsm|-|7|7 D3|protein-coding	0	0	0.062	0.047	0.283	0	0	0	0	0
NM_026066	chr14	54936470	54939277	+	883	1	Cmtm5|1500005P16Rik|2900052H21Rik|Cklfsf5|-|14|14 C2|protein-coding	0	0	0	0	0	0.392	0	0	0	0
NM_147005	chr11	73906552	73907490	-	937	1	Olfr395|MOR135-10|-|11|11 B4|protein-coding	0	0	0	0	0	0	0.163	0.229	0	0
NM_174985	chr1	74278600	74279589	+	988	1	Gpbar1|BG37|GPCR|GPR131|M-BAR|TGR5|-|1 C3|1 38.53 cM|protein-coding	0	0	0	0	0	0.175	0	0.217	0	0
NM_146400	chr2	111478786	111479724	+	937	1	Olfr1288|MOR245-9|-|2|2 E3|protein-coding	0	0.392	0	0	0	0	0	0	0	0
NM_177028	chr18	65698268	65751537	+	3414	1	Oacyl|5330437I02Rik|Acyl3|-|18|18 E1|protein-coding	0	0	0.053	0.04	0.146	0	0.09	0.063	0	0
NM_008527	chr6	128778485	128788641	-	2615	1	Klrb1c|AI462337|CD161|Klrb1b|Ly-59|Ly55c|Ly59|NK-RP1|NK1.1|NKR-P1.9|NKRP1|NKRP140|Nk-1|Nk-1.2|Nk1|Nk1.2|Nkrp1b|Nkrp1c|ly-55c|-|6 F3|6 63.09 cM|protein-coding	0.134	0	0.14	0	0	0	0.117	0	0	0
NM_001136181	chr18	80229756	80247102	-	1246	1	Hsbp1l1|1810005K13Rik|-|18|18 E3|protein-coding	0.28	0	0	0.11	0	0	0	0	0	0
NM_177075	chr11	46235557	46239871	+	2259	1	Fndc9|C030019I05Rik|-|11|11 B1.1|protein-coding	0	0	0	0.061	0	0	0	0	0.148	0.18
NM_008427	chr15	79483714	79505241	-	2148	1	Kcnj4|IRK3|Kcnf2|MB-IRK3|-|15 E1|15 37.74 cM|protein-coding	0	0	0.17	0	0.077	0	0.142	0	0	0
NM_029335	chr7	83775617	83794839	-	1285	1	Cfap161|1700026D08Rik|AW047638|AW551802|-|7|7 D3|protein-coding	0	0	0	0	0.129	0	0	0	0.26	0
NM_028492	chr11	102881224	102885216	+	1814	1	Ccdc103|1700039D13Rik|-|11|11 E1|protein-coding	0	0	0	0	0	0	0	0	0.276	0.112
NM_001033253	chr10	3872667	3967302	+	7171	1	Plekhg1|D10Ertd733e|Gm521|mKIAA1209|-|10|10 A1|protein-coding	0.073	0.128	0.051	0.019	0.046	0.048	0	0	0.023	0
NM_001011754	chr14	50345376	50346440	-	1063	1	Olfr735|MOR243-1|-|14|14 C1|protein-coding	0	0	0	0.388	0	0	0	0	0	0
NM_008177	chrX	163513904	163549736	-	2577	1	Grpr|GRP-R|-|X F4|X 75.63 cM|protein-coding	0	0	0	0	0	0	0.059	0.249	0	0.079
NM_001127686	chr7	103839124	103840521	-	554	1	Hbb-bh2|EG436003|Gm5736|-|7 54.85 cM|7 E3|protein-coding	0	0	0	0	0	0	0	0.387	0	0
NM_013529	chr11	49794155	49838620	+	2965	1	Gfpt2|AI480523|GFAT2|-|11 B1.2|11 29.9 cM|protein-coding	0	0	0.185	0.093	0.056	0	0.052	0	0	0
NM_172485	chr1	129273304	130219278	+	6223	1	Thsd7b|1700074E13Rik|B930082A18|D130067I03Rik|-|1|1 E4|protein-coding	0	0	0.117	0.066	0.08	0.056	0	0.034	0	0.033
NM_001162929	chr13	21981194	21988734	+	1939	1	Pom121l2|Gm24|-|13|13 A3.1|protein-coding	0	0	0	0	0.171	0	0	0.11	0	0.105
NM_001113180	chr9	4417893	4796234	-	5428	1	Gria4|GluA4|GluR-D|Glur-4|Glur4|Gluralpha4|spkw1|-|9 A1|9 2.46 cM|protein-coding	0	0.034	0.101	0.051	0.092	0.032	0	0.039	0	0.037
NM_001368662	chr10	79755109	79757522	+	1032	1	Fgf22|2210414E06Rik|FGF-22|-|10|10 C1|protein-coding	0	0.178	0	0	0	0	0	0.208	0	0
NM_001347124	chr10	80356459	80365489	+	2083	1	Plk5|6330514A18Rik|-|10|10 C1|protein-coding	0	0	0.088	0.066	0.159	0	0.073	0	0	0
NM_206973	chr19	4139799	4145740	+	3920	1	Gpr152|A930009H15Rik|Gm673|-|19|19 A|protein-coding	0.134	0.047	0	0.035	0	0	0	0	0.17	0
NM_025712	chr15	36504062	36555573	-	2680	1	Snx31|4631426E05Rik|-|15|15 B3.1|protein-coding	0.13	0.137	0	0	0	0	0.057	0	0.062	0
NM_010643	chr7	44188236	44192451	+	867	1	Klk1b24|Klk24|mGk-24|-|7 B3|7 28.7 cM|protein-coding	0	0	0	0	0	0	0	0	0.385	0
NM_001358870	chr7	45684022	45694556	+	2148	1	Ntn5|Gm484|-|7|7 B3|protein-coding	0	0.086	0	0	0	0	0	0.299	0	0
NM_001011789	chr11	59570782	59571738	-	955	1	Olfr222|MOR256-45P|-|11|11 B1.3|protein-coding	0	0.385	0	0	0	0	0	0	0	0
NM_028004	chr2	76703984	76982547	-	81737	1	Ttn|1100001C23Rik|2310036G12Rik|2310057K23Rik|2310074I15Rik|AF006999|AV006427|D330041I19Rik|D830007G01Rik|L56|mdm|shru|-|2 C3|2 45.13 cM|protein-coding	0.024	0.02	0.109	0.059	0.061	0.042	0.013	0.021	0.02	0.015
NM_001029988	chr11	55250610	55312257	-	14398	1	Fat2|EMI2|Fath2|Gm523|mKIAA0811|-|11|11 B1.3|protein-coding	0.036	0.038	0.051	0.115	0.035	0.024	0	0.06	0.023	0
NM_080637	chr18	34562634	34579115	-	837	1	Nme5|1700019D05Rik|Nm23-M5|-|18|18 B1|protein-coding	0	0	0.218	0.164	0	0	0	0	0	0
NM_001099299	chr4	153373221	153482830	-	3059	1	Ajap1|Gm573|-|4|4 E2|protein-coding	0	0	0.179	0.09	0	0.113	0	0	0	0
NM_027286	chrX	164140480	164188418	+	3398	1	Ace2|2010305L05Rik|-|X F5|X 76.12 cM|protein-coding	0	0	0	0	0	0	0.045	0.189	0.148	0
NM_007702	chr18	67343564	67367794	+	1157	1	Cidea|AW212747|-|18|18 E1|protein-coding	0	0	0	0.238	0.143	0	0	0	0	0
NM_001322338	chr19	33719674	33761951	-	2792	1	Lipo2|EG668114|Gm8981|-|19|19 C1|protein-coding	0	0	0	0.049	0.119	0	0	0.153	0.06	0
NM_001167976	chr12	56712634	57160643	-	2153	1	Slc25a21|9930033G19Rik|A630030I10|BB158148|-|12|12 C1|protein-coding	0.081	0.171	0	0.128	0	0	0	0	0	0
NM_001195421	chr13	21811746	21812150	+	402	1	Hist1h4m|Gm11275|-|13 A3.1|13|protein-coding	0	0	0	0	0	0	0.38	0	0	0
NM_009426	chr6	92242061	92244650	-	1379	1	Trh|Pro-TRH|Trf|-|6 D1|6 41.03 cM|protein-coding	0.38	0	0	0	0	0	0	0	0	0
NM_146559	chr9	20098626	20101690	+	1129	1	Olfr868|MOR145-4|-|9|9 A3|protein-coding	0	0	0	0	0	0	0	0.379	0	0
NM_177328	chr6	110645598	111567230	+	4169	1	Grm7|6330570A01Rik|BB176677|C030018L03|E130018M02Rik|Gpr1g|Gprc1g|SMN2|Tg(SMN2)89Ahmb|mGluR7|-|6|6 E3|protein-coding	0	0.088	0.088	0.033	0.119	0	0	0.051	0	0
NM_029053	chr16	17544465	17561247	-	2220	1	Lrrc74b|4930451C15Rik|mCG12354|mCP17390|-|16|16 A3|protein-coding	0	0	0.247	0.062	0	0	0.069	0	0	0
NM_027019	chr7	140847916	140850925	+	915	1	Odf3|1700011O04Rik|SHIPPO1|-|7|7 F4|protein-coding	0	0	0	0	0	0.378	0	0	0	0
NM_001360868	chr18	61799393	61911852	-	4091	1	Ablim3|AW990719|D930036B08Rik|-|18|18 E1|protein-coding	0	0.045	0.089	0.202	0	0.042	0	0	0	0
NM_146681	chr19	12058809	12059750	-	940	1	Olfr1424|MOR239-2|-|19|19 A|protein-coding	0	0	0.194	0	0	0.184	0	0	0	0
NM_029722	chr10	14715626	14718214	-	1472	1	Gje1|AEY12|Cx23|D230044M03Rik|Gjf1|Gsfaey12|-|10|10 A2|protein-coding	0.119	0	0	0	0	0	0	0.146	0.113	0
NM_177753	chr14	118233234	118237030	-	3794	1	Sox21|Sox25|-|14|14 E4|protein-coding	0	0	0	0.181	0.087	0	0	0.056	0	0.054
NM_011126	chr2	154142880	154149217	+	1093	1	Bpifa1|LUNX|NASG|Plunc|SPLUNC1|SPURT|-|2|2 H1|protein-coding	0	0	0	0.377	0	0	0	0	0	0
NM_008988	chr9	65141154	65187031	+	4324	1	Igdcc3|2810401C09Rik|AI851425|Punc|WI-14920|-|9 C|9 35.13 cM|protein-coding	0	0	0	0.095	0.077	0.04	0.071	0	0	0.094
NM_010505	chr4	88835525	88836094	+	568	1	Ifna5|Ifa5|-|4 C4|4 42.03 cM|protein-coding	0	0	0	0	0	0	0	0.377	0	0
NM_029674	chr8	27197459	27202547	-	1345	1	Got1l1|1700083M11Rik|-|8|8 A2|protein-coding	0	0	0	0.102	0	0	0	0	0.124	0.151
NM_001164155	chr14	60963834	61037987	-	4024	1	Tnfrsf19|AL023044|AW123854|TAJ|TAJ-ALPHA|TRADE|Troy|-|14|14 D1|protein-coding	0	0	0.136	0.034	0.206	0	0	0	0	0
NM_001171003	chr6	40628831	40769123	+	6438	1	Mgam|6030407P20Rik|MGA|-|6|6 B1|protein-coding	0.217	0	0	0	0.026	0.107	0	0	0.026	0
NM_009300	chr2	164275956	164278307	-	570	1	Svs4|SVS-IV|Svp-2|Svp-4|Svp2|Svp4|-|2 H3|2 85.01 cM|protein-coding	0	0	0	0	0	0	0	0.376	0	0
NM_015750	chr1	87594550	87597840	+	1578	1	Neu2|MBS|MSS|MTS|-|1|1 D|protein-coding	0.111	0	0	0	0	0	0	0.136	0	0.129
NM_025771	chr6	47244396	47301371	+	3426	1	Cntnap2|5430425M22Rik|Caspr2|mKIAA0868|-|6|6 B2.2-B2.3|protein-coding	0.153	0	0.16	0	0	0	0	0.063	0	0
NM_007937	chr5	84054765	84417382	-	7767	1	Epha5|AI854630|AW125296|Cek7|Ehk1|Els1|Hek7|Rek7|bsk|-|5 E1|5 43.0 cM|protein-coding	0	0	0.141	0.212	0	0.022	0	0	0	0
NM_001081667	chrX	157818435	157821060	+	2623	1	Klhl34|Gm388|-|X|X F4|protein-coding	0	0	0	0.157	0.063	0	0	0	0	0.155
NM_001163143	chr9	67830532	67832330	-	1348	1	C2cd4a|EG244911|Fam148a|-|9|9 C|protein-coding	0	0	0	0	0.246	0.128	0	0	0	0
NM_146803	chr9	38488031	38488966	+	934	1	Olfr906|MOR167-2|-|9|9 A5.1|protein-coding	0.374	0	0	0	0	0	0	0	0	0
NR_157571	chr19	18749730	18892511	+	6683	1	Trpm6|CHAK2|TRPM6/CHAK2|-|19|19 B|protein-coding	0	0	0	0	0	0	0.137	0.096	0.05	0.091
NM_001370813	chr10	41303934	41433568	+	5961	1	Ak9|Akd1|Akd2|Gm234|Gm7127|-|10 B1-B2|10|protein-coding	0	0	0	0.023	0.056	0	0.051	0.036	0.14	0.068
NM_001271757	chr6	119432531	119449386	-	2167	1	Wnt5b|AW545702|Wnt-5b|-|6 F1|6 56.86 cM|protein-coding	0	0	0	0.063	0	0.08	0	0	0.231	0
NM_030889	chr5	36017181	36398139	-	5692	1	Sorcs2|N28137|mKIAA1329|-|5|5 B3|protein-coding	0	0	0.096	0.072	0.175	0.03	0	0	0	0
NM_008417	chr3	107101567	107115005	+	11577	1	Kcna2|Akr6a4|Gm10672|Kca1-2|Kv1.2|Mk-2|-|3 F2.3|3 46.61 cM|protein-coding	0	0.032	0.126	0	0.086	0	0	0.111	0	0.018
NM_001164519	chr10	63821055	65003667	+	2825	1	Ctnna3|4930429L08Rik|4933408A16|Catna3|Vr22|-|10|10 B4-B5.1|protein-coding	0	0.13	0.194	0.049	0	0	0	0	0	0
NM_027126	chr3	96525185	96529216	+	2015	1	Hjv|2310035L15Rik|5230400G09Rik|AI414844|AI789733|DL-M|Hfe2|Rgmc|hemojuvelin|-|3|3 F2.1|protein-coding	0	0	0.272	0	0	0	0	0	0	0.101
NM_146444	chr6	42460076	42461017	-	940	1	Olfr458|MOR211-8P|MOR221-4|MOR257-4|Olfr301|-|6|6 B2.1|protein-coding	0.372	0	0	0	0	0	0	0	0	0
NM_001310464	chr5	21884454	22344705	-	11630	1	Reln|reeler|rl|-|5 A3|5 9.98 cM|protein-coding	0.06	0	0.22	0.012	0.029	0.015	0	0	0	0.035
NM_015812	chr12	82616925	83162056	+	5964	1	Rgs6|-|-|12 D1|12 38.14 cM|protein-coding	0	0.062	0	0.046	0.111	0.116	0	0.036	0	0
NM_001163691	chr17	25374287	25433783	-	8138	1	Cacna1h|Cav3.2|MNCb-1209|alpha13.2|-|17 A3.3|17 12.53 cM|protein-coding	0	0	0.292	0.017	0.041	0.021	0	0	0	0
NM_001355498	chr4	25199908	25242211	-	993	1	Fhl5|1700027G07Rik|Act|-|4|4 A3|protein-coding	0	0.37	0	0	0	0	0	0	0	0
NM_001311060	chr6	7555061	7562978	+	996	1	Tac1|4930528L02Rik|NK-1|NK1|Nkna|PPT-A|PPTA|SP|-|6 A1|6 3.31 cM|protein-coding	0	0.369	0	0	0	0	0	0	0	0
NM_181546	chr1	192891234	193035775	-	7871	1	Syt14|B230320I09Rik|sytXIV|-|1|1 H6|protein-coding	0.067	0.047	0.046	0	0.063	0.044	0	0.054	0.021	0.026
NM_001177438	chr19	3972328	3981665	+	2149	1	Aldh3b2|AI848594|C130048D07Rik|-|19|19 A|protein-coding	0.163	0	0	0.128	0.077	0	0	0	0	0
NR_156435	chr2	77410631	77519666	-	2523	1	Zfp385b|B830010L13Rik|C130013B13Rik|Zfp533|Znf385b|-|2|2 C3|protein-coding	0	0	0.217	0	0	0	0	0.085	0.066	0
NM_007989	chr15	76668224	76669948	-	1361	1	Foxh1|Fast1|Fast2|fast-1|fast-2|-|15|15 D3|protein-coding	0	0	0	0	0	0	0	0	0.368	0
NM_147017	chr2	86197803	86198750	-	946	1	Olfr1045|MOR185-2|-|2|2 D|protein-coding	0.185	0	0	0	0	0.183	0	0	0	0
NM_008047	chr16	37777055	37836516	+	3596	1	Fstl1|AI316791|AW107808|Fstl|TSC-36|-|16 B3|16 26.48 cM|protein-coding	0	0	0	0	0.231	0.048	0.043	0	0.046	0
NM_025731	chr19	7612537	7639249	+	1079	1	Plaat5|1700055A14Rik|1700086E08Rik|4921526K24Rik|HRSL5|Hrasls5|iNAT|-|19|19 A|protein-coding	0	0	0.169	0	0	0	0	0.199	0	0
NM_207568	chr2	89721165	89722109	-	943	1	Olfr1252|GA_x5J8B7W62NC-992588-991951|-|2|2 E1|protein-coding	0	0	0	0	0	0.367	0	0	0	0
NM_001029930	chr14	4023941	4041368	+	1807	1	Gm5796|-|-|14 A1|14|protein-coding	0	0	0	0	0.275	0	0	0	0.092	0
NM_009144	chr3	83766321	83774314	+	1996	1	Sfrp2|AI851596|Sdf5|-|3 E3|3 37.37 cM|protein-coding	0	0	0	0	0	0.26	0	0.107	0	0
NM_183368	chr17	6705830	6738044	+	1493	1	Sytl3|A430092N21|Slp3|Slp3-a|Slp3-b|mFLJ00307|-|17|17 A1|protein-coding	0	0	0.367	0	0	0	0	0	0	0
NM_001271917	chr14	55518978	55524981	-	2372	1	Nrl|D14H14S46E|-|14 C3|14 28.19 cM|protein-coding	0	0	0.077	0	0	0	0.129	0.09	0.07	0
NM_172258	chr11	55124815	55151708	-	1755	1	Slc36a3|PAT3|TRAMD2|tramdorin2|-|11|11 B1.3|protein-coding	0	0	0	0	0	0	0	0.366	0	0
NM_001128510	chr9	36475583	36481835	+	555	1	Pate11|Gm9513|Pate-P|-|9 A4|9|protein-coding	0	0	0	0	0	0	0	0	0	0.366
NM_001304544	chr4	57568248	57896984	+	7360	1	Pakap|AF064781|AKAP-2|AKAP-KL|Akap2|Gm20459|PRKA2|Palm2-Akap2|Palm2Akap2|Palm2akap2|-|4 B3|4|protein-coding	0	0	0.149	0.037	0	0.023	0.021	0.029	0.023	0.083
NM_011088	chr7	3838154	3898093	-	2089	1	Pira11|Gm14548|p91C|-|7|7 A1|protein-coding	0	0	0	0	0	0	0.073	0	0	0.292
NM_026947	chr13	34946614	34963809	-	1335	1	Eci3|1810022C23Rik|Kseg2|-|13|13 A3.3|protein-coding	0	0	0.137	0.103	0	0	0	0	0.125	0
NM_172776	chr19	8160168	8218900	-	2257	1	Slc22a29|D630002G06Rik|-|19|19 A|protein-coding	0	0	0.243	0.122	0	0	0	0	0	0
NM_009233	chr8	12395519	12399555	+	4034	1	Sox1|BB176347|Sox-1|-|8 A1.1|8 5.73 cM|protein-coding	0.13	0	0	0.068	0.123	0.043	0	0	0	0
NM_001368740	chr17	35342307	35346764	+	1974	1	H2-Q2|BE136769|Gm11132|H-2Q2|H2-D1|H2-K1|gs14-2|-|17 B1|17 18.64 cM|protein-coding	0	0	0	0	0	0	0	0.109	0.254	0
NM_145711	chr4	6687386	6990723	-	2841	1	Tox|1700007F02Rik|-|4|4 A1|protein-coding	0	0	0.257	0.048	0.058	0	0	0	0	0
NM_011269	chr17	40811149	40840754	+	2304	1	Rhag|CD241|Rh50|Rh50A|-|17 B2|17 19.54 cM|protein-coding	0	0	0	0	0.288	0.075	0	0	0	0
NM_178915	chr12	112500184	112511160	-	2367	1	Tmem179|AI839735|-|12|12 F1|protein-coding	0	0.155	0	0	0.07	0.073	0.065	0	0	0
NM_007732	chr19	47646341	47692042	-	5373	1	Col17a1|BP180|Bpag|Bpag2|-|19 D1|19 40.07 cM|protein-coding	0.033	0.034	0	0.102	0	0	0	0.08	0	0.114
NM_013605	chr3	89229056	89233381	+	2234	1	Muc1|CD227|EMA|Muc-1|-|3 F1|3 39.02 cM|protein-coding	0	0	0	0	0.149	0.077	0.137	0	0	0
NM_007939	chr4	136929419	136956816	-	4694	1	Epha8|AW047546|Eek|Hek3|mKIAA1459|-|4|4 D3|protein-coding	0	0	0.078	0.088	0.071	0.037	0	0.046	0	0.043
NM_031180	chr5	65348411	65384003	+	3432	1	Klb|AV071179|betaKlotho|-|5|5 C3.1|protein-coding	0.255	0.107	0	0	0	0	0	0	0	0
NM_153760	chr7	18839966	18858653	+	1068	1	Mill2|Micb|-|7 A3|7 9.35 cM|protein-coding	0	0.172	0	0	0	0	0	0	0	0.19
NM_001205075	chr14	65400673	65425472	-	2095	1	Pnoc|N/OFQ|Npnc1|OFQ/N|-|14|14 D1|protein-coding	0	0	0	0.197	0	0.165	0	0	0	0
NM_001122735	chrX	149941655	149984982	+	2017	1	Gm15091|-|-|X F3|X|protein-coding	0	0	0.362	0	0	0	0	0	0	0
NM_183271	chr2	164198872	164200117	-	461	1	Wfdc15a|1700049M11Rik|Wfdcl1|-|2|2 H3|protein-coding	0	0	0	0	0	0	0	0	0.362	0
NM_001362345	chr12	102128727	102267133	+	3092	1	Slc24a4|A930002M03Rik|AW492432|NCKX4|-|12|12 E|protein-coding	0	0	0.295	0	0	0	0	0	0	0.066
NM_026935	chr17	53829637	53845958	-	1455	1	Sult1c2|1810008N17Rik|ST1C1|ST1C2|Sult1c1|-|17|17 C|protein-coding	0.36	0	0	0	0	0	0	0	0	0
NM_030747	chr17	34507935	34517352	-	1610	1	Btnl6|EG624681|Gm6519|NG13|-|17 B1|17 18.1 cM|protein-coding	0	0	0.227	0	0	0	0	0.133	0	0
NM_001358490	chr16	73892306	74352879	-	7971	1	Robo2|2600013A04Rik|9430089E08Rik|BB097918|D230004I22Rik|mKIAA1568|-|16|16 C3.1|protein-coding	0	0.023	0.183	0.017	0.042	0	0	0.027	0.042	0.026
NM_053149	chr4	46393989	46404183	-	2304	1	Hemgn|4921524M03Rik|AI317176|EDAG|Hgn|mNDR|-|4|4 B1|protein-coding	0	0	0	0	0.144	0.15	0.066	0	0	0
NM_001166672	chr7	3884214	3898092	-	2116	1	Gm14548|-|-|7|7 A1|protein-coding	0	0	0	0	0	0	0.072	0	0	0.288
NM_146999	chr16	58925557	58928644	-	1387	1	Olfr181|MOR184-4|-|16|16 C1.3|protein-coding	0	0	0	0	0.359	0	0	0	0	0
NM_145144	chr2	31950303	31973442	+	2945	1	Aif1l|2810003C17Rik|AI043124|C87647|Iba2|-|2|2 B|protein-coding	0	0.062	0	0.093	0	0.059	0	0.145	0	0
NM_027788	chr2	155829183	155834852	-	2329	1	Fam83c|5530400B04Rik|-|2|2 H1|protein-coding	0	0.079	0	0	0.142	0	0.066	0	0.072	0
NM_011533	chr19	3992752	3999512	+	1611	1	Tbx10|Dc|Tbx13|Tbx7|-|19 A|19 3.71 cM|protein-coding	0	0	0	0	0	0.107	0	0	0	0.252
NM_008952	chr11	77880615	77893872	-	1764	1	Pipox|LPIPOX|Pso|-|11 B5|11 46.74 cM|protein-coding	0	0	0	0	0	0	0	0.243	0	0.115
NM_172520	chr4	141242884	141257562	+	3378	1	Arhgef19|6030432F23|6430573B13Rik|WGEF|-|4|4 D3|protein-coding	0	0.054	0	0.081	0	0.051	0.045	0.127	0	0
NM_001289732	chrX	113297510	113836386	+	2876	1	Dach2|9430028N04Rik|-|X E1|X 49.13 cM|protein-coding	0	0	0.19	0	0.115	0	0.053	0	0	0
NM_001114385	chrX	143285674	143394262	-	4046	1	Chrdl1|CHL|CHL1|Nrln1|VOPT|-|X|X F2|protein-coding	0	0	0.135	0.034	0.082	0	0	0.106	0	0
NM_001310511	chr5	28200819	28210168	-	3755	1	Cnpy1|1500012D20Rik|9630008K15Rik|AI853839|-|5|5 B1|protein-coding	0	0	0.097	0.073	0.133	0	0	0	0	0.054
NM_001368766	chr1	161142697	161170507	+	3661	1	Ankrd45|4933409K03Rik|-|1|1 H2.1|protein-coding	0	0.151	0	0.15	0	0	0	0	0	0.056
NM_146651	chr1	173270147	173271137	+	988	1	Olfr418|MOR267-12P|MOR267-8|Olfr1403|Olfr418-ps1|-|1|1 H3|protein-coding	0	0	0	0.139	0	0	0	0.217	0	0
NM_011635	chrX	139333683	139338169	+	1173	1	Trap1a|Tra-P1A|-|X F1|X 61.35 cM|protein-coding	0	0	0	0	0	0	0	0.183	0	0.173
NM_001099330	chr7	34095431	34100837	+	486	1	Scgb1b30|Abpa30|Gm12776|-|7|7 B1|protein-coding	0	0	0	0	0	0.356	0	0	0	0
NM_144827	chr11	94478904	94485310	-	2571	1	Spata20|Tisp78|-|11|11 D|protein-coding	0	0.143	0.213	0	0	0	0	0	0	0
NM_017385	chr14	51853998	51854465	+	466	1	Ear7|mR7|-|-|protein-coding	0	0	0	0	0.356	0	0	0	0	0
NM_146095	chr19	18930609	19001117	-	8743	1	Rorb|Nr1f2|RZR-beta|RZRB|Rorbeta|hstp|-|19|19 B|protein-coding	0.08	0.042	0.083	0.047	0	0.02	0.017	0	0.019	0.047
NM_173744	chr8	13952008	13974777	-	2458	1	Tdrp|2610019F03Rik|-|8|8 A1.1|protein-coding	0	0	0	0.168	0	0	0.187	0	0	0
NM_007831	chr18	71253632	72351069	-	10294	1	Dcc|C030036D22Rik|Igdcc1|-|18 E2|18 45.24 cM|protein-coding	0	0	0.142	0	0.193	0	0	0	0	0.02
NM_001011853	chr19	12073695	12074630	-	934	1	Olfr1425|MOR239-7|-|19|19 A|protein-coding	0	0	0	0	0.355	0	0	0	0	0
NM_139142	chr9	123636907	123678832	-	1881	1	Slc6a20a|A730081N20Rik|AU022428|Xt3s1|Xtrp3s1|-|9 F4|9 74.26 cM|protein-coding	0	0	0.194	0.073	0.088	0	0	0	0	0
NM_008730	chr11	119538719	119547820	-	5277	1	Nptx1|D11Bwg1004e|Np1|-|11 E2|11 83.95 cM|protein-coding	0.066	0	0	0.104	0	0.033	0	0.081	0.032	0.039
NM_146462	chr2	88814795	88818102	+	1150	1	Olfr1202|MOR232-7|-|2|2 E1|protein-coding	0	0	0	0	0	0	0	0	0	0.354
NR_024263	chr6	129045901	129057471	+	1549	1	Klrb1f|A630024B12Rik|Nkr-p1f|Nkrp1-f|Nkrp1f|-|6|6 F3|protein-coding	0	0	0	0	0	0.223	0	0	0	0.131
NM_001081173	chrX	147470378	147554081	-	4909	1	Lrch2|AI316885|mKIAA1495|-|X|X F2|protein-coding	0.178	0	0.112	0.028	0	0.035	0	0	0	0
NM_198866	chr12	74297474	74300468	+	2992	1	Dbpht2|Spot2|-|12|12 C3|protein-coding	0	0.184	0	0.046	0.055	0	0	0	0	0.068
NM_001285918	chr16	26957235	26991652	-	4147	1	Gmnc|Gemc1|Gm1778|Gm606|-|16|16 B2|protein-coding	0	0.089	0.264	0	0	0	0	0	0	0
NM_001033215	chr14	79212355	79247367	-	2746	1	Zfp957|AU017455|-|14|14 D3|protein-coding	0.191	0	0	0.1	0	0	0	0	0.061	0
NM_001081270	chr9	45430353	45753713	+	6790	1	Dscaml1|4921507G06Rik|4930435C18Rik|BB239540|mKIAA1132|-|9|9 A5.2|protein-coding	0	0	0.242	0.061	0.049	0	0	0	0	0
NM_027759	chr2	118204888	118256966	-	1660	1	Fsip1|1700012M13Rik|4933432K11Rik|-|2|2 E5|protein-coding	0	0	0	0	0.1	0	0	0.129	0	0.123
NM_130856	chr16	89047289	89047899	-	608	1	Krtap6-5|1110002D05Rik|Krtap16-8|-|16|16 C3.3|protein-coding	0	0	0	0	0	0	0	0.352	0	0
NM_008042	chr17	17970458	17971677	+	1217	1	Fpr3|ALX|Fpr-rs1|Fpr-s1|Fprl1|LXA4-R|Lxa4r|-|17|17 A3.2|protein-coding	0	0	0	0	0	0	0	0.352	0	0
NM_018874	chr19	58728887	58744169	+	1604	1	Pnliprp1|Plrp1|-|19 D2|19 54.49 cM|protein-coding	0.218	0	0	0	0	0	0	0.134	0	0
NM_022031	chr3	88021750	88027511	-	2046	1	Hapln2|4930401E20Rik|Bral1|-|3 F1|3 38.78 cM|protein-coding	0	0.09	0	0	0	0	0.075	0.105	0.082	0
NM_001281955	chr4	127988044	128567656	+	13482	1	Csmd2|Gm139|-|4|4 D2.2|protein-coding	0.013	0.014	0.149	0.122	0.037	0	0	0.016	0	0
NM_019910	chr17	23880876	23882853	+	611	1	Dcpp1|BC005655|C86550|Dcpp|Dcpp-1|p20|-|17 A3.3|17 12.11 cM|protein-coding	0	0	0	0	0	0	0	0.351	0	0
NM_001329610	chr1	136181786	136212828	-	2908	1	Mroh3|2310006M14Rik|-|1|1 E4|protein-coding	0.12	0	0	0	0.171	0.059	0	0	0	0
NM_139298	chr11	59306930	59333552	+	3312	1	Wnt9a|Wnt14|wnt-14|-|11|11 B1.3|protein-coding	0	0	0	0	0.1	0	0.185	0.065	0	0
NM_001358244	chr14	49681560	49783383	-	3210	1	Armh4|3632451O06Rik|AU067705|-|14|14 C1|protein-coding	0	0	0.171	0	0.052	0	0	0	0	0.127
NM_001363757	chr6	91363981	91411353	-	3001	1	Wnt7a|AI849442|Wnt-7a|px|tw|-|6 D1|6 40.45 cM|protein-coding	0	0	0	0.137	0.111	0	0.102	0	0	0
NM_175658	chr13	23934437	23934913	+	474	1	Hist1h2aa|Th2a|-|13|13 A3.1|protein-coding	0	0	0	0	0.35	0	0	0	0	0
NM_001033325	chr9	36635754	36638602	-	613	1	Pate14|A630095E13Rik|Gm191|Sslp-1|Sslp1|-|9|9 A4|protein-coding	0	0	0	0	0	0	0	0.349	0	0
NM_001130194	chr8	85007203	85014408	-	1958	1	Best2|Vmd2l1|-|8|8 C3|protein-coding	0	0	0.093	0	0	0	0	0	0.256	0
NM_007921	chr1	135253574	135258472	-	1929	1	Elf3|ESE-1|ESX|jen|-|1|1 E4|protein-coding	0	0	0	0	0.172	0.09	0	0	0.087	0
NM_030187	chr12	105705982	105782447	+	3073	1	Ak7|4930502N02Rik|AK 7|-|12|12 E|protein-coding	0	0	0	0	0	0.169	0	0.07	0.109	0
NM_001044740	chr8	40862367	40922070	+	7706	1	Slc7a2|20.5|AI158848|Atrc2|CAT-2|Cat2|Tea|-|8 A4|8 23.89 cM|protein-coding	0	0	0.047	0.089	0.022	0.112	0	0.056	0.022	0
NM_001205033	chr10	77726452	77726848	+	395	1	Gm10100|-|-|10 C1|10 39.72 cM|protein-coding	0	0	0	0.348	0	0	0	0	0	0
NM_009374	chr2	130012340	130050399	+	4129	1	Tgm3|AI893889|TG E|TG(E)|TGE|TGase E|TGase-3|we|-|2|2 F1|protein-coding	0.127	0.133	0.088	0	0	0	0	0	0	0
NM_008171	chr6	135713221	136173545	-	24106	1	Grin2b|AW490526|GluN2B|GluRepsilon2|NR2B|Nmdar2b|-|6 G1|6 66.38 cM|protein-coding	0	0.008	0.061	0.188	0.048	0	0	0	0	0.042
NM_007607	chr11	84957754	84966054	+	1290	1	Car4|AW456718|Ca4|-|11|11 C|protein-coding	0	0	0	0.213	0	0.134	0	0	0	0
NM_207540	chr7	48020971	48027597	-	1176	1	Mrgprx1|MrgC11|Mrgprc11|-|7|7 B4|protein-coding	0	0	0	0	0	0	0	0	0	0.346
NM_008759	chr11	78503513	78505081	+	1280	1	Sebox|OG9|Og9x|-|11 B5|11 46.74 cM|protein-coding	0	0	0	0.215	0	0	0	0	0.131	0
NM_001013811	chr7	68273839	68363089	+	2807	1	Fam169b|EG434197|-|7 C|7|protein-coding	0	0	0	0.147	0	0	0.054	0	0	0.145
NM_133995	chr10	75406911	75441679	+	3030	1	Upb1|AI195023|-|10|10 C1|protein-coding	0.058	0.121	0	0.045	0.055	0	0	0	0	0.067
NM_001353612	chr12	104236147	104241939	+	1901	1	Serpina3g|2A2|AI119734|Spi2-1|Spi2/eb.1|Spi2A|spi2|-|12|12 E|protein-coding	0	0	0	0	0.087	0.091	0.08	0	0.088	0
NM_001355145	chr7	109279216	109438845	-	1855	1	Stk33|4921505G21Rik|AW061264|-|7 E3|7 57.21 cM|protein-coding	0	0	0	0	0	0	0	0.346	0	0
NM_001081970	chr15	77747799	77755273	-	2690	1	Apol8|9830006J20Rik|APOL-II|Apol2|-|15|15 E1|protein-coding	0	0.068	0	0	0	0.064	0	0	0.062	0.151
NM_009377	chr7	142892779	142899995	-	1768	1	Th|-|-|7 F5|7 88.06 cM|protein-coding	0	0	0	0	0	0	0	0	0	0.345
NM_010824	chr11	87793784	87804412	+	2530	1	Mpo|mKIAA4033|-|11 52.22 cM|11 C|protein-coding	0.276	0	0	0	0	0.068	0	0	0	0
NM_008134	chr15	103562760	103565081	-	624	1	Glycam1|MC26|Sgp50|glyCAM-1|-|15 F3|15 59.03 cM|protein-coding	0	0	0	0	0	0	0	0.343	0	0
NM_183103	chr9	110844506	110856522	+	1250	1	Prss46|1700112C13Rik|79H19B|Tessp6|-|9 F2|9 60.79 cM|protein-coding	0	0	0	0	0	0	0	0.343	0	0
NM_001081653	chr17	57769211	58411631	+	5540	1	Cntnap5c|Caspr5-3|EG620292|Gm325|-|17|17 D|protein-coding	0	0.033	0	0.248	0	0.062	0	0	0	0
NM_144936	chr9	31426196	31464238	-	1567	1	Tmem45b|BC018222|-|9|9 A4|protein-coding	0	0	0	0	0	0	0	0	0.213	0.13
NM_001159697	chr6	87730869	87755911	+	2743	1	Efcc1|Ccdc48|-|6|6 D1|protein-coding	0	0.067	0	0.201	0	0	0	0	0	0.074
NM_026183	chr11	61343400	61378075	-	2615	1	Slc47a1|1300013J15Rik|AI036982|MATE1|mMATE1|-|11|11 B2|protein-coding	0.2	0	0	0	0	0	0	0	0.064	0.078
NM_145100	chr1	125867622	125912214	-	6459	1	Lypd1|2700050C12Rik|AI853408|C530008O16Rik|Lynx2|Lypdc1|-|1|1 E3|protein-coding	0.027	0.057	0	0	0.154	0.054	0.024	0	0.026	0
NM_146086	chr18	61220474	61289718	+	4199	1	Pde6a|Pdea|nmf282|-|18 E1|18 34.41 cM|protein-coding	0	0	0	0.065	0.277	0	0	0	0	0
NM_019578	chr4	134356373	134372547	-	4101	1	Extl1|D430033M16Rik|-|4 D3|4 66.63 cM|protein-coding	0	0	0	0.101	0.081	0.084	0.075	0	0	0
NM_001370928	chr13	96748293	96909794	+	5841	1	Ankrd31|-|-|13|13 D1|protein-coding	0	0	0.031	0.165	0	0	0.079	0.037	0.029	0
NM_019436	chr4	43482083	43483709	-	1194	1	Sit1|Sit|-|4|4 A5|protein-coding	0	0	0	0	0	0	0	0	0	0.341
NM_001252106	chr6	23262774	23839421	-	4631	1	Cadps2|A230044C21Rik|Caps-2|Caps2|Cpd2|-|6|6 A3.1|protein-coding	0.075	0	0.118	0	0.036	0.112	0	0	0	0
NM_130876	chr16	88868918	88869410	-	490	1	Krtap19-1|Krtap16-2|Krtap16-9|-|16|16 C3.3|protein-coding	0	0	0	0	0	0	0	0	0.341	0
NM_001314035	chrX	85048295	85205050	+	4478	1	Dmd|DXSmh7|DXSmh9|Dp427|Dp71|dys|mdx|pke|-|X C1|X 38.38 cM|protein-coding	0	0	0.163	0.031	0.074	0.039	0.034	0	0	0
NM_010483	chr1	121509773	121528465	-	2000	1	Htr5b|5-Ht5b|-|1 E2.3|1 52.98 cM|protein-coding	0	0	0	0.069	0	0.086	0	0	0.084	0.102
NM_001011870	chr4	118916524	118917465	-	940	1	Olfr1329|MOR259-2|-|4|4 D2.1|protein-coding	0	0	0	0	0	0	0.163	0	0.178	0
NM_001304528	chr16	46152991	46155077	-	2084	1	Gm4737|AL024110|EG11615|-|16 B5|16|protein-coding	0	0	0	0	0.159	0.083	0	0	0	0.098
NM_146250	chr1	63182571	63214281	-	1793	1	Gpr1|-|-|1|1 C2|protein-coding	0	0	0	0.077	0.093	0	0.17	0	0	0
NM_184109	chr12	109589193	109600330	-	6354	1	Rtl1|6430411K18Rik|Mar|Mart1|Mor1|Peg11|-|12|12 F1|protein-coding	0	0	0.086	0.108	0.078	0	0	0.067	0	0
NM_001347628	chr14	101840623	101934693	+	5776	1	Lmo7|C78582|FBXO20|Gm914|mKIAA0858|-|14 E2.3|14 50.9 cM|protein-coding	0	0	0.095	0.048	0	0.09	0	0	0	0.106
NM_145594	chr8	41191434	41215156	-	1110	1	Fgl1|Mfire1|-|8|8 A4|protein-coding	0	0	0	0	0	0.156	0	0	0	0.183
NM_001081047	chr4	134228042	134238399	-	2444	1	Cnksr1|BC037758|-|4|4 D3|protein-coding	0.071	0	0	0.056	0	0.212	0	0	0	0
NM_152229	chr10	42561964	42583590	-	3231	1	Nr2e1|Mtl1|Mtll|TLL|Tlx|XTLL|fierce|frc|tailless|-|10 B2|10 22.89 cM|protein-coding	0	0	0.339	0	0	0	0	0	0	0
NM_175122	chrX	75572045	75578231	-	3398	1	Rab39b|6330580M05Rik|-|X 38.26 cM|X A7.3|protein-coding	0	0	0.107	0	0	0	0.045	0.126	0	0.06
NM_172604	chr14	65919395	65953744	-	3397	1	Scara3|APC7|C130058N24Rik|CSR|CSR1|MSLR1|MSRL1|-|14|14 D1|protein-coding	0.257	0	0	0.081	0	0	0	0	0	0
NM_026357	chr15	85132099	85144569	+	1643	1	Ribc2|4930579A10Rik|Trib|-|15|15 E2|protein-coding	0	0	0	0.084	0	0	0	0.13	0	0.124
NM_133743	chr7	24636570	24641118	+	1622	1	Lypd3|2310061G07Rik|C4.4a|-|7|7 A3|protein-coding	0	0	0.338	0	0	0	0	0	0	0
NM_001038701	chr7	57590518	57828801	+	5504	1	Gabrb3|A230092K12Rik|AW049585|Cp1|Gabrb-3|beta3|-|7 B5|7 33.53 cM|protein-coding	0.032	0.1	0	0	0	0.063	0.028	0.078	0	0.037
NM_207268	chr19	4839366	4842528	+	3160	1	Ccdc87|4931419P11Rik|-|19|19 A|protein-coding	0	0	0	0.174	0	0.164	0	0	0	0
NM_001163416	chr17	25120760	25125268	+	1487	1	Ptx4|1110018H23Rik|-|17|17 A3.3|protein-coding	0	0	0	0	0	0	0	0	0.337	0
NM_018780	chr19	42197971	42202252	-	1895	1	Sfrp5|AI605071|SARP3|-|19|19 C3|protein-coding	0.092	0	0	0.073	0	0.091	0.081	0	0	0
NM_134032	chr11	96351632	96354014	+	1625	1	Hoxb2|AI894218|Hox-2.8|Hoxbes2|-|11 D|11 59.85 cM|protein-coding	0	0	0.337	0	0	0	0	0	0	0
NM_153506	chr6	129091816	129100903	-	2264	1	Clec2e|Clra|clr-a|-|6|6 F3|protein-coding	0	0	0.242	0	0	0	0	0.095	0	0
NM_010865	chr1	162639150	162649694	+	2075	1	Myoc|AI957332|GLC1A|TIGR|-|1 H2.1|1 70.29 cM|protein-coding	0	0	0	0	0.16	0	0.074	0.103	0	0
NM_001145830	chr2	134786164	135475258	+	6964	1	Plcb1|3110043I21Rik|AI132408|Plcb|mKIAA0581|-|2 F3|2 65.66 cM|protein-coding	0.1	0.079	0	0.02	0.024	0	0	0.031	0.024	0.058
NM_001177543	chr2	175419391	175435777	-	4531	6	Gm2026|0610010B08Rik|-|2|2 H4|protein-coding	0.077	0	0	0	0.037	0.076	0.101	0	0	0.045
NM_001256480	chr2	175419391	175435777	-	4531	6	Gm4724|-|-|2 H4|2|protein-coding	0.077	0	0	0	0.037	0.076	0.101	0	0	0.045
NM_021457	chr5	4753839	4758216	-	4375	1	Fzd1|AW227548|FZ-1|Fz1|-|5 A1|5 2.61 cM|protein-coding	0	0	0.167	0.031	0	0.04	0	0.098	0	0
NM_001100415	chr2	175419391	175435777	-	4531	6	Gm14430|-|-|2|2 H4|protein-coding	0.077	0	0	0	0.037	0.076	0.101	0	0	0.045
NM_001145660	chr1	39665301	39720989	-	1983	1	Rfx8|4933400N17Rik|-|1|1 B|protein-coding	0.088	0	0	0	0	0.087	0.077	0	0.084	0
NM_177271	chr10	9627259	9675208	-	2491	1	Samd5|E130306M17Rik|-|10|10 A1|protein-coding	0	0	0.147	0.055	0.067	0	0	0	0.067	0
NM_001101804	chr2	175419391	175435777	-	4531	6	Gm14434|-|-|2|2 H4|protein-coding	0.077	0	0	0	0.037	0.076	0.101	0	0	0.045
NM_001310335	chr1	46425518	46807477	+	12215	1	Dnah7c|Dnahc7c|-|1|1 C1.1|protein-coding	0.057	0.015	0.06	0.09	0.014	0.014	0.013	0.018	0.055	0
NM_001099349	chr2	175419391	175435777	-	4531	6	Gm14308|-|-|2 H4|2|protein-coding	0.077	0	0	0	0.037	0.076	0.101	0	0	0.045
NM_001358019	chr17	25946388	25952565	-	2533	1	A930017K11Rik|A93001711Rik|-|17|17 A3.3|protein-coding	0	0	0	0.054	0	0	0.121	0	0	0.161
NM_198650	chr19	5970234	5986143	-	1885	1	Slc22a20|Gm963|OAT1-L|mOAT6|-|19|19 A|protein-coding	0	0	0	0	0	0	0	0.227	0	0.108
NM_001037922	chr8	85151924	85173622	+	2393	1	Cks1brt|EG624855|Gm6531|-|8 C3|8|protein-coding	0	0	0	0.057	0.208	0	0	0	0.07	0
NM_001290648	chr4	103017873	103027271	-	1103	1	Insl5|RIF2|-|4 C6|4 47.27 cM|protein-coding	0	0	0	0	0	0	0	0	0.151	0.184
NM_027644	chr17	23836785	23844156	-	1103	1	Prss41|4931440B09Rik|Tessp-1|Tessp1|-|17 A3.3|17 12.09 cM|protein-coding	0	0	0	0	0	0	0	0	0.151	0.184
NM_173427	chr4	139962173	139968026	-	5851	1	Klhdc7a|B230308G19Rik|-|4|4 D3|protein-coding	0	0	0.125	0.094	0.085	0.03	0	0	0	0
NM_007431	chr4	137741731	137796384	-	2510	1	Alpl|ALP|APTNAP|Akp-2|Akp2|TNAP|TNSALP|-|4 D3|4 70.02 cM|protein-coding	0	0	0	0	0.198	0.069	0	0	0.067	0
NM_001145637	chr4	117213333	117251917	-	1822	1	Armh1|1700012C08Rik|Gm1661|Gm1662|Ncrna00082|-|4|4 D1|protein-coding	0	0	0	0.151	0	0	0	0	0.183	0
NM_001162537	chr10	29211643	29230779	+	5636	1	9330159F19Rik|-|-|10|10 A4|protein-coding	0	0.065	0.097	0.024	0.118	0	0	0	0.03	0
NM_029376	chr5	26034270	26039505	-	1496	1	Speer4a|1700027N01Rik|SPEER-4A|-|5|5 B1|protein-coding	0	0	0	0	0.333	0	0	0	0	0
NM_001256886	chr14	5365792	5389074	-	1973	2	Gm3500|100041758|Gm3401|-|14 A1|14|protein-coding	0	0	0	0.139	0	0	0	0.109	0.085	0
NM_001114098	chr17	66336982	66449750	-	7261	1	Mtcl1|1110012J17Rik|Ccdc165|D130071O13|Kiaa0802|Soga2|mKIAA0802|t8219b25|-|17|17 E1.1|protein-coding	0	0	0.05	0.17	0.091	0	0.021	0	0	0
NM_001081095	chr4	39450293	39451778	+	1258	1	1700009N14Rik|AI429145|-|4|4 A5|protein-coding	0	0	0	0	0	0	0	0.17	0	0.162
NM_001011851	chr11	74364671	74365609	+	937	1	Olfr412|MOR127-5P|-|11|11 B5|protein-coding	0	0	0	0.147	0	0.185	0	0	0	0
NM_001163103	chr12	76417599	76439491	+	1440	1	Ppp1r36|Gm70|-|12|12 C3|protein-coding	0	0	0	0.191	0	0	0	0	0	0.141
NM_026088	chr4	42969946	42974325	+	3722	1	1700022I11Rik|-|-|4 A5|4|protein-coding	0	0.099	0	0.074	0	0.046	0	0.058	0	0.055
NM_001040434	chrX	143099594	143104335	+	4138	1	Rtl9|Gm385|Mar9|Mart9|Rgag1|-|X|X F2|protein-coding	0	0	0	0	0.04	0	0.148	0.104	0.04	0
NM_001112725	chr11	61208742	61218416	+	1582	1	Aldh3a1|Ahd-4|Ahd4|Aldh|Aldh3|-|11 B2|11 37.96 cM|protein-coding	0.331	0	0	0	0	0	0	0	0	0
NM_008872	chr8	22757722	22782848	+	2538	1	Plat|AU020998|AW212668|D8Ertd2e|tPA|-|8 A2|8 11.42 cM|protein-coding	0	0	0	0	0.131	0.068	0	0	0.132	0
NM_001355737	chr4	150629396	150652174	-	2511	1	Slc45a1|C230078B22|Dnb5|-|4|4 E2|protein-coding	0	0	0	0.11	0	0.069	0	0.085	0.067	0
NM_001101531	chr3	59729786	59752397	+	1296	1	Gm5538|-|-|3 D|3|protein-coding	0	0	0	0	0	0	0	0.331	0	0
NM_020021	chr4	3870658	3872105	-	1445	1	Mos|c-mos|-|4 A1|4 2.16 cM|protein-coding	0	0	0	0.19	0	0	0	0	0	0.141
NM_029210	chr13	95959443	96132577	-	4237	1	Sv2c|4930527L09Rik|AI841971|-|13|13 D1|protein-coding	0	0	0.086	0.162	0	0.082	0	0	0	0
NM_016854	chr19	36731731	36736604	-	2672	1	Ppp1r3c|PTG|Ppp1r5|-|19|19 C2|protein-coding	0	0.138	0.068	0	0.124	0	0	0	0	0
NM_029197	chr17	24804382	24839787	+	1687	1	Meiob|4930528F23Rik|MLZ-675|-|17|17 A3.3|protein-coding	0	0	0	0.082	0	0	0	0.127	0	0.121
NM_027041	chr4	34711332	34730206	-	1703	1	Cfap206|1700003M02Rik|AU024269|-|4|4 A5|protein-coding	0.103	0.108	0	0	0	0	0	0	0	0.119
NM_001024478	chr12	33033796	33092875	-	2931	1	Cdhr3|1110049B09Rik|BB172694|Cdh28|-|12|12 A3|protein-coding	0	0	0.062	0	0	0	0.052	0.146	0	0.069
NM_001290423	chr7	4772378	4782857	-	1838	1	Il11|IL-11|-|7 A1|7 2.76 cM|protein-coding	0	0.1	0	0	0	0	0	0.117	0	0.111
NM_008167	chr6	63256006	64668284	+	5862	1	Grid2|B230104L07Rik|GluD2|GluRdelta2|Lc|Lc<J>|MMS10-AC|Ms10ac|cpr|ho|nmf408|tpr|-|6 C1|6 29.77 cM|protein-coding	0	0	0.156	0.047	0	0.088	0	0.037	0	0
NM_011204	chr5	103425192	103598361	+	8232	1	Ptpn13|AI324989|PTP-BL|PTPL1|Ptpri|RIP|-|5 E5|5 50.43 cM|protein-coding	0	0.089	0.133	0.017	0.02	0	0	0	0.02	0.049
NM_177368	chr10	105187664	105574479	-	5658	1	Tmtc2|8430438D04Rik|D330034A10Rik|-|10|10 D1|protein-coding	0	0.032	0	0.073	0.147	0	0	0.076	0	0
NM_008592	chr13	31806646	31810635	+	3987	1	Foxc1|FREAC3|Fkh1|Mf1|Mf4|ch|fkh-1|frkhda|-|13 A3.2|13 13.52 cM|protein-coding	0.044	0	0	0.069	0	0	0.038	0	0.126	0.051
NM_010602	chr7	46097123	46100237	-	3112	1	Kcnj11|Kir6.2|mBIR|-|7 B3|7 29.66 cM|protein-coding	0.168	0	0	0	0.16	0	0	0	0	0
NM_001195253	chr8	70718543	70722635	+	1146	1	Gm3336|100041434|2410018E23Rik|-|8 B3.3|8|protein-coding	0	0	0	0	0	0.151	0	0	0	0.177
NM_001252072	chr7	123982828	124398989	+	3226	1	Hs3st4|Gm6915|-|7 F3|7 67.56 cM|protein-coding	0	0	0.17	0	0.103	0.054	0	0	0	0
NM_053133	chr18	37355271	37357610	+	2338	1	Pcdhb8|Pcdhb5C|PcdhbH|-|18|18 B3|protein-coding	0	0	0.234	0	0	0	0	0.092	0	0
NM_020604	chr1	16994940	17097889	-	4800	1	Jph1|JP-1|Jp1|-|1|1 A3|protein-coding	0.036	0.038	0.114	0	0.138	0	0	0	0	0
NM_178715	chr12	73543114	73546395	-	3279	1	Tmem30b|9130011B11Rik|-|12|12 C3|protein-coding	0	0	0	0.21	0	0	0	0.065	0.051	0
NM_001271578	chr7	45677686	45694402	-	2464	1	Sec1|Fut10|Fut3|-|7 B3|7 29.43 cM|protein-coding	0	0.075	0	0.112	0	0.07	0	0	0.068	0
NM_175296	chr1	166201385	166238744	-	1532	1	Mael|4933405K18Rik|AU019877|-|1|1 H2.3|protein-coding	0	0	0	0	0.325	0	0	0	0	0
NM_009724	chr8	13386209	13396778	-	1318	1	Atp4b|AV080843|-|8 A1.1|8 5.89 cM|protein-coding	0	0	0	0	0	0	0	0.325	0	0
NM_001163772	chr5	104070060	104077608	-	512	1	Gm17660|Scpppq1|-|5 E5|5 50.54 cM|protein-coding	0	0	0	0	0.324	0	0	0	0	0
NM_001190886	chr11	33629341	33993193	-	2235	1	Kcnip1|KCHIP1|Kchip1.2|-|11|11 A4|protein-coding	0	0	0	0.246	0	0.077	0	0	0	0
NM_001362400	chr11	115322530	115332303	+	2302	1	Otop2|4732464P15|-|11|11 E2|protein-coding	0	0.16	0	0	0	0.075	0	0	0	0.088
NM_177629	chr14	78081024	78089007	-	2232	1	Fam216b|9330158N17|AU021034|-|14|14 D3|protein-coding	0	0	0.245	0	0	0.077	0	0	0	0
NM_023396	chr2	54084093	54085552	-	1457	1	Rprm|2410012A13Rik|Reprimo|-|2|2 C1.1|protein-coding	0	0	0	0.094	0.228	0	0	0	0	0
NM_001357258	chr4	130130217	130137290	-	1720	1	Hcrtr1|Ox1r|ox-1-R|ox1-R|-|4|4 D2.2|protein-coding	0	0	0	0.32	0	0	0	0	0	0
NM_054056	chr10	108332189	108414391	+	1819	1	Pawr|2310001G03Rik|PAR4|Par-4|-|10|10 D1|protein-coding	0.096	0	0	0	0	0	0	0	0	0.224
NM_001081027	chr1	140245718	140614045	+	8250	1	Kcnt2|E330038N15Rik|Slick|-|1|1 F|protein-coding	0	0	0.044	0.05	0	0.021	0	0	0.081	0.123
NM_001360192	chr17	27425904	27496534	-	3366	1	Grm4|Gprc1d|mGluR4|-|17|17 A3.3|protein-coding	0.156	0	0	0.163	0	0	0	0	0	0
NM_009243	chr12	103853295	103863619	-	1717	1	Serpina1a|Aat-2|Aat2|Dom1|PI1|Spi1-1|Spi1-3|-|12 E|12 52.98 cM|protein-coding	0	0	0.319	0	0	0	0	0	0	0
NM_133485	chr10	3366150	3464975	+	2518	1	Ppp1r14c|6330514J04Rik|KEPI|-|10|10 A1|protein-coding	0	0	0	0.055	0.264	0	0	0	0	0
NM_001004193	chrX	37874780	37878944	-	1196	1	Rhox8|Tox|-|X|X A3.3|protein-coding	0	0	0	0	0.139	0	0	0.179	0	0
NM_181748	chr19	38097079	38114263	+	1388	1	Ffar4|AI552415|Ffa4|GT01|Gpr120|Gpr129|KPG_013|O3far1|Pgr4|-|19|19 C2|protein-coding	0	0	0	0.198	0.12	0	0	0	0	0
NM_001146701	chr9	106499967	106502250	+	525	1	Iqcf1|1700055J15Rik|-|9|9 F1|protein-coding	0	0	0	0	0	0	0	0	0.318	0
NM_001252628	chr8	104601915	104624396	-	2954	1	Cdh16|-|-|8 D3|8 53.04 cM|protein-coding	0	0	0	0	0	0.059	0.052	0	0	0.207
NM_172454	chr9	37659902	37669222	-	2512	1	Panx3|3230401P04|4833413G11Rik|-|9|9 A4|protein-coding	0	0	0	0	0	0	0.061	0.256	0	0
NM_001359830	chr5	81020752	81825133	+	4818	1	Adgrl3|5430402I23Rik|CIRL-3|D130075K09Rik|Gm1379|LEC3|Lphn3|mKIAA0768|-|5|5 D-E1|protein-coding	0	0	0.076	0.171	0.034	0.036	0	0	0	0
NM_008165	chr11	57011618	57330244	+	5720	1	Gria1|2900051M01Rik|Glr-1|Glr1|GluA1|GluR-A|GluRA|Glur-1|Glur1|HIPA1|gluR-K1|-|11 B1.3|11 34.51 cM|protein-coding	0.031	0	0.16	0.024	0.029	0	0	0.037	0	0.036
NM_011271	chr14	51145002	51146767	-	966	1	Rnase1|AI574248|Rib-1|Rib1|-|14 C1|14 26.4 cM|protein-coding	0	0	0	0	0	0	0.316	0	0	0
NM_001111140	chr19	10455371	10457447	-	2074	1	Lrrc10b|Gm705|SerdinR|-|19|19 A|protein-coding	0	0	0	0.133	0.08	0	0	0.103	0	0
NM_001243091	chr1	75220095	75223654	-	643	1	A630095N17Rik|Gm1624|-|1|1 C4|protein-coding	0	0	0	0	0	0	0	0	0	0.316
NR_110358	chr6	121372928	121473678	-	7510	1	Iqsec3|AK122446|BRAG3|mKIAA1110|synarfGEF|-|6|6 F1|protein-coding	0	0	0	0.146	0.066	0.023	0.081	0	0	0
NM_153193	chr3	98711107	98724543	-	1792	1	Hsd3b2|3-beta-HSD II|-|3 F2.2|3 42.85 cM|protein-coding	0	0.103	0	0	0	0	0	0.12	0.093	0
NM_011412	chr11	35121456	35708507	+	4958	1	Slit3|Slil2|Slit1|b2b2362.1Clo|-|11|11 A4|protein-coding	0	0	0.074	0.055	0.067	0.035	0	0.043	0	0.041
NM_008066	chr5	70958392	71095849	-	5045	1	Gabra2|C630048P16Rik|Gabra-2|-|5 C3.1|5 37.59 cM|protein-coding	0	0	0	0.109	0	0.103	0.03	0	0.033	0.04
NM_001285795	chr7	98838845	98854747	+	2617	1	Wnt11|-|-|7 E1|7 53.9 cM|protein-coding	0	0	0.209	0.105	0	0	0	0	0	0
NM_080454	chr11	59175564	59183213	-	2169	1	Gjc2|B230382L12Rik|Cx47|Gja12|-|11 B1.3|11 37.05 cM|protein-coding	0	0.085	0	0	0.229	0	0	0	0	0
NM_009880	chr18	61018862	61036199	-	1745	1	Cdx1|Cdx|Cdx-1|-|18 E1|18 34.41 cM|protein-coding	0	0	0.314	0	0	0	0	0	0	0
NM_001361705	chr12	87026292	87091822	+	5210	1	Tmem63c|4932420N09|9330187M14Rik|-|12|12 D2|protein-coding	0	0	0	0.053	0.096	0.033	0.029	0	0.064	0.039
NM_013468	chr19	36111965	36119844	-	1754	1	Ankrd1|Alrp|CARP|Crap|MARP1|-|19|19 C2|protein-coding	0	0.314	0	0	0	0	0	0	0	0
NM_001242411	chr10	121780991	122047315	-	7694	1	Srgap1|4930572H05Rik|Arhgap13|-|10|10 D2|protein-coding	0.068	0.048	0.071	0.054	0.022	0.022	0	0.028	0	0
NM_023898	chr6	136954523	136963483	+	552	1	Pde6h|A930033D18Rik|PDEgamma|-|6|6 G1|protein-coding	0	0	0	0	0	0.313	0	0	0	0
NM_008421	chr7	46396468	46433353	+	7784	1	Kcnc1|C230009H10Rik|KShIIIB|KV4|Kcr2-1|Kv3.1|NGK2|Shaw|-|7 B3|7 30.1 cM|protein-coding	0	0.071	0	0.018	0.064	0	0.059	0.028	0.021	0.052
NM_177130	chr3	85869846	85887518	-	2733	1	Glt28d2|4732486J07Rik|Glt28d1l|-|3|3 F1|protein-coding	0	0	0	0.252	0.061	0	0	0	0	0
NM_031389	chr7	6045161	6105149	+	3602	1	Nlrp4c|Nalp-alpha|Nalp4c|Rnh2|-|7|7 A1|protein-coding	0	0	0	0.038	0	0	0	0.059	0.046	0.169
NM_001290627	chr7	30712209	30725534	+	3473	1	Atp4a|-|-|7 B1|7 19.2 cM|protein-coding	0	0.053	0	0	0.048	0	0.088	0.123	0	0
NM_001034872	chr4	130209109	130222295	-	2196	1	Ldc1|Gm853|-|4|4 D2.2|protein-coding	0	0	0.249	0.063	0	0	0	0	0	0
NM_010252	chr5	70751047	70842617	-	4760	1	Gabrg1|GabaA|GabaA/BZ|-|5 C3.1|5 37.43 cM|protein-coding	0	0.039	0.23	0	0	0	0	0	0	0.043
NM_177716	chr15	98167806	98170134	+	2326	1	Ccdc184|5630400A08|AI836003|-|15|15 F1|protein-coding	0	0	0	0.059	0	0.074	0	0.092	0	0.087
NM_028804	chr2	5137776	5230866	+	2653	1	Ccdc3|2310045O21Rik|-|2|2 A1|protein-coding	0	0	0	0.052	0.125	0	0.058	0	0	0.077
NM_001281848	chr1	189207930	189402273	-	3130	1	Kcnk2|A430027H14Rik|AI848635|TREK-1|-|1|1 H6|protein-coding	0	0	0.117	0	0	0	0.195	0	0	0
NM_001310774	chr15	26309048	26409575	+	1375	1	March11|9630025C22|-|15|15 B1|protein-coding	0	0	0	0	0	0	0	0.312	0	0
NM_001308374	chr6	82911885	82939769	-	3977	1	Sema4f|Sema W|-|6 C3|6 35.94 cM|protein-coding	0.044	0	0.184	0	0.042	0	0	0	0.042	0
NM_001370926	chr13	76201708	76271944	-	1722	1	Fam81b|Gm276|-|13|13 C1|protein-coding	0	0	0.106	0.08	0	0	0	0.124	0	0
NM_021431	chrX	6047507	6054751	+	2619	1	Nudt11|DIPP3|DIPP3b|Dipp3a|Nudt10|-|X|X A1.1|protein-coding	0	0	0.139	0.105	0	0.066	0	0	0	0
NM_019918	chr3	64081642	64105458	+	2732	1	Vmn2r1|Casrl1|EG56544|V2r83|-|3|3 E1|protein-coding	0	0	0	0.05	0.182	0	0	0.078	0	0
NM_001162977	chr4	154170713	154275721	+	6837	1	Megf6|2600001P17Rik|Egfl3|-|4|4 E2|protein-coding	0.026	0	0	0.101	0	0	0.045	0	0.049	0.089
NM_001033258	chr10	18588011	18743758	-	8180	1	Arfgef3|9630004D11|B930094H20Rik|BIG3|D10Bwg1379e|mKIAA1244|-|10 A3|10 7.79 cM|protein-coding	0	0.067	0.022	0.034	0.02	0.042	0	0.079	0.02	0.025
NM_138742	chrX	122394561	122397385	-	2822	1	Nap1l3|MB20|-|X|X E3|protein-coding	0	0	0.129	0.049	0	0	0	0	0.059	0.072
NM_198674	chr9	109717566	109746089	-	1812	1	Fbxw26|EG382109|Gm5163|-|9 F2|9|protein-coding	0.096	0.101	0	0	0	0	0	0	0	0.112
NM_177843	chr2	78237547	78302230	+	1772	1	Gm14461|A830093M07|-|2 C3|2|protein-coding	0	0	0.309	0	0	0	0	0	0	0
NM_028514	chrX	46329007	46330345	+	1336	1	Actrt1|1700061J02Rik|Arp-T1|-|X|X A4|protein-coding	0	0	0	0.309	0	0	0	0	0	0
NM_030725	chr2	92915101	92956051	+	3743	1	Syt13|5730409J20Rik|AI549909|mKIAA1427|-|2|2 E1|protein-coding	0	0	0	0	0.044	0.092	0	0.172	0	0
NM_027127	chr13	113042763	113046388	-	1011	1	Gpx8|2310016C16Rik|AU017063|-|13|13 D2.2|protein-coding	0	0	0	0.136	0	0.171	0	0	0	0
NM_001313929	chr11	104132781	104175523	+	2594	1	Crhr1|CRF1R|CRFR1|Crhr|-|11 E1|11 67.77 cM|protein-coding	0	0	0.07	0.159	0	0	0	0	0	0.078
NM_001358252	chr10	62107656	62111050	-	1684	1	Fam241b|2010107G23Rik|AA545165|-|10|10 B4|protein-coding	0	0.109	0	0	0	0	0	0	0.198	0
NM_001081172	chr4	45184906	45285936	+	4794	1	Frmpd1|BC031840|mKIAA0967|-|4|4 B1|protein-coding	0	0	0.114	0.057	0	0.072	0.064	0	0	0
NM_001289442	chr15	80572597	80652854	+	5370	1	Grap2|GRAP-2|GRB2L|GRBLG|GRID|Gads|GrbX|Grf40|GrpL|Mona|P38|-|15|15 E1|protein-coding	0	0.068	0	0.154	0	0	0.085	0	0	0
NM_029300	chr9	106514573	106516003	+	540	1	Iqcf5|1700007L12Rik|-|9|9 F1|protein-coding	0	0	0	0	0.307	0	0	0	0	0
NM_001368825	chr1	66467934	66699150	+	13787	1	Unc80|C030018G13Rik|C230061B10Rik|UNC-80|-|1|1 C3|protein-coding	0.089	0.053	0	0.05	0.012	0.038	0.022	0	0.012	0.03
NM_024271	chr8	11655478	11678749	-	700	1	1700016D06Rik|-|-|8|8 A1.1|protein-coding	0	0	0	0	0	0	0	0.306	0	0
NM_001370860	chr17	25171154	25180818	-	2799	1	Gm38655|Percc1|-|17 A3.3|17|protein-coding	0	0	0	0	0.059	0.247	0	0	0	0
NM_011329	chr11	82176666	82179812	-	500	1	Ccl1|BF534335|I-309|P500|Scya1|Tca-3|Tca3|-|11 C|11 49.99 cM|protein-coding	0	0	0	0	0	0	0.306	0	0	0
NM_013589	chr12	84783212	84876491	-	6562	1	Ltbp2|AW208642|-|12|12 D1|protein-coding	0	0	0	0.021	0	0.079	0.023	0.131	0.051	0
NR_033521	chr17	25343245	25345562	-	1088	1	Tpsab1|MMCP-7|Mcp-7|Mcp7|Mcpt7|-|17 A3.3|17 12.53 cM|protein-coding	0	0	0	0	0.305	0	0	0	0	0
NM_001289744	chr2	97467657	97631664	+	3436	1	Lrrc4c|6430556C10Rik|NGL-1|-|2|2 E1|protein-coding	0.153	0	0.053	0	0	0.05	0	0	0.049	0
NM_019958	chr10	5825664	5922400	-	8113	1	Rgs17|6430507P11Rik|Rgsz2|-|10|10 A1|protein-coding	0.086	0.045	0	0.034	0	0.064	0	0.026	0	0.05
NM_001199062	chr17	33215261	33216351	-	1089	1	Olfr1564|Ga_x5j8b7w2m1k-1-552|Gm4461|-|17 B1|17|protein-coding	0	0	0	0	0.305	0	0	0	0	0
NM_001368621	chr4	86053975	86428382	+	7799	1	Adamtsl1|5930437A14Rik|6720426B09Rik|ADAMTSL-1|-|4|4 C4|protein-coding	0	0	0.187	0.053	0.064	0	0	0	0	0
NM_001143686	chr15	77633951	77643286	-	2051	1	Apol11b|A330102K04Rik|-|15|15 E1|protein-coding	0	0	0	0.134	0	0.169	0	0	0	0
NM_008407	chr14	30908574	30923587	-	2794	1	Itih3|AW108094|ITI-HC3|Intin3|Itih-3|-|14|14 B|protein-coding	0.063	0	0	0	0.178	0.062	0	0	0	0
NM_146901	chr2	89022995	89024099	-	1102	1	Olfr1217|MOR233-4|-|2|2 E1|protein-coding	0	0	0	0	0	0	0	0	0.303	0
NR_027967	chr9	121784016	121791120	-	1738	1	Hhatl|1110011D13Rik|Gup1|Mg56|-|9|9 F4|protein-coding	0.302	0	0	0	0	0	0	0	0	0
NM_001001180	chr7	140809677	140822178	-	3904	1	Zfp941|-|-|7|7 F4|protein-coding	0	0.141	0.047	0.07	0	0.044	0	0	0	0
NM_144960	chr1	130800902	130814740	+	1734	1	Fcamr|-|-|1|1 E4|protein-coding	0.302	0	0	0	0	0	0	0	0	0
NM_001161483	chr18	22693155	23038663	-	3529	1	Nol4|1700013J13Rik|4930568N03Rik|Gm1262|-|18|18 A2|protein-coding	0.149	0.052	0.052	0	0	0.049	0	0	0	0
NM_139310	chr7	121083424	121163089	+	3632	1	Otoa|-|-|7|7 F2|protein-coding	0	0	0.151	0	0	0.048	0	0	0.046	0.056
NM_054073	chr6	30896981	30915573	-	1131	1	Tsga13|1700023D02Rik|Vme1|-|6|6 A3.3|protein-coding	0.154	0	0	0	0.147	0	0	0	0	0
NM_008703	chr10	14759947	14771458	+	2412	1	Nmbr|BB182387|-|10|10 A2|protein-coding	0.217	0	0	0	0	0	0	0	0	0.084
NM_008757	chr15	38219203	38226735	+	1101	1	Odf1|-|-|15 B3.1|15 15.14 cM|protein-coding	0	0	0	0	0.301	0	0	0	0	0
NM_172298	chr7	36698118	36773553	+	5094	1	Tshz3|A630038G13Rik|Tsh3|Zfp537|mKIAA1474|teashirt3|-|7|7 B2|protein-coding	0	0.072	0	0.189	0	0	0	0	0	0.04
NM_008967	chr7	16906490	16910905	+	3330	1	Ptgir|IP|PGI2|-|7 A2|7 9.15 cM|protein-coding	0	0.055	0.11	0.083	0	0.052	0	0	0	0
NM_013596	chr18	68337511	68342446	+	3985	1	Mc5r|-|-|18 E2|18 41.46 cM|protein-coding	0	0.046	0.046	0	0	0.043	0.038	0	0.126	0
NM_001081746	chr1	85199611	85213762	+	1605	1	Gm7609|EG665378|-|1|1 C5|protein-coding	0.109	0	0	0	0	0	0.19	0	0	0
NM_022987	chr14	122459160	122465658	-	2379	1	Zic5|1700049L20Rik|Opr|-|14|14 E5|protein-coding	0	0	0	0	0.209	0	0	0.09	0	0
NM_008719	chr1	39194272	39363240	+	4157	1	Npas2|MOP4|bHLHe9|-|1 B|1 17.98 cM|protein-coding	0	0	0.044	0.033	0	0.042	0.037	0.103	0.04	0
NM_001163247	chr2	180929023	180934010	+	1169	1	Birc7|E130019N06|KIAP|Livin|ML-IAP|-|2|2 H4|protein-coding	0.299	0	0	0	0	0	0	0	0	0
NM_146644	chr2	88070365	88071407	-	1040	1	Olfr1163|MOR174-8|-|2|2 D|protein-coding	0	0	0	0.132	0	0.166	0	0	0	0
NM_001363437	chr11	87699897	87735539	+	3659	1	Rnf43|4732452J19Rik|-|11|11 C|protein-coding	0	0	0.1	0	0.045	0	0.042	0	0	0.111
NM_146020	chr11	70519209	70520736	+	1198	1	Gltpd2|C730027E14Rik|-|11|11 B3|protein-coding	0	0	0	0	0	0	0.128	0	0	0.17
NM_146614	chr9	39839436	39840359	+	922	1	Olfr971|MOR171-13|-|9|9 A5.1|protein-coding	0	0	0	0.298	0	0	0	0	0	0
NM_146584	chr2	85923270	85924193	+	922	1	Olfr1026|MOR196-4|-|2|2 D|protein-coding	0	0	0	0.298	0	0	0	0	0	0
NM_009991	chr15	74850618	74856231	-	1919	1	Cyp11b2|Cpn2|Cyp11b|Cyp11b-2|-|15 D3|15 34.29 cM|protein-coding	0	0	0	0	0.086	0	0	0	0	0.212
NM_201353	chr18	60995380	61014199	-	3327	1	Slc6a7|AW455934|PROT|-|18|18 E1|protein-coding	0	0	0.165	0.083	0	0	0	0	0.05	0
NM_009676	chr1	58029969	58106410	+	4345	1	Aox1|AI196512|AI255253|Ao|Aox-1|Aox-2|Aox2|Moro|Ro|-|1 C1.3|1 28.86 cM|protein-coding	0	0	0	0.032	0	0.08	0	0.148	0.038	0
NM_007857	chr15	98891155	98898540	-	4234	1	Dhh|C78960|-|15 F1|15 55.05 cM|protein-coding	0.041	0.043	0	0.065	0	0	0	0.101	0	0.048
NM_028175	chr8	4226827	4237470	+	3873	1	Lrrc8e|1810049O03Rik|C87354|-|8|8 A1.1|protein-coding	0	0	0	0.036	0.043	0	0	0.166	0	0.053
NM_010410	chr11	100761693	100762931	-	580	1	Hcrt|PPOX|-|11 D|11 63.6 cM|protein-coding	0	0	0	0	0	0.298	0	0	0	0
NM_001201323	chr15	101485130	101491512	-	1746	1	Krt83|5430421N21Rik|-|15|15 F2|protein-coding	0	0	0	0	0	0.297	0	0	0	0
NM_145099	chr11	73267520	73300368	+	5688	1	Trpv3|1110036I10Rik|AI644701|Nh|VRL3|-|11 B4|11 45.25 cM|protein-coding	0	0	0	0	0	0	0.081	0.151	0.029	0.036
NM_177448	chr7	99219084	99238611	-	1764	1	Mogat2|DGAT2L5|MGAT2|Mgat1l|-|7|7 E1|protein-coding	0.297	0	0	0	0	0	0	0	0	0
NM_029806	chr7	24349196	24354247	+	1370	1	Lypd5|2210003I03Rik|2310011E23Rik|-|7|7 A3|protein-coding	0	0	0	0	0	0	0	0	0	0.297
NR_132764	chr5	51454249	51567725	-	6391	1	Ppargc1a|A830037N07Rik|Gm11133|PGC-1|PPARGC-1-alpha|Pgc-1alpha|Pgc1|Pgco1|Ppargc1|-|5|5 C1|protein-coding	0	0	0.2	0.043	0	0.027	0	0	0.026	0
NM_007925	chr5	134702595	134747323	-	3812	1	Eln|AI385707|AI480567|E030024M20Rik|-|5 G2|5 74.76 cM|protein-coding	0	0	0.144	0.108	0.044	0	0	0	0	0
NM_011059	chr4	140812981	140845778	-	3738	1	Padi1|AV236283|Pdi1|-|4 D3|4 72.62 cM|protein-coding	0	0	0	0	0	0	0.082	0.115	0.045	0.054
NM_001357802	chrX	53069996	53240110	-	1034	1	Plac1|DXWsu72e|Epcs26|Oosp2l|-|X A5|X 29.31 cM|protein-coding	0	0	0	0	0	0	0.296	0	0	0
NM_001100614	chr11	99814976	99815666	-	688	1	Gm11564|-|-|11|11 D|protein-coding	0	0	0	0	0	0	0	0	0	0.296
NM_175519	chr5	69109285	69341709	-	2885	1	Kctd8|A730087N02Rik|-|5|5 C3.1|protein-coding	0	0.127	0	0.095	0	0	0	0.074	0	0
NM_001004761	chr2	21367567	21830542	+	7128	1	Gpr158|5330427M13Rik|mKIAA1136|-|2|2 A3|protein-coding	0.025	0.103	0.051	0.039	0.047	0	0	0.03	0	0
NM_027700	chrX	53686491	53691332	+	1247	1	4933416I08Rik|-|-|X|X A5|protein-coding	0	0	0	0	0	0	0.123	0.172	0	0
NM_001348478	chr5	35056766	35087839	+	2694	1	Dok7|A930013K19Rik|AW049091|Dok-7|EF-12|Oit5|-|5|5 B2|protein-coding	0	0	0	0.102	0	0.193	0	0	0	0
NM_019697	chr6	21215346	21729805	+	5301	1	Kcnd2|AI839615|AW555701|Kv4.2|R75121|-|6 A2-A3.1|6 8.49 cM|protein-coding	0	0	0.069	0.052	0.063	0.033	0	0.04	0	0.038
NM_001081283	chrX	99820164	99848789	+	4760	1	Tmem28|EG620592|Fam155b|Tnen28|-|X|X C3|protein-coding	0	0	0.23	0	0	0	0.064	0	0	0
NM_010584	chr1	171518124	171535294	-	1129	1	Itln1|IntL|Itln|Itln2|Itln3|Itln5|Itlna|Lfr|-|1|1 H3|protein-coding	0	0	0	0	0.294	0	0	0	0	0
NM_001330366	chr6	142564837	142571614	-	2509	1	Kcnj8|AI448900|Kir6.1|gnite|slmbr|sltr|uKATP-1|-|6 G2|6 74.31 cM|protein-coding	0.209	0	0	0	0	0	0	0.085	0	0
NM_146549	chr10	129436814	129437752	+	937	1	Olfr786|MOR111-5|-|10|10 D3|protein-coding	0	0	0	0.294	0	0	0	0	0	0
NM_144783	chr2	105126529	105173614	+	3080	1	Wt1|D630046I19Rik|Wt-1|-|2 E2-E3|2 55.06 cM|protein-coding	0	0	0.059	0.179	0	0.056	0	0	0	0
NM_001142965	chr4	56960136	56990391	-	3847	1	Frrs1l|6430704M03Rik|-|4|4 B3|protein-coding	0.045	0.143	0	0	0	0	0	0	0	0.106
NM_147022	chr11	73485887	73486822	-	934	1	Olfr381|MOR135-4|-|11|11 B4|protein-coding	0	0	0	0.294	0	0	0	0	0	0
NM_007698	chr19	8664005	8683602	+	6190	1	Chrm1|Chrm-1|M1|M1R|-|19|19 A|protein-coding	0.056	0	0	0	0.08	0.028	0	0.069	0.027	0.033
NM_008103	chr9	78051958	78065624	+	2026	1	Gcm1|GCMa|Gcm-rs2|Gcm1-rs1|glide|-|9 E1|9 43.49 cM|protein-coding	0	0	0	0	0	0	0	0.211	0.082	0
NM_013748	chr5	38706457	38876693	-	1565	1	Clnk|MIST|-|5|5 B3|protein-coding	0	0	0	0	0	0	0.293	0	0	0
NM_016976	chr10	10686059	11082331	-	6894	1	Grm1|4930455H15Rik|Gm10828|Gprc1a|mGluR1|nmf373|rcw|wobl|-|10|10 A1|protein-coding	0	0	0.132	0	0.024	0.025	0	0	0.024	0.088
NM_013900	chr16	31878810	31899019	+	4114	1	Meltf|CD228|MTf|Mfi2|-|16|16 B2|protein-coding	0	0	0.089	0.033	0	0.084	0.037	0	0	0.049
NM_173184	chr8	84043067	84044979	-	471	1	Rln3|M3|insl7|-|8|8 C2|protein-coding	0	0	0	0.292	0	0	0	0	0	0
NM_001302372	chr13	56773098	56895789	-	3533	1	Trpc7|TRP7|Trrp8|-|13|13 B1|protein-coding	0	0.052	0	0	0	0	0	0.182	0	0.058
NM_029947	chr5	98180869	98187448	+	3113	1	Prdm8|4930565F05Rik|PFM5|-|5|5 E3|protein-coding	0	0.177	0.059	0	0	0.056	0	0	0	0
NM_028087	chr9	70031496	70038088	-	4296	1	Gcnt3|2010013H22Rik|2210021I22Rik|2210401J11Rik|-|9|9 D|protein-coding	0	0	0	0.096	0	0	0	0.1	0	0.095
NM_010144	chr5	137350109	137374522	+	4315	1	Ephb4|AI042935|Htk|MDK2|Myk1|Tyro11|b2b2412Clo|-|5|5 G2|protein-coding	0	0	0	0.159	0	0	0.035	0.05	0	0.047
NM_001163584	chr5	43993622	44094768	-	3511	1	Prom1|4932416E19Rik|AC133|CD133|Prom|Prom-1|Proml1|-|5|5 B3|protein-coding	0	0	0	0.196	0.047	0	0	0	0.048	0
NM_001163559	chr10	103063302	103236322	-	5100	1	Lrriq1|4930503E15Rik|Gm1557|-|10|10 D1|protein-coding	0.034	0.108	0.107	0	0	0	0	0.042	0	0
NM_138595	chr19	30098441	30175441	-	3758	1	Gldc|D030049L12Rik|D19Wsu57e|b2b2679Clo|-|19 C1|19 24.87 cM|protein-coding	0.046	0.098	0.146	0	0	0	0	0	0	0
NM_138746	chr13	34739642	34747622	+	1311	1	Fam50b|D0H6S2654E|X5L|XAP-5-like|-|13|13 A3.3|protein-coding	0	0	0	0	0	0	0	0.163	0.127	0
NM_001290686	chrX	152609509	152644548	-	4625	1	Shroom2|4832440C16|Apxl|C630003H05Rik|Shrm2|-|X F3|X 68.46 cM|protein-coding	0	0	0.118	0.03	0.072	0.037	0.033	0	0	0
NM_001161775	chr16	14194527	14291408	-	6550	1	Myh11|AV071570|SM1|SM2|smMHC|-|16 A1|16 9.71 cM|protein-coding	0	0	0	0	0	0	0.117	0.033	0.077	0.062
NM_153534	chr13	68620043	68999541	-	4184	1	Adcy2|mKIAA1060|-|13 B3|13 35.55 cM|protein-coding	0	0	0.131	0.066	0	0.041	0	0.051	0	0
NM_010856	chr14	54941921	54966607	-	5974	1	Myh6|A830009F23Rik|AA517445|Myhc-a|Myhca|alpha-MHC|alphaMHC|-|14 C2-C3|14 28.01 cM|protein-coding	0.058	0	0	0.092	0.139	0	0	0	0	0
NM_001025388	chr18	48045335	48048379	+	1754	1	Eno1b|EG433182|Eno-1|Eno1|Gm5506|NNE|-|18 C|18|protein-coding	0	0	0	0	0.095	0.099	0	0	0.095	0
NM_001310429	chr1	165295766	165326745	+	6790	1	Gpr161|Gm208|Gm208Gpr|vl|-|1 H2.2|1 72.64 cM|protein-coding	0	0	0	0.041	0.073	0	0.045	0.032	0.098	0
NM_001357256	chr8	105708289	105710245	+	1182	1	4933405L10Rik|-|-|8 D3|8|protein-coding	0.148	0	0	0	0	0	0	0	0.141	0
NM_001319156	chr2	112631382	113217083	-	15335	1	Ryr3|AI851294|C230090H21|RYR-3|-|2|2 E3-E4|protein-coding	0.046	0.024	0.048	0.063	0.032	0	0.02	0.056	0	0
NM_027979	chr1	134111242	134151540	+	1801	1	Chit1|2300002L19Rik|-|1|1 E4|protein-coding	0	0	0	0.076	0	0	0	0.119	0.093	0
NM_029906	chr10	117233753	117238681	-	1213	1	9530003J23Rik|Lyzf1|-|10|10 D2|protein-coding	0.288	0	0	0	0	0	0	0	0	0
NM_001017419	chr10	61171964	61188841	+	1414	1	Tbata|1700021K02Rik|AI428928|Spatial|Titest|-|10|10 B4|protein-coding	0	0	0	0	0	0	0	0	0	0.288
NM_027762	chr3	93468754	93471980	+	2061	1	Tchhl1|5430400H23Rik|AA589420|S100a17|Thhl1|-|3|3 F2.1|protein-coding	0	0	0	0	0	0.084	0	0.104	0	0.099
NM_001290702	chr11	36006656	36944241	-	9626	1	Tenm2|Odz2|Odz3|Ten-2|Ten-m2|-|11 A4-A5|11 21.96 cM|protein-coding	0	0.019	0.095	0.043	0.034	0	0.032	0.022	0	0.042
NM_001357686	chr9	59707637	59718873	+	3690	1	Gramd2|BC064463|Gramd2a|-|9|9 B|protein-coding	0	0	0.148	0.037	0	0.047	0	0	0	0.055
NM_001308488	chrX	170672644	170678054	+	1181	1	Asmt|Hiomt|-|X F5|X|protein-coding	0	0	0	0	0.14	0.146	0	0	0	0
NM_001177883	chr4	91250689	91376496	-	4198	1	Elavl2|Hub|mel-N1|-|4 C5|4 42.36 cM|protein-coding	0	0	0	0.033	0.04	0.082	0	0.051	0.08	0
NM_181395	chr12	29938036	30017658	+	6589	1	Pxdn|2310075M15Rik|C85409|E330004E07|VPO1|mKIAA0230|-|12|12 A2|protein-coding	0	0	0.111	0.042	0.076	0.026	0	0	0	0.031
NM_001256489	chr12	24043202	24097269	-	2262	1	9030624G23Rik|-|-|12|12 A1.3|protein-coding	0.077	0	0	0	0	0	0.135	0	0.074	0
NM_020518	chr9	37539255	37544205	+	1161	1	Vsig2|1190004B15Rik|2210413P10Rik|AU040484|CTX|Ctm|-|9|9 A4|protein-coding	0	0	0	0	0.286	0	0	0	0	0
NM_027397	chr9	55541149	55546178	+	1843	1	Isl2|3110001N10Rik|-|9|9 B|protein-coding	0.095	0	0	0.075	0	0	0	0.116	0	0
NM_001199118	chr2	160888168	160906000	+	3374	1	Lpin3|9130206L11Rik|AA438110|AV236139|mKIAA4023|-|2|2 H2|protein-coding	0.155	0	0	0.082	0.049	0	0	0	0	0
NM_026805	chr5	114026913	114091380	-	3168	1	Svop|1110030H18Rik|AI415691|msvop|-|5|5 F|protein-coding	0	0	0	0.217	0	0	0	0.068	0	0
NM_001270553	chr8	19729576	20063170	+	2502	2	Gm21119|-|-|8 A2|8|protein-coding	0.07	0	0	0	0	0	0	0	0.134	0.081
NM_021358	chr4	139061409	139074789	-	1357	1	Htr6|5-HT6|-|4 D3|4 70.57 cM|protein-coding	0	0.135	0	0	0	0	0	0	0	0.15
NM_172788	chr10	58813359	59138916	+	5769	1	Sh3rf3|4831416G18Rik|Igfbp5-ip|Sh3md4|Sh3rf31|-|10|10 B4|protein-coding	0.03	0	0	0.024	0	0.03	0	0.037	0.058	0.106
NM_021387	chr7	40899278	40929968	+	1448	1	Vstm2b|2900093B09Rik|AB030198|-|7|7 B3|protein-coding	0	0	0	0.285	0	0	0	0	0	0
NM_133643	chr13	12471209	12520450	-	8095	1	Edaradd|1810032E07Rik|5830469M23Rik|A630043P06|cr|-|13 A1|13 4.77 cM|protein-coding	0.086	0.023	0	0	0	0	0.038	0.026	0.062	0.05
NM_001256224	chr14	28511405	28527447	+	5656	1	Wnt5a|8030457G12Rik|Wnt-5a|-|14 A3|14 16.8 cM|protein-coding	0	0	0.032	0.122	0.059	0	0	0	0	0.072
NM_001316360	chr14	46383525	46390669	-	1929	1	Bmp4|Bmp-4|Bmp2b|Bmp2b-1|Bmp2b1|-|14 C1|14 23.95 cM|protein-coding	0	0.095	0.189	0	0	0	0	0	0	0
NM_001081060	chr13	74121413	74169441	+	5951	1	Slc9a3|9030624O13Rik|AI930210|NHE-3|NHE3|-|13 C1|13 40.15 cM|protein-coding	0	0	0	0.046	0.056	0	0.026	0.072	0.084	0
NM_030206	chr11	116645595	116654313	-	2325	1	Cygb|3110001K20Rik|HGb|Staap|-|11|11 E2|protein-coding	0	0.079	0	0.059	0	0.074	0	0	0.072	0
NM_029227	chr12	71111428	71123222	+	589	1	Tomm20l|4930553D19Rik|-|12|12 C2|protein-coding	0	0	0	0	0	0	0	0	0.284	0
NM_001302792	chr7	26535023	26574146	+	3014	1	Nlrp9a|D7Ertd565e|Nalp-theta|Nalp9a|-|7 A3|7 15.08 cM|protein-coding	0	0	0	0	0	0	0	0.284	0	0
NM_001045542	chr11	58432559	58441622	+	1347	1	Gm12253|Gm248|-|11 B1.3|11|protein-coding	0	0	0	0	0	0	0	0.159	0.124	0
NM_010452	chr6	52169062	52213067	-	2536	1	Hoxa3|Hox-1.5|Mo-10|-|6 B3|6 25.4 cM|protein-coding	0	0	0	0	0.131	0.068	0	0.084	0	0
NM_008380	chr13	16011851	16031609	+	6371	1	Inhba|-|-|13 A1|13 5.85 cM|protein-coding	0.11	0.087	0	0.022	0	0	0	0	0	0.064
NM_001310710	chr10	89574020	89599815	-	3842	1	Slc17a8|BC042593|Vglut3|-|10|10 C2|protein-coding	0.136	0.048	0	0	0	0	0	0.056	0.043	0
NM_013479	chr9	75347758	75351640	+	1224	1	Bcl2l10|AA420380|AU023065|Boo|C85687|Diva|-|9|9 D|protein-coding	0	0	0	0	0	0.283	0	0	0	0
NM_026262	chr11	31965633	31979651	+	1952	1	4930524B15Rik|-|-|11|11 A4|protein-coding	0.179	0	0	0	0	0	0	0	0	0.104
NM_001002005	chr15	89059726	89070907	+	3407	1	Panx2|-|-|15 E3|15|protein-coding	0	0	0	0.283	0	0	0	0	0	0
NM_001308501	chrX	71663667	71669257	+	2925	1	Gpr50|H9|-|X A7.3|X 36.98 cM|protein-coding	0	0.188	0	0.094	0	0	0	0	0	0
NM_172913	chr8	90247112	90348252	-	3184	1	Tox3|500-9|BC052044|C230068E13|CAGF9|Tnrc9|-|8 C4|8 43.96 cM|protein-coding	0.11	0	0.172	0	0	0	0	0	0	0
NM_007641	chr19	11249679	11266149	-	2970	1	Ms4a1|AA960661|Cd20|Ly-44|Ms4a2|-|19 A|19 8.19 cM|protein-coding	0	0	0	0	0.056	0	0.154	0.072	0	0
NM_001085509	chr4	135759715	135815567	+	5539	1	Myom3|8430427K15Rik|Gm434|-|4|4 D3|protein-coding	0	0.033	0.066	0.025	0	0	0	0	0.121	0.037
NM_001356995	chr5	149413838	149431723	+	2685	1	Medag|6330406I15Rik|Awms3|MEDA-4|Meda4|mAWMS3|-|5|5 G3|protein-coding	0.13	0	0	0	0	0	0	0	0	0.151
NM_172444	chr9	59966931	60141220	-	7590	1	Thsd4|ADAMTSL-6|ADAMTSL6|AI585901|Adamtsl4|B230114P05Rik|-|9|9 B|protein-coding	0.069	0.048	0	0	0.087	0	0	0.028	0.022	0.027
NM_001081084	chr2	13276338	13491876	-	11256	1	Cubn|AA408369|AL022750|D2Wsu88e|-|2 A1|2 9.86 cM|protein-coding	0	0.016	0	0	0	0.031	0.109	0.095	0.03	0
NM_023784	chr5	69516670	69542647	-	1211	1	Yipf7|2310016N21Rik|Yip1b|-|5|5 C3.1|protein-coding	0	0	0	0	0	0.143	0	0	0.138	0
NM_175535	chr9	51765351	51853059	+	6348	1	Arhgap20|6530403F17Rik|A530023E23Rik|RARhoGAP|mKIAA1391|-|9|9 A5.3|protein-coding	0.165	0	0.115	0	0	0	0	0	0	0
NM_001160371	chr1	11414105	11601821	+	6158	1	A830018L16Rik|-|-|1|1 A2|protein-coding	0.085	0.06	0	0	0.054	0	0	0	0.081	0
NM_001304439	chr11	82388900	82446361	+	4404	1	Tmem132e|Gm644|-|11|11 C|protein-coding	0	0	0.249	0.031	0	0	0	0	0	0
NM_013777	chr13	4268172	4279399	-	1220	1	Akr1c12|AI266976|Akra|-|13|13 A1|protein-coding	0	0	0	0.113	0	0	0	0	0	0.167
NM_001082531	chr4	138831876	138835189	+	766	1	Pla2g2a|EF|Mom1|Pla2|sPLA2|sPla2-IIA|-|4 D3|4 70.57 cM|protein-coding	0	0	0	0	0	0	0	0.28	0	0
NM_012020	chr9	98955607	98958126	+	2517	1	Foxl2|AU045128|BPES|PINTO|Pfrk|-|9|9 E3.3|protein-coding	0	0	0	0	0.198	0	0	0	0	0.081
NM_025467	chr6	87373365	87379494	+	769	1	Gkn2|1810036H07Rik|Bricd1b|-|6|6 D1|protein-coding	0	0	0	0	0	0	0	0.279	0	0
NM_021355	chr1	134037254	134048280	+	3118	1	Fmod|AI131919|AU041740|FM|SLRR2E|-|1 E4|1 58.09 cM|protein-coding	0	0	0.059	0.044	0	0.111	0	0	0	0.065
NM_007549	chr14	63372837	63417187	-	2460	1	Blk|-|-|14 D1|14 33.25 cM|protein-coding	0.142	0	0	0	0.067	0.07	0	0	0	0
NM_010134	chr5	28165696	28172191	+	3558	1	En2|BB131122|En-2|mo-En-2|-|5 B1|5 13.94 cM|protein-coding	0.098	0	0	0.077	0.047	0	0	0	0	0.057
NM_001310734	chr9	14860210	14870789	+	3455	1	Gpr83|AW045253|Gir|Gpr72|RP105|RP39|RP82|-|9 A2|9 4.4 cM|protein-coding	0	0	0	0.119	0.048	0.05	0	0.062	0	0
NM_001010831	chr10	24108488	24109534	-	1045	1	Taar9|Gm231|taR-9|-|10|10 A4|protein-coding	0	0	0	0.132	0	0	0.146	0	0	0
NM_177906	chr9	28404328	28925410	+	6167	1	Opcml|2900075O15Rik|3732419F12|AI844366|B930023M13Rik|C230027C17|Gm181|Obcam|-|9 A4|9 13.73 cM|protein-coding	0.085	0	0	0.111	0.054	0.028	0	0	0	0
NM_146140	chr3	124321037	124323260	+	2221	1	Tram1l1|A830091N21Rik|-|3|3 G1|protein-coding	0	0	0	0.186	0	0	0	0	0	0.092
NM_001289507	chr5	137570975	137588081	+	3388	1	Tfr2|Trfr2|-|5|5 G2|protein-coding	0.103	0	0	0	0	0	0	0.126	0.049	0
NM_001010834	chr3	10331734	10335656	-	3920	1	Slc10a5|Gm405|mP5|-|3|3 A1|protein-coding	0.089	0.094	0	0	0	0	0	0	0.043	0.052
NM_026599	chr9	71626507	71771602	-	6735	1	Cgnl1|4933421H10Rik|9930020M10Rik|AI503810|Jacop|-|9|9 D|protein-coding	0.078	0	0.027	0.061	0.025	0	0.023	0.064	0	0
NM_001112796	chr6	149408984	149563326	+	9578	1	Bicd1|B830009D06Rik|bic-D 1|-|6|6 G3|protein-coding	0.036	0.077	0.057	0.043	0.017	0	0.048	0	0	0
NM_031388	chrX	51753959	51801233	-	4122	1	Usp26|-|-|X|X A5|protein-coding	0	0	0.133	0	0.04	0	0	0.104	0	0
NM_001013373	chr9	45319100	45347580	+	3229	1	Tmprss13|BC010843|Tpmrss13|-|9|9 A5.2|protein-coding	0	0.057	0.057	0	0	0	0.047	0	0.052	0.063
NM_001313705	chr1	169655501	169683946	+	738	1	Rgs5|1110070A02Rik|-|1 H2.3|1 76.84 cM|protein-coding	0	0	0	0	0	0	0	0	0	0.276
NM_001004154	chrX	153139958	153171943	+	2268	1	Rragb|-|-|X|X F3|protein-coding	0	0	0	0.182	0	0	0	0.094	0	0
NM_010608	chr5	30588170	30625270	+	3806	1	Kcnk3|TASK|Task-1|cTBAK-1|-|5 B1|5 16.68 cM|protein-coding	0	0	0	0.145	0.131	0	0	0	0	0
NM_029004	chr11	49901835	49980223	+	2228	1	Rasgef1c|9130006A14Rik|-|11|11 B1.3|protein-coding	0	0	0	0.185	0	0	0	0	0	0.091
NM_001199270	chr4	72850583	72852634	-	2049	1	Aldoart1|4921524E03Rik|Aldo1-ps|Aldo1-ps2|Aldoa-ps2|-|4|4 C3|protein-coding	0.171	0	0	0	0	0	0	0.105	0	0
NM_001282015	chr4	80834213	80851736	+	2724	1	Tyrp1|Oca3|TRP-1|TRP1|Tyrp|b|brown|isa|-|4 C3|4 37.89 cM|protein-coding	0	0	0.201	0	0	0	0	0	0	0.075
NM_172837	chr19	34008254	34047903	+	2213	1	Lipk|9930115F20|BC055815|Lipl2|-|19|19 C1|protein-coding	0	0	0	0	0	0	0	0	0	0.276
NM_001013759	chr11	83421635	83429521	-	2935	1	Gas2l2|-|-|11|11 C|protein-coding	0	0	0.062	0.141	0	0	0	0.073	0	0
NM_013512	chr18	33796327	34007206	-	3827	1	Epb41l4a|Epb4.1l4|Epb4.1l4a|NBL4|-|18|18 B1|protein-coding	0	0	0.048	0	0.13	0.045	0	0	0	0.053
NM_139270	chr1	65311257	65389244	+	2399	1	Pth2r|Pthr2|-|1 C2-C3|1 33.05 cM|protein-coding	0.218	0	0	0.057	0	0	0	0	0	0
NM_016885	chr3	137341078	137431069	+	1409	1	Emcn|0610012K22Rik|AI315669|Muc14|-|3|3 G3|protein-coding	0	0	0	0	0	0.123	0	0.152	0	0
NM_027665	chr3	98160634	98164169	+	3533	1	Adam30|4933424D07Rik|svph4|-|3|3 F2.2|protein-coding	0	0.104	0	0	0	0.049	0	0.121	0	0
NM_181754	chr13	19749682	19824257	-	3426	1	Gpr141|PGR13|-|13|13 A2|protein-coding	0	0.214	0	0	0	0	0	0	0	0.059
NM_026860	chr6	87383319	87388935	-	785	1	Gkn3|1190003M12Rik|-|6|6 D1|protein-coding	0	0	0	0	0	0	0	0.273	0	0
NM_001272040	chr2	35375562	35397174	-	1280	1	4930402F06Rik|-|-|2|2 B|protein-coding	0.273	0	0	0	0	0	0	0	0	0
NM_009511	chr12	116077726	116146261	+	3370	1	Vipr2|VPAC2|VPAC2R|Vip2|-|12 62.59 cM|12 F2|protein-coding	0	0	0.162	0	0	0	0	0	0.05	0.06
NM_031247	chr6	48764464	48770851	-	2138	1	Gimap3|2010110D23Rik|Gimap5|Ian4|-|6|6 B2.3|protein-coding	0	0.172	0	0	0	0	0	0.1	0	0
NM_008242	chr13	98354245	98356705	+	2458	1	Foxd1|AI385632|BF-2|FREAC4|Hfh10|Hfhbf2|-|13 D1|13 51.96 cM|protein-coding	0	0	0.148	0.056	0	0	0	0	0.068	0
NM_020264	chr9	35607093	35611885	-	1011	1	Pate4|9530004K16Rik|Pate-B|Svs7|-|9|9 A4|protein-coding	0	0	0	0.272	0	0	0	0	0	0
NM_029401	chr4	138568969	138623992	-	3833	1	Vwa5b1|4931403E03Rik|-|4|4 D3|protein-coding	0	0	0	0.179	0	0	0.04	0	0	0.053
NM_013806	chr19	43782308	43838218	+	5355	1	Abcc2|AI173996|Abc30|Cmoat|Mrp2|cMRP|-|19 C3|19 36.67 cM|protein-coding	0	0	0	0.026	0	0	0	0	0.094	0.152
NM_183283	chr16	32271480	32274781	+	1393	1	Smco1|2310010M20Rik|-|16|16 B3|protein-coding	0.125	0	0	0	0	0	0	0	0	0.146
NM_027111	chr1	37946738	37957759	-	790	1	Lyg1|2300002O18Rik|-|1|1 B|protein-coding	0	0	0	0	0	0	0	0.271	0	0
NR_110348	chr7	90302355	90385170	+	2332	1	Sytl2|AI266830|Slp2|mKIAA1597|-|7|7 E1|protein-coding	0	0	0	0.118	0	0	0.066	0	0	0.087
NM_009999	chr7	25897658	25926624	+	1867	1	Cyp2b10|Cyp2b|Cyp2b20|p16|-|7 A3|7 14.11 cM|protein-coding	0	0.197	0	0.074	0	0	0	0	0	0
NM_007822	chr4	115486200	115496141	-	2481	1	Cyp4a14|AI314743|-|4 D1|4 53.04 cM|protein-coding	0	0	0	0	0	0	0.185	0.086	0	0
NM_022982	chr16	18127642	18152408	+	1934	1	Rtn4r|NOGOR|NgR|NgR1|-|16|16 A3|protein-coding	0	0	0	0.071	0	0.089	0	0.111	0	0
NM_175368	chr11	69816566	69818463	-	1633	1	Spem2|4933402P03Rik|-|11|11 B3|protein-coding	0	0	0	0.168	0	0	0	0	0.102	0
NM_001160307	chr1	107529003	107549271	+	3305	1	Serpinb10|9830131G07|BB233602|Serpinb10-ps|-|1|1 E2.1|protein-coding	0.159	0.111	0	0	0	0	0	0	0	0
NM_028958	chrX	134460116	134476490	-	1920	1	Taf7l|4933438I11Rik|Taf2q|-|X|X E3|protein-coding	0	0	0	0	0	0.27	0	0	0	0
NM_152923	chr15	65986376	66286629	-	11805	1	Kcnq3|-|-|15 D1|15 29.16 cM|protein-coding	0	0.093	0	0.047	0.014	0.015	0.013	0.054	0	0.034
NM_001164493	chr12	5077466	5375682	-	7031	1	Klhl29|A230106N14Rik|Gm68|Kbtbd9|mKIAA1921|-|12|12 A1.1|protein-coding	0.05	0	0.104	0.02	0.047	0.049	0	0	0	0
NM_001081062	chr13	112987802	112990778	+	1871	1	Ccno|C86987|Ccnu|E130318K11|UDG2|Ung2|-|13|13 D2.2|protein-coding	0	0	0	0.073	0	0	0.082	0.114	0	0
NM_001277202	chr6	129014112	129020527	+	650	1	Clec2f|Clec2f-ps|Clr-c|Clrc|Clrz|-|6|6 F3|protein-coding	0.269	0	0	0	0	0	0	0	0	0
NM_001166378	chrX	134717938	134721912	+	2158	1	Armcx1|3010033I09Rik|ALEX1|-|X|X E3|protein-coding	0	0	0	0.127	0	0	0.142	0	0	0
NM_009885	chr2	28555820	28563403	-	2066	1	Cel|1810036E18Rik|BAL|-|2 A3|2 19.38 cM|protein-coding	0	0	0	0	0	0.084	0	0.104	0.081	0
NM_011359	chr14	70520942	70524081	-	795	1	Sftpc|Bricd6|SP-C|SP5|SPC|Sftp-2|Sftp2|pro-SpC|-|14 D2|14 36.32 cM|protein-coding	0	0	0	0	0	0	0	0.269	0	0
NM_001271018	chr11	96098916	96111962	-	2021	1	Calcoco2|2410154J16Rik|C77254|Ndp52|Ndp52l1|-|11 D|11 59.4 cM|protein-coding	0	0	0	0.068	0	0	0	0	0	0.201
NM_001113238	chr3	87435782	87500678	+	2643	1	Fcrl5|Fcrh3|mBXMH2|-|3|3 F1|protein-coding	0	0	0	0	0.188	0	0	0.081	0	0
NM_010601	chr15	99224592	99242817	+	3950	1	Kcnh3|AU019351|C030044P22Rik|Elk2|Kv12.2|Melk2|-|15|15 F1|protein-coding	0	0.047	0	0.139	0	0.044	0.039	0	0	0
NM_001037800	chr8	3917655	3926841	-	1948	1	Cd209b|1810030I22Rik|DC-SIGNR1|OtB7|SIGNR1|mSIGNR1|-|8|8 A1.1|protein-coding	0	0.094	0	0.071	0	0	0	0	0	0.104
NM_001252192	chr1	14168958	14310199	-	4195	1	Eya1|bor|-|1 A3|1 4.31 cM|protein-coding	0	0.044	0.174	0	0	0	0	0.051	0	0
NM_010503	chr4	88683207	88683779	-	571	1	Ifna2|Ifa2|-|4 C4|4 42.02 cM|protein-coding	0	0	0	0	0	0	0.268	0	0	0
NM_021879	chr7	56239759	56536518	+	3107	1	Oca2|D7H15S12|D7Icr28RN|D7Nic1|p|p<cas>|-|7 B5|7 33.44 cM|protein-coding	0	0	0.117	0.044	0.107	0	0	0	0	0
NM_176952	chr8	36489191	36513013	+	1819	1	Trmt9b|6430573F11Rik|Kiaa1456|TRM9L|-|8|8 A4|protein-coding	0.192	0	0	0.076	0	0	0	0	0	0
NM_001294280	chrX	20870166	20874737	+	803	1	Timp1|Clgi|EPA|TIMP-1|TPA-S1|Timp|-|X A1.3|X 16.38 cM|protein-coding	0	0	0	0	0	0	0	0.267	0	0
NM_198034	chr16	44240180	44332838	-	4224	1	Sidt1|AW045928|B830021E24Rik|-|16|16 B4|protein-coding	0.041	0	0.13	0	0	0	0	0	0	0.096
NM_001347341	chr17	32183770	32189470	-	2393	1	Ephx3|2310063B19Rik|Abhd9|EH3|-|17|17 B1|protein-coding	0	0	0	0	0.139	0	0.128	0	0	0
NM_170778	chr3	118562180	119432924	+	4416	1	Dpyd|AI315208|DHPDHase|DPD|E330028L06Rik|-|3|3 G1|protein-coding	0	0.083	0	0.031	0.075	0.078	0	0	0	0
NM_144821	chr10	40001573	40025268	-	2673	1	Mfsd4b1|AI317395|AI482555|Naglt1a|-|10|10 B1|protein-coding	0	0	0.068	0	0.062	0	0.057	0.08	0	0
NM_001195128	chr5	138820080	138821619	+	647	1	Gm5294|EG384244|-|5|5 G2|protein-coding	0	0	0	0	0	0.267	0	0	0	0
NM_021489	chr13	55417958	55426804	-	1955	1	F12|FXII|HAF|-|13|13 B1|protein-coding	0	0	0	0	0	0	0.156	0.11	0	0
NM_198624	chr7	104148259	104150556	-	2295	1	Ubqlnl|4922504M18Rik|Gm490|-|7|7 E3|protein-coding	0	0	0	0	0	0	0	0	0	0.266
NM_001311074	chr6	29433256	29461889	+	8916	1	Flnc|1110055E19Rik|ABP-280|ABPL|Fln2|-|6 A3.3|6 12.36 cM|protein-coding	0	0.021	0.061	0.046	0.056	0.019	0.017	0	0	0.046
NM_009237	chrX	60891366	60893430	-	2063	1	Sox3|Sox-3|-|X A6|X 33.66 cM|protein-coding	0	0	0.265	0	0	0	0	0	0	0
NM_028880	chr6	77242477	77245517	+	2757	1	Lrrtm1|4632401D06Rik|AW125451|-|6|6 C3|protein-coding	0	0.067	0	0	0.12	0	0	0.078	0	0
NM_011136	chr9	51213690	51240079	+	2559	1	Pou2af1|BOB.1|Bob-1|Bob1|OBF-1|OBF.1|OCA-B|OCAB|-|9|9 A5.3|protein-coding	0.068	0	0.143	0.054	0	0	0	0	0	0
NM_001317723	chr4	20008243	20030822	+	2971	1	Ttpa|alpha-TTP|-|4 A3|4 7.76 cM|protein-coding	0	0	0	0.139	0	0.058	0	0	0	0.068
NM_001348171	chr9	54165937	54268164	-	2428	1	Cyp19a1|Ar|ArKO|Cyp19|Int-5|Int5|p450arom|-|9 A5.3|9 29.49 cM|protein-coding	0	0	0	0	0	0	0	0.265	0	0
NM_016847	chr10	122448499	122453453	+	2667	1	Avpr1a|AVPR|Avpr1|V1a|V1aR|-|10|10 D2|protein-coding	0.131	0.069	0	0	0	0.065	0	0	0	0
NM_177585	chr3	67892220	68056593	+	1573	1	Iqcj|D230050A05|EG208426|-|3 E1|3|protein-coding	0	0	0	0	0	0	0	0.136	0	0.129
NM_030028	chr7	4782940	4784340	+	578	1	Tmem190|4930572D21Rik|-|7|7 A1|protein-coding	0	0	0	0	0	0	0.264	0	0	0
NM_009136	chr8	57455923	57477585	+	695	1	Scrg1|AW124307|-|8 B2|8 29.8 cM|protein-coding	0	0.264	0	0	0	0	0	0	0	0
NM_001326292	chr9	30942562	30963838	+	4467	1	Adamts8|METH-2|METH2|-|9 A4|9 16.49 cM|protein-coding	0	0	0	0.031	0	0	0.137	0.096	0	0
NR_104382	chr17	84683121	84700333	+	3017	1	Abcg8|1300003C16Rik|AI114946|sterolin-2|-|17 E4|17 55.02 cM|protein-coding	0	0	0	0.046	0	0	0.051	0	0.166	0
NM_001356546	chr2	87506565	87510865	+	1626	1	Pramel6|C80453|C80515|-|2|2 D|protein-coding	0	0	0	0	0	0	0	0.263	0	0
NM_172841	chr1	12866550	12991135	-	8500	1	Slco5a1|4732454B15|A630033C23Rik|AA407151|-|1|1 A3|protein-coding	0	0.022	0	0	0.039	0.02	0.108	0.05	0	0.024
NM_001177797	chr19	56912354	57008575	-	3894	1	Afap1l2|AU041783|C86904|mKIAA1914|-|19|19 D2|protein-coding	0.045	0	0.047	0	0.128	0	0	0	0.043	0
NM_053134	chr18	37400855	37403909	+	3052	1	Pcdhb9|Pcdhb4C|PcdhbI|-|18|18 B3|protein-coding	0	0	0	0.045	0.217	0	0	0	0	0
NM_001034867	chr4	33170406	33189737	-	5564	1	Pm20d2|Acy1l2|Gm424|-|4|4 A5|protein-coding	0	0.033	0	0.025	0	0.062	0	0.039	0.03	0.073
NM_028078	chr16	96361764	96404030	+	1573	1	Igsf5|2010003D20Rik|JCAM|Jam4|-|16|16 C4|protein-coding	0	0	0	0.262	0	0	0	0	0	0
NM_019790	chr1	50927523	51187270	+	3327	1	Tmeff2|4832418D20Rik|7630402F16Rik|TR-2|-|1|1 C1.1|protein-coding	0	0	0	0.083	0	0	0	0.129	0.05	0
NM_009065	chr18	30974314	31317128	-	1795	1	Rit2|RIBA|Rin|Roc2|-|18|18 B1|protein-coding	0	0	0	0.077	0.092	0	0	0	0.093	0
NM_027574	chr11	99365007	99374903	-	1479	1	Krt28|4733401L19Rik|CK-28|K25D|K28|Krt25d|-|11|11 D|protein-coding	0	0	0	0	0	0.117	0	0.145	0	0
NM_001370821	chr17	36141748	36145949	-	1223	1	Gm10499|-|-|17|17 B1|protein-coding	0	0.15	0	0.112	0	0	0	0	0	0
NM_031170	chr15	101996711	102004342	-	1794	1	Krt8|AA960620|AL022697|AU019895|Card2|EndoA|K8|Krt-2.8|Krt2-8|-|15 F2|15 57.2 cM|protein-coding	0	0	0	0.077	0.185	0	0	0	0	0
NM_019707	chr8	118283611	119324927	+	3897	1	Cdh13|4932416G01Rik|Cdht|Tcad|-|8 E1|8 65.97 cM|protein-coding	0	0	0	0.176	0.085	0	0	0	0	0
NM_011996	chr3	138415497	138430892	+	1301	1	Adh4|Adh2|-|3|3 G3|protein-coding	0	0	0	0	0.128	0.133	0	0	0	0
NM_001164655	chr7	28129466	28164811	+	7900	1	9530053A07Rik|FCGBP|-|7|7 A3|protein-coding	0	0	0	0.052	0.042	0	0.039	0.081	0.021	0.026
NM_001290389	chrX	38316122	38336784	+	4256	1	Atp1b4|1110020B02Rik|-|X|X A3.3|protein-coding	0.082	0	0	0	0.039	0.041	0	0.05	0	0.048
NM_001360609	chr14	41049117	41073037	-	708	1	Dydc2|4933428D01Rik|-|14|14 B|protein-coding	0	0.259	0	0	0	0	0	0	0	0
NM_001290814	chr1	38175991	38627244	-	7227	1	Aff3|3222402O04Rik|A730046J16|LAF-4|Laf4|-|1 B|1 16.58 cM|protein-coding	0.048	0	0.126	0.057	0	0	0	0	0	0.028
NM_019481	chr6	24088283	24168092	-	2478	1	Slc13a1|AI314066|AI987826|NaSi-1|Nas1|-|6 A3.1|6 11.22 cM|protein-coding	0	0	0	0	0	0	0	0.259	0	0
NM_010954	chr16	81200697	81597805	+	4875	1	Ncam2|Ncam-2|Ocam|RNCAM|-|16 C3.3|16 45.89 cM|protein-coding	0	0	0	0.085	0.034	0.035	0.063	0	0	0.042
NM_172461	chr9	105162467	105395287	-	2607	1	Nek11|4932416N14Rik|-|9|9 F1|protein-coding	0	0.141	0	0.053	0	0	0	0	0.064	0
NM_001024720	chr1	150562502	150993435	-	18205	1	Hmcn1|EG545370|FIBL-6|Gm201|-|1|1 G1|protein-coding	0.019	0.03	0.01	0.015	0.018	0.066	0.042	0.024	0	0.034
NM_001356538	chr3	96670131	96691034	+	3496	1	Ankrd35|4732436F15Rik|-|3|3 F2.1|protein-coding	0	0.105	0	0	0	0	0.044	0.061	0.048	0
NM_001168296	chr9	101922128	102354693	-	4527	1	Ephb1|9330129L11|AW488255|C130099E04Rik|Cek6|Elk|Elkh|Hek6|Net|-|9|9 F1|protein-coding	0	0	0	0	0.22	0.038	0	0	0	0
NM_019427	chr4	57061726	57143156	-	2948	1	Epb41l4b|6430543G08Rik|AA589614|AU021054|BB007528|D4Ertd346e|Ehm2|Epb4.1l4b|Lulu2|-|4 B3|4 31.66 cM|protein-coding	0	0	0.062	0.14	0.056	0	0	0	0	0
NM_177811	chr13	67405713	67421418	-	3324	1	Zfp459|9930025G17Rik|Rslcan-14|-|13 B3|13 34.54 cM|protein-coding	0	0	0	0	0	0	0.046	0	0.151	0.061
NM_011143	chr14	104462325	104467999	-	3791	1	Pou4f1|Brn-3|Brn-3.0|Brn3|Brn3.0|Brn3a|E130119J07Rik|-|14|14 E2.3|protein-coding	0	0	0	0.145	0	0	0	0.113	0	0
NM_010883	chrX	16885521	16911774	-	1934	1	Ndp|ND|Ndph|-|X A1.2|X 12.07 cM|protein-coding	0	0	0	0	0.257	0	0	0	0	0
NM_011127	chr1	163245119	163313650	-	4886	1	Prrx1|A230024N07Rik|AA755424|AI385634|AI843499|K-2|Pmx|Pmx1|Prx1|mHox|-|1 H2.1|1 70.53 cM|protein-coding	0	0	0.112	0	0.068	0.035	0	0	0	0.042
NR_157278	chr10	61197112	61273419	-	5128	1	Adamts14|Adamts-14|TS14|-|10|10 B4|protein-coding	0	0	0	0	0	0.034	0.149	0	0.033	0.04
NM_011782	chr16	85858157	85901125	-	8094	1	Adamts5|9530092O11Rik|ADAM-TS5|ADAMTS1|ADAMTS11|ADMP-2|AI481094|ASMP-2|-|16 C3.3|16 48.34 cM|protein-coding	0	0	0.045	0.085	0.061	0.064	0	0	0	0
NM_010338	chr6	25668523	25689980	-	3201	1	Gpr37|AI848630|Pael-R|-|6 A3.1|6 11.65 cM|protein-coding	0	0	0.057	0.043	0.155	0	0	0	0	0
NM_007603	chrX	143802237	143827412	-	3538	1	Capn6|-|-|X|X F2|protein-coding	0.049	0	0.206	0	0	0	0	0	0	0
NM_001142804	chr10	106933517	107123637	-	4732	1	Acss3|8430416H19Rik|Gm874|-|10|10 D1|protein-coding	0	0	0.154	0.058	0	0	0	0	0	0.043
NM_001271580	chr18	21651565	21656107	+	1615	1	4930426D05Rik|-|-|18|18 A2|protein-coding	0	0	0	0.255	0	0	0	0	0	0
NM_001316664	chr12	98429437	98575127	-	7013	1	Kcnk10|1700024D23Rik|3010005K24Rik|Trek2|-|12|12 E|protein-coding	0	0	0	0	0.142	0	0.022	0.061	0	0.029
NM_001163494	chr4	103230445	103290863	-	2346	1	4921539E11Rik|-|-|4|4 C6|protein-coding	0	0	0	0	0	0	0	0.183	0.071	0
NM_178789	chr15	94629185	95096097	+	2771	1	Tmem117|B930062P21Rik|-|15|15 E3|protein-coding	0	0	0	0.099	0	0	0	0.155	0	0
NM_177900	chr8	70083529	70090862	+	3569	1	Hapln4|9330174O11|Bral2|Lpr4|-|8|8 B3.3|protein-coding	0	0	0	0	0	0	0.043	0.06	0.094	0.057
NM_029901	chr13	4574075	4586543	+	1198	1	Akr1c21|9430025F20Rik|AI315367|-|13|13 A1|protein-coding	0	0	0	0.115	0.138	0	0	0	0	0
NM_183281	chr16	57036967	57071346	-	3058	1	Tmem45a2|2310005G13Rik|-|16|16 C1.1|protein-coding	0	0	0	0	0	0.113	0	0.14	0	0
NM_028838	chr9	110951545	110984064	+	3644	1	Lrrc2|2400002D05Rik|4933431K03Rik|-|9 60.79 cM|9 F2|protein-coding	0.048	0	0	0.113	0.046	0	0	0	0.046	0
NM_010667	chr15	101473478	101479983	+	1949	1	Krt86|5430421N21Rik|AI325212|Khb4|Krt2-10|Krt2-11|MHb4|-|15 F2|15 56.9 cM|protein-coding	0	0	0	0	0	0.089	0.078	0	0.086	0
NM_001286340	chr1	19208914	19238845	+	3821	1	Tfap2b|AI606113|AP-2(beta)|E130018K07Rik|Tcfap2b|-|1|1 A3|protein-coding	0	0	0.143	0	0	0	0	0.056	0	0.053
NM_001081135	chrX	71962982	71972722	+	5925	1	Prrg3|Gm368|-|X|X A7.3|protein-coding	0.088	0	0.031	0	0	0	0.077	0	0.056	0
NM_001363414	chr11	58917908	58926608	+	4392	1	Btnl10|BUTR-1|Butr1|-|11|11 B1.3|protein-coding	0.04	0.042	0.083	0	0	0	0	0.049	0.038	0
NM_177086	chr8	23669661	24063116	+	4181	1	Zmat4|9630048M01Rik|-|8|8 A2|protein-coding	0.251	0	0	0	0	0	0	0	0	0
NM_029628	chr13	35967906	35970388	+	2304	1	Ppp1r3g|1600032L17Rik|-|13|13 A3.3|protein-coding	0	0	0	0.179	0.072	0	0	0	0	0
NM_198854	chr6	6877801	6882068	-	1323	1	Dlx5|AI385752|-|6 A1|6 2.83 cM|protein-coding	0	0	0	0	0.251	0	0	0	0	0
NM_008371	chr3	7572028	7613760	-	2850	1	Il7|A630026I06Rik|Il-7|hlb368|-|3 A1|3 2.02 cM|protein-coding	0	0	0	0	0	0	0	0.075	0.176	0
NM_009102	chr3	129808575	129822505	-	1385	1	Rrh|-|-|3 G3|3 59.09 cM|protein-coding	0.126	0	0	0	0	0.125	0	0	0	0
NM_008140	chr9	107674437	107679634	-	2276	1	Gnat1|Gnat-1|Ird1|Ird2|Tralpha|irdc|irdr|transducin|-|9 F1|9 58.86 cM|protein-coding	0	0.161	0	0	0	0	0	0	0	0.089
NM_010827	chr1	14753346	14755966	-	1713	1	Msc|MyoR|bHLHa22|-|1 A3|1 4.5 cM|protein-coding	0	0	0	0	0	0	0	0.25	0	0
NM_007819	chr5	137892933	137921619	-	2940	1	Cyp3a13|IIIAm2|-|5 G2|5 76.89 cM|protein-coding	0	0	0	0	0	0	0.104	0.146	0	0
NM_001033210	chr9	95752642	95845279	-	3679	1	Pls1|AI427122|-|9|9 E3.3|protein-coding	0	0	0	0.112	0	0.047	0	0	0.091	0
NM_008101	chr11	120530727	120538984	+	1913	1	Gcgr|GR|-|11|11 E2|protein-coding	0.091	0	0	0.072	0.087	0	0	0	0	0
NM_001195672	chr10	4509872	4564498	+	5525	1	Ccdc170|Gm221|-|10|10 A1|protein-coding	0	0	0.066	0	0	0	0	0.116	0.03	0.037
NM_011217	chr10	116018363	116274929	+	3450	1	Ptprr|Gmcp1|PTP-SL|PTPBR7|RPTPRR|mPTP213|-|10|10 D2|protein-coding	0	0	0	0.199	0	0.05	0	0	0	0
NM_177546	chrX	93654863	93749948	+	4854	1	Pcyt1b|AW045697|CTTbeta|-|X|X C3|protein-coding	0	0.038	0	0.057	0.034	0.036	0	0	0	0.084
NM_001159543	chr2	62333223	62412231	-	3627	1	Dpp4|Cd26|Dpp-4|THAM|-|2 C1.3|2 35.85 cM|protein-coding	0	0	0	0	0.137	0	0	0	0	0.112
NM_031174	chr16	96592079	97170735	-	7446	1	Dscam|4932410A21Rik|-|16 C4|16 57.02 cM|protein-coding	0.023	0	0	0.092	0.067	0.046	0.021	0	0	0
NM_013930	chr6	23072173	23132986	-	3675	1	Aass|LKR|LKR/SDH|LOR|LOR/SDH|Lorsdh|SDH|-|6 A3.1|6 10.27 cM|protein-coding	0	0.15	0.099	0	0	0	0	0	0	0
NR_154594	chr16	29210108	29230531	+	2734	1	Plaat1|2810012B06Rik|A-C1|HRSL1|Hrasls|Hrasrs|-|16|16 B2|protein-coding	0.192	0	0	0	0	0	0.056	0	0	0
NM_027077	chr1	177729814	177753305	+	741	1	1700016C15Rik|-|-|1|1 H4|protein-coding	0	0.248	0	0	0	0	0	0	0	0
NM_133202	chr8	122356967	122362828	-	2095	1	Trhr2|TRH-R2|-|8|8 E1|protein-coding	0	0	0	0	0	0	0.146	0.102	0	0
NM_009476	chr9	44452715	44454767	-	867	1	Upk2|AW491716|UPII|-|9 A5.2|9 24.84 cM|protein-coding	0	0	0	0	0	0	0	0.247	0	0
NM_144909	chr5	31297563	31327302	+	2011	1	Gckr|GKRP|-|5 B1|5 17.27 cM|protein-coding	0	0	0	0	0.247	0	0	0	0	0
NM_011709	chr11	6635483	6638649	-	556	1	Wap|-|-|11 A1|11 4.61 cM|protein-coding	0	0	0	0.247	0	0	0	0	0	0
NM_001290478	chrX	114474333	114561129	+	3772	1	Klhl4|B130014A11|C130018J01Rik|-|X|X E1|protein-coding	0.093	0.097	0	0	0	0	0	0.057	0	0
NM_009756	chr6	87428994	87434512	+	1321	1	Bmp10|b2b2711Clo|-|6|6 D1|protein-coding	0	0	0	0	0	0.131	0.116	0	0	0
NM_172271	chr3	107467548	107518018	-	6294	1	Slc6a17|D130012J15Rik|Ntt4|-|3|3 F2.3|protein-coding	0	0	0.203	0.044	0	0	0	0	0	0
NM_176971	chrX	136858147	136868556	-	3776	1	Rab9b|9330195C02Rik|-|X|X F1|protein-coding	0.139	0	0	0	0	0	0	0	0	0.108
NM_009209	chr8	92961047	93001667	+	6057	1	Slc6a2|NE-T|NET|Slc6a5|-|8 C5|8 44.99 cM|protein-coding	0	0	0	0.045	0.055	0.029	0	0	0.083	0.034
NM_030104	chr17	86917348	86922367	+	748	1	Tmem247|1700090G07Rik|-|17|17 E4|protein-coding	0	0.246	0	0	0	0	0	0	0	0
NM_174866	chr7	43690418	43695536	+	1264	1	Klk14|GK14|-|7 B3|7 28.26 cM|protein-coding	0	0	0	0.109	0	0.137	0	0	0	0
NM_011783	chr12	35992925	36004081	+	750	1	Agr2|Agr2h|Gob-4|HAG-2|XAG-2|mAG-2|-|12|12 A3|protein-coding	0	0.245	0	0	0	0	0	0	0	0
NM_153523	chr13	120316862	120318261	+	874	1	Tcstv3|-|-|13 D2.3|13|protein-coding	0	0	0	0	0	0	0	0.245	0	0
NM_001080944	chr2	126320973	126491553	-	5499	1	Atp8b4|Im|-|2|2 F1|protein-coding	0.032	0.033	0	0	0.03	0	0.028	0	0.122	0
NM_001355577	chr6	141805440	141856220	-	3740	1	Slco1a4|AI785519|Oatp1a4|Oatp2|Slc21a5|-|6|6 G2|protein-coding	0	0.049	0.195	0	0	0	0	0	0	0
NM_001024712	chr14	7083025	7105503	-	2213	1	Gm3696|544988|Gm10014|Gm5794|-|14|14 A1|protein-coding	0.079	0	0.165	0	0	0	0	0	0	0
NM_199065	chr14	108909989	108914239	-	4248	1	Slitrk1|3200001I04Rik|-|14|14 E3|protein-coding	0	0	0.129	0.065	0	0	0	0.05	0	0
NR_111900	chr5	47983155	48307736	+	9867	1	Slit2|Drad-1|E030015M03Rik|E130320P19Rik|Slil3|b2b1200.1Clo|mKIAA4141|slit-2|-|5|5 B3|protein-coding	0	0	0.129	0	0	0.018	0.015	0.043	0.017	0.021
NM_206867	chr4	88676287	88676856	-	568	1	Ifna16|BC114392|Gm13280|Ifna6T|Ifnat6|-|4 C4|4|protein-coding	0	0	0	0.242	0	0	0	0	0	0
NM_019483	chr3	54755582	54801269	+	5372	1	Smad9|MADH6|Madh8|Madh9|Smad8|-|3|3 C|protein-coding	0	0	0.102	0	0	0.064	0	0	0	0.076
NM_001313969	chr10	5639218	5647616	+	1517	1	Vip|-|-|10|10 A1|protein-coding	0	0.242	0	0	0	0	0	0	0	0
NM_001297612	chr8	85324929	85381041	-	2602	1	Mylk3|D830007F02Rik|MLCK|-|8|8 C3|protein-coding	0	0	0	0.053	0.064	0.066	0.059	0	0	0
NM_130858	chr11	95509846	95514565	-	2089	1	Nxph3|-|-|11|11 D|protein-coding	0	0	0	0	0.159	0.083	0	0	0	0
NM_001359186	chr10	76562272	76570201	+	1262	1	Spatc1l|1700022B01Rik|1700027D21Rik|AA062323|-|10|10 C1|protein-coding	0	0	0	0	0	0	0.242	0	0	0
NM_175473	chr5	96373955	96784728	+	15772	1	Fras1|E130113P14Rik|bl|mKIAA1500|-|5|5 E3|protein-coding	0	0.023	0.116	0.017	0.011	0	0.01	0.014	0.011	0.039
NM_001360803	chr18	12252357	12305720	-	3036	1	Ankrd29|G630054C21|G630054C21Rik|Gm95|-|18|18 A1|protein-coding	0	0	0.06	0	0	0.114	0	0	0	0.067
NM_001123394	chr14	43957069	43963080	+	692	1	Ang3|Angl|Ef-5|Rnase5c|-|14|14 C1|protein-coding	0	0	0	0	0	0	0	0	0.241	0
NM_012044	chr4	138877942	138882814	+	844	1	Pla2g2e|-|-|4|4 D3|protein-coding	0	0	0	0	0	0	0	0	0	0.241
NM_008114	chr2	28609450	28621982	-	1714	1	Gfi1b|Gfi-1B|-|2|2 A3|protein-coding	0	0	0	0.241	0	0	0	0	0	0
NM_148953	chr11	102268751	102279454	+	2820	1	Asb16|-|-|11|11 D|protein-coding	0	0	0	0	0.118	0.123	0	0	0	0
NM_028708	chr7	138940730	139083976	+	5552	1	Jakmip3|6330417G02Rik|AI593226|mKIAA4091|-|7|7 F4|protein-coding	0	0.066	0	0.074	0	0	0.028	0	0	0.073
NM_028872	chr1	136213522	136234280	-	3001	1	Inava|1700034M08Rik|4933426C09Rik|5730559C18Rik|AI586180|D1Mgi54|-|1 E4|1|protein-coding	0	0	0.182	0	0	0.058	0	0	0	0
NM_172753	chr8	68356781	68735146	-	3931	1	Csgalnact1|4732435N03Rik|CSGalNAcT-1|-|8|8 B3.3|protein-coding	0	0	0.093	0.105	0.042	0	0	0	0	0
NM_001142539	chr17	7363712	7385305	-	1581	1	Unc93a2|Gm9992|-|17|17 A1|protein-coding	0	0	0	0	0.105	0	0	0.135	0	0
NM_001113418	chr15	85735564	85806851	+	7197	1	Ppara|4933429D07Rik|AW742785|Nr1c1|PPAR-alpha|PPARalpha|Ppar|-|15 E2|15 40.42 cM|protein-coding	0.049	0	0	0.019	0.046	0.024	0.021	0.03	0.023	0.028
NM_178906	chr9	52673032	52679437	-	5631	1	AI593442|E130102D23|-|9|9 A5.3|protein-coding	0	0.065	0	0.073	0	0	0	0	0.03	0.072
NM_001160353	chr9	106644534	106656109	-	3315	1	Grm2|4930441L02Rik|Gprc1b|mGluR2|mGluR7|-|9|9 F1|protein-coding	0	0	0	0	0.05	0.052	0.138	0	0	0
NM_001355167	chr2	65457118	65567492	-	9627	1	Scn3a|Gm1000|Nav1.3|-|2 C1.3|2 38.55 cM|protein-coding	0.018	0	0.095	0.086	0	0.018	0	0.022	0	0
NM_177747	chrX	112600526	112635062	+	4319	1	Zfp711|2810409C01Rik|A230078I01Rik|Znf711|-|X|X E1|protein-coding	0	0	0	0.159	0	0.08	0	0	0	0
NM_025487	chr15	101447745	101453909	+	896	1	Krt88|1700011A15Rik|-|15|15 F2|protein-coding	0	0	0	0	0	0	0	0.239	0	0
NM_198863	chrX	66653159	66661402	+	7750	1	Slitrk2|A930040J07|-|X|X A7.1|protein-coding	0	0	0.047	0.035	0.086	0.045	0	0	0	0.026
NM_001037143	chr7	24541658	24546005	-	723	1	Pinlyp|2310033E01Rik|-|7|7 A3|protein-coding	0	0	0	0	0	0.239	0	0	0	0
NM_001081408	chr4	141746675	141759263	+	1395	1	Agmat|5033405N08Rik|-|4|4 E1|protein-coding	0	0	0	0	0.238	0	0	0	0	0
NM_010391	chr17	35470089	35474563	+	1464	1	H2-Q10|H-2Q10|H2-K1|Q10|Qa10|-|17 B1|17 18.68 cM|protein-coding	0	0.125	0	0	0.113	0	0	0	0	0
NM_203396	chr6	42587213	42597372	-	3101	1	Tcaf3|Eapa2|Fam115e|-|6|6 B2.1|protein-coding	0.113	0.059	0	0	0	0	0	0	0	0.066
NM_029453	chr1	175698593	175815733	+	3786	1	Wdr64|4930415O10Rik|4930511H01Rik|-|1|1 H3|protein-coding	0	0	0.145	0.036	0	0	0	0.057	0	0
NM_019943	chr5	142527740	142530076	-	2334	1	Papolb|PAP|Paplob|Papola-ps|Papt|Plap-ps|Tpap|-|5|5 G2|protein-coding	0	0.079	0	0	0	0	0	0	0.072	0.087
NM_001195544	chr11	98598291	98599586	+	899	1	Lrrc3c|Gm12|-|11|11 D|protein-coding	0	0	0	0	0	0	0	0.238	0	0
NM_033269	chr13	9876613	10360803	-	3161	1	Chrm3|Chrm-3|M3|M3R|-|13 A1|13 3.72 cM|protein-coding	0	0	0.173	0	0	0	0	0	0	0.064
NM_008333	chr4	88819919	88820565	+	644	1	Ifna11|IFN-[a]11|-|4 C4|4 42.03 cM|protein-coding	0	0	0	0	0	0	0.237	0	0	0
NM_080433	chr14	12341892	12345865	-	2297	1	Fezf2|AI451466|AI852056|Fez|Fezl|Zfp312|-|14|14 A1|protein-coding	0	0	0	0	0	0.075	0	0	0.073	0.089
NM_001357538	chr7	46104523	46180033	-	4890	1	Abcc8|D930031B21Rik|SUR1|Sur|-|7 B3|7 29.66 cM|protein-coding	0.036	0	0	0.028	0.102	0.071	0	0	0	0
NM_007448	chr14	43957069	43963080	+	704	1	Ang5|-|-|14 C1|14|protein-coding	0	0	0	0	0	0	0	0	0.237	0
NM_001126487	chr4	106680417	106727930	-	4320	1	Mroh7|Gm1027|Heatr8|-|4|4 C7|protein-coding	0	0.043	0	0.064	0	0	0.035	0	0	0.094
NM_001141924	chr8	104170513	104219097	+	3167	1	Bean1|Bean|-|8 D3|8|protein-coding	0	0	0.115	0	0	0	0	0.068	0.053	0
NM_145684	chr11	70315611	70322530	-	2307	1	Alox12e|12-LOX|8-LOX|AW259591|Alox12-ps1|Alox12-ps2|Aloxe|e-LOX1|-|11 B3|11 42.99 cM|protein-coding	0	0	0	0.06	0	0	0	0	0	0.176
NM_001110796	chr5	14514918	14796042	+	16873	1	Pclo|Acz|Pico|-|5|5 A1|protein-coding	0.031	0.011	0.022	0.024	0.02	0.01	0	0.038	0.02	0.06
NM_178680	chr11	82911253	82943406	+	3530	1	Unc45b|AA445617|Cmya4|D230041A13Rik|Unc45|-|11|11 C|protein-coding	0	0	0	0	0.047	0	0	0	0.189	0
NM_053238	chr6	57978394	57979302	-	907	1	Vmn1r25|V1rc8|-|6|6 B3|protein-coding	0	0	0	0	0	0	0	0.236	0	0
NM_001271799	chr14	93013700	93890669	-	5470	1	Pcdh9|-|-|14 E2.1|14 45.8 cM|protein-coding	0	0.101	0.067	0	0.03	0	0	0	0	0.037
NM_007843	chr8	21776555	21795185	+	912	1	Defb1|AW260221|BD-1|-|8 A2|8 10.35 cM|protein-coding	0	0	0	0	0	0	0	0.235	0	0
NM_011010	chr7	98143359	98145447	-	2086	1	Omp|-|-|7 E1|7 53.59 cM|protein-coding	0	0	0	0.132	0	0	0	0.103	0	0
NM_027029	chr1	86021942	86024669	+	744	1	Spata3|1700011N12Rik|1700029H01Rik|4930424D10Rik|Mtsarg1|Tsarg1|-|1|1 C5|protein-coding	0.235	0	0	0	0	0	0	0	0	0
NM_178418	chr3	36007247	36053547	-	2464	1	Ccdc144b|-|-|3|3 B|protein-coding	0	0	0	0	0	0.07	0	0	0	0.165
NM_001190325	chr16	16860671	16863985	-	865	1	Igll1|BB139905|Igl-5|Igll|Lambda5|-|16 A3|16 10.45 cM|protein-coding	0	0	0	0	0	0	0	0	0	0.235
NM_007825	chr3	18071950	18243338	-	2158	1	Cyp7b1|AW261589|D3Ertd552e|hct-1|-|3 A1|3 4.98 cM|protein-coding	0	0	0	0.064	0.077	0	0	0	0	0.094
NM_153394	chr16	37916496	38007529	+	4571	1	Gpr156|Gababl|-|16|16 B3|protein-coding	0	0	0	0.12	0	0.038	0.033	0	0	0.044
NM_001177511	chr10	61595295	61629464	+	4569	1	Npffr1|Gm236|Gpr147|NPFF1|NPFF1R|OT7T022|-|10|10 B4|protein-coding	0	0	0	0	0.036	0	0.067	0.094	0.037	0
NM_053111	chr14	51853768	51854642	+	708	1	Ear6|-|-|14|14 C1|protein-coding	0	0	0	0	0.234	0	0	0	0	0
NM_010775	chr14	41151456	41158959	+	916	1	Mbl1|MBL-A|MBP-A|S-MBP|-|14 B|14 22.36 cM|protein-coding	0	0	0	0	0	0	0	0.234	0	0
NM_178727	chr4	57908384	57916264	-	2892	1	D630039A03Rik|-|-|4|4 B3|protein-coding	0	0	0	0.048	0	0	0	0	0.116	0.07
NM_008215	chr17	17843326	17855188	-	2085	1	Has1|HAS|-|17 A3.2|17 10.53 cM|protein-coding	0	0.088	0	0.066	0.08	0	0	0	0	0
NM_028526	chr14	69840407	69851960	+	712	1	Pebp4|PEBP-4|-|14|14 D2|protein-coding	0	0	0	0	0.233	0	0	0	0	0
NM_175502	chr15	43866695	43870029	-	1468	1	Tmem74|AA549547|B230382K22Rik|-|15|15 B3.2|protein-coding	0	0	0	0.094	0	0	0	0	0	0.139
NM_027173	chr16	88626788	88627666	-	876	1	2310079G19Rik|-|-|16|16 C3.3|protein-coding	0	0	0	0	0	0	0	0	0	0.232
NM_024230	chr2	84811176	84822652	-	1751	1	Smtnl1|1110030K22Rik|CHASM|-|2|2 D|protein-coding	0	0	0	0	0	0	0	0	0	0.232
NM_146753	chr2	88682804	88683730	-	925	1	Olfr1195|MOR230-4|-|2|2 D|protein-coding	0	0	0	0	0	0	0	0.232	0	0
NM_001359049	chr11	42306437	42321072	-	2366	1	Gabra6|GABA-ARalpha6|Gabra-6|alpha6|-|11 A5|11 25.03 cM|protein-coding	0	0	0	0	0	0.146	0	0	0	0.086
NM_008341	chr11	7197787	7202546	+	1514	1	Igfbp1|-|-|11 A1|11 4.75 cM|protein-coding	0	0	0	0.091	0	0	0	0.141	0	0
NM_001039128	chr6	132710999	132711928	-	928	1	Tas2r122|T2R22|Tas2r22|mGR22|-|6|6 G1|protein-coding	0	0	0	0	0	0	0	0.231	0	0
NM_146343	chr2	90036921	90037850	+	928	1	Olfr1265|MOR228-2|-|2|2 E1|protein-coding	0	0	0	0	0	0	0	0.231	0	0
NM_029325	chr2	164588343	164593571	-	749	1	Eppin|1700024E17Rik|Spinlw1|-|2|2 H3|protein-coding	0	0	0	0	0	0.231	0	0	0	0
NM_019775	chr14	75242287	75283553	+	1462	1	Cpb2|1110032P04Rik|4930405E17Rik|AI255929|CPR|Cpu|TAFI|-|14|14 D3|protein-coding	0	0.126	0	0	0	0	0.105	0	0	0
NM_001161844	chr7	19779718	19796809	-	1517	1	Cblc|2310076I21Rik|2310079L19Rik|Cbl3|-|7|7 A3|protein-coding	0	0.121	0	0	0	0	0	0	0.11	0
NM_019468	chr5	61808843	61810477	+	1632	1	G6pd2|G6pdx-ps1|Gpd-2|Gpd2|-|5 C3.1|5 31.99 cM|protein-coding	0	0	0	0	0	0.106	0	0	0	0.125
NM_146988	chr6	42911525	42912457	+	931	1	Olfr447|MOR261-1|-|6|6 B2.1|protein-coding	0	0	0	0	0	0	0	0.23	0	0
NM_009867	chr2	179442431	179899375	+	6372	1	Cdh4|AW120700|R-CAD|R-Cadh|Rcad|-|2 H4|2 101.86 cM|protein-coding	0	0.086	0	0.065	0	0	0	0	0.079	0
NM_146579	chr2	86007778	86008710	+	931	1	Olfr1032|MOR199-1|-|2|2 D|protein-coding	0	0	0	0	0	0	0	0.23	0	0
NM_001011761	chr2	89282196	89283131	-	934	1	Olfr1229|MOR233-19|MOR233-22|-|2|2 E1|protein-coding	0	0	0	0	0	0	0	0.229	0	0
NM_031870	chr3	153857141	153906138	-	3311	1	Msh4|4930485C04Rik|AV144863|mMsh4|-|3|3 H3|protein-coding	0.053	0.111	0	0	0	0	0	0.065	0	0
NM_207574	chr11	49523725	49524660	+	934	1	Olfr1383|MOR256-56|-|11|11 B1.2|protein-coding	0	0	0	0	0	0	0	0.229	0	0
NM_019957	chr3	146581373	146615598	-	2290	1	Dnase2b|AI526873|Dlad|DnaseIIb|-|3|3 H2|protein-coding	0.229	0	0	0	0	0	0	0	0	0
NM_001099301	chr2	25737009	25740097	+	724	1	Obp2b|Lcn14|-|2|2 A3|protein-coding	0	0	0	0	0.229	0	0	0	0	0
NM_146887	chr2	111754251	111755189	+	937	1	Olfr1301|MOR248-5|-|2|2 E3|protein-coding	0	0	0	0	0	0	0	0.229	0	0
NM_207556	chr7	103186603	103187541	+	937	1	Olfr592|MOR0-3P|MOR32-13|Olfr1525-ps1|-|7|7 E3|protein-coding	0	0	0	0	0	0	0	0.229	0	0
NM_001368725	chr3	146645189	146683264	-	1462	1	4930503B20Rik|1700013A07Rik|1700095G21Rik|4930483N21Rik|Gm1652|Samd13|-|3|3 H2|protein-coding	0	0	0	0	0	0	0	0	0.229	0
NM_001198841	chr7	48830398	48848051	-	889	1	Csrp3|CRP3|MLP|MMLP|-|7|7 B4|protein-coding	0	0	0	0	0	0	0	0	0	0.229
NM_026223	chr10	112083354	112108098	+	1871	1	Glipr1l2|4921508O11Rik|-|10|10 D2|protein-coding	0	0	0	0	0	0	0	0.229	0	0
NM_146954	chr7	140492640	140493578	+	937	1	Olfr535|MOR253-7|-|7|7 F4|protein-coding	0	0	0	0	0	0	0	0.229	0	0
NM_146395	chr2	111257117	111258055	+	937	1	Olfr1276|MOR245-10|-|2|2 E3|protein-coding	0	0	0	0	0	0	0	0.229	0	0
NM_147021	chr2	86346826	86347764	-	937	1	Olfr1055|MOR186-1|-|2|2 D|protein-coding	0	0	0	0	0	0	0	0.229	0	0
NM_010484	chr11	76998597	77032343	+	2731	1	Slc6a4|5-HTT|AI323329|Htt|Sert|-|11 B5|11 46.18 cM|protein-coding	0	0	0	0.151	0	0	0	0.078	0	0
NM_009675	chr11	101330606	101339430	+	4390	1	Aoc3|SSAO|VAP1|-|11|11 D|protein-coding	0	0	0	0	0	0.158	0.07	0	0	0
NM_146466	chr16	19407076	19408017	-	940	1	Olfr165|MOR279-1|-|16|16 A3|protein-coding	0	0	0	0	0	0	0	0.228	0	0
NM_146944	chr2	36786527	36787468	+	940	1	Olfr348|MOR136-8|-|2|2 B|protein-coding	0	0	0	0	0	0	0	0.228	0	0
NM_146950	chr2	36479187	36480128	-	940	1	Olfr341|MOR136-2|-|2|2 B|protein-coding	0	0	0	0	0	0	0	0.228	0	0
NM_008938	chr17	46910478	46924933	+	2641	1	Prph2|AOFMD|AVMD|Nmf193|PRPH|RP7|Rd-2|Rd2|Rds|Tspan22|rds|-|17 C|17 22.91 cM|protein-coding	0	0	0	0	0	0.065	0	0.162	0	0
NM_146534	chr13	21142111	21143055	-	943	1	Olfr1368|MOR256-15|-|13|13 A2|protein-coding	0	0	0	0	0	0	0	0.227	0	0
NM_130880	chr7	63444772	63759027	+	3445	1	Otud7a|AJ430384|Otud7|-|7|7 C|protein-coding	0	0	0.053	0	0	0.05	0	0.124	0	0
NM_207132	chr19	13445014	13445958	+	943	1	Olfr1471|GA_x5J8B7W6KF8-5605544-5605301|MOR202-38|MOR202-47_p|-|19|19 A|protein-coding	0	0	0	0	0	0	0	0.227	0	0
NM_153568	chr5	73606642	73632421	-	3086	1	Lrrc66|-|-|5|5 C3.3|protein-coding	0	0	0.177	0	0	0	0.05	0	0	0
NM_013932	chr9	35541848	35558470	-	1661	1	Ddx25|AW047046|GRTH|-|9|9 A4|protein-coding	0.105	0	0	0	0	0	0	0	0	0.122
NM_021478	chr17	28351515	28365216	-	2068	1	Tulp1|Tulp1l|-|17|17 A3.3|protein-coding	0	0	0	0.066	0.16	0	0	0	0	0
NM_001033794	chr9	109676734	109702700	-	1507	1	Fbxw18|C85627|-|9|9 F2|protein-coding	0	0	0	0.091	0	0	0	0	0	0.135
NM_010642	chr7	44102292	44106583	+	900	1	Klk1b21|Klk21|mGk-21|-|7 B3|7 28.6 cM|protein-coding	0	0	0	0	0	0	0	0	0	0.226
NM_007866	chr7	28293555	28301785	-	2152	1	Dll3|pu|pudgy|-|7 A3|7 16.67 cM|protein-coding	0	0	0	0	0.077	0	0.071	0	0.078	0
NM_148950	chr9	36890979	37147322	-	3431	1	Pknox2|D230005H23Rik|Prep2|-|9|9 A4|protein-coding	0	0	0	0.08	0.097	0	0	0	0.049	0
NM_009951	chr11	95957164	96005944	-	8364	1	Igf2bp1|AL024068|AW549074|CRD-BP|Crdbp|D030026A21Rik|D11Moh40e|D11Moh45|IMP-1|IMP1|Neilsen|ZBP-1|Zbp1|mir-3063|-|11 D|11 59.08 cM|protein-coding	0.063	0	0.065	0.033	0	0.021	0	0	0.02	0.024
NM_001024918	chr10	84756048	84906536	+	3920	1	Rfx4|4933412G19Rik|NYD-sp10|-|10|10 C1|protein-coding	0	0	0.14	0	0.042	0	0	0	0.043	0
NM_198414	chr9	95559817	95562121	+	2302	1	Paqr9|1700020G04Rik|-|9|9 E3.3|protein-coding	0	0	0	0.06	0.072	0	0	0.093	0	0
NM_001319151	chr8	10153911	10634742	+	7189	1	Myo16|BM140241|C230040D10Rik|Gm1105|NYAP3|mKIAA0865|-|8|8 A1.1|protein-coding	0.024	0	0.025	0.038	0.023	0	0.085	0.03	0	0
NR_153193	chr10	63060713	63064125	+	612	1	Pbld1|0610038K03Rik|Mawbp|Pbld|-|10|10 B4|protein-coding	0	0	0	0.225	0	0	0	0	0	0
NM_146877	chr11	49148259	49149212	+	952	1	Olfr1395|MOR277-1|-|11|11 B1.2|protein-coding	0	0	0	0	0	0	0	0.225	0	0
NM_030728	chr7	83932857	84086505	-	7083	1	Cemip|12H19.01.T7|6330404C01Rik|9930013L23Rik|AY007814|Kiaa1199|-|7 D3|7 48.35 cM|protein-coding	0.099	0	0.026	0	0.07	0	0	0.03	0	0
NM_130456	chr1	156310719	156328035	+	3114	1	Nphs2|PDCN|SRN1|-|1|1 G3|protein-coding	0	0	0	0	0	0	0.049	0.069	0.107	0
NM_001081032	chr17	36164444	36168537	-	1347	1	Gm8909|EG667977|H2-Tw5l|H2-gs17|-|17 B1|17|protein-coding	0	0	0	0.102	0.123	0	0	0	0	0
NM_019430	chr7	122671744	122769394	+	1520	1	Cacng3|-|-|7|7 F2|protein-coding	0	0	0	0.09	0	0	0	0	0	0.134
NM_054091	chr2	87973707	87974663	-	955	1	Olfr74|MOR174-4|mOR-EV|-|2|2 D|protein-coding	0	0	0	0	0	0	0	0.224	0	0
NM_001076679	chr3	15296551	15332302	-	613	1	Gm9733|-|-|3 A1|3|protein-coding	0	0	0	0.224	0	0	0	0	0	0
NM_147073	chr7	102713455	102714411	-	955	1	Olfr33|MOR11-2|MTPCR33|ORL181|-|7|7 E3|protein-coding	0	0	0	0	0	0	0	0.224	0	0
NM_001356589	chr19	42283035	42431788	-	2522	1	Crtac1|2810454P21Rik|AW047536|Crtac1B|Lotus|-|19|19 C3|protein-coding	0	0	0.072	0	0.066	0	0	0.085	0	0
NM_007873	chr11	75768271	75796060	-	5056	1	Doc2b|-|-|11|11 B5|protein-coding	0	0	0	0.163	0	0	0.06	0	0	0
NM_001166727	chr7	23808286	23809200	-	913	1	Vmn1r175|EG622222|Gm6299|-|7|7 A3|protein-coding	0	0	0	0	0	0	0	0	0	0.223
NM_172864	chr3	146040526	146108036	-	3057	1	Wdr63|4931433A13Rik|IC140|Ida7|-|3|3 H2|protein-coding	0	0	0.06	0	0.163	0	0	0	0	0
NM_134184	chr6	57322724	57323635	-	910	1	Vmn1r16|V1rc29|-|6|6 B3|protein-coding	0	0	0	0	0	0	0	0	0	0.223
NM_001011815	chr7	140466203	140467165	+	961	1	Olfr533|MOR252-3P|-|7|7 F4|protein-coding	0	0	0	0	0	0	0	0.223	0	0
NM_134203	chr7	11756257	11757168	+	910	1	Vmn1r73|V1rg2|-|7|7 A1|protein-coding	0	0	0	0	0	0	0	0	0	0.223
NM_001256259	chrX	154339225	154343392	-	914	1	4930524N10Rik|-|-|X|X F3|protein-coding	0	0	0	0	0	0	0	0	0	0.223
NM_175234	chr4	21931326	22001461	+	9334	1	Faxc|6230409E13Rik|AW742931|-|4|4 A3|protein-coding	0.037	0	0.098	0.029	0.018	0.019	0	0	0	0.022
NM_026208	chr19	58785803	58794414	-	915	1	1700019N19Rik|-|-|19|19 D2|protein-coding	0	0	0	0	0	0	0	0	0	0.222
NM_026652	chr4	52596274	52612429	+	2663	1	Toporsl|4930547C10Rik|-|4|4 B2|protein-coding	0	0	0.069	0	0	0	0	0	0	0.153
NM_001024672	chr15	100353200	100384435	+	1443	1	Methig1|Mettl7a2-Higd1c|Mettl7a2Higd1c|Mettl7a2higd1c|UbiE-YGHL1|-|15|15 F1|protein-coding	0	0.127	0	0.095	0	0	0	0	0	0
NM_019928	chr7	43881160	43885804	+	1241	1	Klk4|ESMP1|KLK-L1|PSTS|Prss17|-|7 B3|7 28.35 cM|protein-coding	0	0	0	0.222	0	0	0	0	0	0
NM_015739	chr5	24504426	24526848	-	1448	1	Gbx1|Gbx-1|-|5 A3|5 11.93 cM|protein-coding	0	0.127	0	0.095	0	0	0	0	0	0
NM_146491	chr1	92607839	92608807	+	967	1	Olfr1410|MOR208-2|-|1|1 D|protein-coding	0	0	0	0	0	0	0	0.222	0	0
NM_147085	chr7	102908869	102909837	-	967	1	Olfr571|MOR21-1|-|7|7 E3|protein-coding	0	0	0	0	0	0	0	0.222	0	0
NM_207619	chr7	24003111	24004028	+	916	1	V1rd19|Vmn1r182|-|7|7 A3|protein-coding	0	0	0	0	0	0	0	0	0	0.222
NM_146300	chr10	130210160	130211128	-	967	1	Olfr827|MOR210-5|-|10|10 D3|protein-coding	0	0	0	0	0	0	0	0.222	0	0
NM_175642	chr1	25067476	25829707	-	5489	1	Adgrb3|A830096D10Rik|Bai3|-|1|1 A5|protein-coding	0	0	0.066	0.125	0.03	0	0	0	0	0
NM_001355112	chr2	9857078	9878600	-	3196	1	Gata3|Gata-3|jal|-|2 A1|2 6.69 cM|protein-coding	0.164	0	0.057	0	0	0	0	0	0	0
NM_008523	chr2	119751326	119758525	-	2218	1	Ltk|-|-|2 E5|2 59.97 cM|protein-coding	0	0	0	0.124	0	0	0	0.097	0	0
NM_001174086	chr16	11984113	12270904	+	4790	1	Shisa9|2700045P11Rik|Ckamp44|-|16 A1|16|protein-coding	0	0	0.114	0.029	0	0.036	0	0	0	0.042
NM_001033157	chr12	18514510	18535254	+	2464	1	5730507C01Rik|-|-|12|12 A1.2|protein-coding	0	0	0	0	0.067	0.07	0	0	0	0.083
NM_008890	chr11	98386623	98388180	+	975	1	Pnmt|Pent|-|11|11 D|protein-coding	0	0	0	0	0	0	0	0.22	0	0
NM_027998	chr8	35824709	35826559	-	1848	1	Cldn23|2310014B08Rik|-|8|8 A4|protein-coding	0	0	0	0	0	0	0	0	0	0.22
NM_026922	chr8	119700009	119757718	+	3194	1	Atp2c2|1810010G06Rik|Spca2|mKIAA0703|-|8|8 E1|protein-coding	0	0	0	0	0.156	0	0	0	0	0.064
NM_001081425	chr13	46418300	46431099	+	3218	1	Rbm24|6330546B05Rik|AI606861|-|13|13 A5|protein-coding	0	0	0	0	0.103	0.054	0	0	0	0.063
NM_146730	chr2	86850770	86851696	-	925	1	Olfr1095|MOR179-1|-|2|2 D|protein-coding	0	0	0	0	0	0	0	0	0	0.22
NM_013803	chr16	36490585	36562134	-	7636	1	Casr|CaR|Gprc2a|-|16 B3|16 25.57 cM|protein-coding	0	0	0	0.018	0.065	0	0	0.056	0	0.08
NM_008473	chr15	101845426	101850786	-	2436	1	Krt1|Krt-2.1|Krt2-1|Krt86|-|15 F2|15 57.06 cM|protein-coding	0	0	0	0	0.136	0	0	0	0	0.083
NM_001253860	chr9	119483408	119562678	-	8258	1	Scn5a|Nav1.5|Nav1.5c|SkM1|SkM2|mH1|-|9 F3|9 71.33 cM|protein-coding	0	0.022	0	0.05	0.121	0	0	0.026	0	0
NM_027174	chr15	71798476	72034227	-	6062	1	Col22a1|2310067L16Rik|C80743|-|15|15 D3|protein-coding	0	0	0.151	0.068	0	0	0	0	0	0
NM_011318	chr1	172893961	172895054	-	980	1	Apcs|Sap|-|1 H3|1 80.33 cM|protein-coding	0	0	0	0	0	0	0	0.219	0	0
NM_032540	chr6	41686330	41704325	-	2495	1	Kel|CD238|Ece3|-|6 B2.1|6 19.86 cM|protein-coding	0	0	0	0	0.133	0	0	0.086	0	0
NM_029598	chr8	3470862	3487178	+	1602	1	Tex45|1700019B03Rik|-|8|8 A1.1|protein-coding	0	0.115	0	0	0	0	0	0	0.104	0
NM_001360780	chr11	88964659	88966931	-	698	1	Elobl|Gm15698|Tceb2l|-|11|11 C|protein-coding	0	0	0	0	0	0	0.219	0	0	0
NM_031397	chr10	70922830	71159690	-	5400	1	Bicc1|Bic-C|bpk|jcpk|-|10 B5.3|10 36.75 cM|protein-coding	0	0.034	0	0	0.154	0	0	0	0.031	0
NM_020052	chr7	109798691	109865679	-	3538	1	Scube2|4932442O19Rik|Cegf1|Cegp1|-|7 E3|7 57.53 cM|protein-coding	0	0	0	0.078	0.141	0	0	0	0	0
NM_194268	chr18	64340364	64398488	+	13387	1	Onecut2|C730009D12|OC-2|Oc2|-|18|18 E1|protein-coding	0.013	0.014	0	0.01	0.025	0	0.069	0.016	0.025	0.046
NM_010100	chr10	58600788	58675696	-	3666	1	Edar|ED1R|ED3|ED5|EDA-A1R|EDA3|dl|-|10 B4|10 29.37 cM|protein-coding	0	0	0	0	0	0	0	0.117	0.046	0.055
NM_008367	chr2	11642792	11693194	+	4418	1	Il2ra|CD25|Il2r|Ly-43|-|2 A1|2 8.91 cM|protein-coding	0	0	0	0	0	0.078	0	0.048	0	0.092
NM_146785	chr9	38646590	38647522	-	931	1	Olfr915|MOR167-4|-|9|9 A5.1|protein-coding	0	0	0	0	0	0	0	0	0	0.218
NM_010294	chr5	97455130	97457023	-	1891	1	Gk2|GKTA|Gk-rs2|-|5 E3|5 47.71 cM|protein-coding	0	0	0	0.218	0	0	0	0	0	0
NM_009692	chr9	46228630	46230469	+	982	1	Apoa1|Alp-1|Apoa-1|Brp-14|Ltw-1|Lvtw-1|Sep-1|Sep-2|Sep2|apo-AI|apoA-I|-|9 A5.2|9 25.36 cM|protein-coding	0	0	0	0	0	0	0	0.218	0	0
NM_146981	chr2	89977780	89978712	+	931	1	Olfr1260|MOR232-2|-|2|2 E1|protein-coding	0	0	0	0	0	0	0	0	0	0.218
NM_146647	chr2	87902742	87903674	-	931	1	Olfr1154|MOR173-2|-|2|2 D|protein-coding	0	0	0	0	0	0	0	0	0	0.218
NM_146805	chr9	38498671	38499603	+	931	1	Olfr907|MOR165-5|-|9|9 A5.1|protein-coding	0	0	0	0	0	0	0	0	0	0.218
NM_001008426	chr1	153874345	153876871	+	2524	1	Teddm1b|EG433365|Gm5531|-|1|1 G3|protein-coding	0	0.073	0.145	0	0	0	0	0	0	0
NM_146770	chr2	87107447	87108385	-	937	1	Olfr259|MOR172-3|-|2|2 D|protein-coding	0	0	0	0	0	0	0	0	0	0.217
NM_001033347	chr2	104143075	104410334	-	10099	1	D430041D05Rik|9630056G07Rik|G2|-|2 E2|2 54.59 cM|protein-coding	0	0	0	0.014	0.099	0	0.03	0.021	0.033	0.02
NM_207566	chr2	88274109	88275047	-	937	1	Olfr1173|-|-|2|2 D|protein-coding	0	0	0	0	0	0	0	0	0	0.217
NM_001359139	chr10	33512286	33624684	-	2110	1	Clvs2|A330019N05Rik|Rlbp1l2|-|10|10 A4-B1|protein-coding	0	0	0	0	0	0	0.217	0	0	0
NM_011645	chr6	41373759	41377613	-	805	1	Prss3|MTG|TRY4|Tb|Try3|-|6|6 B1|protein-coding	0.217	0	0	0	0	0	0	0	0	0
NM_146832	chr17	38175086	38176024	+	937	1	Olfr134|MOR256-5|-|17|17 B1|protein-coding	0	0	0	0	0	0	0	0	0	0.217
NM_001305286	chr4	81278499	81442815	-	7379	1	Mpdz|AI225843|B930003D11Rik|MUPP1|-|4 C3|4 38.0 cM|protein-coding	0	0	0.148	0.019	0.022	0	0	0	0	0.028
NM_001370686	chr19	7596656	7607193	-	2728	1	Lgals12|Grip1|gal-12|-|19|19 A|protein-coding	0	0	0.067	0	0	0	0	0	0	0.149
NM_031377	chr4	143394441	143399819	+	2434	1	Pramel1|-|-|4|4 E1|protein-coding	0	0	0	0	0	0	0.063	0	0.069	0.084
NM_001163145	chr15	84379203	84447097	-	5910	1	Shisal1|1810041L15Rik|Kiaa1644|-|15|15 E2|protein-coding	0	0	0	0.023	0.028	0.059	0	0.072	0	0.034
NM_146739	chr7	108523004	108523948	-	943	1	Olfr502|MOR204-8|-|7|7 E3|protein-coding	0	0	0	0	0	0	0	0	0	0.216
NM_207145	chr9	19338459	19339400	+	940	1	Olfr845|GA_x5J8B7W6RL5-13522154-13521822|MOR150-1|MOR150-1P|MOR150-2|Olfr1522-ps1|-|9|9 A2|protein-coding	0	0	0	0	0	0	0	0	0	0.216
NM_146866	chr2	85689431	85690372	+	940	1	Olfr1008|MOR187-3|-|2|2 D|protein-coding	0	0	0	0	0	0	0	0	0	0.216
NM_146846	chr2	86690032	86690973	-	940	1	Olfr1087|MOR188-5|-|2|2 D|protein-coding	0	0	0	0	0	0	0	0	0	0.216
NM_146303	chr19	12934740	12935684	+	943	1	Olfr1449|MOR202-34|-|19|19 A|protein-coding	0	0	0	0	0	0	0	0	0	0.216
NM_146405	chr2	86482799	86483740	-	940	1	Olfr228|GA_x6K02T0101M-139-669|MOR189-3|Olfr228-ps1|-|2|2 D|protein-coding	0	0	0	0	0	0	0	0	0	0.216
NM_146464	chr2	88700383	88701327	-	943	1	Olfr1196|MOR225-5|-|2|2 D|protein-coding	0	0	0	0	0	0	0	0	0	0.216
NM_001356397	chr1	81077407	81341764	+	7668	1	Nyap2|9430031J16Rik|Jr6|Kiaa1486|-|1|1 C5|protein-coding	0	0.12	0	0.018	0.022	0	0	0.056	0	0
NM_178671	chr4	138718526	138725265	-	2934	1	Ubxn10|5730509E04Rik|A830047D02|Ubxd3|-|4|4 D3|protein-coding	0	0	0.062	0.094	0	0.059	0	0	0	0
NM_207575	chr19	13529675	13530622	+	946	1	Olfr1480|MOR202-44|-|19|19 A|protein-coding	0	0	0	0	0	0	0	0	0	0.215
NM_021275	chr2	107290589	107298504	+	4840	1	Kcna4|Kv1.4|-|2 E3|2 56.12 cM|protein-coding	0.072	0.038	0	0	0	0.036	0	0	0.069	0
NM_011207	chr4	57190841	57301837	-	6341	1	Ptpn3|9530011I20Rik|PTP-H1|PTPCL|-|4 B3|4 31.66 cM|protein-coding	0	0	0.029	0	0	0	0	0.101	0.053	0.032
NM_016789	chr5	144545887	144557478	+	2544	1	Nptx2|Narp|np2|-|5 G2|5 84.58 cM|protein-coding	0	0	0.215	0	0	0	0	0	0	0
NM_021892	chr6	50650672	50654445	-	813	1	Npvf|Rfrp|-|6|6 B2.3|protein-coding	0.215	0	0	0	0	0	0	0	0	0
NM_001166661	chr11	28385684	28584324	-	5334	1	Ccdc85a|-|-|11|11 A3.3|protein-coding	0	0	0.034	0.052	0	0.032	0.057	0.04	0	0
NM_147032	chr7	106873293	106874243	-	949	1	Olfr705|MOR283-2|-|7|7 E3|protein-coding	0	0	0	0	0	0	0	0	0	0.214
NM_146306	chr7	108880603	108881604	-	1000	1	Olfr518|MOR268-5|-|7|7 E3|protein-coding	0	0	0	0	0	0	0	0.214	0	0
NM_207157	chr4	118829485	118830438	-	952	1	Olfr1333|GA_x5J8B7TQTH0-2-774|MOR259-11|MOR259-6|-|4|4 D2.1|protein-coding	0	0	0	0	0	0	0	0	0	0.214
NM_147069	chr7	105203388	105204341	-	952	1	Olfr686|MOR35-1|-|7|7 E3|protein-coding	0	0	0	0	0	0	0	0	0	0.214
NM_146279	chr9	39623125	39624075	+	949	1	Olfr960|MOR224-12|-|9|9 A5.1|protein-coding	0	0	0	0	0	0	0	0	0	0.214
NM_001363023	chr2	169632509	169913092	+	4812	1	Tshz2|2900073F20Rik|B830045G17|Mtsh2|Sdccag33l|Tsh2|Zfp218|mKIAA4248|teashirt2|-|2 H3|2 89.47 cM|protein-coding	0	0	0	0.029	0.069	0.036	0	0.045	0.035	0
NM_009392	chr6	83068325	83070225	-	1429	1	Tlx2|Enx|Hox11L.1|Hox11l1|NCX|Ncx1|Tlx1l1|Tlx1l2|-|6 C3|6 35.94 cM|protein-coding	0	0	0	0	0	0	0.214	0	0	0
NM_183221	chr3	38886940	39011983	+	16088	1	Fat4|6030410K14Rik|9430004M15|-|3|3 B|protein-coding	0.033	0.011	0.045	0.017	0.021	0	0	0	0.01	0.076
NM_027819	chr11	72435526	72438404	+	1816	1	Ggt6|9030405D14Rik|AI427679|AW490214|-|11|11 B4|protein-coding	0	0.101	0	0	0	0	0	0	0	0.112
NM_001081428	chr10	53633145	53750909	-	3930	1	Fam184a|3110012E06Rik|4930438C08Rik|4930589M24Rik|-|10|10 B3|protein-coding	0.089	0	0	0	0.042	0	0.039	0	0.043	0
NM_001357439	chr9	104566676	105034544	+	3547	1	Cpne4|3632411M23Rik|4933406O10Rik|-|9|9 F1|protein-coding	0	0.104	0	0	0	0.049	0	0.06	0	0
NM_177942	chr16	20629851	20645915	+	3022	1	Ece2|1810009K13Rik|6330509A19Rik|9630025D12Rik|BB127715|Ece-2|Eef1akmt4-Ece2|-|16|16 B1|protein-coding	0	0	0	0.091	0	0	0	0	0.055	0.067
NM_023663	chr16	97741933	97763779	-	3573	1	Ripk4|2310069J12Rik|AI552420|ANKK2|Ankrd3|DIk|PKK|RIP4|-|16|16 C4|protein-coding	0	0	0.153	0	0	0	0	0.06	0	0
NM_146564	chr9	19120957	19121911	+	953	1	Olfr836|MOR152-3|-|9|9 A2|protein-coding	0	0	0	0	0	0	0	0	0	0.213
NM_147059	chr7	104924806	104925762	-	955	1	Olfr668|MOR34-3|-|7|7 E3|protein-coding	0	0	0	0	0	0	0	0	0	0.213
NM_001290308	chr9	79598987	79718722	-	11651	1	Col12a1|-|-|9 E1|9 43.82 cM|protein-coding	0	0.016	0	0.035	0	0.015	0.052	0	0.043	0.052
NM_001310719	chrX	157821573	158043197	-	5334	1	Cnksr2|Cnk2|Ksr2|-|X|X F4|protein-coding	0	0.034	0	0	0	0	0.029	0.08	0.031	0.038
NM_177693	chr7	43430099	43435995	+	865	1	Lim2|4833403J20|MP17|MP18|MP19|MP20|To3|-|7 B3|7 28.25 cM|protein-coding	0	0.212	0	0	0	0	0	0	0	0
NM_146729	chr10	129387635	129388594	+	958	1	Olfr784|MOR110-3|-|10|10 D3|protein-coding	0	0	0	0	0	0	0	0	0	0.212
NM_001098789	chr10	127514939	127517156	+	958	1	Ndufa4l2|BC064011|-|10|10 D3|protein-coding	0	0	0	0	0	0	0	0	0	0.212
NM_001007266	chr10	23938572	23941583	+	1017	1	Taar2|Gm224|Gm225|Gpr58|Tarr2|-|10|10 A4|protein-coding	0	0	0	0	0	0	0	0.211	0	0
NM_001081142	chr4	120696138	120747399	-	4054	1	Kcnq4|-|-|4|4 D2.2|protein-coding	0	0	0	0.17	0	0	0	0	0.041	0
NM_031164	chr1	139501707	139523756	+	2364	1	F13b|Cf-13b|Cf13b|-|1 61.57 cM|1 F|protein-coding	0	0	0	0	0.211	0	0	0	0	0
NM_001370817	chr10	77696273	77697288	-	1013	1	Gm9508|-|-|10 C1|10|protein-coding	0	0	0	0	0	0	0	0.211	0	0
NM_178245	chr9	40874127	40877972	+	870	1	Bsx|Bsx1a|Bsx1b|-|9|9 A5.1|protein-coding	0	0.211	0	0	0	0	0	0	0	0
NM_001163357	chr11	46524251	46538156	+	1017	1	Gm12169|-|-|11|11 B1.1|protein-coding	0	0	0	0	0	0	0	0.211	0	0
NM_172553	chr10	103007847	103028777	-	2487	1	Alx1|AI314867|C130005I02|Cart1|-|10 D1|10 53.56 cM|protein-coding	0.211	0	0	0	0	0	0	0	0	0
NM_178373	chr6	113424634	113435760	-	1701	1	Cidec|CIDE-3|Fsp27|-|6|6 E3|protein-coding	0.103	0.108	0	0	0	0	0	0	0	0
NM_010702	chr13	56542460	56548538	-	871	1	Lect2|-|-|13 B1|13 30.08 cM|protein-coding	0	0.211	0	0	0	0	0	0	0	0
NM_001166028	chr11	83275112	83286726	-	3697	1	Slfn14|Gm20|Slfn14-ps|-|11|11 C|protein-coding	0	0	0	0	0	0	0	0	0.045	0.165
NM_008166	chr14	34820136	35581115	+	3410	1	Grid1|GluD1|GluRdelta1|-|14 B|14 20.84 cM|protein-coding	0	0	0.161	0	0.049	0	0	0	0	0
NM_001164263	chr19	56461637	56486729	+	2370	1	Plekhs1|9930023K05Rik|-|19|19 D2|protein-coding	0	0	0	0	0	0.146	0.064	0	0	0
NM_001359050	chr5	71569734	71658308	-	3189	1	Gabra4|Gabra-4|-|5|5 C3.1-C3.2|protein-coding	0	0	0.057	0.086	0	0	0	0.067	0	0
NM_009349	chr6	55170627	55174990	-	1018	1	Inmt|Temt|-|6|6 B3|protein-coding	0	0	0	0	0	0	0	0.21	0	0
NM_001033197	chr2	130100394	130103375	+	2979	1	AU015228|-|-|2|2 F1|protein-coding	0	0	0	0	0	0	0	0.072	0	0.137
NM_001370960	chr12	53248432	54072172	+	6015	1	Npas3|4930423H22Rik|bHLHe12|-|12|12 C1|protein-coding	0	0	0	0	0.11	0.029	0	0.036	0	0.034
NM_021053	chr4	59905899	59915056	-	2054	1	Slc46a2|5430429N04Rik|Ly110|TSO-1C12|Tscot|-|4 B3|4 32.81 cM|protein-coding	0	0	0	0	0	0	0	0.209	0	0
NM_146900	chr2	89096938	89097963	-	1023	1	Olfr1220|MOR2335|-|2|2 E1|protein-coding	0	0	0	0	0	0	0	0.209	0	0
NM_011139	chr9	43123939	43205755	-	2507	1	Pou2f3|Epoc-1|Oct-11a|Oct11|Otf-11|Otf11|Skin|Skin-1a|Skn-1a|Skn-li|-|9 A5.1|9 24.21 cM|protein-coding	0.209	0	0	0	0	0	0	0	0	0
NM_144856	chr17	46432185	46438477	-	1995	1	Slc22a7|NLT|OAT2|-|17|17 C|protein-coding	0	0	0	0	0	0	0	0.107	0	0.102
NM_177572	chr4	119465285	119492598	-	4058	1	Rimkla|B930030J24|NAAGS|NAAGS-II|Rimk|-|4|4 D2.1|protein-coding	0	0.045	0.045	0.034	0.041	0.043	0	0	0	0
NM_001359921	chr14	12372560	12823079	-	5341	1	Cadps|AU067781|CAPS|CAPS1|mKIAA1121|-|14|14 A1|protein-coding	0	0.069	0	0.077	0.062	0	0	0	0	0
NM_001100187	chr17	32621319	32636184	+	2627	1	Cyp4f37|Gm9705|-|17 B1|17|protein-coding	0	0	0.208	0	0	0	0	0	0	0
NM_146472	chr11	49513618	49514651	+	1031	1	Olfr1384|MOR256-23|-|11|11 B1.2|protein-coding	0	0	0	0	0	0	0	0.208	0	0
NM_030679	chr11	67200102	67224575	+	5989	1	Myh1|A530084A17Rik|IId|IId/x|MHC-2X/D|MHC2X/D|MYHC-IIX|MdMs|MyHC-IId/x|MyHC-IIx/d|Myhs-f|Myhs-f2|Myhsf2|-|11 B3|11 40.59 cM|protein-coding	0	0	0.03	0.023	0	0.029	0.026	0.072	0.028	0
NM_133207	chr2	62702946	63184287	-	3780	1	Kcnh7|9330137I11Rik|Kv11.3|erg3|-|2|2 C1.3|protein-coding	0	0	0	0	0	0.046	0	0	0	0.161
NM_001281487	chr13	113035379	113091135	+	1547	1	Cdc20b|EG238896|EG622422|-|13|13 D2.2|protein-coding	0	0	0.118	0.089	0	0	0	0	0	0
NM_173004	chr6	105677745	106674270	+	2888	1	Cntn4|9630050B05|Axcam|BIG-2|-|6|6 E1|protein-coding	0	0	0.063	0.143	0	0	0	0	0	0
NM_022315	chr17	14279506	14404790	+	2817	1	Smoc2|1700056C05Rik|5430426J21Rik|Smoc2l|-|17 A2|17 8.95 cM|protein-coding	0	0	0	0	0	0	0.054	0.152	0	0
NM_009576	chr9	91368972	91389348	+	4081	1	Zic4|-|-|9 E3.2|9 48.26 cM|protein-coding	0	0	0	0.034	0.122	0	0	0	0	0.05
NM_198865	chr14	111675115	111683135	+	4803	1	Slitrk5|2610019D03Rik|-|14|14 E4|protein-coding	0	0	0.114	0.057	0.035	0	0	0	0	0
NM_199153	chr6	132762131	132763174	+	1042	1	Tas2r102|Tas2r2|mGR02|mt2r51|-|6 G1|6 64.03 cM|protein-coding	0	0	0	0	0	0	0	0.206	0	0
NM_001113471	chr7	79721164	79732776	-	1849	1	Plin1|6030432J05Rik|Peri|Plin|-|7|7 D2|protein-coding	0	0	0	0	0.09	0	0	0.116	0	0
NM_027094	chr14	41072911	41092197	+	985	1	Dydc1|1700029M23Rik|-|14 B|14|protein-coding	0	0	0	0	0	0	0	0	0	0.206
NM_133775	chr19	29925113	29960717	+	2527	1	Il33|9230117N10Rik|Il-33|Il1f11|NF-HEV|-|19|19 C1|protein-coding	0	0	0	0.054	0	0	0	0.085	0.066	0
NM_144854	chr16	87553330	87595336	+	1645	1	Map3k7cl|C21orf7|ORF63|Tak1l|-|16|16 C3.3|protein-coding	0	0.112	0	0	0	0	0.093	0	0	0
NM_207235	chr2	37004620	37005612	-	991	1	Olfr358|GA_x6K02T2NLDC-33697309-33696317|MOR159-4|-|2|2 B|protein-coding	0	0	0	0	0	0	0	0	0	0.205
NM_001100186	chr7	11161643	11166148	-	1986	1	Zscan4d|EG545913|-|7|7 A1|protein-coding	0	0	0	0	0	0	0	0	0	0.205
NM_153171	chr1	144138667	144177372	-	1489	1	Rgs13|-|-|1 F|1 62.56 cM|protein-coding	0	0	0	0	0	0	0.205	0	0	0
NM_001271623	chr14	57034460	57057723	-	2664	1	Gja3|Cnx46|Cx43|Cx46|Gja-3|-|14 C3|14 29.82 cM|protein-coding	0	0	0	0.052	0	0	0	0	0	0.153
NM_001310680	chr1	79434368	79440026	-	2597	1	Scg2|Chgc|SgII|-|1 C4|1 40.89 cM|protein-coding	0	0	0.141	0	0	0	0	0	0.064	0
NM_172895	chr7	4753226	4771270	-	2674	1	Fam71e2|4930401F20Rik|-|7|7 A1|protein-coding	0	0	0.205	0	0	0	0	0	0	0
NM_001166001	chr4	35706648	35845204	-	3557	1	Lingo2|B230217C06Rik|Lern3|Lrrn6c|-|4|4 A5|protein-coding	0.147	0	0	0	0	0	0	0	0	0.057
NM_001243943	chrX	38013908	38018815	-	818	1	Btg1-ps1|4930525M21Rik|-|X|X A3.3|protein-coding	0	0	0	0	0	0	0	0	0.204	0
NM_029982	chr10	115569986	115582454	+	1000	1	A930009A15Rik|-|-|10|10 D2|protein-coding	0	0	0	0	0	0	0	0	0	0.203
NM_011470	chr3	92339140	92340873	+	677	1	Sprr2d|-|-|3 F1|3 40.14 cM|protein-coding	0	0	0	0.203	0	0	0	0	0	0
NM_146321	chr16	59026923	59027927	-	1002	1	Olfr186|MOR183-9|-|16|16 C1.3|protein-coding	0	0	0	0	0	0	0	0	0	0.203
NM_178756	chr4	49059462	49340261	+	3752	1	Plppr1|E130309F12Rik|Lppr1|PRG-3|mKIAA4247|-|4|4 B1|protein-coding	0	0	0.049	0.11	0.044	0	0	0	0	0
NM_001364563	chr6	125711188	126040128	+	3581	1	Ano2|BC033409|Tmem16b|-|6|6 F3|protein-coding	0	0	0.051	0.038	0	0	0	0	0	0.114
NM_206871	chr4	88827276	88828032	+	754	1	Ifna6|IFNa8/6|Ifa6|Ifa8|Ifna8|-|4 C4|4 42.03 cM|protein-coding	0	0	0	0	0	0	0.203	0	0	0
NM_146697	chr19	12674179	12675243	+	1062	1	Olfr1442|MOR202-9|-|19|19 A|protein-coding	0	0	0	0	0	0	0	0.202	0	0
NM_001164201	chr7	66743504	66823692	+	3238	1	Cers3|4930550L11Rik|Gm488|Lass3|T3L|-|7|7 C|protein-coding	0	0	0	0.042	0	0.16	0	0	0	0
NM_001362204	chr6	113458771	113470758	+	2499	1	Il17re|AA589509|IL-17RE|Il25r|-|6|6 E3|protein-coding	0	0.147	0	0.055	0	0	0	0	0	0
NM_001357297	chr8	12573036	12600739	+	762	1	Spaca7|1700094C09Rik|-|8|8 A1.1|protein-coding	0	0	0	0	0	0	0.201	0	0	0
NM_028934	chr14	8431172	8666290	-	2733	1	4930452B06Rik|4933406L09Rik|AI854000|-|14|14 A1|protein-coding	0	0	0	0.201	0	0	0	0	0	0
NM_001163349	chr3	109780050	110143472	-	5036	1	Ntng1|A930010C08Rik|AI853992|Lmnt1|-|3|3 F3|protein-coding	0	0	0.109	0.027	0	0.034	0.03	0	0	0
NM_011356	chr2	80411970	80447396	-	2912	1	Frzb|Frp|Sfrp3|frezzled|fritz|frzb-1|-|2 C3|2 48.13 cM|protein-coding	0.06	0	0	0	0	0	0	0	0	0.14
NM_019967	chr4	68761372	68954397	-	3344	1	Brinp1|BRINP|Dbc1|Dbccr1|Fam5a|-|4|4 C1|protein-coding	0	0	0	0	0.05	0	0	0	0.15	0
NM_008343	chr11	7206091	7213923	-	2435	1	Igfbp3|AI649005|IGFBP-3|IGgfbp3|-|11 A1|11 4.75 cM|protein-coding	0	0	0.075	0.056	0	0	0	0	0.069	0
NM_001356542	chr2	158258241	158284531	+	1753	1	Bpi|9230105K17Rik|Bpifd1|-|2|2 H1|protein-coding	0	0	0	0.078	0	0	0	0.122	0	0
NM_001358790	chr17	35320547	35325099	+	1946	1	H2-Q1|H-2Q1|H2-D1|Q1|Q1b|Q1d|Q1k|Qa-1|Qa1|Qed-1|-|17 B1|17 18.63 cM|protein-coding	0.09	0	0	0	0	0	0	0.11	0	0
NM_008572	chr14	56082164	56085197	-	831	1	Mcpt8|BB139338|MMCP-8|-|14 C3|14 28.19 cM|protein-coding	0	0	0	0	0.2	0	0	0	0	0
NM_001167777	chr18	22345089	22530227	+	11682	1	Asxl3|C230079D11Rik|D430002O22Rik|D930044O18Rik|Gm329|Gm945|-|18|18 A2|protein-coding	0.015	0	0.047	0.035	0.085	0	0	0	0	0.017
NM_001013024	chr3	32817626	32935257	+	4663	1	Usp13|2700071E21Rik|AI848077|ISOT3|IsoT-3|-|3|3 A3|protein-coding	0	0	0	0	0.107	0	0	0.092	0	0
NM_001310701	chr5	110339812	110343149	-	1713	1	P2rx2|P2X2a|P2x2|-|5|5 F|protein-coding	0	0	0	0	0	0.101	0	0	0.098	0
NM_146879	chr11	58528929	58534825	-	1078	1	Olfr330|MOR275-1|-|11|11 B1.3|protein-coding	0	0	0	0	0	0	0	0.199	0	0
NM_001288801	chr7	47234919	47252879	-	1079	1	Mrgpra9|EG668725|MrgA9|mAde2R|-|7|7 B3|protein-coding	0	0	0	0	0	0	0	0.199	0	0
NM_207673	chr17	37313456	37314382	-	925	1	Olfr100|GA_x5J8B7TUCE2-427-5|GA_x5J8B7W5KGR-1200441-1200915|GA_x6K02T2PSCP-1740421-1739495|-|17|17|protein-coding	0	0.199	0	0	0	0	0	0	0	0
NM_008780	chr2	147364994	147375048	+	2631	1	Pax1|Pax-1|hbs|hunchback|un|undulated|wt|-|2 G2|2 72.63 cM|protein-coding	0.199	0	0	0	0	0	0	0	0	0
NM_176957	chr1	125913636	126830632	-	2951	1	Nckap5|8430408F21|D130011D22Rik|E030049G20Rik|Erih1|Erih2|Gm1548|Nap5|-|1|1 E3|protein-coding	0	0	0	0.14	0	0.059	0	0	0	0
NM_001010827	chr10	23999939	24001015	+	1075	1	Taar7b|Gm698|taR-7b|-|10|10 A4|protein-coding	0	0	0	0	0	0	0	0.199	0	0
NM_001097980	chrX	154886803	154890267	-	1077	1	Cldn34b1|EG546400|Gm16390|-|X|X F3|protein-coding	0	0	0	0	0	0	0	0.199	0	0
NM_027403	chr7	18646654	18656725	-	2152	1	Psg21|1600019C01Rik|1600025N01Rik|1600026N13Rik|cea8|-|7|7 A3|protein-coding	0	0	0	0	0	0	0	0.199	0	0
NM_001031664	chrX	6168696	6172991	-	1747	1	Nudt10|AI853080|DIPP3-beta|Dipp3a|Dipp3b|Nudt11|-|X|X A1.1|protein-coding	0	0	0	0	0	0.198	0	0	0	0
NM_178920	chr15	54571366	54602846	+	2769	1	Mal2|AI461653|-|15|15 D1|protein-coding	0	0	0.198	0	0	0	0	0	0	0
NM_134157	chr6	83743017	83758855	+	1956	1	Atp6v1b1|AW208839|Atp6b1|D630003L15|D630030L16Rik|D630039P21Rik|Vpp-3|Vpp3|-|6 C3|6 35.94 cM|protein-coding	0	0	0	0	0	0.088	0	0.11	0	0
NM_010370	chr13	113093824	113100981	-	874	1	Gzma|AW494114|Ctla-3|Ctla3|Hf|Hf1|SE1|TSP-1|TSP1|-|13 D2.2|13 63.93 cM|protein-coding	0	0	0	0	0	0.198	0	0	0	0
NR_153778	chr19	10634233	10666213	+	4503	1	Vwce|1300015B04Rik|-|19|19 A|protein-coding	0	0	0.081	0	0	0	0.034	0	0.037	0.045
NM_027063	chr4	137453296	137455461	+	1032	1	1700013G24Rik|AI507018|-|4|4 D3|protein-coding	0	0	0	0	0	0	0	0	0	0.197
NM_009918	chr1	37219205	37263384	+	3546	1	Cnga3|CNG3|-|1|1 B|protein-coding	0.197	0	0	0	0	0	0	0	0	0
NM_001011757	chr7	104703569	104704603	+	1033	1	Olfr663|MOR40-12|-|7|7 E3|protein-coding	0	0	0	0	0	0	0	0	0	0.197
NM_146767	chr2	87021610	87022542	-	931	1	Olfr1104|MOR207-1|-|2|2 D|protein-coding	0	0.197	0	0	0	0	0	0	0	0
NM_028824	chr5	103648587	103655724	-	932	1	1700016H13Rik|-|-|5|5 E5|protein-coding	0	0.197	0	0	0	0	0	0	0	0
NM_001370825	chr7	131174402	131306452	+	7897	1	5430419D17Rik|-|-|7|7 F3|protein-coding	0	0	0.023	0.017	0	0	0	0.054	0	0.103
NM_022435	chr2	70474923	70477726	+	2093	1	Sp5|-|-|2 C2|2 41.49 cM|protein-coding	0	0	0	0.197	0	0	0	0	0	0
NM_010114	chr7	44112673	44116922	+	848	1	Klk1b22|EGF-BP A|Egfbp-1|Egfbp1|Klk22|mGk-22|-|7 B3|7 28.61 cM|protein-coding	0	0	0	0	0	0	0	0	0.197	0
NM_001360804	chr18	13687014	13972733	-	6138	1	Zfp521|B930086A16Rik|Evi3|Znf521|-|18 A1|18 7.68 cM|protein-coding	0	0	0.059	0.022	0	0.056	0.025	0.035	0	0
NM_080451	chr3	123076519	123236149	-	7109	1	Synpo2|1110069I04Rik|2310068J10Rik|9530006G20Rik|AI848603|Myo|-|3|3 G1|protein-coding	0	0	0.077	0.019	0.023	0.024	0	0.03	0.024	0
NM_001346699	chr5	136741760	136883215	-	2796	1	Col26a1|9430032K24Rik|BC002218|Col26a|Emid2|Emu2|-|5|5 G2|protein-coding	0	0	0.196	0	0	0	0	0	0	0
NM_146913	chr7	6501286	6502224	-	937	1	Olfr1348|MOR103-9|-|7|7 A1|protein-coding	0	0.196	0	0	0	0	0	0	0	0
NM_146825	chr9	20282351	20286648	+	1094	1	Olfr39|MOR144-1|-|9 A3|9 7.51 cM|protein-coding	0	0	0	0	0	0	0	0.196	0	0
NM_001302966	chr13	120034605	120052204	-	1735	1	Gm21188|-|-|13 D2.3|13|protein-coding	0	0	0	0	0.096	0.1	0	0	0	0
NM_001080815	chr7	19157125	19166127	-	1776	1	Gipr|GIP-R|Gm1081|Gm160|-|7|7 A3|protein-coding	0	0.103	0	0	0.093	0	0	0	0	0
NM_001195726	chr12	103314959	103317065	+	1402	1	Fam181a|EG544888|-|12|12 E|protein-coding	0	0	0	0.196	0	0	0	0	0	0
NM_007391	chr9	36693220	36698843	+	1095	1	Acrv1|Msa63|SP-10|-|9 A4|9 20.67 cM|protein-coding	0	0	0	0	0	0	0	0.196	0	0
NM_001290666	chr2	65845767	66031546	+	10243	1	Csrnp3|A330102K23Rik|CSRNP-3|Csnrp3|Mbu1|taip-2|-|2|2 C1.3|protein-coding	0.034	0.054	0	0.054	0.016	0.017	0	0.021	0	0
NR_138251	chr1	75272197	75278415	-	702	1	Resp18|AI851012|-|1|1 C4|protein-coding	0	0	0	0.196	0	0	0	0	0	0
NM_029525	chr1	10993465	11303682	+	11012	1	Prex2|6230420N16Rik|AI316880|AI553603|C030045D06Rik|D430013K02|Depdc2|P-Rex2|-|1|1 A2|protein-coding	0.032	0	0.099	0	0.015	0.031	0	0	0	0.018
NM_025758	chr3	153844247	153853615	+	1043	1	Asb17|4933436O18Rik|-|3|3 H3|protein-coding	0	0	0	0	0	0	0	0	0	0.195
NM_001195047	chrX	143693287	143797796	+	8180	1	Pak3|PAK-3|Pak65alpha|Pak65beta|Stk4|-|X|X F2|protein-coding	0.021	0.045	0	0	0.041	0.063	0	0	0	0.025
NM_001359070	chr5	44472133	44799746	-	2505	1	Ldb2|AI035351|AW146358|CLIM1|CLP-36|Ldb3|-|5|5 B3|protein-coding	0.139	0	0	0.055	0	0	0	0	0	0
NM_146709	chr11	74346624	74347672	-	1046	1	Olfr411|MOR255-3|-|11|11 B5|protein-coding	0	0	0	0	0	0	0	0	0	0.194
NM_001291001	chr16	10357952	10395455	-	1755	1	Tekt5|3300001K11Rik|-|16|16 A1|protein-coding	0	0	0	0	0	0.099	0	0	0.095	0
NM_001162979	chr7	89866148	89903629	-	2674	1	Ccdc81|4921513D09Rik|-|7 D3|7 50.38 cM|protein-coding	0	0	0	0	0	0	0.114	0.08	0	0
NM_176847	chr11	115315192	115321918	-	3178	1	Ush1g|Sans|js|-|11 E2|11 80.84 cM|protein-coding	0	0	0	0.13	0	0	0	0	0	0.064
NM_010694	chr2	25765533	25768098	+	710	1	Lcn3|Vnsp1|-|2|2 A3|protein-coding	0	0	0	0.194	0	0	0	0	0	0
NM_146489	chr3	106821607	106822557	-	949	1	Olfr266|MOR122-2|-|3|3 F2.3|protein-coding	0	0.194	0	0	0	0	0	0	0	0
NM_001081662	chr8	21958714	21964303	+	1880	1	Fam90a1a|C86695|-|8|8 A2|protein-coding	0	0	0.194	0	0	0	0	0	0	0
NM_007384	chr11	80880163	81152903	-	3012	1	Asic2|ACIC2|Accn1|BNC1|BNaC1|BNaC1a|Mdeg|-|11 B5|11 48.43 cM|protein-coding	0	0	0	0.137	0	0.057	0	0	0	0
NM_001029878	chr1	38793669	38836687	-	6870	1	Lonrf2|2900060P06Rik|AI851349|-|1|1 B|protein-coding	0.051	0.053	0	0.06	0	0	0	0	0	0.03
NM_001042612	chr7	26364691	26403700	-	3265	1	Nlrp9c|AA636537|BB062542|Nalp-zeta|Nalp9c|-|7|7 A3|protein-coding	0	0	0	0	0	0	0	0.131	0	0.062
NM_144537	chr6	30611010	30631745	+	2173	1	Cpa5|4930430M09Rik|-|6|6 A3.3|protein-coding	0	0	0	0	0	0	0	0.099	0	0.094
NM_011718	chr15	98771752	98778150	-	2220	1	Wnt10b|Wnt12|-|15 F1|15 54.65 cM|protein-coding	0	0	0	0	0	0	0	0.193	0	0
NM_020623	chr7	113385576	113388573	-	712	1	Pth|Pthp|-|7 F1|7 59.19 cM|protein-coding	0	0	0	0.193	0	0	0	0	0	0
NM_001160212	chr1	181352628	181460641	+	2519	1	Cnih3|2900075G08Rik|CNIH-3|-|1|1 H4|protein-coding	0	0	0.072	0.055	0.066	0	0	0	0	0
NM_009038	chr11	67695326	67703355	+	1057	1	Rcvrn|CAR|S-modulin|-|11 B3|11 41.13 cM|protein-coding	0	0	0	0	0	0	0	0	0	0.192
NM_001320332	chr7	44225360	44229622	+	910	1	Klk1|0610007D04Rik|KAL-B|Kal|Klk1b6|Klk6|mGk-6|-|7 B3|7 28.74 cM|protein-coding	0.192	0	0	0	0	0	0	0	0	0
NM_010402	chr8	57320983	57324517	+	2231	1	Hand2|AI225906|AI661148|Ehand2|Hed|Th2|Thing2|bHLHa26|dHAND|-|8 B2|8 29.8 cM|protein-coding	0	0	0	0	0	0	0	0.192	0	0
NM_016803	chr10	60181528	60219260	-	6106	1	Chst3|C6ST|C6ST-1|GST-0|-|10|10 B4|protein-coding	0.029	0.03	0.03	0	0	0	0	0.07	0	0.033
NM_001164669	chr6	73017607	73221631	-	12572	1	Dnah6|9830168K20|A730004I20Rik|Dnahc6|mKIAA1697|mdhc6|-|6 C1|6 32.37 cM|protein-coding	0	0	0.058	0.022	0.013	0	0	0.034	0	0.065
NM_175270	chr5	93041123	93045022	-	3897	1	Sowahb|5730467H21Rik|Ankrd56|-|5|5 E2|protein-coding	0.09	0.047	0	0	0	0	0	0.055	0	0
NM_011613	chr14	78277446	78308043	-	2228	1	Tnfsf11|Ly109l|ODF|OPGL|RANKL|Trance|-|14 D3|14 41.26 cM|protein-coding	0	0	0	0	0	0	0	0.192	0	0
NM_177061	chr7	6439902	6440867	+	964	1	Olfr1344|4930415J05Rik|MOR124-1|-|7|7 A1|protein-coding	0	0.191	0	0	0	0	0	0	0	0
NM_016779	chr5	104202617	104214102	+	2752	1	Dmp1|AG1|AV020965|DMP-1|Dmp|PP|-|5 E5|5 50.61 cM|protein-coding	0	0.067	0	0	0	0.063	0	0	0.061	0
NM_177450	chr18	84610509	84650095	-	2815	1	Cndp1|AI746433|Cn1|-|18|18 E4|protein-coding	0	0	0	0	0	0	0	0	0.119	0.072
NM_021481	chr9	44673233	44686305	+	2031	1	Treh|2210412M19Rik|-|9|9 A5.2|protein-coding	0.086	0	0	0	0	0	0	0.105	0	0
NM_177074	chr2	65316633	65364026	-	1592	1	Slc38a11|9330158F14Rik|-|2|2 C1.3|protein-coding	0	0	0	0.086	0	0	0	0	0.105	0
NM_001370881	chr7	120809630	120831824	+	2813	1	Gm5737|EG436008|-|7|7 F2|protein-coding	0	0	0	0	0	0	0	0	0.119	0.072
NM_001163504	chr10	89454234	89533622	-	2177	1	Nr1h4|AI957360|Fxr|HRR1|RIP14|Rxrip14|-|10 C2|10 44.98 cM|protein-coding	0	0	0	0	0	0	0	0.098	0	0.093
NM_008751	chr6	8950019	9248578	+	1779	1	Nxph1|C130005L03Rik|-|6|6 A1|protein-coding	0	0	0	0.077	0	0	0	0	0	0.114
NM_199477	chr15	100353200	100361819	+	1775	1	Mettl7a2|Gm921|UbiE2|Ubie|-|15|15 F1|protein-coding	0	0.104	0	0	0	0	0.086	0	0	0
NM_198673	chr9	56848659	56851963	-	1073	1	Odf3l1|BC049697|Gm1116|-|9|9 B|protein-coding	0	0	0	0	0	0	0	0	0	0.19
NM_028974	chr9	65388684	65391652	-	2967	1	Kbtbd13|5430433E21Rik|-|9|9 C|protein-coding	0	0	0	0.046	0	0	0	0.144	0	0
NM_183294	chr12	69746848	69790707	-	1677	1	Cdkl1|4933411O17Rik|-|12|12 C2|protein-coding	0	0	0	0	0.099	0	0.091	0	0	0
NM_173007	chr6	21771391	21852533	-	2501	1	Tspan12|9030619E17|AI426782|AI663988|AW111457|Tm4sf12|-|6|6 A3.1|protein-coding	0	0	0	0.055	0.066	0.069	0	0	0	0
NM_001085521	chr2	149830783	150004392	+	2049	1	Syndig1|AW123113|DSPC2|Gm14134|H2C20orf39|Tmem90b|-|2 G3|2|protein-coding	0	0.09	0	0	0	0	0	0	0	0.099
NM_030746	chr17	34469042	34475937	-	1751	1	Btnl4|Btn3a3|EG632126|NG11|-|17 B1|17 18.06 cM|protein-coding	0	0	0	0	0.189	0	0	0	0	0
NM_007974	chr13	95511730	95525240	-	2752	1	F2rl1|Gpcr11|PAR-2|Par2|-|13 D1|13 49.53 cM|protein-coding	0	0	0	0.05	0	0	0	0.078	0.061	0
NM_001162412	chr14	73029128	73049114	-	1738	1	Cysltr2|2300001H05Rik|CYSLT2R|Cltr2|Cyslt2|-|14|14 D3|protein-coding	0.101	0	0	0	0	0	0.088	0	0	0
NM_009759	chrX	164192842	164258193	-	2984	1	Bmx|Etk|Etk/Bmx|Tyro8|-|X|X F5|protein-coding	0.117	0	0	0	0	0	0	0.072	0	0
NM_001355246	chr2	110862574	110950244	-	813	1	Ano3|AI838058|B230324K02Rik|Tmem16c|-|2 E3|2|protein-coding	0	0	0	0	0	0	0.188	0	0	0
NM_021323	chr7	6730583	6967219	+	7466	1	Usp29|Ocat|-|7 A1|7 4.04 cM|protein-coding	0.117	0	0.024	0.018	0	0	0	0.029	0	0
NM_001159658	chr1	93006334	93012269	+	1080	1	Aqp12|AB084104|mAQP12|-|1|1 D|protein-coding	0	0	0	0	0	0	0	0	0	0.188
NM_001167920	chr12	81197915	81333180	-	4934	1	Slc8a3|AW742262|Ncx3|-|12 D1|12 37.44 cM|protein-coding	0	0	0	0.111	0	0.035	0	0	0	0.041
NM_198858	chr7	127718960	127725616	-	895	1	Ctf2|Gm494|NP|-|7|7 F3|protein-coding	0	0	0	0	0	0	0	0	0.187	0
NM_146530	chr2	88525501	88526590	+	1087	1	Olfr1186|MOR230-5|-|2|2 D|protein-coding	0	0	0	0	0	0	0	0	0	0.187
NM_001097621	chr12	112146208	112181747	+	6900	1	Kif26a|mKIAA1236|-|12|12 F1|protein-coding	0	0	0	0.08	0.048	0	0	0	0	0.059
NM_008237	chr4	152285972	152291662	-	1822	1	Hes3|Hes-3|bHLHb43|-|4 E2|4 83.01 cM|protein-coding	0	0	0	0	0	0.095	0	0	0.092	0
NM_172825	chr16	56724609	56795858	-	2683	1	Adgrg7|9130020O16Rik|Gpr128|-|16|16 C1.1|protein-coding	0.13	0	0	0	0	0	0.057	0	0	0
NM_001039173	chr18	89292423	89769540	-	10102	1	Dok6|Dok-6|-|18|18 E4|protein-coding	0	0.018	0.072	0.041	0	0.017	0	0.021	0.017	0
NM_053154	chr6	130013034	130026960	-	1096	1	Klra19|Ly49s|-|6|6 F3|protein-coding	0	0	0	0	0	0	0	0	0	0.186
NM_053221	chr6	89844518	89845615	-	1095	1	Vmn1r42|V1ra1|V1ra3|V1ra6|-|6|6 D1|protein-coding	0	0	0	0	0	0	0	0	0	0.186
NM_001356304	chr2	181195124	181202789	-	2245	1	Ptk6|BRK|Sik|Tksk|tks|-|2 H4|2 103.62 cM|protein-coding	0	0	0	0	0	0	0	0.095	0	0.091
NM_019457	chr15	66379858	66500910	-	2070	1	Lrrc6|LRTP|-|15|15 D1-D2|protein-coding	0	0	0.088	0	0	0	0	0	0	0.098
NM_001276489	chr2	139678178	139758581	+	2957	1	Ism1|5430433G21Rik|Ism|-|2|2 F3|protein-coding	0	0.186	0	0	0	0	0	0	0	0
NM_008117	chr11	106300261	106301896	-	896	1	Gh|Gh1|Ghb1|-|11 E1|11 68.89 cM|protein-coding	0	0	0	0	0	0	0	0	0.186	0
NM_146628	chr2	36568600	36569529	+	928	1	Olfr344|MOR136-12|-|2|2 B|protein-coding	0	0	0	0	0	0.186	0	0	0	0
NM_153157	chr3	115080965	115125764	+	4428	1	Olfm3|B230206G02Rik|-|3|3 F3|protein-coding	0	0	0	0.093	0	0	0	0	0	0.092
NM_146707	chr11	74334282	74335229	-	946	1	Olfr410|MOR255-5|-|11|11 B5|protein-coding	0.185	0	0	0	0	0	0	0	0	0
NM_146768	chr2	86958518	86959456	-	937	1	Olfr1099|MOR206-3|-|2|2 D|protein-coding	0	0	0	0	0	0.185	0	0	0	0
NM_080466	chr3	89520164	89672494	+	7607	1	Kcnn3|KCa2.3|SK3|SKCA3|-|3|3 F1|protein-coding	0	0	0	0.018	0.044	0	0.02	0.028	0.022	0.053
NM_001168693	chr15	97711019	97731405	-	2393	1	Endou|Pp11r|Tcl-30|-|15 F1|15 53.7 cM|protein-coding	0	0	0	0.115	0	0	0	0	0.07	0
NM_001313767	chr5	30367066	30461932	-	6814	1	Otof|-|-|5|5 B1|protein-coding	0.077	0	0.027	0.081	0	0	0	0	0	0
NM_001291801	chr13	54051184	54054780	-	3478	1	Drd1|C030036C15Rik|Drd-1|Drd1a|Gpcr15|-|13 B1|13 28.4 cM|protein-coding	0	0	0	0.04	0.095	0.05	0	0	0	0
NM_001202500	chrX	134686519	134697772	+	9003	1	Armcx4|AI448196|Gm195|-|X|X E3|protein-coding	0	0	0.061	0.046	0.055	0	0	0	0	0.023
NM_146708	chr11	74155156	74156103	+	946	1	Olfr402|MOR255-4|-|11|11 B5|protein-coding	0.185	0	0	0	0	0	0	0	0	0
NM_001177588	chr6	132361105	132364134	-	910	1	Gm8882|EG667929|-|6|6 G1|protein-coding	0	0	0	0	0	0	0	0	0.184	0
NM_198660	chr4	45890303	45950774	+	5041	1	Ccdc180|E230008N13Rik|Gm1025|-|4|4 B1|protein-coding	0	0	0	0.027	0	0	0.091	0	0.066	0
NM_008464	chr6	130013033	130026954	-	1106	1	Klra6|Ly49f|ly-49f|-|6 F3|6 63.44 cM|protein-coding	0	0	0	0	0	0	0	0	0	0.184
NM_001360756	chr7	89507783	89518181	-	3159	1	Prss23|2310046G15Rik|4930479H08Rik|AI790574|Spuve|-|7|7 D3|protein-coding	0	0	0.116	0	0	0	0	0.068	0	0
NM_053128	chr18	37300799	37304585	+	3784	1	Pcdhb3|PcdhbC|-|18|18 B3|protein-coding	0	0	0	0.073	0	0	0	0.057	0	0.054
NM_001039653	chr2	26200212	26206575	-	2219	1	Lhx3|Lim3|P-LIM|mLIM3|mLim-3|-|2 A3|2 18.44 cM|protein-coding	0	0	0	0	0	0	0	0	0	0.183
NM_147096	chr7	104892670	104893626	-	955	1	Olfr666|MOR34-1|-|7|7 E3|protein-coding	0.183	0	0	0	0	0	0	0	0	0
NM_177388	chr10	83231139	83337817	-	4373	1	Slc41a2|A230035L05Rik|SLC41A1-L1|-|10|10 C1|protein-coding	0	0	0	0	0	0.04	0.105	0	0.038	0
NM_144903	chr4	49535993	49549546	-	2007	1	Aldob|Aldo-2|Aldo2|BC016435|-|4 B1|4 26.57 cM|protein-coding	0	0.092	0.091	0	0	0	0	0	0	0
NM_146835	chr17	37466208	37467152	+	943	1	Olfr109|MOR250-1|-|17|17 B1|protein-coding	0	0	0	0	0	0.183	0	0	0	0
NM_010351	chr12	104471209	104473236	-	1169	1	Gsc|-|-|12 E|12 54.32 cM|protein-coding	0	0	0	0	0	0	0	0.183	0	0
NM_177052	chr17	49615172	49909847	+	3503	1	Kif6|D130004B10Rik|D130084M03Rik|-|17|17 C|protein-coding	0	0	0	0	0	0	0	0.183	0	0
NM_010154	chr1	68032187	69108059	-	12007	1	Erbb4|Her4|c-erbB-4|-|1 C3|1 33.8 cM|protein-coding	0	0.015	0.076	0.034	0.041	0	0	0	0	0.017
NM_019588	chr19	38524197	38785100	+	9475	1	Plce1|4933403A21Rik|PLCepsilon|Plce|mKIAA1516|-|19|19 C3|protein-coding	0	0	0.154	0.029	0	0	0	0	0	0
NM_008607	chr9	7272514	7283333	+	2663	1	Mmp13|Clg|MMP-13|Mmp1|-|9|9 A1|protein-coding	0	0	0	0.103	0	0	0	0.08	0	0
NM_178241	chr1	74191786	74194631	-	1120	1	Cxcr1|Il8ra|-|1 C3|1 38.44 cM|protein-coding	0	0	0	0	0	0	0	0	0	0.182
NM_181444	chr6	135065662	135084708	+	2065	1	Gprc5a|Rai3|Raig1|-|6|6 G1|protein-coding	0	0	0	0	0	0.084	0	0	0	0.098
NM_207151	chr2	111960109	111961071	-	961	1	Olfr1308|MOR245-22|-|2|2 E3|protein-coding	0.182	0	0	0	0	0	0	0	0	0
NM_146670	chr10	129901776	129902726	-	949	1	Olfr815|MOR113-3|-|10|10 D3|protein-coding	0	0	0	0	0	0.182	0	0	0	0
NM_001360910	chr18	86394952	86505455	+	6908	1	Neto1|AI851453|Btcl1|C130005O10Rik|-|18|18 E4|protein-coding	0	0	0.132	0	0.024	0.025	0	0	0	0
NM_146499	chr7	108124296	108125261	-	964	1	Olfr484|MOR204-16|-|7|7 E3|protein-coding	0.181	0	0	0	0	0	0	0	0	0
NM_001033286	chr1	185454848	185468761	+	5829	1	Slc30a10|E130106K10Rik|Gm212|-|1|1 H5|protein-coding	0.03	0.095	0	0	0	0.03	0.026	0	0	0
NM_201370	chr6	40442863	40466815	+	2872	1	Wee2|Gm1065|Wee1B|-|6|6 B1|protein-coding	0	0	0	0	0	0.181	0	0	0	0
NM_001081153	chr9	73479424	73969037	-	8831	1	Unc13c|1500037O19Rik|D9Ertd414e|Munc13-3|Unc13h3|-|9 D|9 40.8 cM|protein-coding	0	0	0	0.062	0.056	0.039	0	0.024	0	0
NM_001329541	chr10	79890853	79892655	+	759	1	Cfd|Adn|DF|-|10 C1|10 39.72 cM|protein-coding	0	0	0	0.181	0	0	0	0	0	0
NM_146704	chr19	12889649	12890575	-	925	1	Olfr1446|MOR202-2|-|19|19 A|protein-coding	0	0	0	0	0	0	0	0	0.181	0
NM_019779	chr9	58014952	58027031	+	1836	1	Cyp11a1|Cyp11a|Cypxia1|D9Ertd411e|P450scc|Scc|cscc|-|9 B|9 31.63 cM|protein-coding	0	0	0	0	0.181	0	0	0	0	0
NM_001362646	chr11	42420440	42632591	+	7351	1	Gabrb2|AI834970|C030002O17Rik|C030021G16Rik|Gabrab2|Gabrb-2|-|11 A5|11 25.08 cM|protein-coding	0	0	0	0.037	0.068	0.047	0	0	0	0.028
NM_019493	chr9	51116001	51119923	+	1527	1	Btg4|C86116|PC3B|-|9|9 A5.3|protein-coding	0	0	0	0.18	0	0	0	0	0	0
NM_021344	chr5	118027743	118061878	+	1021	1	Tesc|1010001A17Rik|2410011K10Rik|TE-1|-|5 F|5 57.84 cM|protein-coding	0	0.18	0	0	0	0	0	0	0	0
NM_146510	chr17	37262733	37263662	-	928	1	Olfr98|MOR156-4|-|17|17 B1|protein-coding	0	0	0	0	0	0	0	0	0.18	0
NM_001081416	chr17	7738569	7827302	-	6154	1	Fndc1|1110027O12Rik|1110051A18Rik|mKIAA1866|-|17|17 A1|protein-coding	0.057	0	0	0.022	0	0	0	0.035	0	0.066
NM_173375	chr6	35312744	35326141	-	1525	1	Fam180a|B230314O19|-|6|6 B1|protein-coding	0	0	0	0.18	0	0	0	0	0	0
NM_013519	chr8	121116171	121118894	+	2721	1	Foxc2|Fkh14|Hfhbf3|MFH-1|Mfh1|-|8 E1|8 70.33 cM|protein-coding	0	0	0	0.101	0	0	0	0.079	0	0
NM_172430	chr1	83255444	83408200	-	6836	1	Sphkap|4930544G21Rik|A930009L15Rik|AI852220|SKIP|mKIAA1678|-|1|1 C5|protein-coding	0.051	0	0	0.02	0	0	0.022	0.063	0.024	0
NM_146275	chr3	97410217	97411179	-	961	1	Olfr1402|MOR217-1|-|3|3 F2.1|protein-coding	0	0	0	0	0	0.18	0	0	0	0
NM_207137	chr1	174368919	174369848	+	928	1	Olfr417|GA_x5J8B7W3B3M-312879-313274|GA_x6K02T2P20D-20787051-20786119|MOR267-11|-|1|1 H3|protein-coding	0	0	0	0	0	0	0	0	0.18	0
NM_010346	chr11	98446834	98455373	+	2380	1	Grb7|mKIAA4028|-|11 D|11 61.75 cM|protein-coding	0	0	0	0	0	0	0	0.18	0	0
NM_008909	chr16	5086291	5132481	-	6253	1	Ppl|AW553870|-|16 A1|16 2.5 cM|protein-coding	0	0	0	0	0	0.028	0	0.034	0.053	0.065
NM_010866	chr7	46376474	46379092	+	1849	1	Myod1|AI503393|MYF3|MyoD|Myod-1|bHLHc1|-|7 B3|7 30.03 cM|protein-coding	0	0	0	0	0.179	0	0	0	0	0
NM_001370892	chr14	54691045	54698833	-	3876	1	Gm29776|-|-|14 C2|14|protein-coding	0	0	0	0.035	0	0	0.039	0	0	0.105
NM_027391	chr10	3540274	3554879	+	1540	1	Iyd|0610009A07Rik|AI265638|Dehal1|IYD-1|-|10|10 A1|protein-coding	0	0	0	0.179	0	0	0	0	0	0
NM_024470	chr6	130291161	130308361	-	925	1	Klra23|Ly-49W1|Ly-49W2|Ly49W|-|6|6 F3|protein-coding	0	0	0	0	0.179	0	0	0	0	0
NM_001001495	chr6	65590398	65634040	+	3759	1	Tnip3|9030611K07Rik|ABIN-3|LIND|-|6|6 C1|protein-coding	0	0.098	0	0.037	0	0	0	0	0.044	0
NM_001079848	chrX	160390690	160498076	+	4614	1	Adgrg2|AW212196|B830041D06Rik|Gpr64|Me6|-|X|X F4|protein-coding	0.038	0	0	0	0	0.075	0.066	0	0	0
NM_008501	chr11	4257568	4272514	+	4009	1	Lif|-|-|11 A1|11 2.94 cM|protein-coding	0	0	0	0.034	0.041	0	0	0.053	0	0.051
NM_001011721	chr17	37313411	37314437	-	1024	1	Olfr102|MOR250-4|-|17|17 B1|protein-coding	0	0.179	0	0	0	0	0	0	0	0
NM_013486	chr3	101275908	101287939	-	1137	1	Cd2|LFA-2|Ly-37|Ly37|-|3 F2.2|3 44.17 cM|protein-coding	0	0	0	0	0	0	0	0	0	0.179
NM_001326288	chr3	23798103	24784006	-	9697	1	Naaladl2|2810043G22Rik|EG635702|Gm1021|-|3|3 A3|protein-coding	0	0	0.113	0.028	0	0	0.016	0	0	0.021
NM_021503	chr3	123006206	123034987	-	1145	1	Myoz2|1110012I24Rik|Fatz-2|Myozl2|-|3|3 G1|protein-coding	0	0	0	0	0	0	0	0	0	0.178
NM_177250	chr3	94399219	94404501	+	2939	1	Lingo4|A530050P17Rik|LERN4|Lrrn6d|-|3|3 F2.1|protein-coding	0.178	0	0	0	0	0	0	0	0	0
NM_146365	chr2	86828676	86829822	+	1144	1	Olfr1094|MOR179-7|-|2|2 D|protein-coding	0	0	0	0	0	0	0	0	0	0.178
NM_029599	chr2	153856188	153871084	-	1143	1	Sun5|1700021O15Rik|SPAG4L-2|SRG4|Spag4l|-|2|2 H1|protein-coding	0	0	0	0	0	0	0	0	0	0.178
NM_173403	chr5	73006904	73012955	+	2080	1	Slc10a4|E130304D01|-|5|5 C3.2|protein-coding	0	0	0	0	0	0	0	0	0.08	0.098
NM_001357956	chr15	43020795	43170818	-	3074	1	Rspo2|2610028F08Rik|AA673245|D430027K22|ftls|-|15 B3.1-B3.2|15 16.73 cM|protein-coding	0	0	0.178	0	0	0	0	0	0	0
NM_001033765	chr11	81572502	81573539	-	1035	1	1700071K01Rik|-|-|11|11 B5|protein-coding	0	0.178	0	0	0	0	0	0	0	0
NM_029747	chr17	36977701	36981237	-	859	1	2410137M14Rik|-|-|17|17 B1|protein-coding	0	0	0	0	0	0	0.178	0	0	0
NM_207571	chr10	78875549	78880106	+	1145	1	Olfr1355|GA_x5J8B7W4DUT-12263-11330|MOR139-6|-|10|10 C1|protein-coding	0	0	0	0	0	0	0	0	0	0.178
NM_001001807	chr15	98497474	98498406	+	931	1	Olfr279|MOR122-1|Olfr234|Olfr234-ps1|Olfr279-ps1|-|15|15 F1|protein-coding	0	0	0	0	0.178	0	0	0	0	0
NM_146214	chr8	109990436	109999804	+	2363	1	Tat|-|-|8 D3|8 57.38 cM|protein-coding	0	0	0	0	0	0	0	0.091	0	0.086
NM_177006	chr5	63649103	63810543	+	8527	1	Nwd2|3110047P20Rik|B830017A01Rik|Hn1-ps2|mKIAA1239|-|5|5 C3.1|protein-coding	0.061	0	0	0.048	0.019	0	0	0.025	0	0.024
NM_183216	chr19	44333326	44346743	+	3064	1	Scd4|ACOD4|-|19|19 C3|protein-coding	0	0	0	0	0	0.056	0	0	0.055	0.066
NM_148949	chr3	93669333	93676283	-	2298	1	Tdpoz1|2cpoz56|Mapp2|Spopl1|-|3|3 F2.1|protein-coding	0	0	0	0	0	0	0	0	0	0.177
NM_001001805	chr7	102965102	102966040	+	937	1	Olfr576|MOR8-5|Olfr576-ps1|-|7|7 E3|protein-coding	0	0	0	0	0.177	0	0	0	0	0
NM_008435	chr2	164163619	164171113	-	2706	1	Kcns1|Kv9.1|-|2|2 H3|protein-coding	0	0	0	0.102	0	0	0	0	0	0.075
NM_001024539	chr10	79617938	79637918	-	3942	1	Shc2|6720466E06|SCK|ShcB|Sli|-|10 C1|10 39.72 cM|protein-coding	0	0	0.093	0	0.084	0	0	0	0	0
NM_013877	chr7	13398155	13408878	+	1737	1	Cabp5|-|-|7|7 A1|protein-coding	0	0	0	0	0	0	0.176	0	0	0
NM_001162532	chr7	73740307	73776919	+	2673	1	Fam174b|-|-|7|7 D1|protein-coding	0	0	0	0.051	0	0	0	0	0.125	0
NM_001081328	chr18	59175340	59411336	+	3877	1	Chsy3|4833446K15Rik|AI662215|-|18|18 D3|protein-coding	0	0	0.141	0.035	0	0	0	0	0	0
NM_145986	chr15	80671847	80700425	+	2986	1	Fam83f|AW544981|-|15|15 E1|protein-coding	0.176	0	0	0	0	0	0	0	0	0
NM_023746	chr13	28142484	28151595	+	1038	1	Prl5a1|1600013P04Rik|D13Wsu14e|Ghd24|PLP-L|Prlpl|-|13 A3.1|13 12.69 cM|protein-coding	0	0	0.176	0	0	0	0	0	0	0
NM_028545	chr19	3958808	3970438	+	1987	1	Aldh3b3|1700055N04Rik|-|19|19 A|protein-coding	0.176	0	0	0	0	0	0	0	0	0
NM_207618	chr7	24003091	24004247	+	1154	1	V1rd18|-|-|-|protein-coding	0	0	0	0	0	0	0	0	0	0.176
NM_001177942	chrX	99975606	100400760	+	4903	1	Eda|EDA1|Ed1|Eda-A1|Eda-A2|HED|Ta|Tnlg7c|XLHED|tabby|-|X C3|X 43.59 cM|protein-coding	0	0	0	0	0	0.176	0	0	0	0
NM_001110846	chr5	15934691	16374511	+	7360	1	Cacna2d1|Ca(v)alpha2delta1|Cacna2|Cchl2a|-|5 A2-A3|5 6.56 cM|protein-coding	0	0.025	0.05	0.019	0	0.023	0	0.058	0	0
NM_001290710	chr11	44618100	45008096	+	4982	1	Ebf1|Ebf|O/E-1|OE-1|Olf-1|Olf1|-|11 B1.1|11 26.45 cM|protein-coding	0	0	0.147	0.028	0	0	0	0	0	0
NM_146575	chr19	13094693	13095646	-	952	1	Olfr1457|MOR202-20|-|19|19 A|protein-coding	0	0	0	0	0	0	0	0	0.175	0
NM_001244651	chr17	39640957	39645667	+	1164	1	Esp15|EG668200|Esp16|Gm9041|-|17|17 B1|protein-coding	0	0	0	0	0	0	0	0	0	0.175
NM_133246	chr19	11629499	11640851	-	1000	1	Ms4a3|HTm4|-|19|19 A|protein-coding	0.175	0	0	0	0	0	0	0	0	0
NM_001163010	chr4	60498934	60501960	-	788	1	Mup1|Ltn-1|Lvtn-1|Mup-1|Mup-a|Mup10|Mup7|Up-1|-|4 B3|4 32.85 cM|protein-coding	0	0	0	0.175	0	0	0	0	0	0
NM_001111143	chr3	107211295	107221732	-	1223	1	Cym|Gm131|-|3|3 F2.3|protein-coding	0	0	0	0	0	0	0	0.175	0	0
NM_001312905	chr18	45268859	45685883	+	3679	1	Kcnn2|KCa2.2|SK2|SKCA2|bc|fri|-|18|18 B3-C|protein-coding	0	0.05	0	0	0	0	0.125	0	0	0
NM_009809	chr10	78711995	78718293	-	2322	1	Casp14|MICE|mini-ICE|-|10|10 C1|protein-coding	0	0	0	0	0	0	0	0	0	0.175
NM_027120	chr10	81198170	81202037	-	1831	1	Nmrk2|2310015C21Rik|Itgb1bp3|Mibp|-|10|10 C1|protein-coding	0	0.1	0	0.075	0	0	0	0	0	0
NM_001305434	chr2	172979842	172993576	+	1576	1	Spo11|AI449549|Spo11a|Spo11b|-|2 H3|2 95.64 cM|protein-coding	0	0	0	0.175	0	0	0	0	0	0
NM_027778	chr1	83060930	83061921	+	989	1	Krtap28-13|5530401N06Rik|-|1|1 C5|protein-coding	0	0	0	0	0	0.175	0	0	0	0
NM_010408	chr13	117602320	117981028	+	7901	1	Hcn1|Bcng1|C630013B14Rik|HAC2|-|13 D2.3|13 66.34 cM|protein-coding	0.066	0.023	0	0	0.042	0.044	0	0	0	0
NM_001168423	chr18	62607540	62741387	-	788	1	Spink13|Gm10534|Spink5l3|-|18 E1|18|protein-coding	0	0	0	0.175	0	0	0	0	0	0
NM_172858	chr2	136081088	136387967	-	4761	1	Pak7|2900083L08Rik|PAK-5|PAK-7|Pak5|-|2|2 F3|protein-coding	0	0	0	0	0.105	0	0	0	0.07	0
NM_146285	chr10	129669561	129670517	-	955	1	Olfr801|MOR110-10|-|10|10 D3|protein-coding	0	0	0	0	0	0	0	0	0.175	0
NR_110345	chr13	8202866	8768762	+	4364	1	Adarb2|Adar3|RED2|-|13|13 A1|protein-coding	0	0	0.125	0	0	0	0	0.049	0	0
NM_001127188	chr4	147674225	147702631	-	2234	1	Zfp534|Gm13159|-|4|4 E1|protein-coding	0.078	0	0	0	0	0	0	0.096	0	0
NM_001170959	chr19	38132781	38183951	+	2865	1	Pde6c|cpfl1|-|19|19 C2|protein-coding	0	0	0	0	0.174	0	0	0	0	0
NM_053077	chr15	11000721	11029233	+	2974	1	Slc45a2|Aim-1|Aim1|Dbr|Matp|Oca4|blanc-sale|bls|uw|-|15 A1|15 5.4 cM|protein-coding	0	0	0	0	0	0.174	0	0	0	0
NM_146364	chr7	108395122	108396114	+	991	1	Olfr495|MOR204-37|-|7|7 E3|protein-coding	0	0	0	0	0	0.174	0	0	0	0
NM_008829	chr9	8899833	8968611	+	6879	1	Pgr|9930019P03Rik|BB114106|NR3C3|PR|PR-A|PR-B|-|9|9 A1|protein-coding	0	0.027	0	0.04	0	0.075	0	0.031	0	0
NM_001099297	chr2	122315672	122347972	+	5232	1	Duox1|9930101G15Rik|AW987690|Duox2|LNOX1|LNOX2|NOXEF1|NOXEF2|P138-TOX|THOX1|THOX2|-|2|2 E5|protein-coding	0	0	0	0	0	0.132	0	0.041	0	0
NM_028093	chr2	25080323	25085719	+	2294	1	Entpd8|-|-|2|2 A3|protein-coding	0	0	0.08	0	0	0	0	0.093	0	0
NM_001081449	chr7	12615233	12636134	-	2415	1	Vmn2r54|EG666085|Gm1496|Gm470|-|7 A1|7|protein-coding	0	0	0	0	0	0	0	0.089	0	0.084
NM_024291	chr9	102506138	102546239	+	5436	1	Ky|CD1|D9Mgc44e|ky|-|9 F1|9 54.54 cM|protein-coding	0	0	0	0	0	0	0.056	0.079	0	0.037
NM_138655	chr2	130195194	130264445	+	3194	1	Tmc2|CWEA2|-|2|2 F1|protein-coding	0	0	0	0	0	0	0	0.067	0.105	0
NM_001013783	chr11	46404728	46407985	+	2186	1	Fam71b|Gari-l3|-|11 B1.1|11|protein-coding	0	0	0	0	0	0.079	0	0	0	0.093
NM_001104579	chr17	23343977	23360128	+	2567	1	Vmn2r115|EG638102|V2Rp4|-|17|17 A3.3|protein-coding	0	0	0	0.107	0.065	0	0	0	0	0
NM_146972	chr2	89339306	89342391	-	1070	1	Olfr1233|MOR238-1|-|2|2 E1|protein-coding	0	0.172	0	0	0	0	0	0	0	0
NM_001099298	chr2	65668686	65767447	+	8790	1	Scn2a|6430408L10|A230052E19Rik|Nav1.2|Scn2a1|-|2 C1.3|2 38.61 cM|protein-coding	0	0.021	0.062	0.031	0.019	0.039	0	0	0	0
NM_053141	chr18	37477768	37483037	+	5267	1	Pcdhb16|Pcdhb8|PcdhbP|-|18|18 B3|protein-coding	0.033	0	0.035	0.104	0	0	0	0	0	0
NM_010651	chr6	130178682	130193112	-	1184	1	Klra9|LY49I1|Ly49I|-|6 F3|6 63.44 cM|protein-coding	0	0	0	0	0	0	0	0	0	0.172
NM_001277268	chr5	98254184	98277033	+	2396	1	Fgf5|Fgf-5|HBGF-5|angora|go|-|5 E3|5 47.77 cM|protein-coding	0	0	0	0.172	0	0	0	0	0	0
NM_001011791	chr16	59109625	59110633	-	1006	1	Olfr193|MOR113-7P|MOR183-7P|Olfr1540-ps1|-|16|16 C1.3|protein-coding	0	0	0	0	0	0.172	0	0	0	0
NM_018766	chr2	180499976	180544979	+	3910	1	Ntsr1|NT-1R|NTR-1|NTR1|-|2 H4|2 103.04 cM|protein-coding	0	0	0	0	0	0	0.117	0.055	0	0
NM_176846	chr9	53301670	53381158	+	9593	1	Exph5|AC079869.22gm5|B130009M24Rik|E030050P12|Kiaa0624|Slac2b|slac2-b|-|9|9 A5.3|protein-coding	0	0.038	0	0.043	0.052	0.018	0	0	0	0.021
NM_001206661	chr17	68837136	68843138	+	3209	1	Tmem200c|EG622645|Gm6338|-|17|17 E1.2|protein-coding	0	0	0.171	0	0	0	0	0	0	0
NM_025850	chr7	133776891	133881532	+	1961	1	Fank1|1700007B22Rik|AI850911|FANK1S|-|7|7 F3|protein-coding	0	0	0.093	0	0	0	0.078	0	0	0
NM_001290551	chr4	94739289	94874976	+	4525	1	Tek|AA517024|Cd202b|Hyk|STK1|Tie-2|Tie2|-|4 C5|4 43.34 cM|protein-coding	0	0	0	0	0	0.076	0	0.095	0	0
NM_178730	chr5	86521226	86632424	-	4264	1	Tmprss11f|4631408C20|4732406D01Rik|-|5|5 E1|protein-coding	0	0.043	0.128	0	0	0	0	0	0	0
NM_001131021	chr2	158182533	158229224	-	4505	1	D630003M21Rik|-|-|2|2 H1|protein-coding	0	0	0.081	0	0	0	0	0	0	0.09
NM_001161816	chr1	33835899	33838914	-	3013	1	Gm15455|AA692849|-|1 B|1|protein-coding	0	0	0	0	0	0.115	0	0	0.055	0
NM_007559	chr4	123105161	123126094	+	2938	1	Bmp8b|Op3|-|4 D2.2|4 57.38 cM|protein-coding	0	0	0	0	0	0.118	0.052	0	0	0
NM_001370871	chr9	65488471	65520219	-	2099	1	Ankdd1a|A730067D02|A730067D02Rik|EG330963|Gm1473|-|9|9 C|protein-coding	0	0	0	0	0	0	0.073	0	0	0.097
NM_139148	chr3	144822624	144849302	-	3289	1	Clca3b|Clca4|-|3|3 H2|protein-coding	0	0	0	0.042	0	0	0	0.065	0	0.062
NM_013766	chr13	27196660	27203750	+	816	1	Prl3c1|Ghd7|PLP-I|PLP-J|Prlpi|Prlpj|decidualin|-|13 A3.1|13 12.32 cM|protein-coding	0	0	0	0.169	0	0	0	0	0	0
NM_001243003	chr3	59861051	59877313	+	1200	1	Gm8298|EG666803|-|3|3 D|protein-coding	0	0	0	0	0	0	0	0	0	0.169
NM_172399	chr6	65671611	65706930	+	4678	1	Ndnf|A930038C07Rik|epidermacan|-|6|6 C1|protein-coding	0	0	0	0	0	0	0	0.046	0.036	0.087
NM_028326	chr4	62965567	63139706	+	8534	1	Zfp618|2810031P15Rik|2810040O04Rik|AI415580|AI505139|D430033D05Rik|Nedd10|Znf618|bM257P7.1|-|4|4 B3|protein-coding	0	0.022	0	0.032	0	0.02	0	0.075	0.02	0
NM_207010	chr12	66466059	67222549	-	9795	1	Mdga2|6720489L24Rik|9330209L04Rik|Adp|Mamdc1|Tg(Prnp-PFN1*G118V)838Kiaei|-|12 C2|12 27.63 cM|protein-coding	0	0	0.168	0	0	0	0	0	0	0
NM_016886	chrX	41401301	41678601	+	5177	1	Gria3|2900064I19Rik|GluA3|GluR-C|GluR-K3|Glur-3|Glur3|Gluralpha3|-|X A4|X 23.19 cM|protein-coding	0	0	0	0	0	0	0.03	0.041	0.097	0
NM_001085421	chr15	33683875	33687883	-	4006	1	Tspyl5|6330530B20|E130308C19Rik|-|15|15 B3.1|protein-coding	0	0	0.046	0.069	0	0	0	0.053	0	0
NM_011800	chr1	104768520	104995481	+	4007	1	Cdh20|Cdh7|-|1 E2.1|1 49.42 cM|protein-coding	0.044	0	0	0	0.124	0	0	0	0	0
NM_172709	chr5	38277404	38304217	+	3141	1	Otop1|A530025J20Rik|Otp1|tlt|-|5 B3|5 20.35 cM|protein-coding	0.167	0	0	0	0	0	0	0	0	0
NM_177828	chr18	61493794	61536536	-	3219	1	Arhgef37|4933429F08Rik|-|18|18 E1|protein-coding	0	0.057	0	0	0	0	0.047	0	0	0.063
NM_013772	chr12	105191045	105195399	+	824	1	Tcl1b3|-|-|12|12 E|protein-coding	0	0	0	0.167	0	0	0	0	0	0
NM_172800	chr11	113780172	114067029	-	8253	1	Sdk2|4632412F08Rik|5330435L01Rik|Sdk-2|mKIAA1514|-|11|11 E2|protein-coding	0	0	0.088	0	0.06	0	0.019	0	0	0
NM_183022	chr1	75450510	75474340	+	2638	1	Asic4|Accn4|BNAC4|-|1|1 C4|protein-coding	0	0	0	0.104	0.063	0	0	0	0	0
NM_023868	chr13	11553103	12106945	-	16706	1	Ryr2|9330127I20Rik|RYR-2|-|13 A1|13 4.38 cM|protein-coding	0	0	0.044	0.041	0	0.031	0	0.051	0	0
NM_009605	chr16	23146536	23157968	+	1227	1	Adipoq|30kDa|APN|Acdc|Acrp30|Ad|Adid|GBP28|adipo|apM1|-|16 B1|16 13.96 cM|protein-coding	0	0	0	0	0	0	0	0	0	0.166
NM_001081271	chr19	47141035	47144174	-	1044	1	Calhm1|EG546729|-|19|19 C3|protein-coding	0	0	0	0	0	0.166	0	0	0	0
NM_026317	chr6	40514824	40519508	-	1041	1	Prss37|1700016G05Rik|Tryx2|-|6|6 B1|protein-coding	0	0	0	0	0	0.166	0	0	0	0
NM_001104568	chr17	20267547	20285430	-	2582	1	Vmn2r106|EG224576|-|17|17 A3.2|protein-coding	0	0	0	0	0	0	0	0.166	0	0
NM_053251	chr6	132114221	132364135	-	1008	1	Gm4736|EG114600|Mp4|Mp6|-|6 G1|6|protein-coding	0	0	0	0	0	0	0	0	0.166	0
NM_007418	chr5	35278566	35281763	+	3195	1	Adra2c|Adra-2c|[a]2C|alpha2-C4|alpha2C|-|5 B2|5 18.09 cM|protein-coding	0	0	0.114	0	0	0	0	0	0.052	0
NM_146477	chr17	37085191	37086236	-	1043	1	Olfr90|MOR256-21|bM573K1.2|-|17|17 B1|protein-coding	0	0	0	0	0	0.166	0	0	0	0
NM_001347038	chr15	65876054	65912254	-	1654	1	Oc90|Ocn-95|PLA2L|Pla2ll|oc95|-|15 D1|15 29.16 cM|protein-coding	0	0	0	0.166	0	0	0	0	0	0
NM_207668	chr9	104288240	104337722	-	4475	1	Acpp|5'-NT|A030005E02Rik|FRAP|Lap|PAP|Ppal|-|9|9 F1|protein-coding	0.039	0	0.082	0	0	0	0	0	0	0.045
NM_001012402	chr17	24752988	24758684	+	1231	1	Hs3st6|3-OST-6|-|17|17 A3.3|protein-coding	0	0	0	0	0	0	0	0	0	0.165
NM_203320	chr5	90786101	90788093	+	1012	1	Cxcl3|Dcip1|Gm1960|-|5|5 E1|protein-coding	0	0	0	0	0	0	0	0	0.165	0
NM_031260	chr15	88982994	89055152	+	4023	1	Mov10l1|CHAMP|Csm|-|15|15 E3|protein-coding	0	0	0	0	0.082	0	0	0	0.083	0
NM_001347348	chr5	37085236	37150614	+	4161	1	Jakmip1|5830437M04Rik|C330021K24Rik|Gababrbp|Marlin-1|-|5|5 B3|protein-coding	0	0	0	0.165	0	0	0	0	0	0
NM_013776	chr12	105176344	105181145	+	1049	1	Tcl1b5|D12Ertd644e|-|12 E|12 55.23 cM|protein-coding	0	0	0	0	0	0.165	0	0	0	0
NM_008199	chr17	36080111	36084249	-	1234	1	H2-Bl|H2-B1|H2-Bl-like|H2-D1|H2-K1|-|17 B1|17 18.89 cM|protein-coding	0	0	0	0	0	0	0	0	0	0.165
NM_177854	chr3	54897069	54915887	-	3080	1	Sertm1|6030405A18Rik|-|3|3 C|protein-coding	0	0	0	0.045	0.054	0	0	0	0	0.066
NM_001320946	chrX	140342263	140435467	+	7297	1	Frmpd3|B930041G04|EG245643|Gm29750|-|X F1|X|protein-coding	0.096	0	0.05	0.019	0	0	0	0	0	0
NM_001359698	chr10	106632528	106933468	+	6057	1	Ppfia2|5330438O12|B230207K17Rik|E130120L08Rik|mKIAA4112|-|10|10 D1|protein-coding	0.058	0.03	0	0.023	0	0.029	0.025	0	0	0
NM_001271551	chr10	78030022	78043610	-	1937	1	Aire|-|-|10 C1|10 39.72 cM|protein-coding	0	0	0	0	0	0	0.079	0	0.086	0
NM_001081448	chr10	130385800	130394241	-	2543	1	Vmn2r84|EG625068|-|10|10 D3|protein-coding	0	0	0	0	0	0	0	0.084	0	0.08
NM_011907	chrX	73433705	73435343	-	1012	1	Trex2|-|-|X|X A7.3|protein-coding	0	0	0	0	0.164	0	0	0	0	0
NM_146618	chr7	86526759	86527691	+	931	1	Olfr297|MOR220-3|-|7|7 D3|protein-coding	0	0	0	0	0	0	0.164	0	0	0
NM_020277	chr7	143071529	143094642	-	4356	1	Trpm5|9430099A16Rik|LTrpC-5|Ltrpc5|Mtr1|-|7|7 F5|protein-coding	0	0	0.126	0	0	0	0	0	0.038	0
NM_009718	chr3	127633136	127635631	+	2222	1	Neurog2|Atoh4|Math4A|bHLHa8|ngn-2|ngn2|-|3|3 G2|protein-coding	0	0	0.164	0	0	0	0	0	0	0
NM_001255977	chr17	39536142	39540847	+	1238	1	Esp16|Gm4345|-|17 B1|17|protein-coding	0	0	0	0	0	0	0	0	0	0.164
NM_001038610	chr14	97786846	98169765	-	5279	1	Dach1|Dac|Dach|-|14 E2.1|14 48.25 cM|protein-coding	0.066	0	0.035	0	0.063	0	0	0	0	0
NM_001105191	chr7	10158652	10176286	-	2552	1	Vmn2r52|EG384534|-|7 A1|7|protein-coding	0	0	0	0	0	0	0	0.084	0	0.08
NM_008656	chr10	107482908	107486134	-	2078	1	Myf5|B130010J22Rik|Myf-5|bHLHc2|-|10 D1|10 55.95 cM|protein-coding	0	0	0	0.066	0	0	0	0	0	0.098
NM_001033782	chr7	41284327	41290183	+	3028	1	Gm5592|EG434172|-|7 B3|7|protein-coding	0	0	0	0	0.164	0	0	0	0	0
NM_015730	chr2	181022311	181039177	-	4429	1	Chrna4|Acra-4|Acra4|EBN1|ENFL1|-|2 H4|2 103.54 cM|protein-coding	0	0	0	0.124	0	0.039	0	0	0	0
NM_001362874	chr18	6603629	6638968	+	1317	1	4921524L21Rik|-|-|18|18 A1|protein-coding	0	0	0	0	0	0	0	0.163	0	0
NM_011720	chr19	44493472	44514273	+	3368	1	Wnt8b|-|-|19 C3|19 37.98 cM|protein-coding	0	0	0.163	0	0	0	0	0	0	0
NM_001080979	chr6	128227143	128300813	-	2934	1	Tead4|ETFR-2|Etfr2|FR-19|Rtef1|TEAD-4|TEF-3|Tcf13r1|Tef3|Tefr|Tefr1|Tefr1a|-|6 F3|6 62.92 cM|protein-coding	0	0	0	0.094	0	0	0	0	0	0.069
NM_001284375	chr16	29231914	29378732	-	4369	1	Atp13a5|C630015F21Rik|-|16|16 B2|protein-coding	0	0	0	0	0	0	0.07	0	0	0.093
NM_007576	chr1	130635921	130661618	-	1871	1	C4bp|AI195242|C4bpa|-|1 E4|1 56.89 cM|protein-coding	0	0	0	0	0	0	0.163	0	0	0
NM_001358618	chrX	47809370	47892613	-	4044	1	Smarca1|5730494M04Rik|Snf2l|-|X|X A4-A5|protein-coding	0	0	0.045	0.034	0.041	0.043	0	0	0	0
NM_001357183	chrX	153359613	153398924	+	7524	1	Klf8|BKLF3|ZNF74|-|X|X F3|protein-coding	0	0.024	0	0.018	0.044	0.023	0	0	0	0.054
NM_001357810	chrX	107088492	107104973	+	2702	1	P2ry10|5830408N17Rik|Lypsr2|P2Y10|-|X|X D|protein-coding	0	0	0	0.102	0.061	0	0	0	0	0
NM_010348	chr16	87895897	88290258	-	3555	1	Grik1|A830007B11Rik|D16Ium24|D16Ium24e|GluK1|GluK5|Glur-5|Glur5|Glurbeta1|-|16 C3.3|16 50.23 cM|protein-coding	0	0	0.103	0	0	0	0	0.06	0	0
NM_007887	chr7	104857016	104862667	+	2644	1	Usp17la|Dub1|USP17-A|-|7 E3|7 55.69 cM|protein-coding	0	0	0	0	0	0	0	0.162	0	0
NM_001033813	chr9	22188166	22202123	+	2954	1	Zfp872|9530015I07Rik|-|9|9 A3|protein-coding	0	0	0	0.093	0	0	0	0	0	0.069
NM_146755	chr7	102587741	102588819	-	1076	1	Olfr551|MOR29-1|-|7|7 E3|protein-coding	0.162	0	0	0	0	0	0	0	0	0
NR_157559	chr19	38265383	38308939	+	3961	1	Lgi1|BB130740|-|19|19 C3|protein-coding	0	0	0	0.069	0.042	0	0	0	0	0.051
NM_001104569	chr17	20345425	20375772	+	2579	1	Vmn2r107|V2r6|Vmn107|-|17|17 A3.2|protein-coding	0	0	0	0	0	0	0	0.083	0	0.079
NM_008011	chr13	55152818	55168759	+	3126	1	Fgfr4|Fgfr-4|-|13 B1|13 29.8 cM|protein-coding	0.056	0	0	0	0.106	0	0	0	0	0
NM_153169	chrX	73064787	73068191	+	3402	1	Pnma3|-|-|X|X A7.3|protein-coding	0	0	0	0.162	0	0	0	0	0	0
NM_001252501	chr19	50143301	50678646	-	4368	1	Sorcs1|Sorcs|mSorCS|-|19 D1|19 45.05 cM|protein-coding	0	0.084	0	0.031	0	0	0	0	0	0.047
NM_001305132	chr2	176914048	176927813	+	3822	2	Gm14296|-|-|2|2 H4|protein-coding	0	0	0	0	0	0	0	0.056	0	0.106
NM_007742	chr11	94936224	94953042	+	5877	1	Col1a1|Col1a-1|Cola-1|Cola1|Mov-13|Mov13|-|11 59.01 cM|11 D|protein-coding	0	0	0.062	0	0	0.029	0	0.036	0	0.035
NM_001305136	chr2	176914048	176927813	-	3822	2	2210418O10Rik|Gm6182|-|2|2 H4|protein-coding	0	0	0	0	0	0	0	0.056	0	0.106
NM_147006	chr11	73814142	73816877	-	1065	1	Olfr392|MOR135-9|-|11|11 B4|protein-coding	0	0	0	0	0	0.162	0	0	0	0
NM_008130	chr13	15463723	15730025	+	8409	1	Gli3|AI854843|AU023367|Bph|GLI3-190|GLI3FL|Pdn|Xt|add|-|13 A1|13 5.43 cM|protein-coding	0.042	0	0	0.016	0.059	0.021	0	0	0	0.024
NM_001010837	chr10	24091260	24092294	-	1033	1	Taar8b|Gm1149|taR-8b|-|10|10 A4|protein-coding	0	0	0	0	0	0	0	0	0.162	0
NM_001039149	chr18	89197427	89270327	+	2140	1	Cd226|BC051526|DNAM-1|DNAM1|Pta1|TLiSA1|-|18|18 E4|protein-coding	0	0	0	0	0	0.162	0	0	0	0
NM_001310703	chr5	138053195	138066539	+	2326	1	Smok3c|EG622486|-|5|5 G2|protein-coding	0.075	0	0	0	0	0	0	0	0	0.087
NM_146453	chr7	106677534	106678485	-	949	1	Olfr693|MOR283-8|-|7|7 E3|protein-coding	0	0	0	0	0	0	0.161	0	0	0
NM_147042	chr10	78963309	78970612	+	1261	1	Olfr1353|MOR139-2|-|10|10 C1|protein-coding	0	0	0	0	0	0	0	0	0	0.161
NM_026593	chr9	35788050	35790112	-	1329	1	Pate6|Anlp3|D730048I06Rik|Pate-A|Pate-C|mANLP2|-|9|9 A4|protein-coding	0	0	0	0	0	0	0	0.161	0	0
NM_001144948	chr4	121414735	121423099	-	1143	1	Gm12886|-|-|4|4 D2.2|protein-coding	0	0.161	0	0	0	0	0	0	0	0
NM_001111030	chr2	58267453	58357758	-	9014	1	Acvr1c|ACTR-IC|ACVRLK7|ALK7|Alk-7|C230097P10|-|2|2 C1.1|protein-coding	0	0.041	0	0	0	0.019	0.017	0.024	0.037	0.023
NM_001291131	chr11	70054124	70057895	+	1139	1	Asgr1|ASGPR1|Asgr|Asgr-1|HL-1|-|11 B3|11 42.98 cM|protein-coding	0	0.161	0	0	0	0	0	0	0	0
NM_172118	chr2	156775464	156781657	+	1077	1	Myl9|AI327049|MLC20|Mylc2c|RLC-C|-|2|2 H1|protein-coding	0	0	0	0	0	0.161	0	0	0	0
NM_001302798	chr18	69979131	70053588	-	7358	1	Rab27b|2310021G14Rik|B130064M09Rik|-|18 E2|18 43.89 cM|protein-coding	0	0.025	0.05	0	0	0	0	0.058	0	0.028
NM_001368658	chr15	36150060	36164861	-	3884	1	Fbxo43|4930533G20Rik|Emi2|-|15|15 B3.1|protein-coding	0	0	0	0	0	0	0	0.055	0	0.105
NM_025896	chr13	27259489	27276660	+	1275	1	Prl3a1|1600016E11Rik|Ghd9|PLP-H|PLP-I|Plpi|Prlpi|-|13|13 A3.1|protein-coding	0	0	0	0	0	0	0	0	0	0.16
NM_011867	chr12	31519814	31559984	-	3080	1	Slc26a4|Pds|pendrin|-|12|12 A2|protein-coding	0	0	0.059	0.045	0	0.056	0	0	0	0
NM_001286343	chr12	107910403	108003414	-	7337	1	Bcl11b|9130430L19Rik|AI604821|B630002E05Rik|BCL-11B|Ctip2|Rit1|-|12 F1|12 59.1 cM|protein-coding	0.048	0.025	0.025	0	0	0	0.062	0	0	0
NM_001161665	chr1	178529125	178932857	+	7389	1	Kif26b|4832420M10|BC056349|D230039L06Rik|-|1 H4|1 83.16 cM|protein-coding	0	0	0	0.074	0.045	0	0.041	0	0	0
NM_033325	chr14	69609476	69695834	+	5164	1	Loxl2|1110004B06Rik|4930526G11Rik|9430067E15Rik|-|14|14 D2|protein-coding	0	0.036	0	0	0.032	0.033	0.059	0	0	0
NM_001146329	chr7	4956134	4964406	-	2138	1	Sbk2|Gm1079|Sgk069|-|7|7 A1|protein-coding	0	0	0	0	0.078	0.081	0	0	0	0
NM_001243092	chr9	78257129	78269166	+	865	1	Gm3776|-|-|9 E1|9|protein-coding	0	0	0	0.159	0	0	0	0	0	0
NM_007442	chr2	93642434	93681339	+	5197	1	Alx4|lst|-|2 E1|2 51.62 cM|protein-coding	0	0	0	0.053	0.032	0.033	0	0.041	0	0
NM_001357492	chr18	7088233	7297936	-	3461	1	Armc4|4930463I21Rik|b2b227.1Clo|b2b643Clo|-|18|18 A1|protein-coding	0	0.106	0.053	0	0	0	0	0	0	0
NM_009317	chr4	53779701	53788710	+	2969	1	Tal2|bHLHa19|-|4 B2|4 28.75 cM|protein-coding	0	0	0	0	0.056	0	0.103	0	0	0
NM_009930	chr1	45311538	45349706	+	5511	1	Col3a1|AW550625|Col3a-1|Tsk-2|Tsk2|-|1 C1.1|1 23.67 cM|protein-coding	0	0	0.066	0.025	0	0.031	0	0	0	0.037
NM_053106	chr1	135324813	135368065	+	3937	1	Lmod1|9530015K06Rik|SM-Lmod|-|1|1 E4|protein-coding	0	0	0	0.105	0	0	0	0.054	0	0
NM_001104582	chr17	55592341	55624672	-	2555	1	Vmn2r118|EG383258|EG668547|Vmn2r119|-|17|17 C|protein-coding	0	0	0	0	0	0	0	0	0	0.159
NM_009203	chr19	6535856	6543070	-	2241	1	Slc22a12|AI987855|OAT4L|Rst|Slc22al2|URAT1|-|19|19 A|protein-coding	0	0.082	0	0	0	0.077	0	0	0	0
NM_013734	chr1	172223508	172258424	-	3460	1	Atp1a4|-|-|1 H3|1 79.54 cM|protein-coding	0	0	0.158	0	0	0	0	0	0	0
NM_011147	chrX	160623094	160719972	-	2465	1	Ppef1|PPEF-1|-|X F4|X 73.95 cM|protein-coding	0	0.075	0	0	0	0	0	0	0	0.083
NM_001033124	chr3	87778244	87795162	-	2569	1	Ntrk1|C80751|Tkr|TrkA|trk|-|3 F1|3 38.62 cM|protein-coding	0	0	0	0	0	0	0	0	0	0.158
NM_028430	chr10	41490439	41514288	+	1060	1	Ppil6|2900084F20Rik|-|10|10 B2|protein-coding	0	0	0	0	0	0	0	0	0.158	0
NM_027834	chr17	40875482	40880558	-	2155	1	9130008F23Rik|-|-|17|17 B2|protein-coding	0	0	0	0.064	0	0	0	0	0	0.094
NM_027084	chr1	87183314	87188405	+	2164	1	Prss56|1700027L20Rik|-|1|1 C5|protein-coding	0	0	0	0.064	0	0	0	0	0	0.094
NM_016970	chr6	122270597	122282833	-	1357	1	Klrg1|2F1-Ag|MAFA|MAFA-L|-|6 F1|6 57.52 cM|protein-coding	0	0	0	0	0	0	0	0.158	0	0
NM_001105056	chr7	42011792	42058981	-	2591	1	Vmn2r59|EG628444|-|7|7 B3|protein-coding	0	0	0	0	0	0	0	0	0	0.157
NM_054079	chr10	118289630	118295038	-	1103	1	Iltifb|IL-22b|IL-TIFb|Il22b|-|10|10 D2|protein-coding	0	0	0	0	0	0.157	0	0	0	0
NM_001347435	chr19	11169419	11196737	-	1292	1	Ms4a13|1700060E18Rik|Tetm4.2|-|19|19 A|protein-coding	0	0	0	0	0	0	0	0	0	0.157
NM_172526	chr3	88069410	88078304	-	2239	1	Ttc24|A430025D11Rik|-|3|3 F1|protein-coding	0	0	0	0.061	0	0	0	0.096	0	0
NM_080729	chr14	54932695	54935836	+	1058	1	Il25|IL-17e|Il17e|-|14|14 C2|protein-coding	0	0	0	0	0.157	0	0	0	0	0
NM_001038607	chr1	192190777	192510159	+	7145	1	Kcnh1|EAG1|Kv10.1|M-eag|-|1|1 H6|protein-coding	0.049	0	0	0.038	0.07	0	0	0	0	0
NM_001001446	chr19	44005022	44029247	-	1953	1	Cyp2c23|AW107714|BC034834|Cyp2c44|b2b386Clo|-|19|19 C3|protein-coding	0	0	0	0	0	0	0.157	0	0	0
NM_010258	chr18	11052510	11085635	+	3185	1	Gata6|AA410133|GATA-6|-|18 A1|18 5.63 cM|protein-coding	0	0	0	0	0.052	0	0	0	0.105	0
NM_001081157	chr6	97238532	97252757	-	2210	1	Lmod3|5430424A14Rik|-|6|6 D3|protein-coding	0	0	0	0	0	0.156	0	0	0	0
NM_025355	chrX	135208686	135210687	-	1110	1	Tceal6|1500026B10Rik|-|X|X F1|protein-coding	0	0	0	0	0	0.156	0	0	0	0
NM_033652	chr1	167689558	167848733	+	3328	1	Lmx1a|Lmx1.1|dr|dreher|sst|-|1 H2.3|1 75.08 cM|protein-coding	0	0	0.11	0	0	0	0.046	0	0	0
NM_146314	chr7	103358224	103359213	-	987	1	Olfr601|MOR24-3|-|7|7 E3|protein-coding	0	0	0	0	0	0	0.155	0	0	0
NM_009135	chr2	66673426	66784910	-	7306	1	Scn7a|1110034K09Rik|AI642000|NaG|Nav2|Nav2.3|Nax|Scn6a|-|2 C1.3|2 39.21 cM|protein-coding	0	0	0.075	0	0	0.024	0	0	0	0.056
NM_027018	chr10	112060189	112078510	+	889	1	Glipr1l1|1700011E04Rik|-|10|10 D2|protein-coding	0	0	0	0.155	0	0	0	0	0	0
NM_009170	chr5	28456840	28467101	-	2662	1	Shh|9530036O11Rik|Dsh|Hhg1|Hx|Hxl3|M100081|ShhNC|-|5 B1|5 14.39 cM|protein-coding	0	0	0	0.155	0	0	0	0	0	0
NM_181548	chrX	7924276	7928607	-	1073	1	Eras|HRAS2|HRasp|Ha-Ras2|ecat5|-|X|X A1.1|protein-coding	0	0	0	0	0.155	0	0	0	0	0
NM_001355021	chr4	33924644	33948831	+	6165	1	Cnr1|CB-R|CB1|CB1A|CB1B|CB1R|-|4 A5|4 16.28 cM|protein-coding	0.057	0	0	0.045	0	0.028	0.025	0	0	0
NM_178713	chr10	21377300	21396578	+	2234	1	Aldh8a1|Raldh4|-|10|10 A3|protein-coding	0	0	0	0	0	0.155	0	0	0	0
NM_010226	chr2	152931898	152933208	-	1308	1	Foxs1|FREAC10|Fkh3|Fkhl18|-|2|2 H1|protein-coding	0	0	0	0	0	0	0	0	0	0.155
NM_001038499	chr18	60911991	60918561	+	2760	1	Arsi|BC020108|-|18|18 E1|protein-coding	0	0	0	0	0	0	0	0.155	0	0
NM_015820	chr14	119138265	119869815	+	1780	1	Hs6st3|6OST3|HS6ST-3|-|14|14 E4|protein-coding	0	0	0	0.155	0	0	0	0	0	0
NM_001163104	chrX	107816477	107872911	+	3093	1	Tent5d|Fam46d|Gm377|-|X|X D|protein-coding	0	0	0	0.089	0	0	0	0	0	0.066
NM_021320	chr10	93641049	93745972	+	2399	1	Ntn4|-|-|10|10 C2|protein-coding	0	0	0	0	0.069	0	0	0	0	0.085
NM_001199736	chr9	122747199	122802135	+	5155	1	Topaz1|Gm9524|-|9 F4|9|protein-coding	0	0	0.071	0	0	0	0	0.083	0	0
NM_026351	chr17	80215914	80217936	+	2020	1	Ttc39d|4930560E09Rik|-|17|17 E3|protein-coding	0	0	0	0.068	0	0.086	0	0	0	0
NM_011704	chr10	23894688	23905343	+	2407	1	Vnn1|V-1|-|10|10 A4|protein-coding	0	0	0	0	0	0	0.064	0.089	0	0
NM_053171	chr8	15892545	17535385	-	14206	1	Csmd1|B930082H09|mKIAA1890|-|8|8 A1.1-A1.3|protein-coding	0	0	0.039	0.019	0.012	0	0.011	0.015	0	0.057
NM_027583	chr3	26637631	26927481	+	1798	1	Spata16|4921511F01Rik|4930503K02Rik|Nyd-sp12|-|3|3 A3|protein-coding	0	0	0	0.153	0	0	0	0	0	0
NM_001357815	chrX	72432676	72656919	-	3598	1	Gabra3|Gabra-3|-|X A7.3|X 37.24 cM|protein-coding	0	0	0	0	0	0	0	0.06	0.093	0
NM_021464	chr2	161521988	162661147	-	12052	1	Ptprt|R-PTP-T|RPTP-rfo|RPTP-rho|RPTPmam4|RPTPrho|mKIAA0283|mRPTPrho|-|2 H2|2 81.91 cM|protein-coding	0	0	0.015	0	0.014	0.072	0	0	0	0.051
NM_001357091	chr7	126408448	126414870	-	2416	1	Cd19|AW495831|-|7 F3|7 69.01 cM|protein-coding	0	0.076	0.076	0	0	0	0	0	0	0
NM_001081134	chr2	168261698	168269331	-	2312	1	Kcng1|AW536275|-|2|2 H3|protein-coding	0	0	0	0.059	0	0	0	0.093	0	0
NM_001370886	chr7	35236235	35275556	-	2233	1	Wdr88|Gm1429|Pqwd|-|7|7 B2|protein-coding	0	0	0	0	0	0.077	0	0	0.075	0
NM_001145937	chr8	48225665	48674690	-	10901	1	Tenm3|2610100B16Rik|Odz1|Odz3|Ten-m3|mKIAA1455|-|8|8 B1.1-B1.2|protein-coding	0	0	0.067	0.038	0.046	0	0	0	0	0
NM_001289483	chr17	23600826	23611019	+	2126	1	Zscan10|BC068284|Zfp206|Zkscan10|Znf206|-|17|17 A3.3|protein-coding	0	0	0	0	0	0	0.072	0	0.079	0
NM_009521	chr11	103774175	103818021	+	3108	1	Wnt3|Int-4|Wnt-3|-|11 E1|11 67.5 cM|protein-coding	0	0	0	0.044	0.107	0	0	0	0	0
NM_054058	chr7	18674366	18685992	-	1421	1	Psg20|Cea7|EG434540|-|7|7 A3|protein-coding	0	0	0	0	0	0	0	0.151	0	0
NM_009244	chr12	103728156	103738189	-	1418	1	Serpina1b|D12Ucla2|Dom2|PI2|Spi1-2|-|12 E|12 52.98 cM|protein-coding	0	0	0	0	0	0	0	0.151	0	0
NM_027511	chr4	43727198	43728110	+	910	1	Hrct1|3830408D24Rik|-|4|4 B1|protein-coding	0	0	0	0.151	0	0	0	0	0	0
NM_023814	chr9	87702800	87731260	-	4669	1	Tbx18|2810012F10Rik|2810404D13Rik|-|9 E3.1|9 47.06 cM|protein-coding	0	0	0.078	0.029	0	0	0	0	0	0.044
NM_022434	chr17	32905070	32917087	-	2194	1	Cyp4f14|1300014O15Rik|cyp4f-14|-|17|17 B1|protein-coding	0.08	0	0	0	0	0	0.07	0	0	0
NM_026256	chr8	27447670	27464112	+	1429	1	Poteg|4921537P18Rik|4930456F22Rik|Gsarp1|Gsarp2|-|8|8 A2|protein-coding	0	0	0	0	0	0	0	0.15	0	0
NM_147035	chr7	106971368	106975451	-	1354	1	Olfr711|MOR103-4|-|7|7 E3|protein-coding	0	0	0	0	0	0	0	0	0	0.15
NM_001081348	chr13	14226438	14523226	-	9429	1	Hecw1|9330116H24Rik|AV273951|E130207I19Rik|Nedl1|-|13 A1|13 5.29 cM|protein-coding	0	0	0.058	0.029	0	0.018	0	0.023	0	0.022
NM_025655	chr11	76904545	76916586	+	1358	1	Tmigd1|2010002A20Rik|Tmigd|-|11|11 B5|protein-coding	0	0	0	0	0	0	0	0	0	0.15
NM_178678	chr10	63928497	64090255	-	3847	1	Lrrtm3|9630044H04Rik|-|10|10 B4|protein-coding	0	0	0	0.071	0	0	0.079	0	0	0
NR_102309	chr2	180099465	180104407	-	2618	1	Hrh3|AW049250|Eae8|H3R|HH3R|-|2 H4|2 102.62 cM|protein-coding	0.067	0	0	0	0	0	0	0.082	0	0
NM_029425	chr3	117575227	117689508	+	4272	1	Plppr5|4833424O15Rik|Lppr5|PRG-5|Pap2d|-|3|3 G1|protein-coding	0	0	0.085	0.064	0	0	0	0	0	0
NM_008046	chr13	114452262	114458951	-	2550	1	Fst|AL033346|FS|-|13|13 D2.2|protein-coding	0.069	0	0	0	0	0	0	0	0	0.08
NM_001011866	chr7	86306185	86307111	-	925	1	Olfr309|MOR251-4P|-|7|7 D3|protein-coding	0	0	0	0.149	0	0	0	0	0	0
NM_146623	chr2	36996812	36997738	+	925	1	Olfr357|MOR138-3|-|2|2 B|protein-coding	0	0	0	0.149	0	0	0	0	0	0
NM_175500	chr14	115092215	116525192	+	2875	1	Gpc5|A230034F01Rik|-|14|14 E4|protein-coding	0	0	0	0.096	0	0	0.053	0	0	0
NM_177829	chr18	62548911	62661388	+	1124	1	Spink10|A230091H23Rik|-|18|18 E1|protein-coding	0	0	0	0	0	0	0	0	0.149	0
NM_201371	chr6	127689009	127769159	-	2401	1	Prmt8|Hrmt1l3|Hrmt1l4|-|6|6 F3|protein-coding	0	0.077	0	0	0	0.072	0	0	0	0
NM_175204	chr14	54625310	54629556	+	4244	1	Psmb11|5830406J20Rik|beta5t|-|14|14 C2|protein-coding	0	0	0.043	0.065	0	0.041	0	0	0	0
NM_001081125	chr1	118834061	119053619	-	6692	1	Gli2|-|-|1 E2.3|1 52.17 cM|protein-coding	0	0	0.027	0.041	0.025	0.026	0	0	0	0.03
NM_177469	chr7	139834174	139878088	+	4748	1	Adgra1|2900059M17Rik|D7Ertd680e|Gpr123|-|7 F4|7 84.89 cM|protein-coding	0	0	0.077	0.029	0	0	0	0	0	0.043
NM_176844	chr9	54980880	55007779	+	2730	1	Chrna5|Acra-5|Acra5|-|9 B|9 29.84 cM|protein-coding	0	0	0	0	0	0	0	0	0	0.149
NM_008257	chr7	131542963	131544931	+	1363	1	Hmx3|Nkx-5.1|Nkx5-1|Nkx5.1|-|7 F3|7 74.32 cM|protein-coding	0	0	0	0	0	0	0	0	0	0.149
NM_001243837	chr15	4988762	5063773	-	2689	1	C7|A530026G17|Gm1238|-|15 A1|15 1.98 cM|protein-coding	0	0.068	0	0	0	0	0	0.08	0	0
NM_001081190	chr16	59407382	59461739	+	1445	1	Gabrr3|-|-|16|16 C1.3|protein-coding	0	0	0	0	0	0	0	0.148	0	0
NM_008040	chr17	20623846	20624877	-	1030	1	Fpr-rs3|-|-|17|17 A3.2|protein-coding	0	0	0	0	0	0	0.148	0	0	0
NM_030069	chr9	48318004	48340898	-	3360	1	Nxpe2|4432416J03Rik|AI323362|Fam55b|-|9|9 A5.3|protein-coding	0	0	0	0	0.148	0	0	0	0	0
NM_153154	chr1	19103022	19168587	+	3992	1	Tfap2d|Tcfap2d|-|1|1 A3|protein-coding	0	0.046	0	0	0	0	0	0	0	0.102
NM_146869	chr9	38401711	38403829	+	1172	1	Olfr147|M3|MOR164-1|-|9|9 A5.1|protein-coding	0	0	0	0	0	0.148	0	0	0	0
NM_011023	chr11	21994764	22001651	-	2818	1	Otx1|A730044F23Rik|jv|-|11 A3.2|11 14.1 cM|protein-coding	0	0	0	0	0	0	0	0.076	0	0.072
NM_181989	chr4	3995942	4019663	-	1370	1	Sdr16c5|Rdhe2|Scdr9|-|4|4 A1|protein-coding	0	0	0	0	0	0	0	0	0	0.148
NM_001347207	chr10	76597835	76623630	-	4928	1	Col6a2|Col6a-2|-|10 C1|10 39.32 cM|protein-coding	0	0	0.148	0	0	0	0	0	0	0
NM_001163536	chr3	19508595	19610862	+	929	1	Dnajc5b|1700008A05Rik|-|3|3 A2|protein-coding	0	0	0	0.148	0	0	0	0	0	0
NM_001037928	chr11	9048592	9069354	+	2391	1	Gm11992|-|-|11|11 A1|protein-coding	0	0.077	0	0	0	0	0	0	0.07	0
NM_146414	chr19	12209568	12210506	+	937	1	Olfr1431|MOR214-5|-|19|19 A|protein-coding	0	0	0	0.147	0	0	0	0	0	0
NM_146925	chr7	108080796	108081734	+	937	1	Olfr481|MOR204-2|MOR204-39|-|7|7 E3|protein-coding	0	0	0	0.147	0	0	0	0	0	0
NM_001085532	chr4	88785054	88786515	+	1459	1	Gm13276|-|-|4 C4|4|protein-coding	0	0	0	0	0	0	0	0.147	0	0
NM_009420	chr17	40764734	40794146	-	1457	1	Crisp2|CRISP-2|GAPDL5|Tpx-1|Tpx1|-|17 B2|17 19.54 cM|protein-coding	0	0	0	0	0	0	0	0.147	0	0
NM_009252	chr12	104406708	104414329	+	2078	1	Serpina3n|Spi2-2|Spi2.2|Spi2/eb.4|-|12|12 E|protein-coding	0	0	0	0	0	0	0.147	0	0	0
NM_015738	chr15	79041885	79043558	+	1241	1	Galr3|Galnr3|-|15 E1|15 37.7 cM|protein-coding	0	0	0.147	0	0	0	0	0	0	0
NM_207620	chr10	129238151	129239089	+	937	1	Olfr774|MOR111-11|MOR111-2|-|10|10 D3|protein-coding	0	0	0	0.147	0	0	0	0	0	0
NM_001305430	chr10	129409368	129410306	+	937	1	Olfr785|EG546488|Gm44444|MOR111-8P|Olfr785-ps1|-|10|10 D3|protein-coding	0	0	0	0.147	0	0	0	0	0	0
NM_053114	chrX	119927196	119930165	+	2430	1	Pabpc5|C820015E17|-|X|X E1|protein-coding	0.072	0	0.075	0	0	0	0	0	0	0
NM_001163535	chr10	74957477	75032553	-	1178	1	Rsph14|4933431K05Rik|Rtdr1|-|10 B5.3-C1|10|protein-coding	0	0	0	0	0	0.147	0	0	0	0
NM_027220	chr17	23853772	23859776	+	1453	1	Prss32|2010001P08Rik|mT5|tryptase-5|-|17 A3.3|17 12.09 cM|protein-coding	0	0	0	0	0	0	0	0.147	0	0
NM_001163136	chr12	119443410	119466932	+	3810	1	Macc1|4732474O15Rik|Gm267|-|12|12 F2|protein-coding	0	0	0	0	0	0	0.04	0	0	0.107
NM_183126	chrX	38772780	38962688	+	1178	1	6030498E09Rik|-|-|X|X A3.3|protein-coding	0	0	0	0	0	0.147	0	0	0	0
NM_027741	chr18	73859385	73879134	+	2183	1	Mro|4930507C04Rik|4933435E20Rik|-|18|18 E2|protein-coding	0	0	0	0	0.076	0	0.07	0	0	0
NM_080847	chr6	24528144	24573164	+	4256	1	Asb15|4930400E23Rik|Asb-15|-|6|6 A3.1|protein-coding	0	0	0	0	0	0	0	0.05	0	0.096
NM_153386	chr3	58844028	58885212	-	2845	1	Clrn1|A130002D11Rik|USH3|Ush3a|clarin-1|-|3|3 D|protein-coding	0	0	0	0	0	0	0	0.075	0	0.071
NM_001361137	chr7	44267617	44273158	-	1392	1	Gm18905|-|-|7|7 B3|protein-coding	0	0	0	0	0	0	0	0	0	0.146
NM_001081208	chr10	36506807	36834394	+	2925	1	Hs3st5|D930005L05Rik|Gm1151|Hs3ost5|-|10|10 B1|protein-coding	0	0	0	0	0	0	0	0.146	0	0
NM_146635	chr19	13633113	13634054	+	940	1	Olfr1489|MOR202-19|-|19|19 A|protein-coding	0	0	0	0.146	0	0	0	0	0	0
NM_027702	chr7	42445455	42448102	-	1396	1	4933421I07Rik|-|-|7|7 B3|protein-coding	0	0	0	0	0	0	0	0	0	0.146
NM_146576	chr6	41771353	41772297	-	943	1	Olfr459|MOR120-1|-|6|6 B2.1|protein-coding	0	0	0	0.146	0	0	0	0	0	0
NM_146722	chr1	174089038	174089980	+	941	1	Olfr429|MOR105-1|-|1|1 H3|protein-coding	0	0	0	0.146	0	0	0	0	0	0
NM_146348	chr2	87371534	87372478	+	943	1	Olfr1121|MOR264-18|-|2|2 D|protein-coding	0	0	0	0.146	0	0	0	0	0	0
NM_013702	chr5	139543898	139548178	+	2088	1	Uncx|Chx4|Uncx4.1|-|5 G2|5 78.75 cM|protein-coding	0	0	0	0.066	0.079	0	0	0	0	0
NM_173385	chr9	65265180	65280614	+	4150	1	Cilp|9830114D16|C130036G17Rik|CILP-1|-|9|9 C|protein-coding	0	0.044	0	0	0	0	0	0.052	0	0.049
NM_146684	chr19	12394265	12395212	+	946	1	Olfr1440|MOR215-1|-|19|19 A|protein-coding	0	0	0	0.145	0	0	0	0	0	0
NM_146868	chr9	38218818	38219766	+	947	1	Olfr894|MOR170-5|-|9|9 A5.1|protein-coding	0	0	0	0.145	0	0	0	0	0	0
NM_001127261	chr16	25683765	25877143	+	2366	1	Trp63|AI462811|Ket|P51/P63|P63|P73l|Tp63|Trp53rp1|-|16 B1|16 17.37 cM|protein-coding	0.074	0	0	0	0	0	0	0	0.071	0
NM_009638	chr17	40293758	40319207	-	1406	1	Crisp1|AW324342|Aeg1|CRISP-1|SCP 1|-|17 B2|17 19.47 cM|protein-coding	0	0	0	0	0	0	0	0	0	0.145
NM_146990	chr19	13749108	13750055	+	946	1	Olfr1494|MOR266-1|-|19|19 A|protein-coding	0	0	0	0.145	0	0	0	0	0	0
NM_146940	chr2	36869568	36870515	+	946	1	Olfr352|MOR136-10|-|2|2 B|protein-coding	0	0	0	0.145	0	0	0	0	0	0
NM_172914	chr8	95534100	95558888	+	1260	1	Ccdc113|4933409I22|BC060957|-|8|8 C5|protein-coding	0	0	0.145	0	0	0	0	0	0	0
NM_054053	chr13	81095068	81633144	-	19236	1	Adgrv1|Frings|Gpr98|Mass1|Mgr1|VLGR1|-|13 C3|13 42.18 cM|protein-coding	0.009	0	0.057	0	0.026	0	0	0.011	0	0.042
NM_053135	chr18	37411674	37414514	+	2838	1	Pcdhb10|Pcdhb5D|PcdhbJ|-|18|18 B3|protein-coding	0	0	0	0.145	0	0	0	0	0	0
NM_146786	chr9	38606467	38607417	+	949	1	Olfr914|MOR165-7|-|9|9 A5.1|protein-coding	0	0	0	0.145	0	0	0	0	0	0
NM_009639	chr17	40221777	40242288	-	1407	1	Crisp3|Aeg2|CRISP-3|CRS3|SGP28|-|17 B2|17 19.45 cM|protein-coding	0	0	0	0	0	0	0	0	0	0.145
NM_001109759	chr1	191162584	191164817	-	2231	1	Fam71a|4933417M04Rik|GARI-L4|-|1|1 H6|protein-coding	0	0.082	0	0.062	0	0	0	0	0	0
NM_013500	chr13	89540636	89611832	+	5048	1	Hapln1|BB099155|CLP|Crtl1|Crtl1l|LP|LP-1|-|13 C3|13 45.5 cM|protein-coding	0	0	0	0	0.033	0.069	0	0.042	0	0
NM_007545	chr5	118169764	118189478	+	5362	1	Hrk|AI838259|Bid3|DP5|harakiri|-|5|5 F|protein-coding	0	0	0	0.051	0.093	0	0	0	0	0
NM_001011517	chr2	88677857	88678813	+	955	1	Olfr1193|MOR226-1|MOR230-9|Olfr1193-ps1|Olfr1194-ps1|-|2|2 D|protein-coding	0	0	0	0.144	0	0	0	0	0	0
NM_001362161	chr7	57407669	57510059	-	2448	1	Gabra5|A230018I05Rik|-|7 B5|7 33.52 cM|protein-coding	0	0	0	0.056	0	0	0	0.088	0	0
NM_147082	chr7	103491917	103492876	-	958	1	Olfr609|MOR9-1|-|7|7 E3|protein-coding	0	0	0	0.144	0	0	0	0	0	0
NM_146429	chr11	59589128	59590087	-	958	1	Olfr223|MOR256-30|-|11|11 B1.3|protein-coding	0	0	0	0.144	0	0	0	0	0	0
NM_029706	chr3	20249479	20275733	-	1490	1	Cpb1|0910001A18Rik|1810063F02Rik|2210008M23Rik|AI504870|-|3 A2|3 6.29 cM|protein-coding	0	0	0	0	0	0	0	0.144	0	0
NM_008337	chr10	118441046	118445894	+	1204	1	Ifng|IFN-g|Ifg|-|10 D2|10 66.75 cM|protein-coding	0	0	0	0	0	0.144	0	0	0	0
NM_001003667	chr15	101858731	101869705	-	2920	1	Krt77|4732484G22Rik|CK-1B|K1emb|K77|Krt239|mK1b|-|15|15 F2|protein-coding	0	0	0	0	0	0	0	0.073	0	0.07
NM_213727	chr1	34579693	34590944	+	4352	1	Amer3|9430069J07Rik|Fam123c|-|1|1 B|protein-coding	0	0	0	0.032	0.038	0	0.035	0	0.038	0
NM_001362883	chr8	122230274	122272650	+	12910	1	Zfp469|Gm22|-|8|8 E1|protein-coding	0	0.014	0.014	0.021	0.026	0.04	0.012	0	0	0.016
NM_025949	chrX	111387837	111537959	-	4656	1	Rps6ka6|2610524K04Rik|RSK4|S6K-alpha-6|-|X|X E1|protein-coding	0	0	0	0	0.143	0	0	0	0	0
NM_001352886	chr8	65085615	65129563	-	1500	1	Smim31|-|-|8 B3.1|8|protein-coding	0	0	0	0	0	0	0	0.143	0	0
NM_001163486	chr5	103963465	103977388	-	1275	1	Hsd17b13|AI047820|PAN1B-like|Pan1b|-|5|5 E5|protein-coding	0	0	0.143	0	0	0	0	0	0	0
NR_110979	chr2	79707780	79818546	+	3794	1	Ppp1r1c|4930565M23Rik|4930579P15Rik|-|2|2 C3|protein-coding	0	0	0	0.036	0	0	0	0	0	0.107
NM_001101510	chr9	114057354	114098733	+	3867	1	Susd5|Gm1126|-|9|9 F3|protein-coding	0	0	0.142	0	0	0	0	0	0	0
NM_001313922	chr11	78925291	78960226	+	3787	1	Nos2|MAC-NOS|NOS-II|Nos-2|Nos2a|i-NOS|iNOS|-|11 B5|11 46.74 cM|protein-coding	0	0	0.048	0	0	0	0.04	0	0	0.054
NM_001291189	chr2	178430515	178487366	+	2910	1	Cdh26|Gm1010|-|2|2 H4|protein-coding	0	0	0	0.142	0	0	0	0	0	0
NM_001167907	chr19	12599984	12627616	+	1507	1	Gm4952|EG240549|-|19 A|19|protein-coding	0	0	0	0	0	0	0	0.142	0	0
NM_019517	chr16	97356728	97442936	+	7649	1	Bace2|1110059C24Rik|AEPLC|AI850424|ALP56|ARP1|ASP1|ASP21|BAE2|CDA13|CEAP1|DRAP|-|16|16 C4|protein-coding	0	0	0.048	0	0.065	0	0	0.028	0	0
NM_177376	chr2	70039126	70429195	+	6219	1	Myo3b|A430065P19Rik|-|2|2 C2|protein-coding	0	0	0.029	0	0	0	0.025	0	0.054	0.033
NM_001081437	chr6	91212764	91272540	+	4317	1	Fbln2|5730577E14Rik|FIBL-2|-|6 D1|6 40.42 cM|protein-coding	0	0	0	0.064	0.077	0	0	0	0	0
NM_013904	chr10	30832359	30842783	-	2525	1	Hey2|CHF1|Herp1|Hrt2|bHLHb32|hesr2|-|10|10 A4|protein-coding	0	0.073	0	0	0	0.068	0	0	0	0
NM_177033	chr11	11114016	11263526	+	3572	1	Vwc2|A930041G11Rik|G11|PSST739|UNQ739|cradin|-|11|11 A1|protein-coding	0	0	0	0	0.093	0.048	0	0	0	0
NM_019397	chrX	166523007	166585716	-	2686	1	Egfl6|Maeg|-|X F5|X 77.66 cM|protein-coding	0.065	0	0	0	0	0	0	0	0	0.076
NM_010455	chr6	52215624	52218573	-	1947	1	Hoxa7|AV118143|Hox-1.1|M6|-|6 B3|6 25.4 cM|protein-coding	0	0	0	0.141	0	0	0	0	0	0
NM_001033980	chr8	120166397	120177469	-	1179	1	Fam92b|1700120B06Rik|-|8|8 E1|protein-coding	0	0	0	0	0.141	0	0	0	0	0
NM_021353	chr12	31438219	31473919	+	2887	1	Slc26a3|9030623B18Rik|9130013M11Rik|AV376035|Dra|-|12 A2|12 13.45 cM|protein-coding	0	0	0	0	0	0	0	0	0	0.141
NM_027058	chr19	11096816	11130878	-	1185	1	1700017D01Rik|-|-|19|19 A|protein-coding	0	0	0	0	0.14	0	0	0	0	0
NM_080420	chr11	87806428	87826114	-	2912	1	Lpo|5830499B15Rik|-|11|11 C|protein-coding	0	0	0	0	0	0	0	0	0	0.14
NM_173422	chr15	54410774	54466358	+	4579	1	Colec10|CL-L1|-|15 D1|15 21.15 cM|protein-coding	0	0	0	0	0	0	0	0.14	0	0
NM_018884	chr6	101149607	101377897	-	4094	1	Pdzrn3|1110020C07Rik|AI429718|AL023082|LNX3|SEMACAP3|Semcap3|-|6|6 D3|protein-coding	0	0	0	0	0.041	0	0	0	0	0.099
NM_001289615	chr13	23477063	23488857	-	2914	1	Btn2a2|Btn2|D030063K05|-|13|13 A3.1|protein-coding	0	0	0	0	0	0	0	0	0	0.14
NM_147049	chr7	104642880	104647305	-	2908	1	Olfr658|MOR34-5|-|7|7 E3|protein-coding	0	0	0	0	0	0	0	0	0	0.14
NM_011978	chr2	126553024	126588243	+	2289	1	Slc27a2|ACSVL1|FATP2|VLCS|Vlac|Vlacs|-|2|2 F1|protein-coding	0	0.08	0	0.06	0	0	0	0	0	0
NM_153105	chr4	119255441	119262438	+	4230	1	Cldn19|-|-|4|4 D2.1|protein-coding	0	0.043	0	0	0	0	0	0	0	0.096
NM_013921	chr17	23972127	23975230	-	1461	1	Prss30|2010015P21Rik|Disp|Disp1|Tmprss8|-|17 12.17 cM|17 A3.3|protein-coding	0	0	0	0	0	0	0	0	0	0.139
NM_001012624	chr1	22285973	22806003	-	6424	1	Rims1|C030033M19Rik|RIM1|RIM1a|RIM1alpha|Rab3ip1|Rim|Serg1|-|1|1 A5|protein-coding	0	0.029	0	0.021	0	0	0.024	0.033	0	0.032
NM_001190869	chr7	100176670	100184869	+	1325	1	Kcne3|2210017H05Rik|MiRP2|-|7|7 E2|protein-coding	0	0.139	0	0	0	0	0	0	0	0
NM_009996	chr2	170482957	170497145	-	3297	1	Cyp24a1|24-OHase|CP24|Cyp24|-|2 H3|2 91.91 cM|protein-coding	0	0	0	0	0	0	0.139	0	0	0
NM_183158	chr16	20308387	20325404	-	2724	1	Cyp2ab1|EG224044|F730023N20|-|16 A3|16|protein-coding	0.064	0	0	0	0	0	0	0	0	0.075
NM_028737	chr7	43492044	43505938	-	3960	1	4931406B18Rik|4930538L19Rik|-|7|7 B3|protein-coding	0	0.139	0	0	0	0	0	0	0	0
NM_001317124	chr6	114458522	114483298	+	3601	1	Hrh1|Bphs|H1R|HH1R|Hir|-|6 E3|6 53.05 cM|protein-coding	0	0	0	0	0.138	0	0	0	0	0
NM_001109043	chrX	72987339	73031543	+	3534	1	Zfp185|P1|Znf185|-|X A7.3|X 37.29 cM|protein-coding	0	0	0.052	0.039	0.047	0	0	0	0	0
NM_001014761	chr9	45117876	45130070	+	4556	1	Scn2b|2810451E09Rik|AI840361|Gm183|-|9 A5.2|9 24.84 cM|protein-coding	0	0	0	0.091	0	0	0	0.047	0	0
NM_001360978	chr6	39871436	40255148	+	11890	1	Tmem178b|A930009E05Rik|EG434008|Gm5567|-|6 B1|6|protein-coding	0	0.015	0	0.023	0.028	0.015	0.026	0	0.014	0.017
NM_007628	chr3	55045469	55055055	-	1555	1	Ccna1|-|-|3|3 C|protein-coding	0	0	0	0	0	0	0	0.138	0	0
NM_145820	chr3	66053558	66296837	-	6415	1	Veph1|2810471M23Rik|Veph|-|3|3 E1|protein-coding	0	0	0.085	0.021	0	0	0	0	0	0.032
NM_001011751	chr7	86488551	86489549	-	997	1	Olfr298|MOR219-4|-|7|7 D3|protein-coding	0	0	0	0.138	0	0	0	0	0	0
NM_011283	chr1	4343507	4360314	-	7502	1	Rp1|Dcdc3|Gm38717|Orp1|Rp1h|mG145|-|1 A1|1 1.65 cM|protein-coding	0	0	0	0	0.088	0.023	0	0	0	0.027
NM_008192	chr11	69218117	69237022	-	8310	1	Gucy2e|GC-E|GC1|ROS-GC1|-|11 B3|11 42.51 cM|protein-coding	0	0	0	0	0.02	0.042	0	0.026	0	0.049
NM_007967	chr2	74652991	74659557	-	4186	1	Evx2|Evx-2|-|2 C3|2 44.13 cM|protein-coding	0	0.088	0	0	0	0	0	0	0	0.049
NM_178372	chr17	25298394	25300161	+	1209	1	Prss34|C130091P12|Mcp11|mMcp-11|-|17 A3.3|17 12.53 cM|protein-coding	0	0	0	0	0.137	0	0	0	0	0
NM_011780	chr1	63445891	63596101	+	6227	1	Adam23|AW046396|MDC3|-|1 C2|1 32.31 cM|protein-coding	0.028	0	0.059	0.022	0	0.028	0	0	0	0
NM_001007572	chr6	41652770	41680723	-	2583	1	Trpv5|CAT2|D630033B11|ECAC1|-|6|6 B2.1|protein-coding	0	0	0	0.053	0	0	0	0.083	0	0
NM_027793	chr5	88376108	88385916	+	1011	1	Amtn|5430427O21Rik|-|5|5 E1|protein-coding	0	0	0	0.136	0	0	0	0	0	0
NM_023275	chr12	75308313	75401455	+	2351	1	Rhoj|1110005O19Rik|AW210585|Arhj|TC10L|TCL|-|12|12 C3|protein-coding	0	0	0.078	0.058	0	0	0	0	0	0
NM_001130030	chr4	134211968	134227383	-	1497	1	Catsper4|4933412L05|-|4|4 D3|protein-coding	0	0	0	0	0	0	0	0	0	0.136
NM_001163587	chr3	130617448	130635750	+	2637	1	Etnppl|1300019H02Rik|AI195447|Agxt2l1|-|3|3 G3|protein-coding	0.066	0.07	0	0	0	0	0	0	0	0
NM_001003685	chr6	55376295	55388530	+	1583	1	Ghrhr|Ghrfr|lit|little|-|6 B3|6 27.38 cM|protein-coding	0	0	0	0	0	0	0	0.135	0	0
NM_001197041	chr8	129045477	129065492	-	1298	1	Ccdc7a|4930517G15Rik|4930540C21Rik|Biot2|Ccdc7|-|8|8 E2|protein-coding	0.135	0	0	0	0	0	0	0	0	0
NM_183193	chr7	135410367	135413622	+	2594	1	Foxi2|B130055A05Rik|-|7|7 F3|protein-coding	0.135	0	0	0	0	0	0	0	0	0
NM_001137547	chrX	153006469	153009459	+	2243	1	Usp51|AV136873|-|X|X F3|protein-coding	0	0	0	0.061	0.074	0	0	0	0	0
NM_010465	chr15	103009562	103011881	+	1588	1	Hoxc6|Hox-3.3|Hox-6.1|-|15 F3|15 58.06 cM|protein-coding	0	0	0	0	0	0	0	0.135	0	0
NM_001317388	chr9	20770057	20815067	-	6040	1	Col5a3|-|-|9|9 A3|protein-coding	0	0	0.03	0.046	0	0	0.025	0	0	0.034
NM_213730	chr11	99512960	99521338	-	3184	1	Krt39|4732494G06Rik|Ka35|-|11|11 D|protein-coding	0	0	0	0	0	0	0	0.135	0	0
NM_001370866	chr3	59777794	59846817	+	1589	1	Gm16527|-|-|3|3 D|protein-coding	0	0	0	0	0	0	0	0.135	0	0
NM_001370749	chr2	152368755	152376605	-	1290	1	Nrsn2|Gm123|Neurensin-2|-|2|2 G3|protein-coding	0	0	0	0	0	0.134	0	0	0	0
NM_022563	chr1	169972307	170088944	-	8271	1	Ddr2|AW495251|Ntrkr3|tyro10|-|1 H3|1 76.84 cM|protein-coding	0	0	0	0	0.04	0	0	0	0.02	0.074
NM_177793	chr10	40683282	40811083	+	1522	1	Mettl24|9030224M15Rik|-|10|10 B1|protein-coding	0	0	0	0	0	0	0	0	0	0.134
NM_001081299	chr15	23036463	23474418	+	2731	1	Cdh18|B230220E17Rik|Cdh14l|Tg(GFAP-APOE_i4)1Hol|-|15|15 A2|protein-coding	0	0	0.134	0	0	0	0	0	0	0
NM_009398	chr2	52038113	52056681	+	1593	1	Tnfaip6|TSG-6|Tnfip6|Tsg6|-|2|2 C1.1|protein-coding	0	0	0	0	0	0	0	0.134	0	0
NM_007606	chr3	14863538	14872373	+	1520	1	Car3|BB219044|Ca3|Car-3|-|3 A1|3 3.22 cM|protein-coding	0	0	0	0	0	0	0	0	0	0.134
NM_001105246	chrX	133582861	133688993	-	10143	1	Pcdh19|B530002L05Rik|Gm717|mKIAA1313|-|X|X E3|protein-coding	0.052	0	0	0	0.049	0.017	0.015	0	0	0
NM_027732	chr7	24870057	24877651	+	1608	1	Dmrtc2|4933432E21Rik|Dmrt7|-|7|7 A3|protein-coding	0	0	0	0	0	0	0	0.133	0	0
NM_029972	chr2	58045115	58052864	-	3628	1	Ermn|A330104H05Rik|AI854460|ermin|mKIAA1189|-|2 C1.1|2|protein-coding	0	0	0	0	0.091	0	0.042	0	0	0
NM_172878	chr4	154837416	154867125	+	4765	1	Ttc34|4932418L02|B230396O12Rik|-|4|4 E2|protein-coding	0	0	0	0.029	0.104	0	0	0	0	0
NM_001316743	chr1	109982900	110139903	+	4238	1	Cdh7|9330156F07Rik|CDH7L1|-|1|1 E2.1|protein-coding	0	0	0	0.032	0	0	0	0.101	0	0
NM_010461	chr11	96281905	96285325	+	2641	1	Hoxb8|Hox-2.4|-|11 D|11 59.82 cM|protein-coding	0	0	0	0.052	0	0	0	0.081	0	0
NM_145474	chr15	82615965	82620907	-	1611	1	Cyp2d34|-|-|15|15 E1|protein-coding	0	0	0	0	0	0	0	0.133	0	0
NR_153421	chr9	109378409	109404294	-	1533	1	Fbxw22|EG382156|Gm5164|-|9|9 F2|protein-coding	0	0	0	0	0	0	0	0	0	0.133
NM_031374	chr8	33570544	33585585	+	8402	1	Tex15|2210014E14Rik|AL022622|AU022940|-|8|8 A3|protein-coding	0	0.044	0	0.016	0	0	0	0.025	0	0.048
NM_011040	chr2	24420551	24475599	-	2555	1	Pax8|Pax-8|-|2 A3|2 16.43 cM|protein-coding	0	0	0	0	0.065	0.068	0	0	0	0
NM_011440	chr9	99874106	99876170	-	2062	1	Sox14|-|-|9 E3.3|9 52.11 cM|protein-coding	0	0	0	0.133	0	0	0	0	0	0
NR_151459	chr6	115244446	115252205	-	2915	1	Timp4|Timp-4|-|6 E3|6 53.29 cM|protein-coding	0	0	0.063	0	0	0	0	0	0	0.07
NM_028052	chr14	13284780	13615469	+	2543	1	Synpr|1500003F20Rik|SPO|-|14|14 A1|protein-coding	0	0	0	0	0.065	0.068	0	0	0	0
NM_026135	chr18	40256999	40547258	+	18105	1	Kctd16|4930434H12Rik|Gm1267|-|18|18 B3|protein-coding	0.039	0	0.06	0	0	0	0	0.012	0	0.022
NR_028060	chr3	30746293	30767174	+	3059	1	Samd7|4930597A01Rik|-|3|3 A3|protein-coding	0	0	0	0	0	0	0	0	0	0.133
NM_001081025	chr16	38297754	38341860	-	2746	1	Maats1|4932425I24Rik|Aat1|CFAP91|Spata26|-|16|16 B3|protein-coding	0	0	0.133	0	0	0	0	0	0	0
NM_146241	chr10	114398821	114801370	-	5701	1	Trhde|9330155P21Rik|-|10|10 D2|protein-coding	0	0	0	0.024	0	0	0	0.038	0	0.071
NM_001011788	chr19	12228519	12229562	-	1042	1	Olfr1432|GA_x5J8B7W20A2-6027-5647|GA_x6K02T2RE5P-2593538-2592756|Olfr1432-ps1|-|19|19 A|protein-coding	0	0	0	0.132	0	0	0	0	0	0
NM_172628	chr18	61953075	62015719	+	4521	1	Sh3tc2|D430044G18Rik|-|18|18 E1|protein-coding	0	0	0	0.061	0	0	0.034	0	0.037	0
NM_147074	chr7	104579624	104580669	+	1043	1	Olfr653|MOR33-1|Ors19|-|7|7 E3|protein-coding	0	0	0	0.132	0	0	0	0	0	0
NM_145608	chr8	125910450	125947439	+	5680	1	Map3k21|Mlk4|mKIAA1804|-|8|8 E2|protein-coding	0	0	0.096	0	0	0	0	0	0	0.036
NM_001302356	chr18	86711061	86718283	+	2517	1	Cbln2|6330593N19Rik|A730004O05|-|18 E4|18 58.63 cM|protein-coding	0	0	0	0	0.132	0	0	0	0	0
NM_007878	chr7	141292018	141296464	+	2781	1	Drd4|AW125663|D4R|Drd-4|-|7 F5|7 86.6 cM|protein-coding	0	0	0	0	0	0	0.055	0.077	0	0
NM_130458	chr15	102356603	102366333	-	2916	1	Sp7|6430578P22Rik|C22|Osx|-|15|15 F3|protein-coding	0	0	0	0	0	0.059	0	0.073	0	0
NM_001310586	chr12	61523167	61857931	+	4391	1	Lrfn5|AI427653|AI604817|C130061B21|Salm5|mKIAA4208|-|12|12 C1|protein-coding	0	0	0.083	0	0	0	0	0.049	0	0
NM_177005	chr5	127632262	127707520	+	1545	1	Glt1d1|5730455A04Rik|-|5|5 G1.2|protein-coding	0	0	0	0	0	0	0	0	0	0.132
NM_172786	chr10	19712587	19760053	+	2079	1	Il20ra|E230031K19|-|10|10 A3|protein-coding	0	0	0	0.132	0	0	0	0	0	0
NM_011881	chr8	13405081	13421949	+	7420	1	Grk1|Gprk1|Rhok|Rk|-|8|8 A1.1|protein-coding	0	0	0.049	0.056	0	0	0	0	0	0.027
NM_145399	chr13	23953457	23991214	-	1398	1	Scgn|-|-|13|13 A3.1|protein-coding	0	0.131	0	0	0	0	0	0	0	0
NM_177756	chr1	152399867	152510695	+	4042	1	Colgalt2|AI427652|D730024P12|Glt25d2|-|1|1 G2|protein-coding	0	0	0	0	0	0.043	0.038	0	0	0.05
NM_011128	chr19	58759723	58777534	+	1554	1	Pnliprp2|PLRP2|-|19|19 D2|protein-coding	0	0	0	0	0	0	0	0	0	0.131
NM_008763	chr1	172956768	172957817	+	1047	1	Olfr16|MOR23|MOR26713|-|1|1 H3|protein-coding	0	0	0	0.131	0	0	0	0	0	0
NM_008022	chr19	24898965	24901309	-	2342	1	Foxd4|FREAC5|Fkh2|-|19 B|19 19.86 cM|protein-coding	0	0	0	0	0	0	0.131	0	0	0
NM_134185	chr6	57070895	57071945	+	1048	1	Vmn1r9|V1rc30|-|6|6 B3|protein-coding	0	0	0	0.131	0	0	0	0	0	0
NM_177393	chr14	123276641	123627144	-	7069	1	Nalcn|A530023G15Rik|AI849508|Vgcnl1|-|14|14 E5|protein-coding	0	0	0.077	0	0	0	0	0.03	0.024	0
NM_009154	chr15	32244813	32696341	+	10784	1	Sema5a|5930434A13|9130201M22Rik|AI464145|Semaf|semF|-|15 B3.1|15 13.02 cM|protein-coding	0.032	0	0.017	0	0.046	0.016	0	0.02	0	0
NM_013460	chr2	131545357	131562497	-	2602	1	Adra1d|Adra-1|Adra1|Adra1a|Gpcr8|Spr8|[a]1d|alpha1D-AR|-|2 F1|2 63.5 cM|protein-coding	0	0	0	0	0.064	0.066	0	0	0	0
NM_001083127	chr2	36081953	36104060	-	3178	1	Lhx6|Lhx6.1|-|2|2 B|protein-coding	0	0	0	0.13	0	0	0	0	0	0
NM_146299	chr14	50642195	50643369	+	1172	1	Olfr745|MOR106-11|-|14|14 C1|protein-coding	0	0	0	0	0	0	0.13	0	0	0
NM_011458	chr12	104338486	104345739	+	1645	1	Serpina3k|1300001I07Rik|D12Rp54|MMCM2|MMSpi2|RP54|Spi-2|Spi2|contrapsin|-|12 E|12 53.99 cM|protein-coding	0	0	0	0	0	0	0	0.13	0	0
NM_001370884	chr14	26691554	26891705	+	12171	1	Dnah12|4921531P07Rik|DHC3|DLP12|Dnah12l|Dnahc12|Dnahc3|Dnahc7c|Dnahc7l|Gm284|Gm74|Gm907|HL-19|HL19|Hdhc3|-|14 A3|14 16.09 cM|protein-coding	0.057	0	0	0.045	0	0.028	0	0	0	0
NM_001167898	chr8	80611039	80695557	+	6616	1	Frem3|Gm795|NV2|-|8|8 C2|protein-coding	0	0	0	0	0	0	0	0.13	0	0
NM_001370870	chr3	98446060	98457126	-	1283	1	Gm4450|-|-|3 F2.2|3|protein-coding	0	0	0	0	0	0	0	0	0.13	0
NM_146242	chr10	117045341	117046768	+	1425	1	Lrrc10|D330003I11Rik|Hrlrrp|Serdin1|-|10|10 D2|protein-coding	0	0.129	0	0	0	0	0	0	0	0
NM_028848	chr1	187048407	187215446	-	1291	1	Spata17|1700065F16Rik|4930504I07Rik|4930513F16Rik|MSRG-11|-|1|1 H5|protein-coding	0	0	0	0	0	0	0	0	0.129	0
NM_010548	chr1	131019845	131024970	+	1299	1	Il10|CSIF|Il-10|-|1 E4|1 56.89 cM|protein-coding	0	0	0	0	0	0	0	0	0.129	0
NM_146659	chr2	87692881	87693947	-	1064	1	Olfr1136|MOR177-3|-|2|2 D|protein-coding	0	0	0	0.129	0	0	0	0	0	0
NM_001355275	chr17	35543101	35557180	+	2595	1	Cdsn|AI747712|-|17|17 B1|protein-coding	0	0	0	0	0	0	0	0	0.129	0
NM_177066	chr3	154786291	155055407	-	3015	1	Tnni3k|Cark|D830019J24Rik|-|3|3 H4|protein-coding	0.058	0	0	0	0	0	0	0.071	0	0
NM_001101479	chr3	46442197	46447941	-	5214	1	Pabpc4l|C330050A14Rik|EG241989|-|3|3 B|protein-coding	0	0	0.035	0.053	0	0	0	0.041	0	0
NM_001033633	chr15	91267691	91573261	-	6529	1	Slc2a13|6530403A04|A630029G22Rik|AI505012|Gm308|-|15|15 E3|protein-coding	0	0	0	0.021	0.051	0	0	0	0.026	0.031
NM_001368641	chr4	156034835	156048701	-	2255	1	Ttll10|4833412E22Rik|4930595O22Rik|AU022799|BC042775|Ttll5|-|4|4 E2|protein-coding	0	0	0	0.061	0	0	0.068	0	0	0
NM_001304800	chr3	98852194	98859794	-	1659	1	Hsd3b1|3-beta-HSD I|D3Ertd383e|-|3 F2.2|3 42.89 cM|protein-coding	0	0	0	0	0	0	0	0.129	0	0
NM_001360298	chr19	35958418	36058133	-	2918	1	Htr7|5-HT-X|5-HT7|-|19 C2|19 30.3 cM|protein-coding	0	0	0	0	0	0.059	0	0	0	0.07
NM_009717	chr6	55677819	55681263	-	2149	1	Neurod6|Atoh2|Math-2|Math2|Nex|Nex1m|bHLHa2|-|6 B3|6 27.53 cM|protein-coding	0	0	0	0.128	0	0	0	0	0	0
NM_145841	chr8	37522554	38661508	-	2379	1	Sgcz|C230085N17Rik|-|8|8 A4|protein-coding	0	0	0	0.058	0	0	0	0	0.07	0
NM_001011732	chr2	153031852	153055775	+	2706	1	Xkr7|AY534253|-|2|2 H1|protein-coding	0	0	0	0	0	0.128	0	0	0	0
NM_198659	chr3	139205893	139710299	+	2802	1	Stpg2|B930007M17Rik|Gm1017|-|3|3 H1|protein-coding	0	0.066	0	0	0	0.062	0	0	0	0
NM_172826	chr17	14195230	14203831	-	2803	1	Dact2|2900084M21Rik|A630024E20|Dpr2|Frd2|dapper2|-|17|17 A2|protein-coding	0	0.066	0	0	0	0.062	0	0	0	0
NM_175165	chr16	25286817	25422344	+	1076	1	Tprg|5430420C16Rik|Tprg1|-|16|16 B1|protein-coding	0	0	0	0.128	0	0	0	0	0	0
NM_011348	chr5	14025276	14256689	+	6842	1	Sema3e|6430702L12|AA408817|Semah|mKIAA0331|-|5|5 A1|protein-coding	0	0	0	0	0.073	0.025	0	0	0	0.03
NM_177873	chr5	106840197	106925890	-	4976	1	Hfm1|A330009G12Rik|Gm1046|Mer3|Sec63d1|-|5|5 E5|protein-coding	0	0	0	0.028	0.1	0	0	0	0	0
NM_001142748	chr10	73821867	74507600	+	4911	1	Pcdh15|BB078305|Gm9815|Ush1f|av|nmf19|roda|-|10 B5.3|10 37.43 cM|protein-coding	0	0	0	0.056	0	0	0.031	0	0	0.041
NM_001033471	chrX	116448944	116478783	+	1591	1	Cpxcr1|Gm1143|-|X|X E1|protein-coding	0	0	0	0	0	0	0	0	0	0.128
NM_146808	chr2	89439270	89440343	-	1071	1	Olfr1240|MOR231-8|-|2|2 E1|protein-coding	0	0	0	0.128	0	0	0	0	0	0
NM_027864	chr17	73493751	73710451	-	2450	1	Galnt14|0610033M06Rik|-|17|17 E2|protein-coding	0.071	0	0	0.056	0	0	0	0	0	0
NM_007648	chr9	44998743	45009611	-	1447	1	Cd3e|AI504783|CD3|CD3epsilon|T3e|-|9 A5.2|9 24.84 cM|protein-coding	0	0.127	0	0	0	0	0	0	0	0
NM_029008	chr18	46850039	46905446	+	3197	1	Lvrn|4833403I15Rik|APQ|Aqpep|-|18|18 C|protein-coding	0	0	0	0	0	0	0	0	0	0.127
NM_018733	chr2	66270782	66440837	-	8258	1	Scn1a|B230332M13|Nav1.1|-|2 C1.3|2 39.13 cM|protein-coding	0	0.022	0.044	0	0	0.042	0.019	0	0	0
NM_145707	chr7	15625306	15639777	-	1596	1	Obox3|Ohx|-|7|7 A2|protein-coding	0	0	0	0	0	0	0	0	0	0.127
NM_001316719	chr10	40630011	40641568	+	2436	1	Ddo|5330420D20Rik|5730402C02Rik|AI467244|-|10|10 B1|protein-coding	0	0	0	0.056	0	0.071	0	0	0	0
NM_008256	chr3	98280431	98310738	+	3282	1	Hmgcs2|1300002P16|mHS|-|3 F2.2|3 42.74 cM|protein-coding	0	0	0	0	0	0	0	0.065	0	0.062
NM_001370850	chr3	75273928	75431237	-	3207	1	Wdr49|EG213248|-|3|3 E3|protein-coding	0	0	0	0	0	0	0	0	0	0.127
NM_009575	chrX	58030628	58036630	+	4030	1	Zic3|Bn|Ka|-|X A6|X 32.56 cM|protein-coding	0	0	0.045	0	0.082	0	0	0	0	0
NM_001277188	chr10	88948994	89257790	-	4130	1	Ano4|A330096O15Rik|Gm65|Tmem16d|-|10|10 C1-C2|protein-coding	0	0	0	0.033	0	0.042	0	0.052	0	0
NM_146715	chr1	174249889	174250976	-	1085	1	Olfr419|MOR267-6|-|1|1 H3|protein-coding	0	0	0	0.127	0	0	0	0	0	0
NM_194060	chr4	120267078	120287261	-	2524	1	Foxo6|-|-|4|4 D2.1|protein-coding	0	0.073	0	0.054	0	0	0	0	0	0
NM_023623	chr15	82759833	82764122	-	1094	1	Cyp2d40|1300013D18Rik|CYPIID3|P450-DB3|-|15|15 E1|protein-coding	0	0	0	0.126	0	0	0	0	0	0
NM_007439	chr17	71868988	72604307	-	5887	1	Alk|CD246|Tcrz|-|17 E1.3|17 43.77 cM|protein-coding	0	0	0	0.07	0.056	0	0	0	0	0
NM_001083904	chr16	22920222	22939768	+	1331	1	Fetub|2310011O17Rik|AI255764|D17980|Gugu|-|16 B1|16 13.76 cM|protein-coding	0	0	0	0	0	0	0	0	0.126	0
NM_001098267	chr17	7350904	7352696	-	1620	1	Ttll2|EG625850|-|17|17 A1|protein-coding	0	0	0	0	0	0	0	0	0	0.126
NM_145067	chr6	136697284	136781742	-	3836	1	Gucy2c|AI893437|GC-C|Gcc|-|6 G1|6 66.67 cM|protein-coding	0	0	0	0.036	0	0.09	0	0	0	0
NR_153332	chr10	75937723	75940672	-	1214	1	Gm867|Gm736|-|10|10 C1|protein-coding	0	0	0	0	0	0	0.126	0	0	0
NM_010291	chr4	127354809	127358164	-	1700	1	Gjb5|Cnx31.1|Cx31.1|Gjb-5|-|4 D2.2|4 61.51 cM|protein-coding	0	0	0	0	0	0	0	0.126	0	0
NR_111935	chr7	102096879	102100229	-	1375	1	Art5|ARTC5|Yac-2|-|7 E2|7 54.71 cM|protein-coding	0	0	0	0	0	0.126	0	0	0	0
NM_028859	chr11	88294043	88295261	+	1216	1	Ccdc182|1700106J16Rik|-|11|11 C|protein-coding	0	0	0	0	0	0	0.126	0	0	0
NM_001163144	chr19	17558159	17837632	-	5760	1	Pcsk5|PC5|PC6|SPC6|b2b1549Clo|b2b585Clo|-|19 B|19 12.86 cM|protein-coding	0	0.096	0	0	0	0.03	0	0	0	0
NM_145440	chr11	121160271	121161973	+	1700	1	Uts2r|Gpr14|UR-2-R|UTR|UTR2|-|11|11 E2|protein-coding	0	0	0	0	0	0	0	0.126	0	0
NM_177356	chr16	19653381	19706365	-	3335	1	Lamp3|1200002D17Rik|Cd208|DC-LAMP|DCLAMP|LAMP|TSC403|-|16|16 A3|protein-coding	0	0	0	0	0	0	0	0.064	0	0.061
NM_007820	chr5	145436309	145469723	-	1715	1	Cyp3a16|-|-|5 G2|5 85.17 cM|protein-coding	0	0	0	0	0	0	0	0.125	0	0
NM_147036	chr15	98378096	98379197	-	1099	1	Olfr283|MOR160-1|-|15|15 F1|protein-coding	0	0	0	0.125	0	0	0	0	0	0
NM_001044751	chr1	193221641	193242360	-	1339	1	Hsd11b1|-|-|1|1 H6|protein-coding	0	0	0	0	0	0	0	0	0.125	0
NM_011658	chr12	33957671	33959831	+	1626	1	Twist1|M-Twist|Pde|Ska10|Ska<m10Jus>|Twist|bHLHa38|pdt|-|12 A3|12 14.81 cM|protein-coding	0	0	0	0	0	0	0	0	0	0.125
NM_031176	chr17	34670535	34719815	+	9534	1	Tnxb|Tn-mhc|Tnx|-|17 B1|17 18.24 cM|protein-coding	0	0	0	0.029	0.035	0.018	0	0.022	0	0.021
NM_007938	chr16	59653483	60605531	-	4193	1	Epha6|Ehk2|Hek12|m-ehk2|-|16|16 C1.3|protein-coding	0	0	0.044	0	0.04	0.041	0	0	0	0
NM_001033322	chr9	3532349	3905787	+	13713	1	Gucy1a2|6330407I18Rik|A230060L24Rik|-|9|9 A1|protein-coding	0.076	0.013	0.013	0.01	0	0.013	0	0	0	0
NM_027631	chr5	87979451	87981541	+	1486	1	Cabs1|4931407G18Rik|AI428159|Clph|-|5|5 E1|protein-coding	0	0.124	0	0	0	0	0	0	0	0
NM_001368880	chr13	32700824	32783964	-	6573	1	Mylk4|EG238564|-|13|13 A3.2|protein-coding	0	0	0	0	0	0.026	0	0.098	0	0
NM_001313957	chr11	100203162	100206030	-	1112	1	Krt14|AI626930|CK-14|K14|Krt-1.14|Krt1-14|-|11 63.43 cM|11 D|protein-coding	0	0	0	0.124	0	0	0	0	0	0
NM_001358241	chr14	95881254	95882778	+	1109	1	Spertl|4921530L21Rik|-|14|14 E2.1|protein-coding	0	0	0	0.124	0	0	0	0	0	0
NM_010005	chr15	82402846	82407194	-	1636	1	Cyp2d10|AI303445|Cyp2d|P450-2D|-|15 E1|15 38.58 cM|protein-coding	0	0	0	0	0	0	0	0	0	0.124
NM_001286397	chr5	114003884	114025675	+	1739	1	Dao|AI987963|DAAO|DAMOX|Dao-1|Dao1|-|5 F|5 55.93 cM|protein-coding	0	0	0	0	0	0	0	0.123	0	0
NM_001164797	chr9	15051841	15112108	-	5239	1	Hephl1|Gm509|Zp|zyklopen|-|9|9 A2|protein-coding	0	0	0	0	0	0	0	0.123	0	0
NM_011302	chrX	160768013	160799663	+	5832	1	Rs1|Rs1h|Xlrs1|tmgc1|-|X F4|X 73.95 cM|protein-coding	0	0	0	0	0	0	0	0.037	0.086	0
NM_025865	chr9	50739691	50746527	-	1242	1	2310030G06Rik|2610024D04Rik|AV017521|-|9|9 A5.3|protein-coding	0	0	0	0	0	0	0.123	0	0	0
NM_001013013	chr11	67798271	67816002	+	1115	1	Dhrs7c|1110001P11Rik|AI120487|SRP-35|-|11|11 B3|protein-coding	0	0	0	0.123	0	0	0	0	0	0
NM_001083890	chr13	65033058	65038004	+	3384	1	Spata31d1c|4932441B19Rik|Fam75d1c|-|13|13 B3|protein-coding	0	0	0	0	0	0	0	0.063	0	0.06
NM_147062	chr17	37805069	37806190	+	1119	1	Olfr124|A3|MOR256-3|-|17|17 B1|protein-coding	0	0	0	0.123	0	0	0	0	0	0
NM_147076	chr7	103603589	103604711	+	1120	1	Olfr619|MOR31-5|-|7|7 E3|protein-coding	0	0	0	0.123	0	0	0	0	0	0
NM_001195693	chr9	92193093	92210234	+	1404	1	Plscr5|331000|-|9|9 E3.3|protein-coding	0	0	0	0	0	0.123	0	0	0	0
NM_008236	chr4	152158867	152162469	+	2514	1	Hes2|HES-2|-|4 E2|4 82.92 cM|protein-coding	0	0	0	0	0	0	0.122	0	0	0
NM_029983	chr2	156874151	156887221	-	1412	1	Sla2|A930009E21Rik|AI430952|SLAP-2|SLAP2|-|2|2 H1|protein-coding	0	0	0	0	0	0.122	0	0	0	0
NM_011347	chr1	164115264	164150026	+	3421	1	Selp|CD62P|GMP-140|Grmp|LECAM3|PADGEM|-|1 H2.2|1 71.42 cM|protein-coding	0	0	0	0	0	0	0	0.063	0	0.059
NM_206537	chr19	40037940	40073813	-	1761	1	Cyp2c54|EG404195|-|19|19 C3|protein-coding	0	0	0	0	0	0	0	0.122	0	0
NM_181816	chr9	15559864	15627933	-	3011	1	Deup1|4933401K09Rik|Ccdc67|-|9|9 A2|protein-coding	0	0.122	0	0	0	0	0	0	0	0
NM_001081664	chr2	85484092	85518935	-	1671	1	4833423E24Rik|Fads2p1|Gm113|-|2|2 D|protein-coding	0	0	0	0	0	0	0	0	0	0.122
NM_001199224	chr7	76229887	77124698	+	3345	1	Agbl1|Ccp4|D430020F16|EG244071|Nna1-l1|-|7|7 D1-D2|protein-coding	0	0	0	0	0	0	0	0	0	0.122
NM_021282	chr7	140763819	140774990	+	1751	1	Cyp2e1|CYPIIE1|Cyp2e|-|7 F4|7 85.94 cM|protein-coding	0	0	0	0	0	0	0	0.122	0	0
NM_134437	chr14	27039001	27107286	+	8205	1	Il17rd|2810004A10Rik|AI428510|Sef|Sef-S|-|14|14 A3|protein-coding	0	0	0	0.034	0	0.042	0	0	0.02	0.025
NM_001081136	chrX	100572247	100578206	+	1386	1	Awat1|Dgat2l3|-|X|X C3|protein-coding	0	0	0	0	0	0	0	0	0.121	0
NM_025746	chr1	23100474	23102253	-	1777	1	4933415F23Rik|-|-|1|1 A5|protein-coding	0	0	0	0	0	0	0	0.121	0	0
NM_028903	chr14	65666403	65764826	+	3783	1	Scara5|4932433F15Rik|4933425F03Rik|AV278087|Tesr|-|14|14 D1|protein-coding	0	0	0.048	0.073	0	0	0	0	0	0
NM_009747	chr12	105563172	105593071	+	1675	1	Bdkrb2|B(2)|B2|B2R|BK-2|BK2|BK2R|BKR2|BRB2|-|12 E|12 55.76 cM|protein-coding	0	0	0	0	0	0	0	0	0	0.121
NM_001271962	chr2	165630345	165771727	+	2265	1	Eya2|Eab1|-|2 H3|2 85.83 cM|protein-coding	0	0	0	0.121	0	0	0	0	0	0
NM_001081044	chr2	152911352	152923065	+	2934	1	Mylk2|9830004H17Rik|BB138278|-|2|2 H1|protein-coding	0	0	0	0	0	0	0.052	0	0	0.069
NM_001347556	chr7	142134943	142136083	-	1138	1	Gm39115|-|-|7 F5|7|protein-coding	0	0	0	0.121	0	0	0	0	0	0
NM_201611	chr17	36812175	36815566	+	1397	1	H2-M10.6|-|-|17|17 B1|protein-coding	0	0	0	0	0	0	0	0	0.12	0
NM_173749	chr2	102550021	102643040	+	2841	1	Pamr1|5930437L24|E430002G05Rik|Ramp|-|2|2 E2|protein-coding	0	0	0	0.048	0	0	0	0	0	0.072
NM_001161356	chr11	46668960	46690357	-	2915	1	Timd2|AA816106|AU019358|AU019662|C78111|G9D3|TIM-2|Tim2|-|11|11 B1.1|protein-coding	0	0	0.063	0	0	0	0	0	0.057	0
NM_181849	chr3	83042246	83049863	-	1695	1	Fgb|2510049G14Rik|-|3 E3|3 36.98 cM|protein-coding	0	0	0	0	0	0	0	0	0	0.12
NM_080459	chr2	121363727	121380940	-	5726	1	Strc|DFNB16|-|2|2 E5|protein-coding	0.031	0	0	0.024	0	0	0	0	0.029	0.036
NM_001370806	chr7	119921334	120095297	-	13659	1	Dnah3|BC051401|Dnahc3|-|7|7 F2|protein-coding	0	0	0	0.03	0.036	0.038	0	0.016	0	0
NM_010450	chr6	52242105	52245810	-	2284	1	Hoxa11|Hox-1.9|Hoxa-11|-|6 B3|6 25.4 cM|protein-coding	0	0	0	0.12	0	0	0	0	0	0
NM_139051	chr2	38692660	38714542	-	2938	1	Nr5a1|Ad4BP|ELP|ELP-3|Ftz-F1|Ftzf1|SF-1|SF1|STF-1|-|2 B|2 24.42 cM|protein-coding	0	0	0	0.047	0	0	0	0.073	0	0
NM_008709	chr12	12936093	12941836	-	2591	1	Mycn|N-myc|Nmyc|Nmyc-1|Nmyc1|bHLHe37|c-nmyc|-|12 A1.1|12 6.14 cM|protein-coding	0	0	0	0.053	0	0.067	0	0	0	0
NM_011553	chr17	7324660	7345860	+	2300	1	Tcp10a|D17Leh66A|D17Leh66aa|Gm10326|T66A-a|Tcp-10a|-|17 4.72 cM|17 A1|protein-coding	0	0	0	0.12	0	0	0	0	0	0
NM_001017394	chrY	8832249	8835169	-	1792	1	Gm20815|-|-|Y|Y A1|protein-coding	0	0	0	0	0	0	0	0.12	0	0
NM_001370844	chr8	35765723	35818047	+	6384	1	Gm19410|-|-|8 A4|8 21.16 cM|protein-coding	0	0	0	0.086	0	0	0	0.034	0	0
NM_013821	chr3	98805504	98814443	-	1796	1	Hsd3b6|D19210|-|3|3 F2.2|protein-coding	0	0	0	0	0	0	0	0.119	0	0
NM_007833	chr10	97482331	97518163	+	1804	1	Dcn|DC|DSPG2|PG40|PGII|PGS2|SLRR1B|-|10 C3|10 50.27 cM|protein-coding	0	0	0	0	0	0	0	0.119	0	0
NM_008712	chr5	117866839	117958840	+	9665	1	Nos1|2310005C01Rik|N-NOS|NC-NOS|NO|NOS|NOS-I|Nos-1|bNOS|nNOS|-|5 F|5 57.29 cM|protein-coding	0	0	0.076	0.043	0	0	0	0	0	0
NM_008752	chr2	23321246	23401973	+	2575	1	Nxph2|-|-|2|2 A3|protein-coding	0	0	0	0	0	0	0.119	0	0	0
NM_194357	chr2	153918230	153932996	+	1803	1	Bpifb3|Lplunc3|Rya3|-|2|2 H1|protein-coding	0	0	0	0	0	0	0	0.119	0	0
NM_009435	chr16	17894203	17895653	+	1448	1	Tssk1|Stk22a|TSK-1|Tsk1|Tssk|Tssk1b|-|16 A3|16 11.09 cM|protein-coding	0	0	0	0	0	0.119	0	0	0	0
NM_022312	chr1	159523769	159924922	+	5370	1	Tnr|J1-tenascin|TN-R|janusin|restrictin|-|1|1 H1|protein-coding	0	0	0	0.026	0.093	0	0	0	0	0
NM_001104591	chr17	57508783	57545314	-	2563	1	Vmn2r120|EG224916|-|17|17 D|protein-coding	0	0	0	0	0	0	0.119	0	0	0
NM_022033	chr4	123321875	123323679	-	1802	1	Oxct2a|Oxct|Oxct2|Scot|Scot-t1|-|4|4 D2.2|protein-coding	0	0	0	0	0	0	0	0.119	0	0
NM_001034898	chr19	10978307	10993250	-	1704	1	Ms4a15|E530011F12Rik|Gm1286|-|19|19 A|protein-coding	0	0	0	0	0	0	0	0	0	0.119
NM_001370927	chr13	33395673	33405145	+	1802	1	Serpinb9h|Gm11397|-|13 A3.3|13|protein-coding	0	0	0	0	0	0	0	0.119	0	0
NM_008481	chr10	26981285	27616942	-	9647	1	Lama2|5830440B04|dy|mKIAA4087|mer|merosin|-|10 A4|10 14.23 cM|protein-coding	0	0.019	0	0.043	0.017	0.018	0	0.022	0	0
NM_198192	chr3	36179426	36222275	-	1793	1	Qrfpr|AQ27|Gpr103|SP9155|-|3|3 B|protein-coding	0	0	0	0	0	0	0	0.119	0	0
NM_178711	chr9	92457378	92492516	+	3248	1	Plscr4|AV245873|-|9|9 E3.3|protein-coding	0	0	0.056	0	0	0	0	0	0	0.063
NM_001083902	chr16	33518535	33664138	+	3099	1	Slc12a8|CCC9|E330020C02Rik|-|16|16 B3|protein-coding	0	0	0	0	0	0	0.049	0.069	0	0
NR_154985	chr4	148240264	148287965	-	5203	1	Disp3|G630052C06Rik|Ptchd2|RNDEu-2|-|4|4 E2|protein-coding	0	0	0	0.079	0	0	0	0	0	0.039
NM_182957	chr5	15028950	15033007	-	1164	1	Gm17019|-|-|5|5 A2|protein-coding	0	0	0	0.118	0	0	0	0	0	0
NM_001033428	chr5	113226909	113239263	+	1820	1	Tmem211|Gm854|-|5|5 F|protein-coding	0	0	0	0	0	0	0	0.118	0	0
NM_030610	chr8	40279166	40286953	-	1471	1	Fgf20|-|-|8|8 A4|protein-coding	0	0	0	0	0	0.118	0	0	0	0
NM_001024141	chrX	136072099	136085255	-	2957	1	Nxf3|Gm384|-|X F1|X 57.38 cM|protein-coding	0.118	0	0	0	0	0	0	0	0	0
NM_009218	chr15	78537015	78544345	-	3923	1	Sstr3|Smstr-3|Smstr3|sst3|-|15 E1|15 37.55 cM|protein-coding	0	0	0	0.035	0	0.044	0.039	0	0	0
NM_183087	chr7	64756096	65156528	-	4742	1	Fam189a1|5730507A09Rik|AW047451|-|7|7 C|protein-coding	0	0	0	0	0	0.073	0	0.045	0	0
NM_001331235	chr17	75178781	75392512	+	6151	1	Ltbp1|9430031G15Rik|9830146M04|Ltbp-1|Ltbp1L|TGF-beta1-BP-1|Tgfb|b2b1000Clo|-|17|17 E2|protein-coding	0.028	0	0.03	0	0	0	0.025	0.035	0	0
NM_001347135	chr1	166662055	166681845	-	2794	1	Fmo9|4831428F09Rik|-|1|1 H2.3|protein-coding	0.063	0	0	0	0	0	0.055	0	0	0
NM_011215	chr12	116485720	117278167	+	4663	1	Ptprn2|4930425H11Rik|IA2beta|PTP-NP|Phol|mKIAA0387|phogrin|-|12 F2|12 62.65 cM|protein-coding	0	0	0	0.118	0	0	0	0	0	0
NM_008045	chr2	107055986	107059651	-	1744	1	Fshb|FSH|FSH-B|FSH-beta|Fshbeta|-|2 E3|2 56.02 cM|protein-coding	0	0	0	0	0	0	0	0	0	0.117
NM_148940	chr9	110813994	110817999	+	1831	1	Prss44|1700036D21Rik|79H19A|AU043574|AU043597|TESSP-4|Tessp4|-|9 F2|9 60.79 cM|protein-coding	0	0	0	0	0	0	0	0.117	0	0
NM_001037822	chr7	142228795	142229971	-	1174	1	Krtap5-5|A030001H12Rik|AI586182|BB149782|-|7|7 F5|protein-coding	0	0	0	0.117	0	0	0	0	0	0
NM_013518	chr14	58072686	58112720	+	4134	1	Fgf9|Eks|-|14 C3|14 30.51 cM|protein-coding	0	0	0	0.033	0	0.084	0	0	0	0
NM_028602	chr11	121146143	121148313	+	1734	1	Tex19.1|2410081M02Rik|Tex19|Tex19a|mTex19.1|-|11|11 E2|protein-coding	0	0	0	0	0	0	0	0	0	0.117
NM_020289	chr7	102484114	102488307	-	1177	1	Olfr544|MOR42-3|Ors6|-|7|7 E3|protein-coding	0	0	0	0.117	0	0	0	0	0	0
NM_133653	chr14	41105033	41124428	+	3474	1	Mat1a|AI046368|AdoMet|Ams|MAT|MATA1|SAMS|SAMS1|-|14|14 B|protein-coding	0	0	0	0	0	0	0	0	0	0.117
NM_053011	chr2	40596773	42653598	-	14650	1	Lrp1b|9630004P12Rik|LRP-DIT|-|2|2 B|protein-coding	0	0	0	0.009	0.011	0	0	0.058	0.011	0.028
NM_001008423	chr12	80755447	80760715	-	4395	1	Ccdc177|Gm1568|-|12|12 C3|protein-coding	0	0	0.042	0	0.075	0	0	0	0	0
NM_001277290	chr11	78357577	78386608	-	3250	1	Foxn1|D11Bhm185e|Fkh19|HFH-11|Hfh11|Whn|nu|nude|-|11 B5|11 46.74 cM|protein-coding	0	0	0	0	0.051	0	0	0.066	0	0
NM_029638	chr6	48895255	48909187	+	2666	1	Aoc1|1600012D06Rik|Abp1|DAO|-|6 B2.3|6 23.78 cM|protein-coding	0	0	0	0.052	0	0.065	0	0	0	0
NM_001114611	chr16	37107310	37384958	-	11790	1	Stxbp5l|9430094L02|A830015P08Rik|LLGL4|T2dm1|t2md1|tomosyn-2|-|16 26.32 cM|16 B3|protein-coding	0.015	0.047	0	0.023	0	0	0	0.018	0.014	0
NM_001081665	chr6	55837018	55978598	+	3268	1	Itprid1|Ccdc129|D530004J12Rik|Gm458|-|6|6 B3|protein-coding	0	0	0	0	0	0	0	0.066	0.051	0
NM_013503	chr5	38319509	38322523	+	3012	1	Drd5|D5R|Drd-5|Drd1b|Gpcr1|-|5 B3|5 20.4 cM|protein-coding	0	0	0	0.046	0	0	0	0.071	0	0
NM_010243	chr4	25609333	25800003	-	11985	1	Fut9|AI746471|AU067636|mFUT9|mFuc-TIX|-|4 A3|4 10.59 cM|protein-coding	0	0.015	0	0	0.014	0	0	0.054	0	0.034
NM_001159638	chr2	105224342	105379860	+	1508	1	Them7|0610012H03Rik|-|2|2 E3|protein-coding	0.116	0	0	0	0	0	0	0	0	0
NM_001145198	chr10	83722865	83762762	+	1186	1	1500009L16Rik|2700050C19Rik|OCC-1|-|10|10 C1|protein-coding	0	0	0	0.116	0	0	0	0	0	0
NM_201258	chr4	144157556	144162651	-	1848	1	Oog3|AA617276|C86881|-|4|4 E1|protein-coding	0	0	0	0	0	0	0	0.116	0	0
NM_001142734	chr6	136327539	136329983	+	1569	1	Gm8994|B020013A22Rik|EG668137|-|6 G1|6|protein-coding	0	0	0.116	0	0	0	0	0	0	0
NM_177845	chr2	120166412	120245335	-	4455	1	Pla2g4e|2310026J01Rik|C230096D22|Pla2epsilon|-|2|2 E5|protein-coding	0	0	0	0.031	0.037	0	0	0.048	0	0
NM_001301404	chr12	103616675	103631444	-	1440	1	Serpina10|PZI|ZPI|-|12|12 E|protein-coding	0	0	0	0	0	0	0	0	0.116	0
NM_011727	chrX	73254540	73265390	-	1573	1	Xlr3c|Xlr3b|-|X|X A7.3|protein-coding	0	0	0.116	0	0	0	0	0	0	0
NM_008493	chr6	29060221	29073876	+	3252	1	Lep|ob|obese|-|6 A3.3|6 12.3 cM|protein-coding	0	0	0	0	0	0.053	0	0	0	0.063
NM_008792	chr2	143546133	143816282	+	4729	1	Pcsk2|6330411F23Rik|AI839700|Nec-2|Nec2|PC2|Phpp-2|SPC2|-|2 G1|2 70.89 cM|protein-coding	0	0	0	0	0	0.073	0	0	0	0.043
NM_010195	chr10	115450314	115587780	-	4691	1	Lgr5|FEX|Gpr49|-|10|10 D2|protein-coding	0	0	0	0.029	0	0	0	0	0	0.087
NM_001360260	chr7	112116019	112158696	-	3330	1	Dkk3|AW061014|C87148|dkk-3|mDkk-3|-|7|7 F1|protein-coding	0	0	0	0	0	0.052	0	0.064	0	0
NM_001160012	chr4	127325235	127330836	-	1868	1	Gjb3|Cnx31|Cx31|D4Wsu144e|Gjb-3|-|4 D2.2|4 61.48 cM|protein-coding	0	0	0	0	0	0	0	0.115	0	0
NM_001008419	chr1	58278326	58379264	+	4738	1	Aox2|Aoh3|Aox3l1|-|1 C1.3|1 29.0 cM|protein-coding	0	0	0	0	0.035	0	0	0.045	0.035	0
NM_011582	chr13	92751586	92794818	-	3178	1	Thbs4|TSP4|-|13 C3|13 47.75 cM|protein-coding	0	0	0	0	0	0	0.048	0.067	0	0
NM_009608	chr2	114047284	114052875	-	1450	1	Actc1|Actc-1|-|2 E4|2 57.55 cM|protein-coding	0	0	0	0	0	0	0	0	0.115	0
NM_001355601	chr15	78439667	78468634	-	3137	1	Tmprss6|1300008A22Rik|-|15|15 E1|protein-coding	0.056	0.059	0	0	0	0	0	0	0	0
NM_001126322	chr11	99771714	99772913	-	1197	1	Gm11595|-|-|11|11 D|protein-coding	0	0	0	0.115	0	0	0	0	0	0
NM_020047	chr6	67534059	67535822	-	1761	1	Tacstd2|C80403|EGP-1|GA733-1|Ly97|TROP2|-|6|6 C1|protein-coding	0	0	0	0	0	0	0	0	0	0.115
NM_001357727	chr9	45042344	45054043	+	3205	1	Mpzl2|Eva|Eva1|-|9 A5.2|9 24.84 cM|protein-coding	0	0	0	0	0.052	0	0	0	0	0.063
NM_008700	chr17	26838665	26841565	-	1520	1	Nkx2-5|Csx|Nkx-2.5|Nkx2.5|tinman|-|17 A3.3|17 13.6 cM|protein-coding	0.115	0	0	0	0	0	0	0	0	0
NM_023755	chr1	118627945	118685168	+	9253	1	Tfcp2l1|1810030F05Rik|4932442M07Rik|AA575098|Cp2l1|Crtr-1|D930018N21Rik|LBP-9|Tcfcp2l1|-|1|1 E2.3|protein-coding	0	0	0	0	0.018	0.056	0	0.023	0.018	0
NM_001368364	chr7	4337715	4345184	+	1448	1	Ncr1|Ly94|NKp46|-|7|7 A1|protein-coding	0	0	0	0	0.115	0	0	0	0	0
NM_146117	chr2	25289911	25291193	+	1203	1	Lrrc26|-|-|2|2 A3|protein-coding	0	0	0	0.114	0	0	0	0	0	0
NM_001357851	chr3	73047269	73057803	-	4439	1	Slitrk3|ST3|-|3|3 E3|protein-coding	0	0	0	0.031	0.037	0	0	0	0	0.046
NM_177397	chr1	138273738	138289462	+	1882	1	Atp6v1g3|-|-|1|1 E4|protein-coding	0	0	0	0	0	0	0	0.114	0	0
NM_001201390	chr6	136400319	136415569	-	1807	1	E330021D16Rik|C85549|-|6 G1|6 66.59 cM|protein-coding	0	0	0	0	0	0	0	0	0	0.113
NM_001303003	chr9	109766045	109790650	-	1480	1	Fbxw27|1700124P09Rik|-|9|9 F2|protein-coding	0	0	0	0	0	0	0	0	0.113	0
NM_030726	chr17	12876034	12877842	+	1806	1	Mrgprh|Gpr90|Mgrb|MrgH|-|17|17 A1|protein-coding	0	0	0	0	0	0	0	0	0	0.113
NM_001282071	chr6	72304610	72314373	+	1479	1	Sftpb|AI562151|SF-B|SP-B|Sftp-3|Sftp3|-|6 C1|6 32.27 cM|protein-coding	0	0	0	0	0	0	0	0	0.113	0
NM_007430	chrX	86191775	86195946	+	1792	1	Nr0b1|AHX|Ahc|Ahch|DAX-1|Dax1|-|X C1|X 39.67 cM|protein-coding	0	0	0	0	0	0	0	0	0	0.113
NM_001177513	chr19	61174686	61176309	-	1621	1	Gm7102|EG633057|-|19|19 D3|protein-coding	0	0.113	0	0	0	0	0	0	0	0
NM_031396	chr19	43440436	43497213	+	5027	1	Cnnm1|AI846314|Acdp1|CLP-1|-|19 C3|19 36.67 cM|protein-coding	0	0	0.036	0	0	0.034	0	0.043	0	0
NM_028182	chr8	68276528	68347704	+	2756	1	Sh2d4a|2210402M20Rik|SH2A|-|8|8 B3.3|protein-coding	0	0	0	0.05	0	0.063	0	0	0	0
NM_019916	chr11	33200752	33203588	-	1527	1	Tlx3|Hox11l2|Rnx|Tlx1l2|-|11|11 A4|protein-coding	0	0	0	0	0	0.113	0	0	0	0
NM_001085542	chr4	144555000	144565134	-	1216	1	Gm13124|-|-|4|4 E1|protein-coding	0	0	0	0.113	0	0	0	0	0	0
NM_001160420	chr1	133897194	133907999	-	1613	1	Optc|-|-|1 E4|1 58.02 cM|protein-coding	0	0	0.113	0	0	0	0	0	0	0
NM_011465	chr1	174172776	174248449	+	8351	1	Spta1|AF093576|AI451697|Spna-1|Spna1|ha|ihj|nmf4|sph|-|1 H3|1 80.97 cM|protein-coding	0	0	0.022	0	0.04	0	0	0.051	0	0
NM_021509	chr10	24223517	24302783	+	3069	1	Moxd1|3230402N08Rik|MNCb-5203|-|10|10 A4|protein-coding	0	0	0.059	0	0	0	0	0	0.054	0
NM_001081205	chr5	72647796	72671078	+	4197	1	Nipal1|3830408G10Rik|Npal1|-|5|5 C3.2|protein-coding	0	0	0	0.033	0.079	0	0	0	0	0
NM_001177574	chr12	87892834	87896722	+	1818	1	Gm2022|-|-|12 D2|12|protein-coding	0	0	0	0	0	0	0	0	0	0.112
NM_001356572	chr4	143696487	143702711	-	1814	1	Gm13089|-|-|4 E1|4|protein-coding	0	0	0	0	0	0	0	0	0	0.112
NM_009472	chr3	141465564	141834924	+	9280	1	Unc5c|B130051O18Rik|Unc5h3|rcm|-|3 H1|3 65.57 cM|protein-coding	0	0	0.079	0	0	0	0.033	0	0	0
NM_001310450	chr5	15576947	15582097	+	1539	1	Gm21083|-|-|5|5 A2|protein-coding	0	0	0	0	0	0.112	0	0	0	0
NM_010462	chr15	102966796	102971897	+	1909	1	Hoxc10|AI506621|Hox-3.6|-|15 F3|15 58.03 cM|protein-coding	0	0	0	0	0	0	0	0.112	0	0
NM_175688	chr13	19727417	19732951	-	2769	1	Gpr141b|A530099J19Rik|Karma|-|13|13 A2|protein-coding	0	0	0	0.05	0	0.062	0	0	0	0
NM_001085535	chr11	117860752	117865543	+	1814	1	Tmem235|Cldn27|Gm12581|-|11|11 E2|protein-coding	0	0	0	0	0	0	0	0	0	0.112
NM_010001	chr19	39992424	40012243	+	1813	1	Cyp2c37|-|-|19|19 C3|protein-coding	0	0	0	0	0	0	0	0	0	0.112
NM_001357097	chr3	25421808	26153986	-	14863	1	Nlgn1|6330415N05Rik|BB179718|NL1|Nlg1|mKIAA1070|-|3|3 A3|protein-coding	0	0	0	0.028	0	0	0	0.029	0	0.055
NR_133565	chr7	122169893	122186231	-	2959	1	Ern2|Ern1|Ire1|Ire1b|ire1-beta|mIre1|-|7 F2|7 65.53 cM|protein-coding	0	0	0	0	0.112	0	0	0	0	0
NM_001045533	chr1	72427112	72537159	-	4776	1	March4|BC056494|mKIAA1399|-|1|1 C3|protein-coding	0	0	0.076	0	0	0.036	0	0	0	0
NM_011616	chrX	57212143	57224042	+	1243	1	Cd40lg|CD154|CD40-L|Cd40l|HIGM1|IGM|IMD3|Ly-62|Ly62|T-BAM|TRAP|Tnfsf5|Tnlg8b|gp39|-|X A6|X 31.21 cM|protein-coding	0	0	0	0.111	0	0	0	0	0	0
NM_001081097	chr4	125490696	125714173	+	8959	1	Grik3|9630027E11|GluK3|GluR7-3|Glur-7|Glur7|-|4 D2.2|4 58.91 cM|protein-coding	0	0	0	0	0.111	0	0	0	0	0
NM_007737	chr1	45374331	45503282	-	6559	1	Col5a2|1110014L14Rik|-|1|1 C1.1|protein-coding	0	0	0	0.021	0	0.026	0	0.033	0	0.031
NM_175501	chr15	11064773	11349232	+	8590	1	Adamts12|ADAMTS-12|AI605170|-|15|15 A1|protein-coding	0.061	0	0	0	0	0	0	0.05	0	0
NM_001042726	chr14	79766772	79771312	-	3707	1	Pcdh8|1700080P15Rik|Papc|-|14 D3|14 42.76 cM|protein-coding	0	0	0	0.111	0	0	0	0	0	0
NM_001004141	chr4	96294509	96348680	-	1923	1	Cyp2j11|AI314783|Cyp2j11-ps|-|4|4 C5|protein-coding	0	0	0	0	0	0	0	0.111	0	0
NM_022016	chr9	80313330	80465438	-	3568	1	Impg1|A930015H12Rik|IMP150|SPACR|-|9 E1|9 43.99 cM|protein-coding	0	0.051	0	0	0	0	0	0.06	0	0
NM_198860	chr10	75550125	75560330	-	4595	1	Lrrc75b|AI646023|Fam211b|-|10|10 C1|protein-coding	0	0	0	0	0.036	0.075	0	0	0	0
NM_007501	chr10	130268152	130280254	-	3355	1	Neurod4|AI846749|ATH-3|Atoh3|MATH-3|Math3|bHLHa4|-|10 D3|10 77.81 cM|protein-coding	0	0	0	0	0	0	0.046	0.064	0	0
NM_174877	chr5	72577114	72581084	-	1253	1	Zar1|-|-|5|5 C3.2|protein-coding	0	0	0	0.11	0	0	0	0	0	0
NM_001034893	chr7	43177590	43192109	+	3104	1	Zfp936|EG435970|EG668620|Gm9272|I1C0022H11Rik|-|7|7 B3|protein-coding	0	0	0	0.044	0	0	0	0	0	0.066
NM_138944	chr8	78433009	78436647	-	3203	1	Pou4f2|Brn-3.2|Brn-3b|Brn3b|Pou4f-rs1|mBrn3-3R|-|8|8 C1|protein-coding	0	0	0	0.043	0	0	0	0.067	0	0
NM_001355118	chr2	55435970	55598145	+	4895	1	Kcnj3|GIRK-1|GIRK1|Kcnf3|Kir3.1|-|2|2 C1.1|protein-coding	0	0	0.075	0	0	0.035	0	0	0	0
NM_172851	chr1	99772401	100490598	+	10114	1	Cntnap5b|C230078M14Rik|Caspr5-2|-|1|1 E1.1|protein-coding	0	0	0.09	0	0	0	0	0	0	0.02
NM_177696	chr7	97919958	98049663	+	3030	1	Gdpd4|4921513O04|-|7|7 E1|protein-coding	0	0	0	0	0	0	0	0	0.11	0
NM_178596	chr11	98979947	98983020	-	3071	1	Gjd3|Gja11|Gjc1|cx30.2|-|11|11 D|protein-coding	0	0	0	0	0.054	0.056	0	0	0	0
NM_011855	chrX	42532393	43274784	-	8326	1	Tenm1|Odz1|Odz2|TCAP-1|Ten-m1|ten-1|-|X|X A4|protein-coding	0	0	0.11	0	0	0	0	0	0	0
NM_053200	chr8	93166072	93197804	-	1950	1	Ces1d|Ces3|TGH|-|8|8 C5|protein-coding	0	0	0	0	0	0	0	0.11	0	0
NM_001110240	chr4	86983126	87227963	-	10490	1	Slc24a2|2810021B17Rik|6330417K15Rik|AI847460|Nckx2|-|4|4 C4|protein-coding	0.017	0	0	0	0.016	0.016	0	0.061	0	0
NM_177380	chr5	145773983	145805874	-	1947	1	Cyp3a44|-|-|5 G2|5 85.17 cM|protein-coding	0	0	0	0	0	0	0	0.11	0	0
NM_001253719	chr3	76075583	76710005	+	4524	1	Fstl5|9130207J01Rik|-|3|3 E3|protein-coding	0	0	0	0	0.073	0	0	0	0.037	0
NM_001359574	chr11	118988181	118993221	+	1951	1	Enpp7|Alk-SMase|Gm254|-|11|11 E2|protein-coding	0	0	0	0	0	0	0	0.11	0	0
NM_011536	chr11	85886367	85916097	+	3199	1	Tbx4|3930401C23|-|11 C|11 51.42 cM|protein-coding	0	0	0	0.043	0	0	0	0.067	0	0
NM_008265	chr6	52189685	52191703	-	1526	1	Hoxa4|AV206827|Hox-1.4|-|6 B3|6 25.4 cM|protein-coding	0	0	0	0	0	0	0	0	0.109	0
NM_027790	chr14	55222007	55241440	+	1260	1	Dhrs2|5430405K24Rik|Hep27|-|14 C3|14|protein-coding	0	0	0	0.109	0	0	0	0	0	0
NM_015795	chr14	65266618	65323973	+	3773	1	Fbxo16|4932435C24Rik|Fbx16|-|14|14 D1|protein-coding	0	0	0	0.109	0	0	0	0	0	0
NM_001002268	chr10	14402585	14545036	-	6478	1	Adgrg6|1190004A11Rik|AI449247|AW045736|DREG|Gm222|Gpr126|-|10|10 A2|protein-coding	0	0	0	0.021	0	0	0.024	0.033	0	0.031
NM_001270793	chr12	87954480	87960682	+	1406.5	2	Gm2042|-|-|12|12 D2|protein-coding	0	0	0	0	0	0	0.109	0	0	0
NM_175425	chr5	43601922	43616586	+	1269	1	C1qtnf7|5530401N20Rik|8430425G24Rik|Adig|Ctrp7|-|5|5 B3|protein-coding	0	0	0	0.108	0	0	0	0	0	0
NM_001205243	chr1	161780692	161788495	-	1883	1	Fasl|APT1LG1|CD178|CD95-L|CD95L|Fas-L|Faslg|Tnfsf6|Tnlg1a|gld|-|1 H2.1|1 69.95 cM|protein-coding	0	0	0	0	0	0	0	0	0	0.108
NM_022378	chr9	69757710	69760940	-	2980	1	Foxb1|C43|Fkh5|Foxb1a|Foxb1b|Hfh-e5.1|Mf3|Twh|-|9 D|9 38.76 cM|protein-coding	0	0.062	0	0.046	0	0	0	0	0	0
NM_026821	chr4	80910686	80954301	+	1695	1	Lurap1l|1110029A09Rik|AV077978|AV175137|D4Bwg0951e|WI-13707|bM350F23.1|-|4 C3|4 37.91 cM|protein-coding	0	0	0.108	0	0	0	0	0	0	0
NM_001159725	chr1	90958133	90967667	-	1551	1	Rab17|AW413472|-|1 D|1 45.84 cM|protein-coding	0	0	0	0	0	0	0	0	0.108	0
NM_001357060	chr4	115890666	115899228	+	1601	1	6430628N08Rik|Tmem275|-|4|4 D1|protein-coding	0	0	0	0	0	0.108	0	0	0	0
NM_001277170	chr3	82836523	82876483	-	3578	1	Rbm46|EG633285|Gm761|-|3|3 E3|protein-coding	0	0	0	0	0	0.048	0	0.06	0	0
NM_010280	chr18	34689898	34720387	-	1987	1	Gfra3|GFRalpha3|Y15110|-|18|18 B1|protein-coding	0	0	0	0	0	0	0	0.108	0	0
NM_023842	chr13	38151294	38198577	+	9566	1	Dsp|2300002E22Rik|5730453H04Rik|AA407887|AA407888|AW109828|DP|rul|-|13|13 A3.3|protein-coding	0	0.019	0.038	0.029	0	0	0	0.022	0	0
NM_007963	chr3	29951296	30013204	-	4412	1	Mecom|D630039M04Rik|Evi-1|Evi1|Jbo|Mds|Mds1|Mds1-Evi1|Prdm3|Znfpr1b1|-|3 A3|3 12.66 cM|protein-coding	0	0	0	0.031	0.038	0	0	0	0.038	0
NM_177084	chr1	40580227	40630731	+	3808	1	Slc9a4|AW990558|D730009J23Rik|NHE4|-|1 B|1 19.51 cM|protein-coding	0	0	0	0	0	0	0	0	0	0.107
NM_175176	chr3	154711133	154749012	+	2000	1	Erich3|1700013E18Rik|4922501L14Rik|5031409G23Rik|AI596448|Gm133|-|3|3 H4|protein-coding	0	0	0	0	0	0	0	0.107	0	0
NM_001033819	chr1	181051237	181060667	+	1893	1	9130409I23Rik|-|-|1|1 H4|protein-coding	0	0	0	0	0	0	0	0	0	0.107
NM_054042	chr19	5068078	5070639	+	2559	1	Cd248|2610111G01Rik|AI842296|Cd164l1|Tem1|-|19|19 A|protein-coding	0	0	0	0.107	0	0	0	0	0	0
NM_175485	chr9	72807274	72917307	+	8742	1	Prtg|A230098A12Rik|Igdcc5|-|9|9 D|protein-coding	0	0	0.063	0	0	0	0	0.025	0.019	0
NM_008089	chrX	7959260	7967910	-	1894	1	Gata1|Gata-1|Gf-1|eryf1|-|X A1.1|X 3.59 cM|protein-coding	0	0	0	0	0	0	0	0	0	0.107
NM_008901	chrX	110814379	110819108	+	4727	1	Pou3f4|Brn-4|Brn4|OTF-9|Otf9|Slf|oct-9|-|X E1|X 48.2 cM|protein-coding	0	0.078	0	0.029	0	0	0	0	0	0
NM_001361607	chr14	54970686	54994626	-	6268	1	Myh7|B-MHC|MYH-beta/slow|MyHC-I|Myhc-b|Myhcb|beta-MHC|betaMHC|myHC-beta|myHC-slow|-|14 C3|14 28.01 cM|protein-coding	0	0	0	0	0.079	0.028	0	0	0	0
NM_001104571	chr17	20540517	20564756	-	2570	1	Vmn2r109|EG627814|-|17|17 A3.2|protein-coding	0	0	0	0.107	0	0	0	0	0	0
NM_027966	chr1	86426329	86428049	+	1718	1	Tex44|1700019O17Rik|-|1|1 C5|protein-coding	0	0.107	0	0	0	0	0	0	0	0
NM_009216	chr12	58211804	58216036	+	3865	1	Sstr1|SRIF-2|SS-1-R|SS1-R|SS1R|Smstr-1|Smstr1|sst1|-|12 C1|12 25.61 cM|protein-coding	0	0	0	0.107	0	0	0	0	0	0
NM_011372	chr3	153202509	153725133	-	3878	1	St6galnac3|Siat7c|-|3|3 H3|protein-coding	0	0	0	0	0	0	0	0.055	0	0.052
NM_183197	chr13	33324077	33335366	+	1899	1	Serpinb9f|BC052216|NK21|NK21L1|Spi13|ovalbumin|-|13 A3.3|13 13.86 cM|protein-coding	0	0	0	0	0	0	0	0	0	0.107
NM_138674	chr15	44457453	44601369	+	12969	1	Pkhd1l1|AB055648|PKHDL1|-|15|15 B3.2|protein-coding	0	0.042	0	0	0	0	0	0.017	0	0.047
NM_001310469	chr15	6813577	6874313	-	4812	1	Osmr|OSMRB|-|15 A1|15 3.3 cM|protein-coding	0	0	0	0.029	0	0	0	0	0.035	0.042
NM_026263	chr5	114853714	114883879	+	2027	1	4930519G04Rik|1700014B12Rik|-|5|5 F|protein-coding	0	0	0	0	0	0	0	0.106	0	0
NM_001081072	chr18	58556240	58612869	+	2586	1	Slc27a6|4732438L20Rik|FACVL2|FATP6|VLCS-H1|-|18|18 D3|protein-coding	0	0	0	0.106	0	0	0	0	0	0
NM_001111118	chr12	11456055	11462928	+	3194	1	Rad51ap2|EG209550|-|12|12 A1.1|protein-coding	0	0	0	0	0	0.054	0	0	0.052	0
NM_199309	chr16	32496281	32507214	+	1299	1	Zdhhc19|Gm1744|Gm616|-|16|16 B3|protein-coding	0	0	0	0.106	0	0	0	0	0	0
NM_021362	chr4	65124174	65357509	+	11003	1	Pappa|8430414N03Rik|IGFBP-4ase|PAG1|PAPP-A|-|4 C1|4 34.14 cM|protein-coding	0	0	0.033	0	0	0.016	0	0.019	0	0.037
NM_001310428	chr1	93168423	93231066	+	7394	1	Crocc2|E030010N08Rik|Gm976|-|1|1 D|protein-coding	0	0	0	0	0	0	0.021	0.029	0	0.055
NM_011741	chr5	137378637	137477064	-	16391	1	Zan|Zan-test|-|5 G2|5 76.4 cM|protein-coding	0	0	0.033	0.025	0	0	0.009	0.026	0	0.012
NM_001271695	chr16	95257558	95300258	+	5013	1	Kcnj15|4930414N08Rik|AI182284|AI267127|IRKK|Kir4.2|-|16 C4|16 55.86 cM|protein-coding	0.105	0	0	0	0	0	0	0	0	0
NM_019915	chr7	101575729	101581161	-	3997	1	Art2b|ART2.2|ARTC2|Art|Ly92b|Rt-6|Rt6|Rt6-2|-|7 E2|7 54.61 cM|protein-coding	0	0	0	0	0	0	0	0.054	0	0.051
NM_009141	chr5	90759298	90761625	+	1650	1	Cxcl5|AMCF-II|Cxcl6|ENA-78|GCP-2|LIX|Scyb5|Scyb6|-|5 E1|5 44.78 cM|protein-coding	0	0	0	0	0	0.105	0	0	0	0
NM_197889	chr4	88782131	88783592	+	1459	1	Ifnz|6030405N23Rik|BGIF|Lmtn|-|4|4 C4|protein-coding	0	0	0	0	0	0	0.105	0	0	0
NM_054094	chr7	119617812	119662515	+	2036	1	Acsm1|Acas3|Bucs1|Macs|-|7|7 F2|protein-coding	0	0	0	0	0	0	0	0.105	0	0
NM_025777	chr2	122298900	122302885	+	1584	1	Duoxa2|9030623N16Rik|Nip2|-|2|2 E5|protein-coding	0	0	0	0	0	0	0	0	0.105	0
NM_001037168	chr7	18556514	18567305	-	1935	1	Psg27|EG545925|cea15|-|7|7 A3|protein-coding	0	0	0	0	0	0	0	0	0	0.105
NM_001310656	chr5	90603076	90640527	-	1946	1	Rassf6|1600016B17Rik|-|5|5 E1|protein-coding	0	0	0	0	0	0	0	0	0	0.105
NM_001164316	chr6	61180325	62382863	+	5589	1	Ccser1|6230405M12Rik|C130092O11Rik|Fam190a|-|6|6 B3|protein-coding	0	0	0	0.074	0	0.031	0	0	0	0
NM_053188	chr17	74014891	74047860	-	3606	1	Srd5a2|5ART2|S5AR 2|-|17|17 E2|protein-coding	0	0	0	0	0	0.048	0	0	0	0.056
NM_001001445	chr11	73234149	73261322	+	3569	1	Trpv1|OTRPC1|TRPV1alpha|TRPV1beta|VR-1|Vr1|-|11 B4|11 45.25 cM|protein-coding	0	0	0	0	0	0	0	0	0.047	0.057
NM_177642	chr1	135953578	136006342	-	8968	1	Igfn1|9830123M21Rik|-|1|1 E4|protein-coding	0	0	0.061	0	0	0.019	0	0.024	0	0
NM_001002894	chr7	107166990	107198103	+	3269	1	Nlrp14|4921520L01Rik|GC-LRR|Nalp-iota|Nalp14|Nalp14l|-|7|7 E3|protein-coding	0	0	0	0.042	0	0	0	0	0	0.062
NM_173029	chr1	165485183	165576773	+	5173	1	Adcy10|4930431D04Rik|4931412F17|Sacy|sAC|-|1|1 H2.2-H2.3|protein-coding	0	0	0	0	0	0.033	0	0	0.032	0.039
NM_177814	chr14	27622407	28478537	+	6100	1	Erc2|6430531D06|CAST|CAST1/ERC2|D14Ertd171e|ELKS2alpha|-|14 A3|14 16.51 cM|protein-coding	0.029	0	0	0.023	0	0	0.025	0	0.027	0
NM_010012	chr9	121914356	121916305	-	1947	1	Cyp8b1|-|-|9 72.73 cM|9 F4|protein-coding	0	0	0	0	0	0	0	0	0	0.104
NM_001329552	chr3	129836739	129875332	+	2058	1	Cfi|-|-|3 G3|3 59.21 cM|protein-coding	0	0	0	0	0	0	0	0.104	0	0
NM_172916	chr8	110266977	110610253	+	15694	1	Hydin|1700034M11Rik|4930545D19Rik|4932703P14|672398|A830061H17|AC069308.21gm4|Gm9558|hy-3|hy3|hyrh|-|8 D3|8 57.5 cM|protein-coding	0	0.035	0	0	0	0.022	0.01	0	0.011	0.026
NM_178870	chr11	64435332	64522835	+	3929	1	Hs3st3a1|3Ost3a|Hs3st3a|-|11 B3|11 40.24 cM|protein-coding	0	0	0	0	0	0	0	0	0	0.104
NM_001363221	chr11	98646759	98657964	+	1318	1	Gsdma2|2200001G21Rik|2210006M16Rik|2210009F20Rik|2210411P14Rik|Gsdm2|Gsdml2|-|11|11 D|protein-coding	0	0	0	0.104	0	0	0	0	0	0
NM_001033547	chr1	182747126	182749180	-	2052	1	Ccdc185|4922505E12Rik|-|1|1 H5|protein-coding	0	0	0	0	0	0	0	0.104	0	0
NM_028561	chr5	27495809	27501392	-	1970	1	Speer4b|1700081O22Rik|SPEER-4B|-|5|5 B1|protein-coding	0	0	0	0	0	0	0	0	0	0.103
NM_145562	chr5	91517700	91623996	+	2079	1	Parm1|2210012L08Rik|9130213B05Rik|W91666|-|5|5 E2|protein-coding	0	0	0	0	0	0	0	0.103	0	0
NM_001024728	chr8	3567998	3584776	+	1613	1	C330021F23Rik|2610027C06Rik|Rps23r1|Rps23rg1|-|8|8 A1.1|protein-coding	0	0	0	0	0.103	0	0	0	0	0
NM_153512	chr17	83585957	83631895	-	3352	1	Kcng3|KV6.3|Kv10.1a|Kv10.1b|-|17|17 E4|protein-coding	0	0	0	0	0	0.103	0	0	0	0
NM_007855	chr1	91801461	91848034	+	1331	1	Twist2|Dermo1|bHLHa39|-|1|1 D|protein-coding	0	0	0	0.103	0	0	0	0	0	0
NM_001355130	chr3	57285611	57301988	-	3301	1	Tm4sf1|L6|M3s1|-|3|3 D|protein-coding	0	0.056	0	0	0	0	0.046	0	0	0
NM_001171512	chr11	58994256	59136375	-	24070	1	Obscn|BC046431|Gm878|UNC89|-|11|11 B1.3|protein-coding	0.022	0.008	0.015	0.006	0	0.007	0.019	0	0	0.025
NM_001025379	chr14	31217873	31229511	+	3668	1	Sema3g|AK129018|-|14|14 B|protein-coding	0	0	0	0	0	0.047	0	0	0	0.055
NM_212486	chr6	48647361	48660875	+	3641	1	Gimap8|Gm457|IAN9|IMAP8|-|6|6 B2.3|protein-coding	0	0	0	0	0.046	0	0	0	0	0.056
NM_001163098	chr3	93442330	93449077	+	5819	1	Tchh|AHF|AI597080|Thh|-|3|3 F2.1|protein-coding	0	0.032	0	0	0	0	0	0	0	0.07
NM_001163267	chr19	47937712	48035379	+	3325	1	Cfap58|Ccdc147|Gm969|-|19|19 D1|protein-coding	0	0	0	0	0	0.052	0	0	0.05	0
NM_001286016	chr5	87666208	87682577	+	1342	1	Csn1s1|AA959832|AW212882|Csna|-|5 E1|5 43.56 cM|protein-coding	0	0	0	0.102	0	0	0	0	0	0
NM_011998	chr8	110029075	110039334	-	1996	1	Chst4|GST-3|Gn6st-2|HEC-GlcNAc6ST|-|8|8 D3|protein-coding	0	0	0	0	0	0	0	0	0	0.102
NM_001347324	chr5	31108319	31112524	+	1348	1	Dnajc5g|4922503E23Rik|-|5|5 B1|protein-coding	0	0	0	0.102	0	0	0	0	0	0
NM_146232	chr19	7781981	7802667	-	1994	1	Slc22a26|-|-|19|19 A|protein-coding	0	0	0	0	0	0	0	0	0	0.102
NM_001356548	chr2	136052339	136069917	+	1808	1	Lamp5|3110035N03Rik|6330527O06Rik|BAD-LAMP|LAMP-5|-|2|2 F3|protein-coding	0	0.102	0	0	0	0	0	0	0	0
NM_010843	chr5	137134924	137166046	-	5959	1	Muc3|-|-|5 G2|5 76.22 cM|protein-coding	0	0	0	0	0	0	0	0	0	0.102
NM_010782	chr14	56026864	56030495	-	1993	1	Mcpt9|MMCP-1|MMCP-9|MMCP9|-|14 C3|14 28.19 cM|protein-coding	0	0	0	0	0	0	0	0	0	0.102
NM_032006	chr9	7464141	7476869	+	2011	1	Mmp1a|MMP-1a|Mcol-A|Mcola|-|9|9 A1|protein-coding	0	0	0	0	0	0	0	0	0	0.101
NM_001044308	chr15	80287238	80398292	+	9755	1	Cacna1i|Ca(V)3.3|-|15|15 E1|protein-coding	0	0.038	0	0.042	0	0	0	0	0	0.021
NM_146240	chr10	102512222	102546560	+	2114	1	Rassf9|AW322107|Pamci|-|10|10 D1|protein-coding	0	0	0	0	0	0	0	0.101	0	0
NM_181549	chr8	111069497	111081708	-	1805	1	Clec18a|Mrcl|-|8|8 E1|protein-coding	0	0	0.101	0	0	0	0	0	0	0
NM_001313748	chrX	152343599	152368718	-	4727	1	Gpr173|3230401K02Rik|Sreb3|-|X|X F3|protein-coding	0	0	0	0.029	0	0.037	0	0	0.035	0
NM_009903	chr5	134945124	134946934	-	1808	1	Cldn4|Cep-r|Cpetr|Cpetr1|-|5 G2|5 74.9 cM|protein-coding	0	0	0.101	0	0	0	0	0	0	0
NR_027385	chr4	88627320	88634186	-	1514	1	C87499|-|-|4|4 C4|protein-coding	0	0	0	0	0	0	0.101	0	0	0
NM_008032	chrX	69360331	69868037	+	4464	1	Aff2|FMR2P|Fmr2|Ox19|Oxh|-|X|X A7.1-A7.2|protein-coding	0.039	0	0	0.062	0	0	0	0	0	0
NM_008030	chr1	162953799	162984528	-	2037	1	Fmo3|AW111792|-|1 H2.1|1 70.34 cM|protein-coding	0	0	0	0	0	0	0	0	0	0.1
NM_133256	chr5	75075601	75077893	+	1661	1	Gsx2|Gsh-2|Gsh2|-|5 C3.3|5 39.55 cM|protein-coding	0	0	0	0	0.1	0	0	0	0	0
NM_178243	chr1	153849542	153851195	-	1651	1	Teddm2|5830403L16Rik|AJ554213|Me9|e92|-|1|1 G3|protein-coding	0	0	0	0	0.1	0	0	0	0	0
NM_177306	chr10	51685518	51730429	+	3070	1	Rfx6|4930572O07Rik|Rfxdc1|-|10|10 B3|protein-coding	0	0	0	0	0	0	0.1	0	0	0
NM_001018002	chr16	48283735	48294292	+	1370	1	Dppa4|2410091M23Rik|C76608|ECAT15-1|-|16|16 B5|protein-coding	0	0	0	0.1	0	0	0	0	0	0
NM_001081257	chr19	42788595	43388355	-	2161	1	Hpse2|Gm968|Hpa2|-|19|19 C3|protein-coding	0	0	0	0	0	0	0	0.099	0	0
NM_001099644	chr9	48899213	48911099	-	2054	1	Htr3a|5-HT3|-|9|9 A5.3|protein-coding	0	0	0	0	0	0	0	0	0	0.099
NM_011921	chr19	20692953	20727556	-	2045	1	Aldh1a7|AI987940|Ahd2-like|Aldh-pb|Aldh1a4|Aldhpb|-|19 B|19 13.95 cM|protein-coding	0	0	0	0	0	0	0	0	0	0.099
NM_001033431	chr7	3221510	3249740	-	4317	1	Nlrp12|Nalp12|PYPAF7|monarch-1|-|7|7 A1|protein-coding	0	0	0	0	0	0	0	0.099	0	0
NM_011153	chr6	56017497	56032689	+	1750	1	Ppp1r17|Gsbs|Ppp1r2|-|6 B3|6 27.65 cM|protein-coding	0	0	0	0	0	0.099	0	0	0	0
NM_009566	chrX	73411096	73426998	+	5759	1	Zfp92|-|-|X A7.3|X 37.31 cM|protein-coding	0	0	0	0.072	0	0	0.027	0	0	0
NM_001365112	chrX	64264885	64276906	-	8328	1	Slitrk4|6430513G13|D930039I09Rik|-|X|X A7.1|protein-coding	0	0	0	0	0	0	0.073	0.026	0	0
NM_013568	chr6	126708329	126740674	-	5835	1	Kcna6|Kv1.6|MK1.6|-|6 F3|6 61.72 cM|protein-coding	0	0	0	0.071	0.028	0	0	0	0	0
NM_007733	chr1	24257683	24587437	-	10489	1	Col19a1|-|-|1|1 A5|protein-coding	0	0	0.052	0.026	0	0	0	0.02	0	0
NM_001167878	chr4	113477891	113999503	-	4374	1	Skint5|Skint-5|-|4|4 D1|protein-coding	0	0	0	0	0	0	0	0.098	0	0
NM_025631	chr2	153875045	153895270	+	1712	1	Bpifb2|2310034L21Rik|2310069A01Rik|AV089125|Bpil1|LPLUNC2|RYSR|-|2|2 H1|protein-coding	0	0	0	0	0	0	0	0	0.098	0
NM_001005232	chr7	49631499	49636835	-	2071	1	Dbx1|AI426026|Dbx|-|7 B4|7 31.44 cM|protein-coding	0	0	0	0	0	0	0	0	0	0.098
NM_183290	chr13	59687402	59694101	-	3135	1	4921517D22Rik|-|-|13|13 B2|protein-coding	0	0	0	0	0	0	0.098	0	0	0
NM_025696	chr19	48206025	48805505	+	5605	1	Sorcs3|6330404A12Rik|AW045579|-|19|19 D1|protein-coding	0	0	0.098	0	0	0	0	0	0	0
NM_001347501	chr8	28646717	29219636	-	8959	1	Unc5d|D930029E11Rik|Unc5h4|mKIAA1777|-|8|8 A2|protein-coding	0	0	0.061	0	0	0	0	0	0.037	0
NM_173410	chr7	131966460	131985633	+	2794	1	Gpr26|9630036A11Rik|A730021D22|-|7|7 F3|protein-coding	0	0	0	0.098	0	0	0	0	0	0
NM_008470	chr11	100246091	100248902	-	1555	1	Krt16|AI324768|CK-16|K16|Krt1-16|-|11|11 D|protein-coding	0	0	0	0	0	0	0.098	0	0	0
NM_026789	chr4	118554551	118620785	-	3985	1	Cfap57|1110020C03Rik|AV009650|C130004B06Rik|Gm1363|Wdr65|-|4|4 D2.1|protein-coding	0.044	0	0	0	0	0	0	0.054	0	0
NM_173862	chr15	57985903	58010702	+	2079	1	Fam83a|-|-|15|15 D1|protein-coding	0	0	0	0	0	0	0	0	0	0.098
NM_019799	chr7	79593363	79617657	-	2077	1	Rhcg|BB065800|-|7 D2|7 45.09 cM|protein-coding	0	0	0	0	0	0	0	0	0	0.098
NM_021453	chr19	10668957	10678071	-	1405	1	Pga5|1110035E17Rik|Pepf|-|19 A|19|protein-coding	0	0	0	0.098	0	0	0	0	0	0
NM_026338	chr9	107928469	107932461	+	3990	1	Actl11|4921517D21Rik|-|9|9 F1|protein-coding	0	0.046	0	0	0	0	0	0	0	0.051
NM_009678	chr9	21295457	21312333	-	1719	1	Ap1m2|D9Ertd818e|[m]1B|mu1B|-|9 A3|9 7.76 cM|protein-coding	0	0	0	0	0	0	0	0	0.097	0
NM_001347052	chr4	11331933	11386778	-	3675	1	Esrp1|2210008M09Rik|A630065D16|BC031468|Rbm35a|-|4|4 A1|protein-coding	0	0	0	0	0	0	0.042	0	0	0.055
NM_172808	chr14	34053470	34075999	+	2107	1	Antxrl|1700112N15Rik|4933430J11|-|14|14 B|protein-coding	0	0	0	0	0	0	0	0	0	0.097
NM_001347531	chr5	144983727	145008051	-	2104	1	Kpna7|AW146299|Gm1055|-|5|5 G2|protein-coding	0	0	0	0	0	0	0	0	0	0.097
NM_001309233	chr3	30678554	30699843	-	2092	1	Lrrc31|E230002P03Rik|-|3|3 A3|protein-coding	0	0	0	0	0	0	0	0	0	0.097
NM_008272	chr15	102977032	102984444	+	1714	1	Hoxc9|Hox-3.2|-|15 F3|15 58.04 cM|protein-coding	0	0	0	0	0	0	0	0	0.097	0
NM_001368735	chr17	32658886	32676913	+	2208	1	Cyp4f40|EG631304|-|17|17 B1|protein-coding	0	0	0	0	0	0	0	0.097	0	0
NM_022311	chr17	13716436	13761403	-	1412	1	Tcte2|AI429268|Tcte-2|-|17 A1|17 8.9 cM|protein-coding	0	0	0	0.097	0	0	0	0	0	0
NM_001317733	chr3	145292472	145552011	+	7073	1	Col24a1|5430404K19Rik|-|3|3 H2|protein-coding	0	0	0	0.039	0	0	0	0	0	0.058
NM_001081186	chr6	129512557	129519227	+	2868	1	Tmem52b|D630042F21Rik|-|6|6 F3|protein-coding	0	0	0	0.096	0	0	0	0	0	0
NM_183298	chr4	46343644	46345773	+	2127	1	Foxe1|TTF-2|Titf2|-|4 B1|4 24.68 cM|protein-coding	0	0	0	0	0	0	0	0	0	0.096
NM_001081224	chr18	51117898	51304641	+	2220	1	Prr16|5430406M13Rik|AI607429|-|18|18 D1|protein-coding	0	0	0	0	0	0	0	0.096	0	0
NM_007666	chr15	13028699	13173675	-	8155	1	Cdh6|cad6|-|15|15 A1|protein-coding	0	0	0	0	0	0.021	0	0	0	0.075
NM_001357332	chr17	43360431	43459557	+	8490	1	Adgrf5|8430401C09Rik|9330185D23|AI528491|Gpr116|mKIAA0758|-|17|17 B3|protein-coding	0	0	0	0	0	0	0	0	0	0.096
NM_001160363	chr2	151702008	151707310	+	1431	1	Tmem74b|5430405G05Rik|-|2|2 G3|protein-coding	0	0	0	0.096	0	0	0	0	0	0
NM_001081046	chr11	105092219	105117537	+	1732	1	Efcab3|4921510J17Rik|-|11|11 E1|protein-coding	0	0	0	0	0	0	0	0	0.096	0
NM_011915	chr10	121034004	121100642	+	2230	1	Wif1|AW107799|WIF-1|-|10|10 D2|protein-coding	0	0	0	0	0	0	0	0.096	0	0
NM_001081096	chr4	86444698	86558303	-	1829	1	Saxo1|4930500O09Rik|Fam154a|-|4|4 C4|protein-coding	0	0	0	0	0	0.095	0	0	0	0
NM_028033	chr9	98864767	98866580	+	1811	1	Prr23a3|2410012M07Rik|-|9|9 E3.3|protein-coding	0	0	0	0	0	0.095	0	0	0	0
NM_009474	chr3	146597149	146631483	+	1833	1	Uox|AI663847|-|3 H2|3 72.09 cM|protein-coding	0.095	0	0	0	0	0	0	0	0	0
NM_001128625	chrX	57409149	57488771	+	2146	1	Gm364|-|-|X|X A6|protein-coding	0	0	0	0	0	0	0	0	0	0.095
NM_011922	chr8	62057042	62123193	-	1767	1	Anxa10|-|-|8 B3.1|8 31.55 cM|protein-coding	0	0	0	0	0	0	0	0	0.095	0
NM_173365	chr15	73694607	73707505	-	2137	1	Gpr20|A430106B11Rik|-|15|15 D3|protein-coding	0	0	0	0	0	0	0	0	0	0.095
NM_178855	chr16	78953008	79091097	-	4108	1	Tmprss15|Entk|Prss7|-|16|16 C3.1-C3.2|protein-coding	0.043	0	0	0	0	0	0	0.052	0	0
NM_010019	chr9	66158226	66272242	+	1755	1	Dapk2|-|-|9 C|9 35.75 cM|protein-coding	0	0	0	0	0	0	0	0	0.095	0
NM_001082976	chr12	101645446	101718523	-	5273	1	Tc2n|4933406D09Rik|Mtac2d1|Tac2-N|-|12|12 E|protein-coding	0.033	0	0.035	0.026	0	0	0	0	0	0
NM_021456	chr8	93302369	93337209	-	2273	1	Ces1g|Ces-1|Ces1|Ses-1|-|8 C5|8 45.29 cM|protein-coding	0	0	0	0	0	0	0	0.094	0	0
NM_008559	chr8	123407082	123410744	+	3660	1	Mc1r|Mcr1|Mshra|Tob|e|-|8 E1|8 72.1 cM|protein-coding	0.048	0	0	0	0	0	0	0	0.046	0
NM_001291320	chr7	100009918	100034726	+	1465	1	Chrdl2|1810022C01Rik|Chl2|-|7|7 E2|protein-coding	0	0	0	0.094	0	0	0	0	0	0
NM_016873	chr2	163820834	163833147	+	1768	1	Ccn5|Crgr4|Ctgfl|Rcop1|Wisp2|-|2|2 H3|protein-coding	0	0	0	0	0	0	0	0	0.094	0
NM_173783	chrX	92118879	92599572	-	2153	1	Mageb18|B430216B18Rik|-|X|X C2-C3|protein-coding	0	0	0	0	0	0	0	0	0	0.094
NM_011082	chr1	130826684	130852249	+	3836	1	Pigr|-|-|1 E4|1 56.89 cM|protein-coding	0.046	0.048	0	0	0	0	0	0	0	0
NM_001163626	chr2	25085670	25095205	-	1632	1	Noxa1|NY-CO-31|SDCCAG31|-|2|2 A3|protein-coding	0	0	0	0	0	0	0.094	0	0	0
NM_027001	chr17	58878808	58991375	-	4159	1	Pdzph1|2610034M16Rik|AV114557|-|17|17 D|protein-coding	0.042	0	0	0	0	0	0	0.052	0	0
NM_172925	chr9	77636732	77660122	+	6252	1	Klhl31|9830147P19Rik|D930047P17Rik|Kbtbd1|-|9|9 D-E1|protein-coding	0	0	0	0	0.027	0	0	0.034	0	0.033
NM_178793	chr18	66056856	66291838	-	5729	1	Ccbe1|4933426F18Rik|9430093N24Rik|mKIAA1983|-|18|18 E1|protein-coding	0	0	0.064	0	0	0.03	0	0	0	0
NM_008208	chr17	36185571	36190151	-	2170	1	H2-T3|H-2T3|H2-Tw3|MumuTL|TL|-|17 B1|17 18.99 cM|protein-coding	0	0	0	0	0	0	0	0	0	0.094
NR_131899	chr7	47185717	47189416	-	3699	1	Mrgpra6|MrgA6|-|7|7 B3|protein-coding	0	0	0.049	0	0.045	0	0	0	0	0
NM_013811	chr17	30626936	30875264	+	14488	1	Dnah8|ATPase|Dnahc8|Hst6.7b|P1-Loop|-|17|17 A3.3|protein-coding	0.072	0	0.013	0.009	0	0	0	0	0	0
NM_001033477	chr2	67173834	67186212	+	1962	1	Gm1322|-|-|2|2 C1.3|protein-coding	0	0	0.093	0	0	0	0	0	0	0
NM_001177966	chrX	78369643	78371128	+	1483	1	4930480E11Rik|-|-|X|X B|protein-coding	0	0	0	0.093	0	0	0	0	0	0
NM_001033177	chr15	101884351	101892920	-	2301	1	Krt76|2310001L23Rik|-|15|15 F2|protein-coding	0	0	0	0	0	0	0	0.093	0	0
NM_001190330	chr8	104734003	104741634	+	1852	1	Ces2a|9130231C15Rik|AI266984|Ces6|-|8|8 D3|protein-coding	0	0	0	0	0	0.093	0	0	0	0
NM_001177565	chr12	87514316	87518265	+	1868	1	Gm8300|EG666806|-|12|12 D2|protein-coding	0	0	0	0	0	0.093	0	0	0	0
NM_001310455	chr2	15526479	16255557	+	6699	1	Malrd1|Diet1|Gm13318|Gm13364|-|2 5.8 cM|2 A2|protein-coding	0	0	0	0	0	0	0	0.032	0	0.061
NM_026925	chr19	58670365	58681799	+	1483	1	Pnlip|1810007A24Rik|PL|PTL|-|19 D2|19 54.46 cM|protein-coding	0	0	0	0.093	0	0	0	0	0	0
NM_001167913	chr17	13230263	13237189	+	2300	1	Smok2b|Gm1847|Smok+129|-|17|17 A1|protein-coding	0	0	0	0	0	0	0	0.093	0	0
NM_001357159	chr3	10244209	10301183	-	2292	1	Fabp12|1700008G05Rik|-|3|3 A1|protein-coding	0	0	0	0	0	0	0	0.093	0	0
NM_183354	chr2	125152600	125230001	+	4615	1	Slc12a1|AI788571|D630042G03Rik|Nkcc2|mBSC1|urehr3|-|2 F1|2 61.23 cM|protein-coding	0	0	0	0	0	0	0	0.093	0	0
NM_010564	chr1	75507077	75510366	+	1471	1	Inha|AW555078|-|1 C4|1 39.16 cM|protein-coding	0	0	0	0.093	0	0	0	0	0	0
NM_001365078	chr19	31868813	31952365	+	6697	1	A1cf|1810073H04Rik|9130016M20Rik|ACF64|ACF65|ASP|Acf|MCM|MerCreMer|Tg(Myh6-cre/Esr1*)1Jmk|alpha-MHC-MerCreMer|alphaMHC-Cre-Mer-Cre|mer|-|19|19 C1|protein-coding	0	0	0	0	0	0	0	0.032	0	0.061
NR_157357	chr17	88737274	88792014	-	6402	1	Lhcgr|Gpcr19-rs1|LH-R|LH/CG-R|LSH-R|Lhr|-|17 E4|17 58.35 cM|protein-coding	0	0	0	0	0	0.027	0	0.033	0	0.032
NM_008382	chr10	127349402	127351848	-	2207	1	Inhbe|-|-|10 D3|10 74.5 cM|protein-coding	0	0	0	0	0	0	0	0	0	0.092
NM_145369	chr2	164176325	164182742	-	2318	1	Wfdc5|BC019734|Prg5|Wap1|-|2|2 H3|protein-coding	0	0	0	0	0	0	0	0.092	0	0
NM_175013	chr19	24678261	24861842	-	7968	1	Pgm5|4833423B07|9530034F03Rik|D830025G17|aciculin|-|19|19 B|protein-coding	0	0.023	0.069	0	0	0	0	0	0	0
NM_001111119	chr14	50789249	50795728	-	1502	1	Ccnb1ip1|Gm288|Hei10|mei4|-|14|14 C1|protein-coding	0	0	0	0.092	0	0	0	0	0	0
NM_001031851	chr15	10358579	10409738	+	1809	1	Agxt2|AI303810|AI663818|-|15|15 A1|protein-coding	0	0	0	0	0.092	0	0	0	0	0
NM_008232	chr13	26768172	26770165	-	1991	1	Hdgfl1|4921520N01Rik|HRP-1|Hdgfrp1|Pwwp1|-|13|13 A3.1|protein-coding	0	0	0.092	0	0	0	0	0	0	0
NM_001033199	chr3	144910921	144932529	-	2981	1	Clca4b|AI747448|Clca7|-|3|3 H2|protein-coding	0	0	0	0.092	0	0	0	0	0	0
NM_178382	chr2	140658198	140671476	-	3979	1	Flrt3|5530600M07Rik|C430047I10Rik|mKIAA1469|-|2|2 F3|protein-coding	0	0	0.092	0	0	0	0	0	0	0
NM_008324	chr8	24584133	24596952	-	1494	1	Ido1|Ido|Indo|-|8|8 A2|protein-coding	0	0	0	0.092	0	0	0	0	0	0
NM_001081082	chr1	87098002	87101606	-	2324	1	Alpi|2010001C14Rik|Akp6|gIAP|-|1|1 C5|protein-coding	0	0	0	0	0	0	0	0.092	0	0
NM_153801	chr5	83278122	83355195	-	2359	1	Tecrl|D330017N19Rik|Srd5a2l2|-|5|5 E1|protein-coding	0	0	0	0	0	0	0	0.091	0	0
NM_207216	chr15	9279829	9315036	+	2239	1	Ugt3a1|AI746432|-|15|15 A1|protein-coding	0	0	0	0	0	0	0	0	0	0.091
NM_008814	chr5	147270097	147275848	+	2016	1	Pdx1|IDX-1|IPF-1|Ipf1|Mody4|STF-1|pdx-1|-|5 G3|5 86.84 cM|protein-coding	0	0.091	0	0	0	0	0	0	0	0
NM_018809	chr2	19445663	19447501	+	1504	1	Ptf1a|PTF1-p48|PTF1p48|bHLHa29|-|2|2 A3|protein-coding	0	0	0	0.091	0	0	0	0	0	0
NR_133572	chr16	90830859	90905109	+	2019	1	Eva1c|1700092M14Rik|4931408A02Rik|Fam176c|-|16|16 C3.3|protein-coding	0	0.091	0	0	0	0	0	0	0	0
NM_019810	chr5	33104219	33162699	+	3916	1	Slc5a1|Sglt1|-|5|5 B1|protein-coding	0	0	0	0	0	0	0.039	0	0	0.052
NM_010225	chr13	31625816	31631406	+	2362	1	Foxf2|FREAC2|Fkh20|LUN|-|13|13 A3.2|protein-coding	0	0	0	0	0	0	0	0.091	0	0
NM_146077	chr17	36898130	36910217	+	2238	1	Trim31|BC026666|HCG1|HCGI|RNF|-|17|17 B1|protein-coding	0	0	0	0	0	0	0	0	0	0.091
NM_001159415	chr8	105083755	105093591	+	1901	1	Ces3b|Ces31L|Ces3L|EG13909|ES31L|Es31|Gm4738|-|8|8 D3|protein-coding	0	0	0	0	0	0.091	0	0	0	0
NM_027572	chr10	40570362	40604132	+	2233	1	Slc22a16|4921504E14Rik|CT2|FLIPT2|OCT6|OKB1|-|10|10 B1|protein-coding	0	0	0	0	0	0	0	0	0	0.091
NM_001033773	chr4	100478867	100550145	+	1505	1	Ube2u|-|-|4|4 C6|protein-coding	0	0	0	0.091	0	0	0	0	0	0
NM_053107	chr1	42952872	43035449	+	3856	1	Gpr45|9230112G11Rik|AW046772|-|1|1 B|protein-coding	0	0	0	0	0	0.09	0	0	0	0
NM_011452	chr13	33027414	33040588	+	1950	1	Serpinb9b|1600019A21Rik|R86|SPI-CI|Spi10|ovalbumin|-|13 A3.2|13 13.79 cM|protein-coding	0.09	0	0	0	0	0	0	0	0	0
NM_153179	chr1	20057779	20618057	-	12859	1	Pkhd1|AI118496|AI182499|FPC|Tigm1|-|1|1 A3-A4|protein-coding	0	0	0	0.032	0	0.013	0.012	0.033	0	0
NM_001360854	chr1	106861175	106883348	+	2393	1	Serpinb5|1110036M19Rik|AI462524|AI646751|Maspin|PI-5|Spi7|ovalbumin|-|1|1 E2.1|protein-coding	0	0	0	0	0	0	0	0.09	0	0
NM_178387	chr5	73651380	73679484	+	1934	1	Spata18|1700067I02Rik|-|5|5 C3.3|protein-coding	0.09	0	0	0	0	0	0	0	0	0
NM_080854	chr2	25228897	25234234	-	2039	1	Slc34a3|AI649385|Npt2c|Npt2c-v1|NptIIc|naPi-2c|-|2|2 A3|protein-coding	0	0.09	0	0	0	0	0	0	0	0
NM_009181	chr7	73939120	74013682	-	5367	1	St8sia2|AI323367|ST8SiaII|STX|Siat8b|-|7|7 D1|protein-coding	0	0	0	0	0.062	0	0.028	0	0	0
NM_029430	chr15	10503947	10558668	-	1918	1	Ttc23l|4930401A09Rik|-|15|15 A1|protein-coding	0	0	0	0	0	0.09	0	0	0	0
NM_010293	chr18	52693679	52695593	+	1912	1	Gykl1|AI449806|Gk-rs1|-|18 D1|18 28.25 cM|protein-coding	0	0	0	0	0	0.09	0	0	0	0
NM_146015	chr11	28853205	28926743	+	2023	1	Efemp1|-|-|11|11 A3.3|protein-coding	0	0	0.09	0	0	0	0	0	0	0
NM_177369	chr11	67277124	67308633	+	6106	1	Myh8|4832426G23Rik|AI327267|MHCp|MyHC-pn|Myhs-p|Myhsp|-|11 B3|11 40.59 cM|protein-coding	0	0	0	0.023	0	0	0	0	0	0.067
NM_001033229	chr15	74834892	74841643	-	2387	1	Cyp11b1|AA389061|CPN1|Cyp11b|Cyp11b-1|FHI|-|15 D3|15 34.29 cM|protein-coding	0	0	0	0	0	0	0	0.09	0	0
NM_028801	chr7	141839072	141873085	+	14912	1	Muc5b|2300002I04Rik|A130042M24|AV085033|MUC5|MUC9|mucin 5b|-|7 F5|7 87.29 cM|protein-coding	0	0	0	0.028	0	0	0.021	0	0	0.041
NM_130890	chr1	182565007	182632352	+	2388	1	Capn8|nCL-2|nCL-2'|-|1|1 H5|protein-coding	0	0	0	0	0	0	0	0.09	0	0
NM_001166009	chr4	40473130	40475653	+	2272	1	Tmem215|A930001M12Rik|-|4|4 A5|protein-coding	0	0	0	0	0	0	0	0	0	0.09
NM_001007569	chr7	16959679	16964607	+	4085	1	Pnmal1|0710005I19Rik|4930488B01Rik|AI844408|Pnma8a|R74771|-|7|7 A2|protein-coding	0	0.09	0	0	0	0	0	0	0	0
NM_181751	chrX	48667979	48674478	-	2265	1	Gpr119|-|-|X|X A5|protein-coding	0	0	0	0	0	0	0	0	0	0.09
NM_013483	chr13	23456993	23465901	-	3438	1	Btn1a1|Btn|-|13 A3.1|13 9.72 cM|protein-coding	0	0	0	0	0	0	0.089	0	0	0
NM_008125	chr14	57098602	57104702	-	2400	1	Gjb2|AI325222|Cnx26|Cx26|Gjb-2|-|14 C3|14 30.1 cM|protein-coding	0	0	0	0	0	0	0	0.089	0	0
NM_001164805	chr6	12311608	12749253	-	10971	1	Thsd7a|Gm837|-|6|6 A1|protein-coding	0	0	0.05	0	0	0	0	0.039	0	0
NM_175522	chr5	139907943	139974724	+	3830	1	Elfn1|A930017N06Rik|AI197272|Ppp1r28|-|5|5 G2|protein-coding	0.046	0	0	0	0.043	0	0	0	0	0
NM_013779	chr7	62376979	62381640	+	4659	1	Magel2|Mage-l2|NDNL1|nM15|ns7|-|7 C|7 34.37 cM|protein-coding	0	0	0	0.089	0	0	0	0	0	0
NM_009161	chr11	94962777	94976327	-	1725	1	Sgca|50DAG|Asg|-|11|11 D|protein-coding	0	0	0	0	0	0	0.089	0	0	0
NM_139301	chr19	5335625	5344280	+	2290	1	Catsper1|Catsper|KSper|-|19|19 A|protein-coding	0	0	0	0	0	0	0	0	0	0.089
NM_009701	chr15	99591028	99594829	+	1545	1	Aqp5|-|-|15 F1|15 56.13 cM|protein-coding	0	0	0	0.089	0	0	0	0	0	0
NM_023125	chr16	23058300	23082078	+	1932	1	Kng1|Kng|-|16|16 B1|protein-coding	0	0	0	0	0	0.089	0	0	0	0
NM_177711	chr13	59725925	59731752	-	3821	1	Spata31d1d|4932411G14Rik|Fam75d1d|-|13|13 B2|protein-coding	0	0	0	0.036	0	0	0	0	0	0.053
NM_029428	chr8	119612713	119616926	+	1950	1	Adad2|4930403J07Rik|-|8|8 E1|protein-coding	0	0	0	0	0	0.089	0	0	0	0
NM_001104644	chr7	12581470	12606544	-	2415	1	Vmn2r53|EG637908|Gm471|-|7|7 A1|protein-coding	0	0	0	0	0	0	0	0.089	0	0
NM_030218	chr10	79821021	79830452	+	2420	1	Misp|9130017N09Rik|-|10|10 C1|protein-coding	0	0	0	0	0	0	0	0.089	0	0
NM_001190374	chr7	82335694	82614448	+	7253	1	Adamtsl3|9230119C12Rik|C130057K09|mKIAA1233|-|7|7 D3|protein-coding	0	0	0	0.019	0.069	0	0	0	0	0
NM_134072	chr13	4059591	4090422	+	2434	1	Akr1c14|9030611N15Rik|AW557061|-|13|13 A1|protein-coding	0	0	0	0	0	0	0	0.088	0	0
NM_153518	chr15	98708194	98723340	+	1907	1	Ccdc65|4933417K04Rik|AI428139|AU020178|NYD-SP28|-|15|15 F1|protein-coding	0	0	0	0	0	0	0	0	0.088	0
NM_173404	chr5	98854415	98884053	+	6224	1	Bmp3|9530029I04Rik|-|5 E3|5 48.24 cM|protein-coding	0	0	0	0	0	0.028	0	0	0.027	0.033
NM_008524	chr10	97565501	97572703	+	2070	1	Lum|Ldc|SLRR2D|-|10 C3|10 50.32 cM|protein-coding	0	0	0.088	0	0	0	0	0	0	0
NM_199021	chr1	123332138	124045559	-	4602	1	Dpp10|6430601K09Rik|DPP X|Dprp3|-|1|1 E2.3|protein-coding	0	0	0	0	0	0	0	0	0	0.088
NM_009887	chr4	82881751	82885151	-	1738	1	Cer1|Cerl|Cerl1|Cerr1|cer-1|-|4 C3|4 39.4 cM|protein-coding	0	0	0	0	0	0	0.088	0	0	0
NM_001271810	chrX	120290327	120910618	+	8598	1	Pcdh11x|PCDHX|PCDHX11|Pcdh11|-|X|X E2|protein-coding	0	0	0.064	0	0	0	0	0	0	0.024
NM_207278	chr3	84593574	84597032	+	3456	1	Tigd4|C130063O11Rik|Gm418|-|3|3 F1|protein-coding	0	0	0	0.04	0	0	0	0	0.048	0
NM_177920	chrX	139079250	139085236	-	2351	1	Serpina7|C730040N12Rik|Tbg|-|X|X F1|protein-coding	0	0	0	0	0	0	0	0	0	0.087
NM_172885	chr5	127783491	128433077	-	4267	1	Tmem132d|C630028F04Rik|-|5|5 G1.2-G1.3|protein-coding	0	0	0	0	0.039	0	0	0	0	0.048
NM_153100	chr9	110984943	110989713	-	2450	1	Rtp3|Tmem7|-|9|9 F2|protein-coding	0	0	0	0	0	0	0	0.087	0	0
NM_011380	chr17	85684268	85688254	-	2104	1	Six2|-|-|17 E4|17 55.72 cM|protein-coding	0	0.087	0	0	0	0	0	0	0	0
NM_020621	chrX	100590154	100594869	-	4429	1	P2ry4|P2Y4|P2Y4R|-|X|X C3|protein-coding	0	0	0.041	0	0	0	0	0	0	0.046
NM_001045518	chr9	76487460	76567115	-	6465	1	Fam83b|C530008M07Rik|Gm516|-|9|9 D|protein-coding	0.027	0	0	0	0	0.027	0	0.033	0	0
NM_001310717	chr9	7571396	7581885	+	2120	1	Mmp27|Gm180|-|9|9 A1|protein-coding	0	0.087	0	0	0	0	0	0	0	0
NM_001080712	chr4	134190804	134203004	-	2328	1	Gm7534|EG665186|-|4|4 D3|protein-coding	0	0	0	0	0	0	0	0	0	0.087
NM_001013390	chr9	45138624	45154156	+	4750	1	Scn4b|Gm1471|-|9|9 A5.2|protein-coding	0	0	0	0.087	0	0	0	0	0	0
NM_009659	chr11	69157072	69169791	+	2330	1	Alox12b|12R-LOX|Aloxe2|e-LOX2|-|11 B3|11 42.38 cM|protein-coding	0	0	0	0	0	0	0	0	0	0.087
NM_008604	chr3	63295872	63383713	+	5697	1	Mme|6030454K05Rik|C85356|CALLA|CD10|NEP|SFE|-|3 E1|3 29.97 cM|protein-coding	0	0	0	0	0.087	0	0	0	0	0
NM_010216	chrX	164373522	164402650	+	1896	1	Vegfd|AI325264|Figf|VEGF-D|-|X F5|X 76.35 cM|protein-coding	0	0	0	0	0.087	0	0	0	0	0
NM_001081254	chr15	99271018	99287180	-	3177	1	Fam186b|EG545136|-|15|15 F1|protein-coding	0	0	0	0.087	0	0	0	0	0	0
NM_001190352	chr5	125532418	125792583	+	7953	1	Tmem132b|AK220418|mKIAA1786|-|5|5 G1.1|protein-coding	0	0	0.023	0.017	0.021	0	0	0	0	0.026
NM_144940	chr6	90333289	90364548	+	3340	1	Uroc1|AI265605|BC022133|-|6|6 D1|protein-coding	0	0	0	0.041	0	0	0.046	0	0	0
NM_001077354	chrX	104077432	104201184	-	10954	1	Nexmif|A230051P11|C77370|C77386|KIDLIA|Xpn|-|X|X D|protein-coding	0	0	0	0	0	0	0	0	0.031	0.056
NM_144853	chr16	85456244	85550373	-	2028	1	Cyyr1|-|-|16 C3.3|16 47.45 cM|protein-coding	0.086	0	0	0	0	0	0	0	0	0
NM_001033424	chrX	106235246	106255372	-	3636	1	Fnd3c2|5031408O05Rik|Gm775|-|X|X D|protein-coding	0.048	0	0	0.038	0	0	0	0	0	0
NM_177824	chr17	48125605	48146307	-	3634	1	9830107B12Rik|Trem5|-|17|17 C|protein-coding	0.048	0	0	0.038	0	0	0	0	0	0
NM_198623	chr7	104140623	104143272	-	2365	1	Ubqln3|4933400K24Rik|-|7|7 E3|protein-coding	0	0	0	0	0	0	0	0	0	0.086
NM_001081318	chr6	141972196	142008745	-	1938	1	Gm6614|EG625716|-|6|6 G2|protein-coding	0	0	0	0	0	0	0	0	0.086	0
NM_001281475	chr9	26879567	26923081	-	2362	1	Gm1110|-|-|9|9 A4|protein-coding	0	0	0	0	0	0	0	0	0	0.086
NM_001004367	chr3	134236495	134262089	+	5612	1	Cxxc4|9330210J02Rik|C030003J12Rik|Idax|-|3|3 G3|protein-coding	0	0	0	0.025	0.03	0.031	0	0	0	0
NM_001002787	chr4	43983504	43985533	+	2027	1	Ccin|4933417A14Rik|-|4|4 B1|protein-coding	0	0	0	0	0	0.085	0	0	0	0
NM_001368832	chr9	14701776	14740672	-	3232	1	Piwil4|9230101H05Rik|Miwi2|mAgo5|-|9|9 A2|protein-coding	0	0	0	0.085	0	0	0	0	0	0
NM_172306	chr4	115411624	115439034	+	2381	1	Cyp4a12b|BC060945|Cyp4a12|-|4|4 D1|protein-coding	0	0	0	0	0	0	0	0	0	0.085
NM_053098	chr6	24597771	24605414	+	1962	1	Lmod2|C-Lmod|-|6|6 A3.1|protein-coding	0	0	0	0	0.085	0	0	0	0	0
NM_013601	chr13	53466881	53472780	-	2158	1	Msx2|BB122635|Hox-8|Hox8|Hox8.1|-|13 B1|13 27.84 cM|protein-coding	0	0.085	0	0	0	0	0	0	0	0
NM_178936	chr3	121202010	121263340	-	6236	1	Tmem56|4930577M16Rik|AU018104|AW109744|C730036B01Rik|-|3|3 G1|protein-coding	0.028	0	0.029	0	0	0.028	0	0	0	0
NM_001102581	chr17	18424104	18452324	+	2531	1	Vmn2r95|-|-|17|17 A3.2|protein-coding	0	0	0	0	0	0	0	0.085	0	0
NM_001312690	chr4	100095791	100335761	+	2149	1	Ror1|2810404D04Rik|Ntrkr1|-|4 C6|4 45.71 cM|protein-coding	0	0.085	0	0	0	0	0	0	0	0
NM_018779	chr6	141249269	141505940	+	10776	1	Pde3a|A930022O17Rik|C87899|-|6|6 G2|protein-coding	0	0	0.017	0	0	0.048	0	0.02	0	0
NM_001105185	chr7	85737784	85754981	-	2564	1	Vmn2r72|EG244114|Vmn2r72-ps|-|7|7 D3|protein-coding	0	0	0	0	0	0	0	0.084	0	0
NM_001079931	chr8	43673658	43699491	-	2559	1	Gm5347|EG384814|-|8|8 A4|protein-coding	0	0	0	0	0	0	0	0.084	0	0
NM_012045	chr4	138750533	138757598	-	2430	1	Pla2g2f|GIIFsPLA2|sPLA2-IIF|-|4|4 D3|protein-coding	0	0	0	0	0	0	0	0	0	0.084
NM_153511	chr2	24186476	24193567	+	1640	1	Il1f9|Il36g|-|2 A3|2 16.24 cM|protein-coding	0	0	0	0.084	0	0	0	0	0	0
NM_029048	chr5	143216316	143225882	-	1810	1	Spdye4a|4930445A17Rik|4930451F05Rik|RINGO E4A|Spdy2|Spdyb|Spdye4|Spy/Ringo B|-|5|5 G2|protein-coding	0	0	0	0	0	0	0.084	0	0	0
NM_008782	chr4	44524751	44710694	-	8205	1	Pax5|BSAP|EBB-1|KLP|Pax-5|-|4 B1|4 23.55 cM|protein-coding	0	0	0.067	0.017	0	0	0	0	0	0
NM_001104638	chr6	123702821	123742239	+	2543	1	Vmn2r23|EG435916|-|6|6 F2|protein-coding	0	0	0	0	0	0	0	0.084	0	0
NM_001105187	chr7	85951867	85961482	-	2555	1	Vmn2r74|EG546980|-|7|7 D3|protein-coding	0	0	0	0	0	0	0	0.084	0	0
NM_001104551	chr17	19362135	19394590	+	2564	1	Vmn2r99|EG665376|-|17|17 A3.2|protein-coding	0	0	0	0	0	0	0	0.084	0	0
NM_173731	chr9	76014977	76136350	+	3604	1	Hmgcll1|BC037381|-|9|9 D|protein-coding	0	0	0	0.038	0.046	0	0	0	0	0
NM_009618	chr14	66027322	66077769	-	2571	1	Adam2|AI323749|Ftnb|Ph30-beta|-|14 D1|14 34.36 cM|protein-coding	0	0	0	0	0	0	0	0.083	0	0
NM_001025380	chr8	40823009	40826861	+	2437	1	Adam39|1700056P18Rik|-|8|8 A4|protein-coding	0	0	0	0	0	0	0	0	0	0.083
NM_001037130	chr4	58285962	58374303	+	3308	1	Musk|Mdk4|Mlk|Nsk1|Nsk2|Nsk3|-|4 B3|4 31.87 cM|protein-coding	0	0	0	0.083	0	0	0	0	0	0
NM_001104566	chr17	20029425	20048205	-	2576	1	Vmn2r104|V2r7|-|17|17 A3.2|protein-coding	0	0	0	0	0	0	0	0.083	0	0
NM_001042503	chr9	114511273	114564369	-	5186	1	Trim71|2610206G21Rik|AL022943|Gm1127|Lin41|lin-41|mLin41|mlin-41|-|9|9 F3|protein-coding	0	0	0	0	0	0	0	0.083	0	0
NM_011097	chr13	55825054	55831425	-	2443	1	Pitx1|Bft|P-OTX|Potx|Ptx1|-|13 B1|13 30.06 cM|protein-coding	0	0	0	0	0	0	0	0	0	0.083
NM_001285420	chr2	109693027	109727043	+	3739	1	Bdnf|-|-|2 E3|2 56.63 cM|protein-coding	0	0	0	0.037	0	0.046	0	0	0	0
NM_001136059	chr9	57697613	57703824	+	2612	1	Cyp1a1|AHH|AHRR|CP11|CYPIA1|P450-1|-|9 B|9 31.34 cM|protein-coding	0	0	0	0	0	0	0	0.082	0	0
NM_178758	chr7	119526265	119543360	+	2475	1	Acsm5|C730019D22|C730027J19Rik|-|7|7 F2|protein-coding	0	0	0	0	0	0	0	0	0	0.082
NM_001039038	chr17	25942233	25944931	-	2137	1	Nhlrc4|F430201B04Rik|-|17|17 A3.3|protein-coding	0.082	0	0	0	0	0	0	0	0	0
NM_178666	chr10	28668360	28883818	+	5077	1	Themis|E430004N04Rik|Gasp|Spot|Tsepa|thylex|-|10|10 A4|protein-coding	0	0	0	0	0	0	0	0.042	0	0.04
NM_001290731	chr2	74704615	74707932	+	1672	1	Hoxd8|4921540P06Rik|AI047735|Hox-4.3|Hox-5.4|-|2 C3|2 44.13 cM|protein-coding	0	0	0	0.082	0	0	0	0	0	0
NM_030709	chr9	49102779	49117587	+	2034	1	Tmprss5|spinesin|-|9|9 A5.3|protein-coding	0	0	0	0	0.082	0	0	0	0	0
NM_011021	chr13	94875636	94885125	+	2612	1	Otp|-|-|13 D1|13 49.22 cM|protein-coding	0	0	0	0	0	0	0	0.082	0	0
NM_001025571	chr3	87846755	87855722	+	4725	1	Sh2d2a|Lad|Ribp|Tsad|-|3 F1|3 38.78 cM|protein-coding	0	0.039	0	0	0	0	0	0	0	0.043
NM_009022	chr9	71215789	71296243	+	2248	1	Aldh1a2|AV116159|Aldh1a7|Raldh1|Raldh2|-|9 D|9 39.85 cM|protein-coding	0	0	0.081	0	0	0	0	0	0	0
NM_001289731	chrX	60055956	60179089	-	4197	1	Mcf2|B230117G22Rik|Dbl|Mcf-2|-|X A6|X 33.5 cM|protein-coding	0	0	0	0	0.04	0.041	0	0	0	0
NM_007812	chr7	26835339	26843264	+	1704	1	Cyp2a5|CYPIIA5|Coh|Cyp15a2|-|7 A3|7 15.54 cM|protein-coding	0	0	0	0.081	0	0	0	0	0	0
NR_130895	chr3	144729677	144760977	-	3785	1	Clca3a1|Cacc|Clca1|-|3 H2|3 69.06 cM|protein-coding	0	0	0	0	0	0	0.081	0	0	0
NM_133363	chr18	60573717	60591716	-	3388	1	Myoz3|4833419K08Rik|Fatz-3|-|18|18 D3|protein-coding	0	0	0	0.081	0	0	0	0	0	0
NM_138942	chr2	27165507	27183204	+	2268	1	Dbh|-|-|2 A3|2 19.29 cM|protein-coding	0	0.081	0	0	0	0	0	0	0	0
NM_030708	chr3	5218554	5415855	+	13861	1	Zfhx4|A930021B15|C130041O22Rik|Zfh-4|Zfh4|-|3|3 A1|protein-coding	0	0	0.039	0.03	0.012	0	0	0	0	0
NM_013846	chr13	53109317	53286124	-	3974	1	Ror2|Ntrkr2|-|13 B1|13 27.68 cM|protein-coding	0	0	0.046	0.035	0	0	0	0	0	0
NM_177233	chr6	96831209	97060411	-	2174	1	Tafa4|C130034I18Rik|Fam19a4|Fam19a4 Tafa-4|Tafa-4|-|6|6 D3|protein-coding	0	0	0	0	0	0.08	0	0	0	0
NM_009491	chr5	108995539	109006436	-	2537	1	Vmn2r10|V2r16|VR16|-|5|5 F|protein-coding	0	0	0	0	0	0	0	0	0	0.08
NM_001104620	chr5	108797193	108808754	-	2540	1	Vmn2r8|EG627479|-|5|5 F|protein-coding	0	0	0	0	0	0	0	0	0	0.08
NM_001085549	chr4	114406724	114615098	+	6608	1	Trabd2b|Gm12824|Hkat|-|4 D1|4|protein-coding	0	0	0.028	0	0	0.052	0	0	0	0
NM_001099328	chr2	174643534	174710830	+	9798	1	Zfp831|-|-|2|2 H4|protein-coding	0	0	0	0.014	0	0	0	0.066	0	0
NM_008987	chr3	66219887	66225806	+	1917	1	Ptx3|AI607804|TSG-14|-|3 E1|3 30.25 cM|protein-coding	0	0	0	0	0	0	0.08	0	0	0
NM_001285497	chr4	118442415	118457513	-	2689	1	Mpl|CD110|TPO-R|c-mpl|hlb219|-|4 D2.1|4 54.61 cM|protein-coding	0	0	0	0	0	0	0	0.08	0	0
NM_009182	chr18	64254359	64276144	+	6272	1	St8sia3|AI847333|ST8SiaIII|Siat8c|-|18|18 E1|protein-coding	0	0	0.058	0.022	0	0	0	0	0	0
NM_198302	chr16	75592891	75602825	+	2692	1	Rbm11|A330018F01|-|16|16 C3.1|protein-coding	0	0	0	0	0	0	0	0.08	0	0
NM_177322	chr13	30336356	30382867	+	2279	1	Agtr1a|1810074K20Rik|AG2S|AI551199|AT1|AT1a|AT2R1|AT2R1A|Agt1ar|Agtr-1a|Agtr1|Angtr-1a|-|13 A3.2|13 13.19 cM|protein-coding	0	0	0.08	0	0	0	0	0	0	0
NM_027828	chr12	31073968	31079940	+	2666	1	Fam110c|9030611O19Rik|AU019489|-|12|12 A2|protein-coding	0	0	0	0	0	0	0	0.08	0	0
NM_001104575	chr17	22601148	22619133	+	2567	1	Vmn2r112|EG628185|V2rp1|-|17|17 A3.3|protein-coding	0	0	0	0	0	0	0	0	0	0.079
NM_011395	chr17	12419974	12507704	-	3486	1	Slc22a3|EMT|Oct3|Orct3|Slca22a3|-|17 A1|17 8.52 cM|protein-coding	0	0	0	0.079	0	0	0	0	0	0
NM_172966	chr18	42053710	42158695	+	4678	1	Sh3rf2|2310046K19|9130023G24Rik|AI452083|Ppp1r39|RNF158|-|18|18 B3|protein-coding	0	0.079	0	0	0	0	0	0	0	0
NM_001166475	chr15	82059151	82066538	+	4669	1	4930407I10Rik|Gm747|-|15|15 E1|protein-coding	0	0	0	0	0	0	0.033	0.046	0	0
NM_053146	chr18	37513652	37516363	+	2709	1	Pcdhb21|Pcdhb18|PcdhbU|-|18|18 B3|protein-coding	0	0	0	0	0	0	0	0.079	0	0
NM_001163189	chr15	80452240	80560470	-	2102	1	Enthd1|Gm1242|Gm86|-|15|15 E1|protein-coding	0	0	0	0	0	0	0	0	0.079	0
NM_080434	chr9	46268608	46271921	+	2317	1	Apoa5|1300007O05Rik|Apoav|RAP3|-|9|9 A5.2|protein-coding	0	0.079	0	0	0	0	0	0	0	0
NM_011535	chr5	119671233	119684724	+	4631	1	Tbx3|D5Ertd189e|-|5 F|5 60.34 cM|protein-coding	0.038	0.04	0	0	0	0	0	0	0	0
NM_001358814	chr10	25991183	26078963	-	3508	1	Tmem200a|C030003D03Rik|-|10|10 A4|protein-coding	0	0	0	0.078	0	0	0	0	0	0
NM_001290463	chr2	26973416	27009625	+	4465	1	Adamts13|ADAM-TS13|ADAMTS-13|Gm710|vWF-CP|-|2|2 A3|protein-coding	0.078	0	0	0	0	0	0	0	0	0
NM_028069	chr7	141269085	141276786	-	2127	1	Cdhr5|1810074H01Rik|AI481143|Mucdhl|Mupcdh|-|7|7 F5|protein-coding	0	0	0	0	0.078	0	0	0	0	0
NM_019724	chr4	17853458	18118734	+	4588	1	Mmp16|MT-MMP 3|MT3-MMP|Mt3mmp|-|4 A3|4 7.08 cM|protein-coding	0	0	0.04	0	0	0.038	0	0	0	0
NM_010132	chr19	59458690	59465357	+	2593	1	Emx2|Pdo|-|19 D3|19 56.28 cM|protein-coding	0	0	0	0	0	0	0	0	0	0.078
NM_173391	chr10	115078641	115185022	-	2613	1	Tph2|AU043594|Ntph|-|10|10 D2|protein-coding	0	0	0	0	0	0	0	0	0	0.078
NM_001039485	chr18	63010213	63387183	-	10668	1	Piezo2|5930434P17|9030411M15Rik|9430028L06Rik|Fam38b|Fam38b2|-|18|18 E1|protein-coding	0.033	0	0	0	0	0.016	0.029	0	0	0
NM_009645	chr6	122553809	122564180	+	2390	1	Aicda|Aid|Arp2|-|6|6 F1|protein-coding	0	0.077	0	0	0	0	0	0	0	0
NM_001033228	chr13	114958081	115101964	-	5951	1	Itga1|CD49A|E130012M19Rik|Vla1|-|13 D2.2|13 64.61 cM|protein-coding	0	0	0.031	0.046	0	0	0	0	0	0
NM_007400	chr7	133883199	134225097	-	7650	1	Adam12|Mltna|-|7|7 F3|protein-coding	0	0	0	0	0	0	0	0.028	0.022	0.027
NM_001368752	chr3	133112278	133234949	-	6585	1	Arhgef38|9130221D24Rik|D630013G24Rik|-|3|3 G3|protein-coding	0	0	0	0	0	0	0.046	0	0	0.031
NM_011376	chr10	50895651	50989152	+	7342	1	Sim1|bHLHe14|mSIM1|-|10 B3|10 24.87 cM|protein-coding	0	0	0	0.019	0	0	0	0.058	0	0
NM_017383	chr6	104493044	104863405	+	3554	1	Cntn6|NB-3|-|6|6 E1|protein-coding	0	0	0	0.077	0	0	0	0	0	0
NM_001310152	chr6	84019386	84211059	+	6514	1	Dysf|2310004N10Rik|AI604795|D6Pas3|-|6 C3|6 36.14 cM|protein-coding	0	0	0	0.021	0	0	0.023	0.033	0	0
NM_172888	chr6	48986861	48991724	+	2770	1	Svs1|9530003A11|-|6|6 B2.3|protein-coding	0	0	0	0	0	0	0	0.077	0	0
NM_001365087	chrX	10037977	10117640	-	2173	1	Srpx|DRS-1|DRS-2|drs|drs-1|drs-2|-|X|X A1.1|protein-coding	0	0	0	0	0	0	0	0	0.077	0
NM_001161855	chr10	116111664	116113917	-	2251	1	Taf7l2|4933416C03Rik|-|10|10 D2|protein-coding	0	0	0	0	0	0.077	0	0	0	0
NM_198655	chr2	151470542	151476151	-	2676	1	4921509C19Rik|Gm1005|-|2|2 G3|protein-coding	0	0	0	0	0	0	0	0	0	0.076
NM_001004184	chr7	81114799	81170416	+	2826	1	Slc28a1|Cnt1|-|7|7 D3|protein-coding	0	0	0	0	0	0	0	0.076	0	0
NM_145364	chr6	37530173	37568815	+	2688	1	Akr1d1|-|-|6|6 B1|protein-coding	0	0	0	0	0	0	0	0	0	0.076
NM_177243	chr1	131744022	131770405	+	3617	1	Slc26a9|E030002L01Rik|-|1|1 E4|protein-coding	0	0	0	0.076	0	0	0	0	0	0
NM_008239	chr13	31558170	31560974	+	2802	1	Foxq1|HFH-1|Hfh1|Hfh1l|sa|-|13 A3.2|13 13.46 cM|protein-coding	0	0	0	0	0	0	0	0.076	0	0
NM_001289822	chr5	123489325	123508205	+	2010	1	Lrrc43|Gm1061|-|5|5 F|protein-coding	0	0	0	0	0	0	0.076	0	0	0
NM_176920	chr14	29018208	29033642	+	7313	1	Lrtm1|A930016D02Rik|-|14|14 A3|protein-coding	0.024	0	0	0	0	0.024	0	0	0	0.028
NM_172868	chr4	57568248	57717128	+	8187	1	Palm2|53-H12|B130066I24|R75368|pEN70|-|4|4 B3|protein-coding	0	0	0	0.034	0.041	0	0	0	0	0
NM_001033246	chr8	45934619	45945605	+	4107	1	Ccdc110|Gm172|-|8|8 B1.1|protein-coding	0	0	0	0.033	0	0.042	0	0	0	0
NM_177431	chr15	94268321	94404350	-	7920	1	Adamts20|Adamst20|bt|-|15 E3|15 48.2 cM|protein-coding	0	0	0	0	0	0.022	0	0.027	0	0.026
NM_178692	chr1	184871926	184883036	-	2849	1	C130074G19Rik|-|-|1|1 H5|protein-coding	0	0	0	0	0	0	0	0.075	0	0
NM_007814	chr7	26757142	26772630	+	2729	1	Cyp2b19|CYPIIB19|-|7 A3|7 15.44 cM|protein-coding	0	0	0	0	0	0	0	0	0	0.075
NM_001370919	chr18	84794979	84838641	-	4888	1	Gm17266|-|-|18 E4|18 57.53 cM|protein-coding	0	0.075	0	0	0	0	0	0	0	0
NM_023709	chr8	124576111	124618731	+	2308	1	Capn9|2200003B16Rik|GC36|nCL-4|nCL4|-|8|8 E2|protein-coding	0	0	0	0	0	0.075	0	0	0	0
NM_028157	chr13	59700083	59706197	-	4271	1	Spata31d1a|1700013B16Rik|Fam75d1a|Fam75d3|-|13|13 B2|protein-coding	0	0	0	0	0	0	0.036	0	0.039	0
NM_145998	chr7	131554293	131558014	+	2866	1	Hmx2|Nkx-5.2|Nkx5-2|-|7 F3|7 74.34 cM|protein-coding	0	0	0	0	0	0	0	0.075	0	0
NM_001163621	chr15	77045075	77052351	+	2031	1	Apol6|2310076O14Rik|-|15|15 D3|protein-coding	0	0	0	0	0	0	0.075	0	0	0
NM_001347354	chr5	53698485	53707704	-	2870	1	Cckar|AW106902|-|5 C1|5 29.52 cM|protein-coding	0	0	0	0	0	0	0	0.075	0	0
NM_007568	chr5	91357261	91402994	-	2868	1	Btc|Bcn|-|5 E2|5 44.78 cM|protein-coding	0	0	0	0	0	0	0	0.075	0	0
NM_053126	chr18	37264998	37267454	+	2455	1	Pcdhb1|PcdhbA|-|18|18 B3|protein-coding	0	0.075	0	0	0	0	0	0	0	0
NM_001289736	chrX	134944526	134963897	-	2295	1	Nxf2|4930455N06Rik|Nxf-b|-|X E3|X 56.31 cM|protein-coding	0	0	0	0	0	0.075	0	0	0	0
NM_001164284	chr5	93635185	93671509	-	2697	1	C87414|-|-|5|5 E2|protein-coding	0	0	0	0	0	0	0	0	0	0.075
NM_009314	chr10	62252438	62265990	+	2251	1	Tacr2|Nk2r|Skr|Tac2r|-|10|10 B4|protein-coding	0	0	0	0	0	0	0	0	0.074	0
NM_001081147	chr6	112473683	112489825	-	4582	1	Oxtr|OTR|-|6|6 E3|protein-coding	0	0	0	0.03	0	0	0	0	0	0.044
NM_001013750	chr1	28776122	28780252	-	2878	1	Gm597|-|-|1|1 A5|protein-coding	0	0	0	0	0	0	0	0.074	0	0
NM_177197	chr13	8952863	8960935	+	2236	1	Idi2|4833405L16Rik|IPPI2|-|13|13 A1|protein-coding	0	0	0	0	0.074	0	0	0	0	0
NM_008811	chr3	141210004	141212355	-	2349	1	Pdha2|Pdhal|-|3|3 H1|protein-coding	0	0	0	0	0	0.074	0	0	0	0
NM_172987	chr4	20243853	20778668	-	2882	1	Nkain3|C530048M05|E130310K16Rik|-|4|4 A3|protein-coding	0	0	0	0	0	0	0	0.074	0	0
NM_001037914	chr13	112993868	113000394	+	2345	1	Mcidas|EG622408|Gm6320|Idas|Mci|Mcin|-|13 D2.2|13|protein-coding	0.074	0	0	0	0	0	0	0	0	0
NM_011832	chr3	87796951	87816101	+	5078	1	Insrr|Irr|-|3 F1|3 38.7 cM|protein-coding	0	0	0	0	0	0	0	0	0.033	0.04
NM_001007223	chr8	114418034	114428133	+	2925	1	Clec3a|1110019O10Rik|Clecsf1|Gm796|-|8|8 E1|protein-coding	0	0	0	0	0	0	0	0.073	0	0
NM_008314	chr5	27841947	27855086	+	5572	1	Htr5a|Htr5|-|5 B1|5 13.24 cM|protein-coding	0	0	0	0	0	0	0	0	0	0.073
NM_011836	chr2	31887281	31949083	+	8448	1	Lamc3|1110064A23Rik|AI562206|AW240805|-|2|2 B|protein-coding	0	0	0.022	0	0	0	0	0.051	0	0
NM_130869	chr6	43303674	43309554	-	1882	1	Nobox|OG2|Og2x|-|6 B2.1|6 21.17 cM|protein-coding	0	0	0	0.073	0	0	0	0	0	0
NM_001146307	chr4	141384611	141398099	-	2384	1	Clcnka|C75963|CLC-K1|Clcnk1|-|4|4 D3|protein-coding	0	0	0	0	0	0.073	0	0	0	0
NM_180958	chr8	104446719	104509887	-	2928	1	Terb1|4930532D21Rik|BB085179|Ccdc79|-|8|8 D3|protein-coding	0	0	0	0	0	0	0	0.073	0	0
NM_201531	chr12	17172100	17176888	-	4786	1	Kcnf1|Gm1182|Kv5.1|-|12|12 A1.1|protein-coding	0.073	0	0	0	0	0	0	0	0	0
NM_001033977	chr10	3119841	3129546	+	2793	1	9230019H11Rik|-|-|10|10 A1|protein-coding	0	0	0	0	0	0	0	0	0	0.073
NM_021359	chr2	60598292	60673693	-	4771	1	Itgb6|2210409C20Rik|4831415H04Rik|-|2 C1.2|2 34.81 cM|protein-coding	0.073	0	0	0	0	0	0	0	0	0
NM_177371	chr4	63724600	63745059	-	5771	1	Tnfsf15|Tl1|Tl1a|Tnlg1b|Vegi|-|4|4 C1|protein-coding	0	0	0	0	0	0	0	0.037	0	0.035
NM_173767	chr7	114745766	114850380	+	2306	1	Insc|3830422K02Rik|C730020D23|-|7|7 F1|protein-coding	0	0	0	0	0	0	0	0	0.072	0
NM_001033775	chr11	115440545	115448268	+	1922	1	Trim80|4933422H20Rik|Trim47l|-|11|11 E2|protein-coding	0	0	0	0.072	0	0	0	0	0	0
NM_001014397	chr4	147553277	147585201	+	2819	1	Zfp985|Gm13154|-|4|4 E1|protein-coding	0	0	0	0	0	0	0	0	0	0.072
NM_172455	chr16	45656317	45693658	-	2565	1	Tmprss7|B230219I23Rik|Gm1748|-|16|16 B5|protein-coding	0	0.072	0	0	0	0	0	0	0	0
NM_007627	chr7	105425731	105436339	+	2566	1	Cckbr|CCK-BR|CCK2-R|CCK2R|CCKR-2|-|7 E3|7 55.86 cM|protein-coding	0	0.072	0	0	0	0	0	0	0	0
NM_199257	chr8	22283441	22371418	+	2519	1	Tpte|Pten2|-|8|8 A2|protein-coding	0	0	0.072	0	0	0	0	0	0	0
NM_027301	chr10	127898535	127911759	+	2843	1	Sdr9c7|1810054F20Rik|Rdh20|Rdhs|SDR-O|Sdro|-|10|10 D3|protein-coding	0	0	0	0	0	0	0	0	0	0.072
NM_008764	chr15	54250619	54278484	-	2811	1	Tnfrsf11b|OCIF|Opg|TR1|-|15|15 D1|protein-coding	0	0	0	0	0	0	0	0	0	0.072
NM_016704	chr15	4727210	4804045	+	2823	1	C6|AW111623|-|15 A1|15 1.97 cM|protein-coding	0	0	0	0	0	0	0	0	0	0.072
NM_027452	chr17	48932582	49097590	+	2996	1	Lrfn2|5730420O05Rik|SALM1|mKIAA1246|-|17|17 C|protein-coding	0	0	0	0	0	0	0	0.072	0	0
NM_177213	chr7	120328684	120407687	+	5302	1	Abca15|4930500I12Rik|-|7|7 F2|protein-coding	0	0	0	0	0	0.033	0	0	0	0.038
NM_001167996	chr3	68869586	68872163	+	2575	1	1110032F04Rik|AI115547|-|3|3 E1|protein-coding	0	0.071	0	0	0	0	0	0	0	0
NM_001123362	chr2	31640037	31655795	+	2464	1	Prdm12|Gm998|-|2|2 B|protein-coding	0.071	0	0	0	0	0	0	0	0	0
NM_023872	chr1	21398403	21961942	-	6907	1	Kcnq5|7730402H11|9230107O05Rik|AA589396|D1Mgi1|-|1|1 A4|protein-coding	0.051	0	0	0.02	0	0	0	0	0	0
NM_027839	chr7	19965412	19991111	+	2881	1	Ceacam20|9130012D09Rik|-|7|7 A3|protein-coding	0	0	0	0	0	0	0	0	0	0.071
NM_023256	chr11	99428386	99438153	-	1937	1	Krt20|9030623C06Rik|Ck-20|Ck20|K20|Krt21|-|11|11 D|protein-coding	0	0	0	0.071	0	0	0	0	0	0
NM_001360747	chr7	106814129	106820709	+	3000	1	Olfr701|4932441H21Rik|4933433E02Rik|MOR283-1|-|7|7 E3|protein-coding	0	0	0	0	0	0	0	0.071	0	0
NM_001104539	chr17	17703941	17734167	+	2585	1	Vmn2r90|EG626942|-|17|17 A3.2|protein-coding	0	0.071	0	0	0	0	0	0	0	0
NM_028584	chr8	109952909	109962205	-	2446	1	Marveld3|1810006A16Rik|AI642133|Marvd3|Mrvldc3|-|8|8 D3|protein-coding	0	0	0	0	0	0.071	0	0	0	0
NM_001164312	chr1	166628971	166647693	-	3001	1	Gm4847|EG226604|Fmo12|-|1|1 H2.3|protein-coding	0	0	0	0	0	0	0	0.071	0	0
NM_001033247	chr16	44394799	44482428	+	6546	1	Cfap44|6330444M21Rik|D16Ertd642e|Gm1750|Wdr52|-|16 B4|16 28.72 cM|protein-coding	0	0	0.028	0.042	0	0	0	0	0	0
NM_008585	chr17	43474329	43502773	-	2907	1	Mep1a|AI098089|AW107200|Mep-1|Mep-1a|Mep1|-|17 B3|17 19.73 cM|protein-coding	0	0	0	0	0	0	0	0	0	0.07
NM_011345	chr1	164048234	164057677	+	2896	1	Sele|CD62E|E-selectin|ELAM-1|Elam|LECAM2|-|1 H2.2|1 71.35 cM|protein-coding	0	0	0	0	0	0	0	0	0	0.07
NM_010565	chr10	127356322	127370548	-	1972	1	Inhbc|-|-|10 D3|10 74.5 cM|protein-coding	0	0	0	0.07	0	0	0	0	0	0
NM_001100616	chrX	124127339	124135910	-	3054	1	Vmn2r121|EG625699|-|X|X E3|protein-coding	0	0	0	0	0	0	0	0.07	0	0
NM_001033500	chr9	74110334	74283203	+	5196	1	Wdr72|AW558070|D230040E23|-|9|9 D|protein-coding	0	0	0.07	0	0	0	0	0	0	0
NM_176980	chr1	72642980	72700564	-	4547	1	Ankar|4932422E22Rik|-|1|1 C3|protein-coding	0	0.04	0	0.03	0	0	0	0	0	0
NM_029440	chr5	149528679	149611894	+	2457	1	Wdr95|4930434E21Rik|-|5|5 G3|protein-coding	0	0	0	0	0	0.07	0	0	0	0
NM_020492	chr11	55514239	55608198	-	2378	1	Glra1|nmf11|oscillator|ot|spasmodic|spd|-|11 B1.3|11 33.12 cM|protein-coding	0	0	0	0	0.07	0	0	0	0	0
NM_028916	chrX	17132049	17319941	-	2604	1	Efhc2|4933407D04Rik|mRib72-2|-|X|X A1.2|protein-coding	0	0	0.07	0	0	0	0	0	0	0
NM_001013764	chr8	93020215	93048192	-	1963	1	Ces1a|Ces1l|EG244595|Gm4976|-|8|8 C5|protein-coding	0	0	0	0.07	0	0	0	0	0	0
NM_183183	chr6	59352461	59426306	-	3112	1	Gprin3|C030038J10Rik|C730021L23|-|6|6 B3|protein-coding	0	0	0	0	0	0	0	0.069	0	0
NM_001105160	chr5	146079258	146113283	+	1982	1	Cyp3a59|-|-|5 G3|5|protein-coding	0	0	0	0.069	0	0	0	0	0	0
NM_001101472	chr12	104314570	104320586	+	1993	1	Serpina3j|AI506554|EG238395|Gm4931|-|12|12 E|protein-coding	0	0	0	0.069	0	0	0	0	0	0
NM_001145965	chr8	14095875	14847686	+	4393	1	Dlgap2|6430596N04Rik|Dap-2|Dap2|Sapap2|-|8|8 A1.1|protein-coding	0	0	0	0.031	0	0	0	0	0.038	0
NM_029928	chr10	116301374	116389538	+	11878	1	Ptprb|3230402H02Rik|C130094E24|Ptpz|Rptpb|VE-PTP|Veptp|-|10|10 D2|protein-coding	0	0.015	0	0.012	0.042	0	0	0	0	0
NM_001033429	chr8	64981651	64987644	-	2500	1	Trim75|Gm794|-|8|8 B3.1|protein-coding	0	0	0	0	0	0.069	0	0	0	0
NM_001104624	chr5	109156068	109192107	-	2489	1	Vmn2r13|EG231589|Gm4867|-|5|5 F|protein-coding	0	0	0	0	0	0.069	0	0	0	0
NM_001356447	chr3	107438301	107458898	-	2947	1	Kcnc4|AI850292|KSHIIIC|Kcr2-4|Kv3.4|-|3 F2.3|3 46.83 cM|protein-coding	0	0	0	0	0	0	0	0	0	0.069
NM_173398	chr3	59096448	59101821	-	2221	1	Gpr171|A630006E05|F730001G15Rik|H963|-|3|3 D|protein-coding	0	0	0	0	0	0	0.069	0	0	0
NM_001033410	chr2	25234476	25236787	-	2017	1	Rnf224|Gm757|-|2|2 A3|protein-coding	0	0	0	0.068	0	0	0	0	0	0
NM_001025435	chr11	46571513	46589232	+	2035	1	BC053393|-|-|11|11 B1.1|protein-coding	0	0	0	0.068	0	0	0	0	0	0
NM_001080771	chr4	21677480	21685963	-	3168	1	Prdm13|-|-|4|4 A3|protein-coding	0	0	0	0	0	0	0	0.068	0	0
NM_001277730	chr1	156255296	156303606	-	3129	1	Tdrd5|Gm103|-|1|1 G3|protein-coding	0	0	0	0	0	0	0	0.068	0	0
NM_010454	chr6	52204858	52208672	-	2250	1	Hoxa6|Hox-1.2|-|6 B3|6 25.4 cM|protein-coding	0	0	0	0	0	0	0.068	0	0	0
NM_177099	chr1	180893108	180899107	+	2471	1	Lefty2|6030463A22Rik|Ebaf|Lefta|Leftb|lefty-2|lefty-B|-|1|1 H4|protein-coding	0	0	0	0	0	0	0	0	0.068	0
NM_001102580	chr7	86225206	86246201	-	2555	1	Vmn2r76|-|-|7|7 D3|protein-coding	0.068	0	0	0	0	0	0	0	0	0
NM_001271704	chr15	34838049	34843407	+	5084	1	Kcns2|E130006J24Rik|Kv9.2|-|15|15 B3.1|protein-coding	0.034	0	0	0	0	0.034	0	0	0	0
NM_028998	chr17	66554524	66594647	-	2545	1	Themis3|9130404H23Rik|-|17|17 E1.1|protein-coding	0	0	0	0	0	0.068	0	0	0	0
NM_001312914	chr5	117414002	117767988	+	6086	1	Ksr2|-|-|5|5 F|protein-coding	0	0	0	0	0	0	0	0.035	0	0.033
NM_001356286	chr17	25748613	25754378	-	2027	1	Msln|MPF|-|17|17 A3.3|protein-coding	0	0	0	0.068	0	0	0	0	0	0
NM_023624	chr3	82892582	82903974	-	5345	1	Lrat|1300010A18Rik|AI449251|-|3|3 E3|protein-coding	0	0	0	0	0	0	0.029	0	0	0.038
NM_198029	chr2	132904179	132946036	-	5238	1	Fermt1|5830467P10Rik|Kindlin-1|-|2|2 F2|protein-coding	0	0	0	0.026	0	0	0	0.041	0	0
NM_008406	chr14	30929180	30943289	-	3053	1	Itih1|ITI-HC1|Intin1|Itih-1|-|14|14 B|protein-coding	0	0	0	0	0	0	0	0	0	0.067
NM_001145807	chr1	146497687	146902472	+	2750	1	Brinp3|B830045N13Rik|Fam5c|-|1 F|1 63.24 cM|protein-coding	0	0.067	0	0	0	0	0	0	0	0
NM_019413	chr16	72663149	73046100	+	7537	1	Robo1|AW494633|AW742721|DUTT1|Gm310|-|16|16 C3.1|protein-coding	0.023	0	0	0	0.044	0	0	0	0	0
NM_001271574	chr8	66511740	66519199	+	6364	1	Tktl2|4933401I19Rik|-|8|8 B3.1|protein-coding	0	0	0	0	0	0	0	0.067	0	0
NM_011033	chr18	39773497	39776082	+	2583	1	Pabpc2|Pabp|Pabp+|Pabp2|-|18|18 B3|protein-coding	0	0	0	0	0	0.067	0	0	0	0
NM_001136556	chr2	156019140	156052993	-	6104	1	Fer1l4|9130402C12Rik|-|2|2 H1|protein-coding	0	0	0	0	0	0	0	0	0	0.067
NM_010836	chr7	140046157	140049088	-	2283	1	Msx3|AI323377|-|7 F4|7 85.04 cM|protein-coding	0	0	0	0	0	0	0.067	0	0	0
NM_001291182	chr7	46195351	46238490	-	3013	1	Ush1c|2010016F01Rik|harmonin|-|7 B3|7 29.66 cM|protein-coding	0	0	0	0	0	0	0	0	0	0.067
NM_001122603	chr7	28071236	28120864	+	7908	1	Fcgbp|A430096B05Rik|-|7|7 A3|protein-coding	0.066	0	0	0	0	0	0	0	0	0
NM_001142968	chr15	76119518	76126556	-	2621	1	BC024139|6230424I18Rik|-|15|15 D3|protein-coding	0	0	0	0	0	0.066	0	0	0	0
NM_008561	chr2	172248492	172251114	+	2620	1	Mc3r|MC3-R|-|2 H3|2 94.8 cM|protein-coding	0	0	0	0	0	0.066	0	0	0	0
NM_177661	chr3	59925214	59937949	+	2781	1	C130079G13Rik|-|-|3|3 D|protein-coding	0	0.066	0	0	0	0	0	0	0	0
NM_008645	chr6	121838541	121889057	+	4619	1	Mug1|-|-|6|6 F1|protein-coding	0	0	0	0.03	0.036	0	0	0	0	0
NM_010574	chr13	72628820	72634196	+	2616	1	Irx2|-|-|13 C1|13 39.23 cM|protein-coding	0	0	0	0	0	0.066	0	0	0	0
NM_177676	chr5	24543434	24555469	-	2649	1	Iqca1l|4931409K22Rik|Iqca1p1|-|5|5 A3|protein-coding	0	0	0	0	0	0.065	0	0	0	0
NM_001040689	chr2	151842927	151874668	+	2364	1	Rspo4|A730099F22|A930029K19Rik|-|2|2 G3|protein-coding	0	0	0	0	0	0	0.065	0	0	0
NM_026496	chr15	37233036	37363568	+	4928	1	Grhl2|0610015A08Rik|BOM|Tcfcp2l3|clft3|-|15|15 B3.1|protein-coding	0	0.037	0	0.028	0	0	0	0	0	0
NM_023219	chr10	76058621	76111018	-	2115	1	Slc5a4b|2010104G07Rik|SAAT1|SGLT3-b|SGLT3b|pSGLT2|-|10|10 C1|protein-coding	0	0	0	0.065	0	0	0	0	0	0
NM_028746	chr4	19818727	19842213	+	2128	1	Slc7a13|0610009O04Rik|AGT-1|AGT1|XAT2|-|4|4 A3|protein-coding	0	0	0	0.065	0	0	0	0	0	0
NM_177841	chr2	26271647	26294557	-	3135	1	Ccdc187|4932418E24Rik|-|2|2 A3|protein-coding	0	0	0	0	0	0	0	0	0	0.065
NM_134127	chr17	32685659	32703349	+	2118	1	Cyp4f15|AI787289|Cyp4f-15|-|17|17 B1|protein-coding	0	0	0	0.065	0	0	0	0	0	0
NM_175249	chr5	36204021	36206567	+	2544	1	Psapl1|2310020A21Rik|-|5|5 B3|protein-coding	0	0	0	0	0.065	0	0	0	0	0
NM_203490	chr7	145314835	145324059	+	3113	1	Mrgprd|Gm499|Mgrd|MrgD|TGR7|-|7|7 F5|protein-coding	0	0	0	0	0	0	0	0	0	0.065
NM_001355270	chr17	42316600	42507741	+	6577	1	Ptchd4|3110082D06Rik|Gm321|-|17|17 B3|protein-coding	0	0	0	0	0	0	0	0.033	0	0.031
NM_016751	chr6	83644542	83656116	-	2391	1	Clec4f|Clecsf13|D18063|KUCR_MOUSE|Kclr|-|6|6 C3|protein-coding	0	0	0	0	0	0	0.064	0	0	0
NM_001001979	chr18	57133090	57297467	+	7487	1	Megf10|3000002B06Rik|Gm331|-|18|18 D3|protein-coding	0	0	0	0	0.044	0	0.02	0	0	0
NM_001009950	chr8	119479603	119501698	-	2609	1	Slc38a8|Gm587|-|8|8 E1|protein-coding	0	0	0	0	0	0	0	0	0.064	0
NM_178594	chr3	100825459	100896922	+	2614	1	Vtcn1|B7h4|B7s1|B7x|BC032925|-|3|3 F2.2|protein-coding	0	0	0	0	0	0	0	0	0.064	0
NM_001033191	chr5	97382209	97392330	-	3360	1	Naa11|Ard1b|Ard2|C80008|-|5|5 E3|protein-coding	0	0	0	0	0	0	0	0.064	0	0
NM_010959	chr10	59422960	59441779	-	2705	1	Oit3|EF-9|LZP|-|10|10 B4|protein-coding	0	0	0	0	0	0.064	0	0	0	0
NM_032394	chr18	31959234	32036931	-	6542	1	Myo7b|-|-|18 B1|18 17.89 cM|protein-coding	0	0	0	0	0	0	0	0.033	0	0.031
NM_001034894	chrX	153118788	153132861	+	3202	1	Foxr2|EG436240|Foxn6|-|X|X F3|protein-coding	0	0	0	0	0	0	0	0	0	0.064
NM_001166206	chr2	131853678	131859747	-	3374	1	Erv3|1600014E20Rik|AA389086|AI426069|AI448024|D19349|-|2|2 F1|protein-coding	0	0	0	0	0	0	0	0.063	0	0
NM_019938	chr8	109494027	109542642	+	3375	1	Pmfbp1|1700016D22Rik|F77|Stap|-|8 D3|8 57.05 cM|protein-coding	0	0	0	0	0	0	0	0.063	0	0
NM_001039495	chr1	74902080	74935599	-	5683	1	Cfap65|A230051F10|B230363K08Rik|Ccdc108|-|1|1 C4|protein-coding	0	0	0	0	0	0	0.027	0	0	0.036
NM_009020	chr2	101624712	101632528	+	3424	1	Rag2|Rag-2|-|2 E2|2 53.87 cM|protein-coding	0	0	0	0	0	0	0	0.063	0	0
NM_001037749	chr9	119169456	119190395	-	2187	1	Slc22a14|Gm1128|-|9|9 F3|protein-coding	0	0	0	0.063	0	0	0	0	0	0
NM_001310610	chr14	63198914	63245271	-	3399	1	Gata4|Gata-4|-|14 D1|14 33.24 cM|protein-coding	0	0	0	0	0	0	0	0.063	0	0
NM_001007461	chr11	98626349	98638801	+	2187	1	Gsdma3|Bsk|Dfl|Fgn|Gsdm1l|Gsdm3|Rco2|Rim3|-|11 D|11 62.21 cM|protein-coding	0	0	0	0.063	0	0	0	0	0	0
NM_008691	chr14	68119545	68125004	-	3225	1	Nefm|NF-M|NF160|NF165|Nef3|Nfm|-|14|14 D1|protein-coding	0	0	0	0	0	0	0	0	0	0.063
NM_024285	chr10	45335735	45372481	+	4397	1	Bves|Pop1|Popdc1|mBVES|-|10 B2|10 23.47 cM|protein-coding	0	0	0	0.063	0	0	0	0	0	0
NM_001163836	chr17	9666497	9669704	-	3205	1	Pabpc6|4932702K14Rik|AI428050|Pabpc3|-|17|17 A1|protein-coding	0	0	0	0	0	0	0	0	0	0.063
NM_001370943	chrX	36422381	36492635	-	6788	1	Gm14569|Kiaa1210|-|X A3.3|X 20.82 cM|protein-coding	0	0	0	0	0	0	0	0.063	0	0
NM_172481	chr7	10687793	10730158	+	3263	1	Nlrp4b|AU022726|E330024M09|Nalp-gamma|Nalp4b|-|7|7 A1|protein-coding	0	0	0	0	0	0	0	0	0	0.062
NM_001033621	chr18	44334074	44355728	+	2201	1	Myot|5530402I04Rik|Ttid|-|18|18 B3|protein-coding	0	0	0	0.062	0	0	0	0	0	0
NM_001005425	chr2	165351297	165362119	-	3304	1	Zfp663|Gm1008|-|2|2 H3|protein-coding	0	0	0	0	0	0	0	0	0	0.062
NM_139226	chr10	80494906	80517260	+	4685	1	Onecut3|OC-3|Oc3|-|10|10 C1|protein-coding	0	0	0	0.029	0	0	0.033	0	0	0
NM_001357198	chr3	29082531	29691056	+	2669	1	Egfem1|6130401L20Rik|Efcab11|-|3|3 A3|protein-coding	0	0	0	0	0.062	0	0	0	0	0
NM_008099	chr16	45610440	45622867	+	3291	1	Gcsam|Gcet|Gcet2|M17|M17-L|-|16|16 B5|protein-coding	0	0	0	0	0	0	0	0	0	0.062
NM_007769	chr7	131032069	131121628	+	6201	1	Dmbt1|CRP|CRP-[a]|CRP-[b]|Crpd|DBMT1|gp300|p80|-|7|7 F3|protein-coding	0	0	0.029	0	0	0	0	0	0	0.033
NM_001037906	chr7	49975350	50863289	+	2790	1	Nell1|B230343H07Rik|l7R6|-|7|7 B4|protein-coding	0	0	0	0	0	0.062	0	0	0	0
NM_001042725	chr6	3685720	3763623	-	3454	1	Calcr|Clr|Ct-r|-|6 A1|6 1.81 cM|protein-coding	0	0	0	0	0	0	0	0.062	0	0
NM_009571	chrY	2106175	2170409	-	2805	1	Zfy2|Zfy-2|-|Y|Y A1|protein-coding	0	0	0	0	0	0.062	0	0	0	0
NM_001346540	chr4	96044457	96077547	-	2259	1	Cyp2j13|-|-|4|4 C5|protein-coding	0	0	0	0.061	0	0	0	0	0	0
NM_173425	chr1	80198699	80213944	-	2858	1	Fam124b|A830043J08Rik|-|1|1 C5|protein-coding	0.061	0	0	0	0	0	0	0	0	0
NM_177914	chrX	6873484	6948363	+	6798	1	Dgkk|Gm360|-|X|X A1.1|protein-coding	0	0	0	0.061	0	0	0	0	0	0
NM_022025	chr17	54273590	54299034	-	5169	1	Slc5a7|CHT1|-|17|17 C|protein-coding	0.034	0	0	0.027	0	0	0	0	0	0
NM_001081123	chrX	49470450	49500242	+	3016	1	Arhgap36|1100001E04Rik|rho-gap|-|X|X A5|protein-coding	0	0.061	0	0	0	0	0	0	0	0
NM_008370	chr6	106710379	106749037	-	3538	1	Il5ra|CD125|CDw125|Il5r|-|6 E1|6 49.19 cM|protein-coding	0	0	0	0	0	0	0	0.061	0	0
NM_011468	chr3	92250647	92257304	+	3543	2	Sprr2a1|Sprr2a|Sprr2a3|-|3 F1|3 40.14 cM|protein-coding	0	0	0	0	0	0	0	0.06	0	0
NM_001291145	chr2	160906438	160912339	-	3411	1	Emilin3|1110013O17Rik|EMILIN-3|EMILIN-5|EMILIN-T|Emilin5|-|2|2 H2|protein-coding	0	0	0	0	0	0	0	0	0	0.06
NM_053127	chr18	37294840	37297614	+	2772	1	Pcdhb2|PcdhbB|-|18|18 B3|protein-coding	0	0	0	0	0.06	0	0	0	0	0
NM_001164787	chr3	92250647	92257304	+	3543	2	Sprr2a2|Sprr2a|Sprr2a1|Sprr2a3|-|3|3 F1|protein-coding	0	0	0	0	0	0	0	0.06	0	0
NM_001113330	chr7	15865947	15872385	-	2872	1	Crx|Crx1|-|7 A2|7 8.6 cM|protein-coding	0	0	0	0	0	0.06	0	0	0	0
NR_156693	chr11	16260591	16284551	+	3065	1	Vstm2a|Vstm2|-|11|11 A2|protein-coding	0	0	0.06	0	0	0	0	0	0	0
NM_001364421	chr8	31814551	32009504	-	5795	1	Nrg1|6030402G23Rik|ARIA|D230005F13Rik|GGF|GGFII|HRG|HRGalpha|Hgl|NDF|SMDF|-|8|8 A3|protein-coding	0.06	0	0	0	0	0	0	0	0	0
NM_001359603	chr13	73679745	73692636	-	3581	1	Slc6a19|4632401C08Rik|B<0>AT1|-|13|13 C1|protein-coding	0	0	0	0	0	0	0	0.06	0	0
NM_173031	chr2	180277646	180289879	-	2304	1	Rbbp8nl|4732416F18|-|2|2 H4|protein-coding	0	0	0	0.06	0	0	0	0	0	0
NM_001170705	chr5	62811656	62888318	+	2893	1	Dthd1|Gm17384|-|5 C3.1|5 32.04 cM|protein-coding	0	0	0	0	0	0.06	0	0	0	0
NM_026235	chr9	60713121	60738801	+	2303	1	Larp6|5430431G03Rik|AI552438|Achn|-|9|9 B|protein-coding	0	0	0	0.06	0	0	0	0	0	0
NM_009891	chr14	32408203	32465909	-	2792	1	Chat|B230380D24Rik|CHOACTase|-|14 B|14 19.4 cM|protein-coding	0	0	0	0	0.059	0	0	0	0	0
NM_001005343	chr2	73271926	73275771	+	2809	1	Sp9|-|-|2|2 C3|protein-coding	0	0	0	0	0.059	0	0	0	0	0
NM_010007	chr4	96627432	96664119	-	3640	1	Cyp2j5|-|-|4 C5|4 44.71 cM|protein-coding	0	0	0	0	0	0	0	0.059	0	0
NM_028775	chr7	25802469	25816525	-	2612	1	Cyp2s1|1200011C15Rik|AU041727|C79779|CYPIIS1|-|7|7 A3|protein-coding	0	0	0	0	0	0	0.059	0	0	0
NM_019701	chr4	141404357	141415988	-	2318	1	Clcnkb|CLCKB|Clc-Ka|Clck2|Clcnk1l|Clcnk2|-|4|4 D3|protein-coding	0	0	0	0.059	0	0	0	0	0	0
NM_021600	chr1	87190597	87200070	+	2951	1	Chrnd|Achr-4|Acrd|L10076|-|1 C5|1 44.07 cM|protein-coding	0.059	0	0	0	0	0	0	0	0	0
NM_010681	chr10	38965515	39110188	+	6006	1	Lama4|-|-|10 B1|10 20.02 cM|protein-coding	0	0.031	0	0	0.028	0	0	0	0	0
NM_054098	chr5	7960472	7982213	+	3133	1	Steap4|1110021O17Rik|AI481214|Tiarp|Tnfaip9|-|5|5 A1|protein-coding	0	0.059	0	0	0	0	0	0	0	0
NM_144836	chr13	23807027	23823525	+	2960	1	Slc17a2|C730032N17Rik|NPT3|-|13|13 A3.1|protein-coding	0.059	0	0	0	0	0	0	0	0	0
NM_177161	chr7	100285520	100319699	+	2346	1	P4ha3|D930031A02Rik|-|7|7 E2|protein-coding	0	0	0	0.059	0	0	0	0	0	0
NM_001167923	chr9	105856070	105960643	-	9254	1	Col6a5|Col29a1|EG665033|Gm7455|-|9 F1|9|protein-coding	0	0	0.059	0	0	0	0	0	0	0
NM_001164767	chr9	37416045	37433175	-	4696	1	Robo3|Rbig1|Rig-1|Rig1|Robo3a|Robo3b|-|9|9 A4|protein-coding	0	0	0	0.059	0	0	0	0	0	0
NM_001033409	chr1	134986353	135105276	-	3603	1	Lgr6|A530037C04Rik|D830026M09|-|1|1 E4|protein-coding	0	0	0	0	0	0	0	0.059	0	0
NM_144938	chr6	124530344	124542321	-	2933	1	C1s1|AA959438|AI255193|AI327365|C1s|C1sa|-|6|6 F2|protein-coding	0	0	0	0	0	0.059	0	0	0	0
NM_182992	chr10	63115795	63203952	-	5224	1	Mypn|1110056A04Rik|9830112J03|AI853556|mKIAA4170|-|10|10 B4|protein-coding	0	0	0	0.026	0	0.033	0	0	0	0
NM_029006	chr14	20261375	20269269	-	2360	1	Kcnk16|4731413G05Rik|TALK-1|TALK1|-|14 A3|14|protein-coding	0	0	0	0.058	0	0	0	0	0	0
NM_172497	chr17	53398889	53463321	-	2646	1	Efhb|4921525D22Rik|-|17|17 C|protein-coding	0	0	0	0	0	0	0.058	0	0	0
NM_197999	chr8	104961718	104969537	+	2845	1	Ces2g|2210023G05Rik|Ces2l|-|8|8 D3|protein-coding	0	0	0	0	0.058	0	0	0	0	0
NM_031390	chrX	135302316	135312636	+	3666	1	Pramel3|-|-|X|X F1|protein-coding	0	0	0	0	0	0	0	0.058	0	0
NM_001102582	chr5	151561661	151586924	-	2378	1	Vmn2r18|EG632671|Vn2r18|-|5|5 G3|protein-coding	0	0	0	0.058	0	0	0	0	0	0
NM_001085503	chr4	144453771	144463756	-	3147	1	Aadacl3|Gm435|-|4|4 E1|protein-coding	0	0.058	0	0	0	0	0	0	0	0
NM_030614	chrX	105764477	105776532	+	3035	1	Fgf16|-|-|X|X D|protein-coding	0.058	0	0	0	0	0	0	0	0	0
NM_030556	chr1	83012523	83038448	-	2965	1	Slc19a3|A230084E24Rik|AI788884|ThTr2|-|1 C5|1 42.65 cM|protein-coding	0	0	0	0	0	0.058	0	0	0	0
NM_013526	chr4	9844372	9862345	+	3528	1	Gdf6|BMP-13|BMP13|GDF16|-|4|4 A1|protein-coding	0	0	0	0	0	0	0	0	0	0.058
NM_001033359	chr9	9660891	10904726	-	3583	1	Cntn5|6720426O10Rik|A830025P08Rik|Gm507|NB-2|-|9|9 A1|protein-coding	0	0	0	0	0	0	0	0	0	0.057
NM_028231	chr3	31902703	32200180	+	2911	1	Kcnmb2|2700049B16Rik|3110031N04Rik|-|3|3 A3|protein-coding	0	0	0	0	0.057	0	0	0	0	0
NM_018876	chr7	45648591	45666394	-	2951	1	Fut2|-|-|7 B3|7 29.41 cM|protein-coding	0	0	0	0	0	0	0	0	0.057	0
NM_033077	chr1	186967416	186970627	+	3209	1	D1Pas1|Pl10|-|1 H5|1 90.09 cM|protein-coding	0	0.057	0	0	0	0	0	0	0	0
NM_001163271	chr12	64471333	64474898	-	3563	1	Fscb|EG623046|-|12|12 C1|protein-coding	0	0	0	0	0	0	0	0	0	0.057
NM_001081129	chr13	64737591	64903888	-	4842	1	Cntnap3|-|-|13|13 B3|protein-coding	0	0	0	0.057	0	0	0	0	0	0
NM_134170	chr6	66552183	66559708	-	2437	1	Vmn1r32|V1rc15|-|6|6 C1|protein-coding	0	0	0	0.056	0	0	0	0	0	0
NM_001346578	chr4	134343466	134354484	+	3099	1	Slc30a2|ZnT-2|Znt2|-|4 D3|4 66.61 cM|protein-coding	0	0	0	0	0	0.056	0	0	0	0
NM_001368717	chr1	46066853	46373546	+	12252	1	Dnah7b|Dnahc7b|Gm107|-|1|1 C1.1|protein-coding	0	0	0	0	0	0.056	0	0	0	0
NM_053079	chr14	121459621	121505254	-	3098	1	Slc15a1|D630032F02|PECT1|PEPT1|-|14|14 E5|protein-coding	0.056	0	0	0	0	0	0	0	0	0
NM_144817	chr1	193346346	193370282	-	2438	1	Camk1g|CLICK-III|CaMKIgamma|-|1 H6|1 97.74 cM|protein-coding	0	0	0	0.056	0	0	0	0	0	0
NM_198106	chr16	45535266	45607001	+	3849	1	Slc9c1|Gm610|NHE-10|Slc9a10|sNHE|spermNHE|-|16|16 B5|protein-coding	0	0	0	0	0	0	0	0.056	0	0
NM_008123	chr3	96913566	96926051	-	6967	1	Gja8|Aey5|Cnx50|Cx50|Lop10|-|3 F2.1|3 42.03 cM|protein-coding	0	0	0	0	0.024	0	0	0.031	0	0
NM_173030	chr2	54436387	55117744	+	6951	1	Galnt13|A230002A12|A230020F20|BB182356|-|2|2 C1.1|protein-coding	0	0.026	0	0	0	0	0	0	0	0.029
NM_001104543	chr17	18243570	18277566	-	2507	1	Vmn2r94|EG665227|-|17|17 A3.2|protein-coding	0	0	0	0.055	0	0	0	0	0	0
NM_173451	chr3	126363852	126440374	+	3686	1	Arsj|9330196J05Rik|D830047F08|-|3|3 G1|protein-coding	0	0	0	0	0	0	0	0	0	0.055
NM_001160385	chr12	119945962	120021245	+	3701	1	Tmem196|Gm528|-|12|12 F2|protein-coding	0	0	0	0	0	0	0	0	0	0.055
NM_001034874	chr11	66211725	66526126	-	7480	1	Shisa6|Gm879|ckamp52|-|11|11 B3|protein-coding	0	0	0	0.055	0	0	0	0	0	0
NM_001081165	chr10	34038784	34044313	-	3710	1	Calhm4|4732454E20Rik|AI586164|Fam26d|Gm643|-|10|10 B1|protein-coding	0	0	0	0	0	0	0	0	0	0.055
NM_008310	chr16	64924729	65105784	-	2504	1	Htr1f|Htr1eb|-|16 C1.3|16 37.1 cM|protein-coding	0	0	0	0.055	0	0	0	0	0	0
NM_007701	chr12	84569828	84595457	+	3197	1	Vsx2|Chx10|Hox-10|Hox10|or|-|12 D1|12 39.28 cM|protein-coding	0.055	0	0	0	0	0	0	0	0	0
NM_011392	chr13	55399648	55414695	+	3066	1	Slc34a1|NaPi-IIa|Npt2|Npt2a|Slc17a2|-|13 B1|13 29.81 cM|protein-coding	0	0	0	0	0	0	0	0	0.054	0
NM_019507	chr11	97098007	97115331	-	2544	1	Tbx21|TBT1|Tbet|Tblym|-|11|11 D|protein-coding	0	0	0	0.054	0	0	0	0	0	0
NM_178749	chr18	43207697	43317481	+	3750	1	Stk32a|A930015B13Rik|YANK1|-|18|18 B3|protein-coding	0	0	0	0	0	0	0	0	0	0.054
NM_001104564	chr17	19660399	19694748	+	2567	1	Vmn2r102|EG224572|-|17|17 A3.2|protein-coding	0	0	0	0.054	0	0	0	0	0	0
NM_001370266	chr2	82943634	83008937	+	21085	1	Fsip2|-|-|2|2 D|protein-coding	0	0	0	0	0	0.025	0	0	0	0.029
NM_145394	chr3	121459528	121532344	-	2543	1	Slc44a3|BC010552|-|3|3 G1|protein-coding	0	0	0	0.054	0	0	0	0	0	0
NM_028897	chr15	82070117	82126814	+	3958	1	Mei1|4932408F18Rik|mei1|-|15 E1|15 38.41 cM|protein-coding	0	0	0	0	0	0	0	0.054	0	0
NM_001278605	chr7	119462708	119479262	-	2568	1	Umod|THP|Urehd1|urehr4|-|7 F2|7 63.88 cM|protein-coding	0	0	0	0.054	0	0	0	0	0	0
NM_001357339	chr4	112081470	112168076	+	3737	1	Skint4|9530098N22Rik|-|4|4 D1|protein-coding	0	0	0	0	0	0	0	0	0	0.054
NM_001104621	chr5	108842947	108852510	-	2540	1	Vmn2r9|EG435864|-|5|5 F|protein-coding	0	0	0	0.054	0	0	0	0	0	0
NM_001104642	chr6	124191596	124231784	-	2567	1	Vmn2r27|EG232367|-|6|6 F2|protein-coding	0	0	0	0.054	0	0	0	0	0	0
NM_183289	chr7	138208972	138397730	-	2555	1	Tcerg1l|5730476P14Rik|-|7|7 F4|protein-coding	0	0	0	0.054	0	0	0	0	0	0
NM_145078	chr4	147611936	147642508	-	2554	1	Zfp979|2610305D13Rik|Ssm1b|-|4|4 E1|protein-coding	0	0	0	0.054	0	0	0	0	0	0
NM_134252	chr1	88306735	88388851	+	3792	1	Trpm8|CMR1|LTRPC6|LTrpC-6|TRPP8|Trp-p8|-|1|1 D|protein-coding	0	0	0	0	0	0	0	0	0	0.054
NM_199468	chrX	106837082	106840539	-	2839	1	Rtl3|D430021I08Rik|Gm375|Mar3|Mart3|ZHC5|Zcchc5|-|X|X D|protein-coding	0	0	0	0	0	0	0.054	0	0	0
NM_001102607	chr9	105689417	105828085	-	7059	1	Col6a6|E330019B14|E330026B02Rik|-|9|9 F1|protein-coding	0	0	0	0	0.024	0	0	0	0	0.029
NM_054064	chr7	17203477	17215756	+	5434	1	Psg29|AA102956|AA409969|cea17|-|7|7 A2|protein-coding	0	0	0	0.025	0	0	0.028	0	0	0
NM_183191	chr3	63696234	63851285	-	6517	1	Plch1|BC042549|PLC-eta-1|PLCeta1|Plcl3|-|3|3 E1|protein-coding	0	0	0.028	0	0.025	0	0	0	0	0
NM_175539	chrX	44365457	44368337	-	2878	1	Dcaf12l2|A130007F10Rik|Wdr40c|-|X|X A4|protein-coding	0	0	0	0	0	0	0.053	0	0	0
NM_001359035	chr11	42130940	42182198	-	4067	1	Gabra1|GABAA-alpha1|GABAAR-alpha1|Gabra-1|-|11 A5|11 24.97 cM|protein-coding	0	0	0	0	0	0	0	0.053	0	0
NM_010668	chr15	101810689	101818169	-	2602	1	Krt2|BB005427|Krt2-17|Krt2-2|Krt2e|-|15 F2|15 57.03 cM|protein-coding	0	0	0	0.053	0	0	0	0	0	0
NM_001166207	chr9	24557048	24696293	-	3417	1	Dpy19l2|4932443J21Rik|Gm18376|-|9|9 A4|protein-coding	0	0	0.053	0	0	0	0	0	0	0
NM_013622	chr4	132110726	132144486	-	4016	1	Oprd1|DOR|DOR-1|Nbor|mDOR|-|4 D2.3|4 64.78 cM|protein-coding	0	0	0	0	0	0	0	0.053	0	0
NM_001317397	chr7	87424771	87493512	-	5888	1	Tyr|Oca1|albino|c|skc35|-|7 D3|7 49.01 cM|protein-coding	0	0	0	0.023	0	0.029	0	0	0	0
NM_008170	chr16	9567901	9995813	-	15505	1	Grin2a|GluN2A|GluRepsilon1|NMDAR2A|NR2A|-|16 A1|16 5.28 cM|protein-coding	0	0	0	0	0	0.011	0	0.041	0	0
NM_146246	chr14	63992431	64033506	+	6753	1	Rp1l1|BC031365|BE983540|Dcdc4|Rp1hl1|-|14|14 D1|protein-coding	0	0	0	0.02	0	0	0	0.032	0	0
NM_001348108	chr4	43730034	43734534	+	4082	1	Spaar|5430416O09Rik|AI481365|Spar|-|4|4 B1|protein-coding	0	0	0	0	0	0	0	0.052	0	0
NM_009040	chr10	127801153	127815839	+	3202	1	Rdh16|CRAD|CRAD1|Rdh6|-|10|10 D3|protein-coding	0	0	0	0	0.052	0	0	0	0	0
NM_199252	chr17	13108617	13131791	-	2631	1	Unc93a|Unc93l|unc-93A|-|17 A1|17 8.78 cM|protein-coding	0	0	0	0.052	0	0	0	0	0	0
NM_001289564	chr5	150018675	150082186	+	3298	1	Rxfp2|Gpr106|Great|Lgr8|-|5 G3|5 89.23 cM|protein-coding	0	0	0	0	0	0.052	0	0	0	0
NM_001348288	chr1	14872644	14918862	-	4149	1	Trpa1|Anktm1|TRPA1b|-|1|1 A3|protein-coding	0	0	0	0	0	0	0	0.052	0	0
NM_001197028	chr17	78508063	78627409	+	2639	1	Vit|1700052E02Rik|1700110E08Rik|2810429K11Rik|AKH|akhirin|-|17|17 E3|protein-coding	0	0	0	0.052	0	0	0	0	0	0
NM_001177503	chr12	80692601	80724216	+	3512	1	Plekhd1|3830431G21Rik|-|12|12 C3|protein-coding	0	0	0.052	0	0	0	0	0	0	0
NM_001267872	chr1	63273269	63314575	+	12563	1	Zdbf2|4930431J08Rik|9330107J05Rik|-|1|1 C2|protein-coding	0	0	0	0.022	0.013	0	0	0.017	0	0
NM_001081033	chr2	75990722	76338793	-	3376	1	Pde11a|6330414F14Rik|A630086N24Rik|Gm350|PDE11A1|-|2|2 C3|protein-coding	0.052	0	0	0	0	0	0	0	0	0
NM_009019	chr2	101638252	101649532	-	6665	1	Rag1|Rag-1|-|2 E2|2 53.88 cM|protein-coding	0.052	0	0	0	0	0	0	0	0	0
NM_001195748	chr15	36009477	36140400	-	3978	1	Rgs22|-|-|15|15 B3.1|protein-coding	0	0	0	0	0	0	0	0	0	0.051
NM_080458	chr4	106483458	106492243	-	2708	1	Bsnd|-|-|4|4 C7|protein-coding	0	0	0	0.051	0	0	0	0	0	0
NM_022657	chr6	127072902	127082296	+	2697	1	Fgf23|-|-|6|6 F3|protein-coding	0	0	0	0.051	0	0	0	0	0	0
NM_011384	chr12	72939882	72944899	+	4015	1	Six6|Optx2|Six9|-|12|12 C3|protein-coding	0	0	0	0	0	0	0	0	0	0.051
NM_001081169	chr12	112106683	112127573	+	2715	1	Aspg|A530050D06Rik|AI429460|Gm690|-|12|12 F1|protein-coding	0	0	0	0.051	0	0	0	0	0	0
NM_011648	chr12	91400993	91540509	+	4300	1	Tshr|AI481368|hypothroid|hyt|pet|-|12 D3|12 44.51 cM|protein-coding	0	0	0	0	0	0	0	0.05	0	0
NM_007723	chr5	72603697	72642752	-	2727	1	Cnga1|Cncg|-|5 C3.2|5 38.44 cM|protein-coding	0	0	0	0.05	0	0	0	0	0	0
NM_008499	chr5	120431886	120441457	+	2729	1	Lhx5|Lim2|-|5 F|5 60.62 cM|protein-coding	0	0	0	0.05	0	0	0	0	0	0
NM_175643	chr11	50602085	50807573	+	7241	1	Adamts2|ADAM-TS 2|ADAM-TS2|ADAMTS-2|PC I-NP|PCINP|pNPI|-|11|11 B1.3|protein-coding	0	0	0.05	0	0	0	0	0	0	0
NM_175290	chr13	65177111	65205716	-	3515	1	Nlrp4f|C330026N02Rik|C86045|Nalp-kappa|Nalp4f|-|13|13 B3|protein-coding	0.05	0	0	0	0	0	0	0	0	0
NM_054059	chr7	17150219	17164966	+	4028	1	Ceacam3|EG384557|Psg24|cea12|-|7|7 A2|protein-coding	0	0	0	0	0	0	0	0	0	0.05
NM_001286062	chr15	42424667	42676977	-	4302	1	Angpt1|1110046O21Rik|Ang-1|Ang1|-|15 B3.1|15 16.69 cM|protein-coding	0	0	0	0	0	0	0	0.05	0	0
NM_001243265	chr9	58032274	58048997	+	2792	1	Gm16130|E330033L03|-|9|9 B|protein-coding	0	0	0	0.049	0	0	0	0	0	0
NM_177036	chr7	19875742	19887965	-	3352	1	Ceacam19|C130022P09Rik|CEAL1|-|7|7 A3|protein-coding	0	0	0	0	0.049	0	0	0	0	0
NM_001081401	chr5	89673841	89883334	-	7555	1	Adamts3|1100001H14Rik|6330442E02Rik|-|5|5 E1|protein-coding	0	0.049	0	0	0	0	0	0	0	0
NM_007950	chr5	91074617	91093649	+	4129	1	Ereg|EPR|-|5|5 E1|protein-coding	0	0	0	0	0	0	0	0	0	0.049
NM_172143	chr13	40001882	40288011	-	2795	1	Ofcc1|opo|-|13|13 A3.3|protein-coding	0	0	0	0.049	0	0	0	0	0	0
NM_013462	chr8	27225776	27229588	-	2789	1	Adrb3|Adrb-3|beta 3-AR|-|8 A2|8 15.94 cM|protein-coding	0	0	0	0.049	0	0	0	0	0	0
NM_009864	chr8	106603350	106670247	+	4414	1	Cdh1|AA960649|ARC-1|E-cad|Ecad|L-CAM|UVO|Um|-|8 D3|8 53.18 cM|protein-coding	0	0	0	0	0	0	0	0.049	0	0
NM_172861	chr3	31202856	31310319	-	8830	1	Slc7a14|A930013N06|BC061928|-|3|3 A3|protein-coding	0	0	0	0	0	0	0	0.049	0	0
NM_011892	chr14	61219115	61258490	-	3505	1	Sgcg|35kDa|5430420E18Rik|AI642964|gamma-SG|-|14|14 D1|protein-coding	0	0	0	0	0	0.049	0	0	0	0
NM_146174	chr6	42623043	42645041	-	4247	1	Tcaf2|Fam115c|-|6|6 B2.1|protein-coding	0	0	0	0	0	0	0	0	0	0.048
NM_001031811	chr17	52602709	52979194	+	4269	1	Kcnh8|C130090D05Rik|ELK|ELK1|ELK3|Kv12.1|-|17|17 C|protein-coding	0	0	0	0	0	0	0	0	0	0.048
NM_001034885	chr17	28858411	28890308	+	4471	1	Pnpla1|-|-|17|17 A3.3|protein-coding	0	0	0	0	0	0	0	0.048	0	0
NM_011039	chr4	139738081	139832968	-	4264	1	Pax7|Pax-7|-|4 D3|4 70.83 cM|protein-coding	0	0	0	0	0	0	0	0	0	0.048
NM_010332	chr8	77663029	77724452	-	3633	1	Ednra|AEA001|ET-AR|ETa|Gpcr10|Mhdaaea1|-|8|8 C1|protein-coding	0	0	0	0	0	0.048	0	0	0	0
NM_015764	chr12	16670615	16800886	-	8223	1	Greb1|5730583K22Rik|9130004E13|AF180470|AU023194|mKIAA0575|-|12|12 A1.1|protein-coding	0	0	0.022	0	0	0	0	0.026	0	0
NM_181564	chr18	20436175	20471821	+	3460	1	Dsg4|CDHF13|lah|-|18 A2|18 11.35 cM|protein-coding	0	0	0	0	0	0	0	0	0.048	0
NM_153079	chr11	56024990	56040987	-	3270	1	Nmur2|Nmu2r|-|11|11 B1.3|protein-coding	0	0	0	0	0	0	0.047	0	0	0
NM_194263	chr9	24720812	24774303	-	6426	1	Tbx20|9430010M06Rik|AL022859|Tbx12|-|9|9 A4|protein-coding	0	0	0	0.021	0.026	0	0	0	0	0
NM_001081202	chr4	98726754	98738486	+	2935	1	L1td1|AA546746|AB211064|D76865|ECAT11|-|4|4 C6|protein-coding	0	0	0	0.047	0	0	0	0	0	0
NM_011041	chr12	56695471	56712822	+	4328	1	Pax9|Pax-9|-|12 C1|12 24.53 cM|protein-coding	0	0	0	0	0	0	0	0	0	0.047
NM_177278	chr17	68273797	68780086	+	4547	1	L3mbtl4|A730037L19Rik|D930040M24Rik|-|17|17 E1.2|protein-coding	0	0	0	0	0	0	0	0.047	0	0
NM_001177407	chr2	175918283	175931100	+	3580	4	Zfp966|Gm8898|-|2|2 H4|protein-coding	0	0	0	0	0	0	0	0	0.047	0
NM_001356551	chr1	17727045	17766344	+	3869	1	Crispld1|Cocoacrisp|Lcrisp1|-|1|1 A3|protein-coding	0	0.047	0	0	0	0	0	0	0	0
NM_172812	chr14	74640874	74706859	+	2932	1	Htr2a|5-HT-2|5-HT-2A|E030013E04|Htr-2|Htr2|-|14 D3|14 39.37 cM|protein-coding	0	0	0	0.047	0	0	0	0	0	0
NM_023617	chr1	58113136	58200452	+	4323	1	Aox3|1200011D03Rik|AI326299|Aoh1|Aoh2|-|1 C1.3|1 28.96 cM|protein-coding	0	0	0	0	0	0	0	0	0	0.047
NM_028783	chr9	37401972	37414023	+	3744	1	Robo4|1200012D01Rik|AI593217|-|9|9 A4|protein-coding	0.047	0	0	0	0	0	0	0	0	0
NM_001177406	chr2	175918283	175931100	+	3580	4	Zfp967|Gm14431|-|2|2 H4|protein-coding	0	0	0	0	0	0	0	0	0.047	0
NM_001135093	chr6	30956021	30958990	-	2967	1	Klf14|5330411L03Rik|AL022736|BTEB5|-|6|6 A3.3|protein-coding	0	0	0	0.046	0	0	0	0	0	0
NM_001368823	chr1	177808419	177962253	+	2998	1	Catspere1|Catspere|EG631584|Gm7068|-|1|1 H4|protein-coding	0	0	0	0.046	0	0	0	0	0	0
NM_001001179	chr6	128539822	128581606	-	4660	1	A2ml1|Ovos|Ovos2|-|6|6 F3|protein-coding	0	0	0	0	0	0	0	0.046	0	0
NM_001290434	chr4	28813131	28967503	+	6719	1	Epha7|Cek11|Ebk|Ehk3|Hek11|Mdk1|-|4 A4|4 12.42 cM|protein-coding	0	0	0	0.02	0	0.026	0	0	0	0
NM_145983	chr6	126532551	126535555	-	3002	1	Kcna5|Kv1.5|-|6 F3|6 61.35 cM|protein-coding	0	0	0	0.046	0	0	0	0	0	0
NM_177350	chr9	54286486	54341777	+	4637	1	Gldn|CRG-L2|Clom|Colm|Crgl2|Crlg2|-|9|9 A5.3|protein-coding	0	0	0	0	0	0	0	0.046	0	0
NM_009933	chr10	76708792	76726044	-	3939	1	Col6a1|AI747156|Col6a-1|-|10 C1|10 39.71 cM|protein-coding	0	0	0.046	0	0	0	0	0	0	0
NM_001271760	chr14	66635251	66733462	+	3808	1	Adra1a|Adra1c|-|14|14 D1|protein-coding	0.046	0	0	0	0	0	0	0	0	0
NM_181422	chr19	44147637	44192442	-	3304	1	Pkd2l1|B830002B15|BC046386|PCL|PKD2L|Pkdl|TRPP3|-|19 C3|19 36.91 cM|protein-coding	0	0	0	0	0	0	0.046	0	0	0
NM_027551	chr1	91351073	91362404	+	3010	1	Klhl30|4631423F02Rik|-|1|1 D|protein-coding	0	0	0	0.046	0	0	0	0	0	0
NM_172834	chr18	77281658	77442932	+	7529	1	Loxhd1|1700096C21Rik|4932417K07|sba|-|18|18 E3|protein-coding	0	0	0	0.018	0	0	0	0	0	0.027
NM_001166210	chr16	49057400	49199561	+	6840	1	Myh15|EG667772|-|16|16 B5|protein-coding	0	0	0	0.02	0	0.025	0	0	0	0
NM_177577	chr13	25056004	25210706	+	6871	1	Dcdc2a|AW492955|Dcdc2|RU2|-|13|13 A3.1|protein-coding	0	0	0	0.02	0	0.025	0	0	0	0
NM_001252621	chr8	62951232	63357096	+	3074	1	Spock3|2900045C01Rik|AI428471|mKIAA4039|-|8|8 B3.1|protein-coding	0	0	0	0.045	0	0	0	0	0	0
NM_008766	chr19	8617996	8628299	+	4014	1	Slc22a6|NKT|Oat1|Orctl1|mOat1|-|19 A|19 5.44 cM|protein-coding	0	0	0.045	0	0	0	0	0	0	0
NM_029056	chr12	111971559	112068854	+	4771	1	Tdrd9|4930441E05Rik|-|12|12 F1|protein-coding	0	0	0	0	0	0	0	0.045	0	0
NM_080457	chr16	32735886	32782390	+	11247	1	Muc4|4933405I11Rik|Asgp|-|16|16 B3|protein-coding	0	0	0	0.012	0	0	0	0	0.015	0.018
NM_181680	chr18	20247340	20285031	+	4071	1	Dsg1c|Dsg1gamma|Dsg6|dsg1g|-|18 A2|18 11.26 cM|protein-coding	0	0	0.045	0	0	0	0	0	0	0
NM_172521	chr2	112247948	112259291	-	3722	1	Nutm1|4932438M10|Nut|-|2|2 E3|protein-coding	0	0	0	0	0	0	0	0	0.045	0
NM_022427	chr3	116249654	116253484	-	3446	1	Gpr88|AW061286|Strg|-|3|3 G1|protein-coding	0	0	0	0	0	0	0.044	0	0	0
NM_027904	chr16	30256379	30267532	-	4578	1	Cpn2|1300018K11Rik|-|16|16 B2|protein-coding	0	0	0	0	0	0	0	0	0	0.044
NM_001313701	chr1	135871394	135919207	-	4650	1	Pkp1|-|-|1|1 E4|protein-coding	0	0	0	0	0	0	0	0	0	0.044
NM_001302183	chr16	95359169	95530365	-	3097	1	Erg|D030036I24Rik|-|16 C4|16 56.04 cM|protein-coding	0	0	0	0.044	0	0	0	0	0	0
NM_001285914	chr8	99024471	99416471	-	3151	1	Cdh8|AI851472|cad8|-|8 D1|8 49.4 cM|protein-coding	0	0	0	0.044	0	0	0	0	0	0
NM_001164286	chr1	32543546	32547293	-	3745	1	Gm5415|EG408191|Senp14|-|1|1 B|protein-coding	0	0	0	0	0.044	0	0	0	0	0
NM_001252070	chr1	53397002	53706784	-	12204	1	Dnah7a|Dnahc7|Dnahc7a|Gm992|-|1|1 C1.1|protein-coding	0	0	0	0.011	0	0	0	0	0	0.033
NM_021311	chr5	128736246	128755474	+	3920	1	Piwil1|MIWI|-|5 G1.3|5 67.86 cM|protein-coding	0	0	0	0	0	0.044	0	0	0	0
NR_104386	chr12	76120419	76177259	-	3161	1	Esr2|ER[b]|ERbeta|Estrb|-|12 C3|12 33.52 cM|protein-coding	0	0	0	0.044	0	0	0	0	0	0
NM_021022	chr2	69238282	69342616	-	4865	1	Abcb11|ABC16|Bsep|Lith1|PFIC2|PGY4|SPGP|-|2 C2|2 39.69 cM|protein-coding	0	0	0	0	0	0	0	0.044	0	0
NM_001113379	chr7	98494222	98501830	+	3812	1	Lrrc32|AI426318|D11S833Eh|D7H11S833E|EG434215|Garp|-|7 E1|7 53.86 cM|protein-coding	0	0	0	0	0	0	0	0	0.044	0
NM_001111268	chr10	49093681	49788766	-	10560	1	Grik2|AW124492|C130030K03Rik|GluK2|Glur-6|Glur6|Glurbeta2|-|10 B3|10 24.87 cM|protein-coding	0	0	0	0.013	0.031	0	0	0	0	0
NM_178748	chr15	7206120	7398390	-	4840	1	Egflam|5930412K08|AU040377|-|15|15 A1|protein-coding	0	0	0	0	0	0	0	0.044	0	0
NM_010582	chr2	10094591	10130683	-	3099	1	Itih2|AI747202|Intin2|Itih-2|-|2 A1|2 6.89 cM|protein-coding	0	0	0	0.044	0	0	0	0	0	0
NM_001195687	chr8	63924694	63952170	-	3729	1	Sgo2b|EG244495|Gm4975|Sgol2b|-|8|8 B3.1|protein-coding	0	0	0	0	0.044	0	0	0	0	0
NM_013920	chr3	3508030	3659800	+	4168	1	Hnf4g|NR2A2|-|3|3 A1|protein-coding	0	0	0.044	0	0	0	0	0	0	0
NM_023631	chr1	58210397	58268596	+	4935	1	Aox4|2310003G12Rik|Aoh2|-|1 C1.3|1 28.97 cM|protein-coding	0	0	0	0	0	0	0	0.043	0	0
NM_001301694	chr14	37034909	37049014	-	4110	1	Rgr|-|-|14|14 B|protein-coding	0.043	0	0	0	0	0	0	0	0	0
NM_133222	chr3	151437882	151545081	+	4088	1	Adgrl4|1110033N21Rik|ETL1|Eltd1|Etl|-|3|3 H3|protein-coding	0.043	0	0	0	0	0	0	0	0	0
NM_001290459	chrX	111575204	111697079	-	4103	1	Hdx|D030011N01Rik|Gm380|-|X|X E1|protein-coding	0.043	0	0	0	0	0	0	0	0	0
NM_172805	chr12	74897217	75177332	-	4048	1	Kcnh5|Eag2|-|12|12 C3|protein-coding	0	0	0	0	0	0.043	0	0	0	0
NM_029916	chr6	49395604	49469502	+	3212	1	Stk31|C330007K24Rik|-|6|6 B2.3|protein-coding	0	0	0	0.043	0	0	0	0	0	0
NM_001168645	chr13	73661750	73678023	-	4024	1	Slc6a18|B0AT3|D630001K16Rik|Xt2|Xtrp2|-|13 C1|13 40.13 cM|protein-coding	0.043	0	0	0	0	0	0	0	0	0
NM_013927	chr4	19280850	19510623	+	4688	1	Cngb3|CCNC2|CNG6|Cngbeta2|-|4|4 A3|protein-coding	0	0	0	0	0	0	0	0	0	0.043
NM_001243073	chr5	13398997	13603485	+	6402	1	Sema3a|Hsema-I|SEMA1|SemD|Semad|coll-1|-|5|5 A1|protein-coding	0	0	0	0.043	0	0	0	0	0	0
NM_029122	chr1	90042132	90153401	-	3189	1	Iqca|4930465P12Rik|4930585L22Rik|BB288505|Iqca1|-|1|1 D|protein-coding	0	0	0	0.043	0	0	0	0	0	0
NM_146520	chr7	140500853	140507318	-	3847	1	Olfr536|MOR252-1|MOR252-4|-|7|7 F4|protein-coding	0	0	0	0	0	0	0	0	0.043	0
NM_172799	chr11	96133786	96165452	+	3189	1	Ttll6|4932418K24Rik|D11Moh43e|D11Moh44e|t8130b59|-|11 D|11 59.48 cM|protein-coding	0	0	0	0.043	0	0	0	0	0	0
NM_001033795	chrX	144688907	145122410	+	3625	1	Rtl4|C230031A03Rik|Mar4|Zcchc16|-|X|X F2|protein-coding	0	0	0	0	0	0	0.042	0	0	0
NM_011402	chr5	53049353	53071663	+	4159	1	Slc34a2|AA536683|D5Ertd227e|NaPi-2b|Npt2b|-|5 C1|5 28.92 cM|protein-coding	0	0	0	0	0	0.042	0	0	0	0
NM_011924	chr1	131599114	131612000	+	4144	1	Avpr1b|AVPR3|V3/V1b|VIBR|VPR3|-|1|1 E4|protein-coding	0	0	0	0	0	0.042	0	0	0	0
NM_001357506	chr18	76059326	76148564	+	4395	1	Zbtb7c|B230208J24Rik|Kr-pok|Zbtb36|-|18|18 E3|protein-coding	0	0	0.042	0	0	0	0	0	0	0
NM_175432	chr5	127241826	127565790	+	5102	1	Tmem132c|2810482M11Rik|3230401P16|4632425D07Rik|-|5|5 G1.2|protein-coding	0	0	0	0	0	0	0	0.042	0	0
NM_001205076	chr2	163336242	163397993	-	4146	1	Jph2|1110002E14Rik|JP-2|Jp2|-|2|2 H2-H3|protein-coding	0	0	0	0	0	0.042	0	0	0	0
NM_175936	chr10	79247777	79294535	+	3268	1	Vmn2r81|EC1-V2R|EC1-VR2|V2rf2|-|10|10 C1|protein-coding	0	0	0	0.042	0	0	0	0	0	0
NM_001290718	chrX	133936385	133981812	-	3292	1	Sytl4|Gph|Slp4|-|X|X E3|protein-coding	0	0	0	0.042	0	0	0	0	0	0
NM_013903	chr9	7628231	7674968	+	3264	1	Mmp20|-|-|9|9 A1|protein-coding	0	0	0	0.042	0	0	0	0	0	0
NM_001177624	chr2	110597299	110649345	+	5075	1	Slc5a12|AI315119|D630015G19|SMCT2|-|2|2 E3|protein-coding	0	0	0	0	0	0	0	0.042	0	0
NM_177155	chr6	129729041	129740484	-	3905	1	Klri2|A530090P03Rik|-|6|6 F3|protein-coding	0	0	0	0	0.042	0	0	0	0	0
NM_008480	chr17	67697265	67822645	+	9453	1	Lama1|AA408497|Lama|-|17 E1.1|17 38.8 cM|protein-coding	0	0	0.019	0	0	0	0	0.023	0	0
NM_177330	chr3	27371351	27378010	+	4428	1	Ghsr|C530020I22Rik|GHRP|GHS-R|Ghsr1a|-|3|3 A3|protein-coding	0	0.041	0	0	0	0	0	0	0	0
NM_011771	chr11	98464693	98546031	-	4088	1	Ikzf3|5830411O07Rik|Aiolos|Zfpn1a3|Znfn1a3|-|11|11 D|protein-coding	0	0	0	0	0.041	0	0	0	0	0
NM_010101	chr13	51408618	51422797	+	4480	1	S1pr3|AI132464|Edg3|Lpb3|S1p3|-|13|13 A5|protein-coding	0	0.041	0	0	0	0	0	0	0	0
NM_177082	chr12	118846329	118852578	+	4475	1	Sp8|D930049B17Rik|mBtd|-|12|12 F2|protein-coding	0	0.041	0	0	0	0	0	0	0	0
NR_131787	chr13	24845131	24901439	+	4987	1	D130043K22Rik|4930451E12Rik|Kiaa0319|-|13|13 A3.1|protein-coding	0	0	0	0	0	0	0	0	0	0.041
NM_026200	chr15	45106284	45114934	-	4491	1	Kcnv1|2700023A03Rik|vibe|-|15|15 B3.3|protein-coding	0	0.041	0	0	0	0	0	0	0	0
NM_011719	chr11	103727363	103749821	-	4513	1	Wnt9b|Wnt14b|Wnt15|clf|clf1|wnt-14b|wnt-15|-|11 E1|11 67.47 cM|protein-coding	0	0.041	0	0	0	0	0	0	0	0
NM_001168346	chr14	55824795	55833943	+	4008	1	Nfatc4|3110041H08Rik|AW107667|AW546455|Nfat3|-|14|14 C3|protein-coding	0	0	0	0	0.041	0	0	0	0	0
NM_011891	chr11	46971079	47379325	-	9117	1	Sgcd|35DAG|A530047J11Rik|AI504364|AW547581|SG-delta|delta-SG|-|11|11 B1.1|protein-coding	0	0.02	0.02	0	0	0	0	0	0	0
NM_028973	chr16	30269302	30283254	-	5304	1	Lrrc15|5430427N11Rik|LIB|-|16|16 B2|protein-coding	0	0	0	0	0	0	0	0.04	0	0
NM_008966	chr3	151798610	151837528	-	4409	1	Ptgfr|AI957154|PGF|fp|-|3 H3|3 76.96 cM|protein-coding	0.04	0	0	0	0	0	0	0	0	0
NM_177335	chr10	121641701	121693914	+	3412	1	D930020B18Rik|1500017I17Rik|-|10|10 D2|protein-coding	0	0	0	0.04	0	0	0	0	0	0
NM_007402	chr14	68497337	68533689	-	3443	1	Adam7|ADAM 7|EAP1|EAPI|-|14|14 D1|protein-coding	0	0	0	0.04	0	0	0	0	0	0
NM_001013758	chr10	80832801	80844039	-	3435	1	Lingo3|AI851712|LERN2|-|10|10 C1|protein-coding	0	0	0	0.04	0	0	0	0	0	0
NM_212487	chr15	101946004	101954287	-	3423	1	Krt78|2310030B04Rik|Kb40|-|15|15 F2|protein-coding	0	0	0	0.04	0	0	0	0	0	0
NM_010844	chr7	141788968	141819227	+	10698	1	Muc5ac|2210005L13Rik|MGM|-|7 F5|7 87.23 cM|protein-coding	0	0	0	0	0	0	0	0.04	0	0
NM_001136084	chr7	46644641	46667377	-	4238	1	Tph1|Tph|-|7 B3|7 30.43 cM|protein-coding	0	0	0	0	0.039	0	0	0	0	0
NM_178717	chr15	11033717	11037968	-	4249	1	Rxfp3|BC053073|GPCR135|Rln3r1|Salpr|-|15|15 A1|protein-coding	0	0	0	0	0	0	0	0	0.039	0
NM_001081088	chr2	69424335	69586029	-	15348	1	Lrp2|AI315343|AW536255|D230004K18Rik|Gp330|Megalin|b2b1625.2Clo|-|2 C2|2 40.74 cM|protein-coding	0	0	0	0	0.011	0	0	0.028	0	0
NM_010482	chr9	81628291	81633832	-	4724	1	Htr1b|5-HT-1B|-|9 E1|9 44.61 cM|protein-coding	0	0.039	0	0	0	0	0	0	0	0
NM_001081432	chr10	107514364	107719941	-	9921	1	Ptprq|R-PTP-Q|-|10 D1|10 55.97 cM|protein-coding	0	0.019	0	0	0	0	0	0	0	0.02
NM_008779	chr6	102163306	102464667	-	5159	1	Cntn3|Pang|-|6 D3|6 47.52 cM|protein-coding	0	0	0	0	0	0	0	0	0	0.039
NM_010595	chr6	126636463	126645801	-	8966	1	Kcna1|AI840627|Kca1-1|Kv1.1|MBK1|Mk-1|Shak|mceph|-|6 F3|6 61.57 cM|protein-coding	0.039	0	0	0	0	0	0	0	0	0
NM_001177437	chr15	74606028	74636318	-	3520	1	Mroh4|1700016M24Rik|-|15|15 D3|protein-coding	0	0	0	0.039	0	0	0	0	0	0
NM_054068	chr2	150680702	150689137	-	3561	1	Vsx1|CHX10-like|-|2 G3|2 74.74 cM|protein-coding	0	0	0	0.039	0	0	0	0	0	0
NM_011377	chr16	94085260	94127032	+	3657	1	Sim2|bHLHe15|-|16 C4|16 55.05 cM|protein-coding	0	0	0	0.038	0	0	0	0	0	0
NM_145129	chr9	55010117	55026562	-	4344	1	Chrna3|(a)3|A730007P14Rik|Acra-3|Acra3|-|9|9 B|protein-coding	0	0	0	0	0.038	0	0	0	0	0
NM_053131	chr18	37333860	37337438	+	3576	1	Pcdhb6|Pcdhb5B|PcdhbF|-|18|18 B3|protein-coding	0	0	0	0.038	0	0	0	0	0	0
NM_001011874	chr1	3214482	3671498	-	3629	1	Xkr4|AY534250|Gm210|XRG4|mKIAA1889|-|1|1 A1|protein-coding	0	0	0	0.038	0	0	0	0	0	0
NM_001195579	chrX	144456582	144477063	+	3575	1	Trpc5os|Gm15070|-|X F2|X|protein-coding	0	0	0	0.038	0	0	0	0	0	0
NM_139299	chr13	112522807	112580662	-	3649	1	Il31ra|CRL3|GLM-R|GPL|Glmr|NR10|-|13|13 D2.2|protein-coding	0	0	0	0.038	0	0	0	0	0	0
NM_001033360	chrX	57496668	57503757	-	5406	1	Gpr101|GPCR6|Gm365|-|X|X A6|protein-coding	0	0	0	0	0	0	0	0	0	0.038
NM_013905	chr4	123233556	123249870	+	4525	1	Heyl|Hey3|Hrt3|bHLHb33|hesr3|-|4|4 D2.2|protein-coding	0	0	0	0	0	0.038	0	0	0	0
NM_009390	chr8	64014770	64206008	-	4920	1	Tll1|Tll|Tll-1|b2b2476Clo|-|8 B3.1|8 32.19 cM|protein-coding	0	0	0.037	0	0	0	0	0	0	0
NM_178257	chr4	135728159	135755383	+	5816	1	Il22ra1|9130219A07Rik|IL-22R|Il22r|-|4 D3|4 67.99 cM|protein-coding	0	0	0	0	0	0	0	0.037	0	0
NM_026535	chr12	104028769	104044443	-	3683	1	Serpina12|4632419J12Rik|-|12|12 E|protein-coding	0	0	0	0.037	0	0	0	0	0	0
NM_001285835	chr7	87246649	87398708	+	3727	1	Nox4|AI648021|-|7|7 D3|protein-coding	0	0	0	0.037	0	0	0	0	0	0
NM_009313	chr6	82402475	82560104	+	5018	1	Tacr1|Nk1r|Spr|Tac1r|-|6|6 C3|protein-coding	0	0.037	0	0	0	0	0	0	0	0
NM_019510	chr3	36620482	36690167	-	3680	1	Trpc3|Mwk|Trcp3|Trp3|Trrp3|-|3 B|3 17.93 cM|protein-coding	0	0	0	0.037	0	0	0	0	0	0
NM_001317365	chr18	20030633	20059554	-	4566	1	Dsc2|AW228162|-|18 A2|18 11.14 cM|protein-coding	0	0	0	0	0	0	0	0	0.037	0
NM_001362655	chr11	41910190	42000857	-	3680	1	Gabrg2|GABAA-R|Gabrg-2|gamma2|-|11 A5|11 24.8 cM|protein-coding	0	0	0	0.037	0	0	0	0	0	0
NM_025809	chr12	58264720	58269258	-	4536	1	Clec14a|1200003C23Rik|AI642649|-|12|12 C1|protein-coding	0	0	0	0	0.037	0	0	0	0	0
NR_157336	chr15	66891369	66923201	+	4851	1	Ccn4|AW146261|Elm1|Wisp1|-|15 D2|15 29.3 cM|protein-coding	0.036	0	0	0	0	0	0	0	0	0
NM_172872	chr4	98754892	98817537	-	4789	1	Kank4|AU021071|Ankrd38|BC060737|C130031J23|-|4|4 C6|protein-coding	0	0	0	0	0	0.036	0	0	0	0
NM_001177570	chr11	74070170	74087301	+	4802	1	Zfp616|Gm12330|-|11|11 B4|protein-coding	0	0	0	0	0	0.036	0	0	0	0
NM_001285457	chr19	58235581	58455398	-	4637	1	Gfra1|AU042498|-|19 D2|19 54.18 cM|protein-coding	0	0	0	0	0.036	0	0	0	0	0
NM_177819	chr15	71445678	71727838	-	4601	1	Fam135b|1700010C24Rik|A830008O07Rik|-|15|15 D3|protein-coding	0	0	0	0	0.036	0	0	0	0	0
NM_138652	chr14	56365068	56388551	+	3926	1	Atp12a|Atp1al1|HKalpha2|cHKA|-|14|14 C3|protein-coding	0	0	0	0.035	0	0	0	0	0	0
NM_001368718	chrX	79266558	79517351	-	9568	1	Cfap47|100041373|Chdc2|Gm16462|Gm3297|Gm7173|Gm8787|-|X|X B|protein-coding	0	0	0	0	0.035	0	0	0	0	0
NM_007389	chr2	73563281	73580338	-	4309	1	Chrna1|AI385656|AI608266|Achr-1|Acra|-|2 C3|2 43.76 cM|protein-coding	0	0	0	0	0	0	0.035	0	0	0
NM_001190188	chr14	38368951	39473088	-	3953	1	Nrg3|ska|-|14|14 B|protein-coding	0	0	0	0.035	0	0	0	0	0	0
NM_013476	chrX	98148757	98323218	+	10053	1	Ar|AW320017|Tfm|-|X C3|X 42.82 cM|protein-coding	0.035	0	0	0	0	0	0	0	0	0
NM_001164565	chr4	49443532	49451109	-	5044	1	Acnat1|AI132189|-|4|4 B1|protein-coding	0.035	0	0	0	0	0	0	0	0	0
NM_013797	chr6	141907281	141946962	-	3951	1	Slco1a1|A530084B21|OATP-1|Oatp1|Oatp1a1|Slc21a1|-|6|6 G2|protein-coding	0	0	0	0.035	0	0	0	0	0	0
NM_001160178	chr15	89384059	89389821	+	5760	1	Klhdc7b|EG546648|Gm306|-|15|15 E3|protein-coding	0	0	0	0	0	0	0	0	0	0.035
NM_001029937	chr11	4064853	4078990	+	3914	1	Sec14l3|1110069O07Rik|-|11|11 A1|protein-coding	0	0	0	0.035	0	0	0	0	0	0
NM_144848	chr15	76101488	76120195	-	12321	1	Eppk1|6230424I18Rik|EPIPL|EPIPL1|EPPK|-|15|15 D3|protein-coding	0	0	0	0	0	0	0	0.017	0	0.017
NM_183015	chrX	6979652	7041619	-	4538	1	Ccnb3|-|-|X|X A1.1|protein-coding	0	0	0	0	0	0	0.034	0	0	0
NM_001166065	chr13	96924689	96950914	+	5090	1	Gcnt4|C2gnt3|Gm279|Gm73|-|13|13 D1|protein-coding	0	0	0	0	0	0.034	0	0	0	0
NM_001177567	chr10	107760530	107912379	-	8949	1	Otogl|EG628870|Gm6924|-|10|10 D1|protein-coding	0	0	0	0.015	0	0.019	0	0	0	0
NM_007824	chr4	6265612	6275632	-	4165	1	Cyp7a1|CYPVII|CYPVIIc|-|4|4 A1|protein-coding	0	0	0	0.033	0	0	0	0	0	0
NM_001278944	chr7	120421701	120544809	+	5050	1	Abca16|AY243472|-|7|7 F2|protein-coding	0	0	0	0	0.033	0	0	0	0	0
NM_001195413	chr8	95239043	95306585	-	6156	1	Cngb1|Cngb1b|Garp2|Gm1959|-|8|8 C5|protein-coding	0	0	0	0	0	0	0	0	0	0.033
NM_146197	chr7	119561708	119600694	+	6511	1	Acsm2|AI315615|BC031140|-|7|7 F2|protein-coding	0	0	0	0	0	0	0	0.033	0	0
NM_001359951	chr9	39587396	39604270	-	4184	1	AW551984|3222402N16|-|9|9 A5.1|protein-coding	0	0	0	0.033	0	0	0	0	0	0
NM_145218	chr5	130874951	131307522	-	4183	1	Galnt17|AA388321|E330012B09Rik|Galnt19|Gcap8|Wbscr17|-|5|5 G2|protein-coding	0	0	0	0.033	0	0	0	0	0	0
NM_001370827	chr5	37153129	37215653	+	5633	1	Gm1043|-|-|5|5 B3|protein-coding	0	0	0.032	0	0	0	0	0	0	0
NM_008485	chr1	153122756	153186447	-	5138	1	Lamc2|AA589349|-|1 G3|1 65.26 cM|protein-coding	0	0	0	0	0.032	0	0	0	0	0
NM_175499	chr14	110748578	110755149	-	4238	1	Slitrk6|4832410J21Rik|Sltk6|-|14|14 E3|protein-coding	0	0	0	0.032	0	0	0	0	0	0
NM_021716	chr2	63971508	64098038	-	9754	1	Fign|Fgn|fi|fidget|-|2 C1.3|2 37.19 cM|protein-coding	0	0	0	0.014	0	0.018	0	0	0	0
NM_001357078	chr16	45746231	45844751	-	5389	1	Phldb2|AV253284|C820004H04Rik|LL5b|LL5beta|-|16|16 B5|protein-coding	0	0	0	0	0.031	0	0	0	0	0
NM_001368761	chr16	65815189	65866368	+	6906	1	Vgll3|1700110N18Rik|4832416J22|C80713|Vgl-3|Vito-2|-|16|16 C1.3|protein-coding	0	0	0	0	0	0	0	0.031	0	0
NM_001003817	chr11	98412484	98437716	+	4969	1	Erbb2|Erbb-2|HER-2|HER2|Neu|c-erbB2|c-neu|l11Jus8|mKIAA3023|-|11 61.75 cM|11 D|protein-coding	0	0	0	0	0	0	0.031	0	0	0
NM_019459	chr7	30460058	30488609	+	5629	1	Nphs1|NephrinB|nephrin|-|7|7 B1|protein-coding	0	0	0	0	0	0.031	0	0	0	0
NM_001166064	chr3	145987870	146021720	+	5486	1	Syde2|C430017H16Rik|-|3|3 H2|protein-coding	0	0	0	0	0.03	0	0	0	0	0
NM_175506	chr18	58836363	59053678	+	5042	1	Adamts19|4831407I23Rik|AU015154|D230034E10Rik|-|18|18 D3|protein-coding	0	0	0	0	0	0	0.03	0	0	0
NM_001242349	chr7	144588549	144738592	-	4565	1	Ano1|Tmem16a|-|7|7 F5|protein-coding	0	0	0	0.03	0	0	0	0	0	0
NM_011105	chr15	85814676	85821733	-	7056	1	Pkdrej|-|-|15|15 E2|protein-coding	0	0	0	0	0	0	0	0.03	0	0
NM_001033434	chr11	103534577	103614739	-	4560	1	Gm884|LRRC37|-|11|11 E1|protein-coding	0	0	0	0.03	0	0	0	0	0	0
NM_178887	chr2	31813290	31846005	-	4742	1	Fibcd1|AI448887|-|2|2 B|protein-coding	0	0	0	0.029	0	0	0	0	0	0
NM_181682	chr18	20376729	20412183	+	5935	1	Dsg1b|Dsg5|dsg1-beta|-|18 A2|18 11.32 cM|protein-coding	0	0	0	0	0.028	0	0	0	0	0
NM_001347403	chr17	55445382	55514581	+	6226	1	St6gal2|C230064G14Rik|St6galII|mKIAA1877|-|17|17 C|protein-coding	0	0	0	0	0	0.028	0	0	0	0
NM_001327810	chr11	89390223	89696936	-	4901	1	Ankfn1|4932411E22Rik|Gm1175|nmf9|-|11|11 C|protein-coding	0	0	0	0.028	0	0	0	0	0	0
NM_001357985	chr17	43615335	43630299	-	6472	1	Tdrd6|AB097085|Tdr2|-|17|17 B3|protein-coding	0.027	0	0	0	0	0	0	0	0	0
NM_001277218	chr3	141837136	141931588	-	5182	1	Bmpr1b|AI385617|ALK-6|AV355320|Acvrlk6|Alk6|BMPR-1B|BMPR-IB|CFK-43a|SKR6|-|3|3 H1|protein-coding	0	0	0	0.027	0	0	0	0	0	0
NM_130448	chr3	49743296	49757316	-	5162	1	Pcdh18|3110038E07Rik|BB095589|PCDH68L|-|3|3 C|protein-coding	0	0	0	0.027	0	0	0	0	0	0
NM_001271879	chr7	51511029	51598707	+	7610	1	Ano5|9330162L24|Gdd1|Tmem16e|-|7|7 B4|protein-coding	0	0	0	0	0	0	0	0	0	0.027
NM_026600	chr1	58997116	59094893	-	7008	1	C2cd6|1700052H20Rik|4930408G06Rik|Als2cr11|Als2cr11b|C2cd6b|Gm33589|-|1|1 C1.3|protein-coding	0	0.026	0	0	0	0	0	0	0	0
NM_175210	chr1	71243090	71414910	-	8268	1	Abca12|4832428G11Rik|4833417A11Rik|-|1|1 C3|protein-coding	0	0	0	0	0	0	0	0.026	0	0
NM_001077425	chr1	115684737	116587322	+	10937	1	Cntnap5a|Caspr5-1|EG636808|-|1|1 E2.3|protein-coding	0	0	0	0.025	0	0	0	0	0	0
NM_001362452	chr16	63543532	63864175	-	5660	1	Epha3|AW492086|Cek4|EK4|ETK1|End3|Hek|Hek4|Mek4|Tyro4|-|16|16 C1.3|protein-coding	0	0	0	0.024	0	0	0	0	0	0
NM_001286607	chr6	15185506	15441977	+	6341	1	Foxp2|2810043D05Rik|AI449000|CAG-16|D0Kist7|-|6|6 A1|protein-coding	0	0	0	0	0	0	0.024	0	0	0
NM_009050	chr6	118151748	118197744	-	6042	1	Ret|PTC|RET51|RET9|c-Ret|-|6 F1|6 55.86 cM|protein-coding	0	0	0	0.023	0	0	0	0	0	0
NM_001081137	chr3	72888557	72967863	-	5904	1	Sis|2010204N08Rik|SI|Si-s|-|3 E3|3 32.59 cM|protein-coding	0	0	0	0.023	0	0	0	0	0	0
NM_001362885	chrX	56894234	56980356	+	9233	1	Adgrg4|Gm367|Gpr112|PGR17|-|X|X A6|protein-coding	0	0	0	0	0	0	0	0	0	0.022
NM_001324548	chr9	42329619	42399929	-	7300	1	Tecta|Tctna|-|9 A5.1|9 23.63 cM|protein-coding	0	0	0	0	0	0	0.021	0	0	0
NM_001287224	chr3	129783941	129804136	-	6496	1	Lrit3|Gm421|-|3|3 G3|protein-coding	0	0	0	0.021	0	0	0	0	0	0
NM_028882	chr5	12383166	12588943	+	6501	1	Sema3d|4631426B19Rik|-|5|5 A1|protein-coding	0	0	0	0.021	0	0	0	0	0	0
NM_013624	chr7	46240987	46311434	+	9985	1	Otog|4932420K09|Otgn|twt|-|7 B3|7 29.66 cM|protein-coding	0	0	0	0	0	0	0	0	0	0.02
NM_053191	chr1	17601901	17630939	+	6915	1	Pi15|P24TI|P25TI|PI-15|SugarCrisp|-|1|1 A3|protein-coding	0	0	0	0.02	0	0	0	0	0	0
NM_008074	chr7	56716463	57387215	-	9784	1	Gabrg3|6330406O05Rik|B230362M20Rik|Gabrg-3|-|7 B5|7 33.48 cM|protein-coding	0	0	0	0	0	0.018	0	0	0	0
NM_001024618	chr2	67446002	67526606	+	11944	1	Xirp2|2310003D02Rik|2310008C07Rik|A530024P18Rik|AI452089|Cmya3|Gm352|Xin2|-|2|2 C1.3|protein-coding	0	0	0	0	0	0	0	0.018	0	0
NM_022814	chr4	58042796	58206596	-	11225	1	Svep1|1110021D17Rik|4833413O10Rik|AA387071|D430029O09Rik|Polydom|-|4|4 B3|protein-coding	0	0	0	0	0.015	0	0	0	0	0
NM_001098528	chr1	15286925	15723750	+	15489	1	Kcnb2|9630047L19Rik|BB130875|Kv2.2|-|1 A3|1 4.5 cM|protein-coding	0	0	0	0	0	0	0	0.014	0	0
NM_021408	chr1	188262838	188965039	+	15816	1	Ush2a|A930011D15Rik|A930037M10Rik|Gm676|Gm983|Mush2a|Ushrn|-|1 H6|1 92.29 cM|protein-coding	0	0	0	0	0	0	0	0.014	0	0
NR_160649	chr2	86120224	86123037	+	1208	1	Olfr1038-ps|MOR185-3|Olfr1038|-|2|2 D|protein-coding	0	0	0	0	0	0	0	0	0	0
NM_001357224	chr8	21969775	21974055	+	995	1	Ccdc70|1700112P19Rik|-|8|8 A2|protein-coding	0	0	0	0	0	0	0	0	0	0
NM_001313743	chrX	95470199	95557987	-	1446	1	Asb12|2310036C05Rik|Asb-12|-|X|X C3|protein-coding	0	0	0	0	0	0	0	0	0	0
NM_001357269	chr8	104947356	104955962	+	1417	1	Ces2f|2310038E17Rik|A430088E12|-|8|8 D3|protein-coding	0	0	0	0	0	0	0	0	0	0
NM_053138	chr18	37442517	37446209	+	3690	1	Pcdhb13|Pcdbh6|PcdhbM|-|18|18 B3|protein-coding	0	0	0	0	0	0	0	0	0	0
NM_207622	chr11	74195505	74196446	+	940	1	Olfr403|IA7|MOR125-5_p|Olfr43|-|11|11 B5|protein-coding	0	0	0	0	0	0	0	0	0	0
NM_001291079	chr2	154130336	154138359	+	1096	1	Bpifa3|1700058C13Rik|Splunc3|-|2|2 H1|protein-coding	0	0	0	0	0	0	0	0	0	0
NM_001034871	chr17	28549487	28552618	+	439	1	Clpsl2|Gm749|-|17|17 A3.3|protein-coding	0	0	0	0	0	0	0	0	0	0
NM_001163223	chr5	6769030	7344378	-	4027	1	Zfp804b|Gm441|-|5|5 A1|protein-coding	0	0	0	0	0	0	0	0	0	0
NM_001009547	chr8	43519864	43528137	-	2401	1	Adam26b|-|-|8|8 A4|protein-coding	0	0	0	0	0	0	0	0	0	0
NM_011388	chr8	5083219	5105287	-	4080	1	Slc10a2|9130221J18Rik|AI605518|ASBT|IBAT|ISBT|-|8 A1.1|8 2.16 cM|protein-coding	0	0	0	0	0	0	0	0	0	0
NM_001167161	chr7	22463110	22464075	-	964	2	Gm10670|Vmn1r102|-|7|7 A3|protein-coding	0	0	0	0	0	0	0	0	0	0
NM_001281519	chr5	26000172	26004727	-	798	1	Gm1979|-|-|5 B1|5|protein-coding	0	0	0	0	0	0	0	0	0	0
NM_027704	chr13	73963851	73992990	+	1450	1	Zdhhc11|4933421L13Rik|DHHC-11|Zdhhc20|-|13|13 C1|protein-coding	0	0	0	0	0	0	0	0	0	0
NM_020487	chr17	23868072	23873113	+	1069	1	Prss21|1700023E12Rik|TESP5|mT4|testisin|-|17 A3.3|17 12.11 cM|protein-coding	0	0	0	0	0	0	0	0	0	0
NM_029141	chr5	3657004	3679544	+	1667	1	Tmbim7|4930403J02Rik|4930500J03Rik|4930511M11Rik|Lfg5|Lgf5|Tmbim1b|-|5|5 A1|protein-coding	0	0	0	0	0	0	0	0	0	0
NM_001167537	chr7	13177719	13178669	+	949	1	Vmn1r88|-|-|7 A1|7|protein-coding	0	0	0	0	0	0	0	0	0	0
NM_146732	chr7	108255192	108256136	-	943	1	Olfr488|MOR204-15|-|7|7 E3|protein-coding	0	0	0	0	0	0	0	0	0	0
NM_011164	chr13	27057570	27065203	+	887	1	Prl|AV290867|Gha1|Prl1a1|-|13 A3.1|13 12.25 cM|protein-coding	0	0	0	0	0	0	0	0	0	0
NM_029042	chr16	38812205	38828749	-	1362	1	Tex55|4930435E12Rik|TSCPA|-|16|16 B4|protein-coding	0	0	0	0	0	0	0	0	0	0
NM_145842	chr7	10579756	10581487	-	1729	1	Vmn1r69|V1re9|-|7|7 A1|protein-coding	0	0	0	0	0	0	0	0	0	0
NM_130861	chr6	142234227	142322981	-	2555	1	Slco1a5|Oatp-3|Oatp3|Slc21a7|-|6|6 G2|protein-coding	0	0	0	0	0	0	0	0	0	0
NM_008865	chr13	27242430	27249681	+	870	1	Prl3b1|Csh2|Ghd8|PL|Pl-2|Pl2|mPL-II|mplII|-|13 A3.1|13 12.35 cM|protein-coding	0	0	0	0	0	0	0	0	0	0
NM_001099312	chr11	99803548	99804446	-	865	1	Gm11569|-|-|11 D|11|protein-coding	0	0	0	0	0	0	0	0	0	0
NM_018867	chr7	132042810	132154741	-	3490	1	Cpxm2|4632435C11Rik|CPX-2|Cpx2|-|7|7 F3|protein-coding	0	0	0	0	0	0	0	0	0	0
NM_001281965	chr11	46325148	46389515	-	4273	1	Itk|Emt|Tcsk|Tsk|-|11 B1.1|11 27.75 cM|protein-coding	0	0	0	0	0	0	0	0	0	0
NM_027010	chr1	65926522	65928311	+	624	1	Crygf|3110001K11Rik|Cryg-2|DGcry-2|Len-2|-|1 C3|1 33.31 cM|protein-coding	0	0	0	0	0	0	0	0	0	0
NM_133881	chr4	129105530	129111626	+	1101	1	Tmem54|1810017F10Rik|AI507302|-|4|4 D2.2|protein-coding	0	0	0	0	0	0	0	0	0	0
NM_001166749	chr7	20167460	20168377	-	916	2	Vmn1r142|EG667464|Gm8647|-|7|7 A3|protein-coding	0	0	0	0	0	0	0	0	0	0
NM_146821	chr7	103740201	103741322	-	1119	1	Olfr629|MOR26-2|-|7|7 E3|protein-coding	0	0	0	0	0	0	0	0	0	0
NM_001160129	chrY	54185857	54188230	-	1145	3	Gm20852|-|-|Y|Y C3|protein-coding	0	0	0	0	0	0	0	0	0	0
NM_001289664	chr6	29319140	29336022	+	1581	1	Fam71f1|GARI-L1|Gm764|NYD-SP18|-|6|6 A3.3|protein-coding	0	0	0	0	0	0	0	0	0	0
NM_146814	chr7	104880709	104881659	+	949	1	Olfr665|MOR34-7|-|7|7 E3|protein-coding	0	0	0	0	0	0	0	0	0	0
NR_149753	chr4	106590909	106617238	-	1538	1	Lexm|-|-|4|4 C7|protein-coding	0	0	0	0	0	0	0	0	0	0
NM_206903	chr2	36812149	36813090	-	940	1	Olfr3|MOR136-14|Y71|-|2|2 B|protein-coding	0	0	0	0	0	0	0	0	0	0
NM_007851	chr8	21297394	21298375	+	417	1	Defa5|Defa29|Defcr29|Defcr5|-|8|8 A2|protein-coding	0	0	0	0	0	0	0	0	0	0
NM_010103	chr13	88821472	89323225	+	5316	1	Edil3|Del-1|Del1|Sox2-cre|Sox2Cre|Tg(Sox2-cre)1Amc|-|13|13 C3|protein-coding	0	0	0	0	0	0	0	0	0	0
NM_183268	chr8	21509258	21510237	+	421	1	Defa20|2010016F14Rik|Defcr20|-|8|8 A2|protein-coding	0	0	0	0	0	0	0	0	0	0
NM_178669	chr7	135511456	135528654	-	3310	1	Clrn3|AI649392|Tmem12|-|7|7 F3|protein-coding	0	0	0	0	0	0	0	0	0	0
NM_020261	chr7	18606343	18616501	-	2172	1	Psg23|1620401C02Rik|cea11|-|7 A3|7 9.18 cM|protein-coding	0	0	0	0	0	0	0	0	0	0
NR_160891	chr6	48974946	48978745	+	2488	1	Doxl2|-|-|6|6 B2.3|protein-coding	0	0	0	0	0	0	0	0	0	0
NM_007605	chr6	140041557	140042837	+	1278	1	Capza3|510-4|Cappa3|Gsg3|Tex8|repro32|-|6 G2|6 69.77 cM|protein-coding	0	0	0	0	0	0	0	0	0	0
NM_027170	chr16	88773181	88774206	-	1023	1	2310057N15Rik|Krtap13-1|-|16|16 C3.3|protein-coding	0	0	0	0	0	0	0	0	0	0
NM_173372	chr11	50850685	50866208	+	4319	1	Grm6|BC021919|Gm3|Gprc1f|mGluR6|nerg1|nob2|nob3|nob4|-|11|11 B1.3|protein-coding	0	0	0	0	0	0	0	0	0	0
NM_020013	chr7	45613890	45615490	-	942	1	Fgf21|-|-|7|7 B3|protein-coding	0	0	0	0	0	0	0	0	0	0
NM_001310633	chr7	32334182	32335501	+	412	1	Scgb1b12|Abpa12|EG668381|Gm9140|-|7|7 B1|protein-coding	0	0	0	0	0	0	0	0	0	0
NM_152811	chr5	86916639	86926503	-	2537	1	Ugt2b1|1300012D20Rik|-|5|5 E1|protein-coding	0	0	0	0	0	0	0	0	0	0
NM_025957	chr7	17812682	17815627	+	1019	1	Ceacam14|1600021E03Rik|1600025E09Rik|AV033953|-|7|7 A2|protein-coding	0	0	0	0	0	0	0	0	0	0
NM_027568	chr11	99907920	99908890	+	968	1	Krtap31-1|4733401H21Rik|AI506529|-|11|11 D|protein-coding	0	0	0	0	0	0	0	0	0	0
NM_001199306	chr7	14410686	14438551	-	2088	1	Sult2a8|2810007J24Rik|mL-STL|-|7|7 A1|protein-coding	0	0	0	0	0	0	0	0	0	0
NM_001017362	chr4	41723836	41731142	-	1741	1	Arid3c|-|-|4|4 A5|protein-coding	0	0	0	0	0	0	0	0	0	0
NM_207545	chr7	23928386	23929357	+	970	1	Vmn1r179|V1rd17|-|7|7 A3|protein-coding	0	0	0	0	0	0	0	0	0	0
NM_001081200	chr3	93144789	93149818	+	1968	1	Crnn|Gm1015|-|3|3 F1|protein-coding	0	0	0	0	0	0	0	0	0	0
NM_001310764	chr5	149439660	149470979	+	1498	1	Tex26|4930588N13Rik|-|5|5 G3|protein-coding	0	0	0	0	0	0	0	0	0	0
NM_001310021	chr5	11183015	11187810	+	1146	1	Gm5861|EG545728|-|5|5 A1|protein-coding	0	0	0	0	0	0	0	0	0	0
NM_001039042	chr7	43712567	43726758	+	1025	1	Klk13|Egfbp-2|mGk-13|-|7|7 B3|protein-coding	0	0	0	0	0	0	0	0	0	0
NM_177744	chr15	77477047	77491069	+	3027	1	Apol10a|9030421J09Rik|-|15|15 E1|protein-coding	0	0	0	0	0	0	0	0	0	0
NM_001081148	chr7	26665227	26686430	-	2172	1	Cyp2b23|EG243881|-|7|7 A3|protein-coding	0	0	0	0	0	0	0	0	0	0
NM_001033427	chr1	37905923	37916493	-	2556	1	Lyg2|Gm776|-|1|1 B|protein-coding	0	0	0	0	0	0	0	0	0	0
NM_146995	chr16	59283572	59284495	-	922	1	Olfr202|MOR182-1|-|16|16 C1.3|protein-coding	0	0	0	0	0	0	0	0	0	0
NM_146213	chr8	105131800	105150109	+	2417	1	Ces4a|Ces8|-|8|8 D3|protein-coding	0	0	0	0	0	0	0	0	0	0
NM_027582	chr1	65013078	65032759	-	1360	1	Akr1cl|4921521F21Rik|AI451536|AI503553|-|1|1 C2|protein-coding	0	0	0	0	0	0	0	0	0	0
NM_001167673	chr9	35776524	35778109	-	638	1	Pate7|Gm17727|Pate-e|-|9 A4|9 20.44 cM|protein-coding	0	0	0	0	0	0	0	0	0	0
NM_146854	chr9	40074297	40075262	+	964	1	Olfr982|MOR223-4|-|9|9 A5.1|protein-coding	0	0	0	0	0	0	0	0	0	0
NM_146849	chr2	87961952	87968257	-	1108	1	Olfr1157|MOR174-1|-|2|2 D|protein-coding	0	0	0	0	0	0	0	0	0	0
NM_001167875	chr19	40089679	40113955	+	1647	1	Cyp2c50|AI266900|-|19|19 C3|protein-coding	0	0	0	0	0	0	0	0	0	0
NM_145746	chr11	68921835	68927081	-	1103	1	Odf4|Oppo1|-|11|11 B3|protein-coding	0	0	0	0	0	0	0	0	0	0
NM_027034	chr4	92144318	92147221	-	1254	1	Izumo3|1700011H22Rik|-|4|4 C5|protein-coding	0	0	0	0	0	0	0	0	0	0
NM_001177484	chr11	99864476	99865571	+	1093	1	Gm11559|-|-|11 D|11 63.21 cM|protein-coding	0	0	0	0	0	0	0	0	0	0
NM_146889	chr2	111780313	111781260	+	946	1	Olfr1302|MOR248-3|-|2|2 E3|protein-coding	0	0	0	0	0	0	0	0	0	0
NM_008476	chr15	101689928	101694305	-	2247	1	Krt6a|2310016L08Rik|CK-6A|K6A|K6[a]|Krt2-6a|Krt2-6c|MK6a|mK6[a]|-|15 F2|15 56.97 cM|protein-coding	0	0	0	0	0	0	0	0	0	0
NM_153097	chr8	64998448	65018688	-	3629	1	Trim60|2czf45|Rnf33|-|8|8 B3.1|protein-coding	0	0	0	0	0	0	0	0	0	0
NM_001251843	chr14	34051130	34102754	-	1327	1	A630023A22Rik|AI461879|-|14 B|14|protein-coding	0	0	0	0	0	0	0	0	0	0
NM_019917	chr6	124024758	124062035	+	2561	1	Vmn2r26|V2R1|V2r1b|-|6|6 F2|protein-coding	0	0	0	0	0	0	0	0	0	0
NM_021369	chr8	27403212	27413944	-	2898	1	Chrna6|Acra6|Nica6|-|8|8 A2|protein-coding	0	0	0	0	0	0	0	0	0	0
NM_028509	chr6	146951301	146954421	-	2029	1	1700034J05Rik|-|-|6|6 G3|protein-coding	0	0	0	0	0	0	0	0	0	0
NM_001360344	chr9	44240677	44247306	+	1098	1	Ccdc153|-|-|9|9 A5.2|protein-coding	0	0	0	0	0	0	0	0	0	0
NM_001104627	chr5	109330381	109364481	+	2546	1	Vmn2r16|EG384220|-|5|5 F|protein-coding	0	0	0	0	0	0	0	0	0	0
NM_001370839	chr8	110101332	110112014	+	1565	1	Tle7|Gm21964|-|8 D3|8|protein-coding	0	0	0	0	0	0	0	0	0	0
NM_001168503	chr7	102740721	102759471	-	2622	1	Olfr78|4633402A21Rik|MOL2.3|MOR18-2|Or51e2|PSGR|RA1c|-|7|7 E3|protein-coding	0	0	0	0	0	0	0	0	0	0
NM_134194	chr17	20502299	20503195	+	895	1	Vmn1r225|V1re5|-|17|17 A3.2|protein-coding	0	0	0	0	0	0	0	0	0	0
NM_029379	chr9	40148122	40150878	+	985	1	Tmem225|1700030E15Rik|Tnen225|-|9|9 A5.1|protein-coding	0	0	0	0	0	0	0	0	0	0
NM_029733	chr16	36221562	36257427	+	521	1	Csta2|2010005H15Rik|-|16|16 B3|protein-coding	0	0	0	0	0	0	0	0	0	0
NM_020563	chr7	31290519	31291816	-	414	1	Scgb1b2|Abpa2|Abph|Apbh|LGP|Mja1l|Scgb1b1|-|7|7 B1|protein-coding	0	0	0	0	0	0	0	0	0	0
NM_010673	chr16	89419323	89420111	-	786	1	Krtap6-2|AI646275|HGTpII.4|-|16|16 C3.3|protein-coding	0	0	0	0	0	0	0	0	0	0
NM_028046	chrX	85249677	85270291	+	836	1	Fthl17a|1600014K23Rik|AI324104|-|X|X C1|protein-coding	0	0	0	0	0	0	0	0	0	0
NM_054052	chr16	19760234	19772753	+	4542	1	B3gnt5|beta3GnT5|-|16|16 A3|protein-coding	0	0	0	0	0	0	0	0	0	0
NM_146602	chr7	106752451	106753386	-	934	1	Olfr698|MOR283-3|-|7|7 E3|protein-coding	0	0	0	0	0	0	0	0	0	0
NM_001008428	chr9	109217432	109234754	-	1499	1	Fbxw20|Fbxw12|-|9|9 F2|protein-coding	0	0	0	0	0	0	0	0	0	0
NM_008386	chr19	52264297	52265009	+	591	1	Ins1|Ins-1|Ins2-rs1|-|19 D2|19 46.76 cM|protein-coding	0	0	0	0	0	0	0	0	0	0
NM_001011813	chr17	37151032	37151970	-	937	1	Olfr93|MOR256-39P|-|17|17 B1|protein-coding	0	0	0	0	0	0	0	0	0	0
NM_008852	chr19	46135686	46148325	-	1372	1	Pitx3|Ptx3|ak|aphakia|-|19 C3|19 38.75 cM|protein-coding	0	0	0	0	0	0	0	0	0	0
NR_136900	chr12	88175589	88181894	-	1151	1	Gm10436|-|-|12|12 D2|protein-coding	0	0	0	0	0	0	0	0	0	0
NM_001122660	chr9	78289928	78305525	+	865	1	Gm10639|-|-|9|9 E1|protein-coding	0	0	0	0	0	0	0	0	0	0
NM_146545	chr10	129250536	129251474	+	937	1	Olfr775|MOR111-6|MOR111-7|Olfr1518|-|10|10 D3|protein-coding	0	0	0	0	0	0	0	0	0	0
NM_001011787	chr2	111944516	111945454	-	937	1	Olfr1307|MOR245-19P|-|2|2 E3|protein-coding	0	0	0	0	0	0	0	0	0	0
NM_175939	chr8	55870912	55906964	-	2738	1	Adam29|-|-|8|8 B2|protein-coding	0	0	0	0	0	0	0	0	0	0
NM_010759	chrX	91331755	91332897	+	1141	2	Mageb1|MAGE-Xp|Mage-b1|Mage-rs1|Magel1|Smage1|dam1|-|X C2|X 40.59 cM|protein-coding	0	0	0	0	0	0	0	0	0	0
NM_134200	chr17	21314017	21314886	+	868	1	Vmn1r237|V1rf3|Vfrf3|-|17|17 A3.2|protein-coding	0	0	0	0	0	0	0	0	0	0
NM_147065	chr11	49340534	49341469	+	934	1	Olfr1390|MOR256-2|-|11|11 B1.2|protein-coding	0	0	0	0	0	0	0	0	0	0
NM_134237	chr13	23183628	23184524	-	895	1	Vmn1r220|V1rh12|-|13|13 A3.1|protein-coding	0	0	0	0	0	0	0	0	0	0
NM_026136	chr5	146502399	146505183	+	1161	1	4930449I24Rik|-|-|5|5 G3|protein-coding	0	0	0	0	0	0	0	0	0	0
NR_027636	chr1	83159762	83210572	+	1635	1	Daw1|4930563E19Rik|4933429D11Rik|Wdr69|b2b1116Clo|b2b1584Clo|-|1|1 C5|protein-coding	0	0	0	0	0	0	0	0	0	0
NM_001359710	chrX	54236152	54548012	+	691	4	Gm14590|-|-|X A5|X|protein-coding	0	0	0	0	0	0	0	0	0	0
NM_001159926	chr6	28442334	28449340	-	1302	1	Pax4|Pax-4|-|6 A3.3|6 11.99 cM|protein-coding	0	0	0	0	0	0	0	0	0	0
NM_001165944	chr10	129965736	129966698	-	961	1	Olfr819|MOR265-2_p|Olfr819-ps1|-|10|10 D3|protein-coding	0	0	0	0	0	0	0	0	0	0
NM_172909	chr7	140218267	140231145	+	3438	1	Cd163l1|B430307C05|E430002D04Rik|Scart1|-|7|7 F4|protein-coding	0	0	0	0	0	0	0	0	0	0
NM_001162428	chr11	109788291	109828046	-	1387	1	1700012B07Rik|1700069D21Rik|-|11|11 E1|protein-coding	0	0	0	0	0	0	0	0	0	0
NM_001085537	chrX	9350599	9351137	+	536	1	H2al1k|Gm14501|-|X A1.1|X|protein-coding	0	0	0	0	0	0	0	0	0	0
NM_001114678	chrX	91392500	91393534	+	1033	2	Gm5072|EG278167|-|X|X C2|protein-coding	0	0	0	0	0	0	0	0	0	0
NM_026188	chr19	23558760	23652812	-	860	1	1700028P14Rik|AV209940|-|19|19 B|protein-coding	0	0	0	0	0	0	0	0	0	0
NM_207143	chr7	103219720	103220655	+	934	1	Olfr594|MOR32-10|-|7|7 E3|protein-coding	0	0	0	0	0	0	0	0	0	0
NM_177809	chr13	56438355	56472363	+	1488	1	Slc25a48|AU042651|E230025K15|-|13|13 B1|protein-coding	0	0	0	0	0	0	0	0	0	0
NM_001033241	chrX	127039972	127063986	+	4065	1	Gm382|-|-|X|X E3|protein-coding	0	0	0	0	0	0	0	0	0	0
NM_001281499	chr3	92788845	92790514	-	694	1	Lce1j|Sprrl8|-|3|3 F1|protein-coding	0	0	0	0	0	0	0	0	0	0
NM_146736	chr7	108316896	108317828	+	931	1	Olfr491|MOR204-11|-|7|7 E3|protein-coding	0	0	0	0	0	0	0	0	0	0
NM_177921	chrX	140062879	140106797	+	1500	1	Pih1h3b|E230019M04Rik|-|X|X F1|protein-coding	0	0	0	0	0	0	0	0	0	0
NM_144544	chr11	58608206	58613492	-	871	1	2210407C18Rik|Ep1|-|11|11 B1.3|protein-coding	0	0	0	0	0	0	0	0	0	0
NM_001278570	chr17	31677931	31681730	+	1122	1	Cryaa|Acry-1|Crya-1|Crya1|DAcry-1|lop18|-|17 B1|17 17.09 cM|protein-coding	0	0	0	0	0	0	0	0	0	0
NM_001037502	chr2	152518255	152521447	+	392	1	Defb28|Gm1635|-|2 G3|2|protein-coding	0	0	0	0	0	0	0	0	0	0
NM_001289465	chr1	4490928	4497354	-	3698	1	Sox17|-|-|1 A1|1 1.65 cM|protein-coding	0	0	0	0	0	0	0	0	0	0
NM_207272	chr3	93796398	93797510	+	1111	1	Tdpoz4|-|-|3|3 F2.1|protein-coding	0	0	0	0	0	0	0	0	0	0
NM_146017	chr11	33550781	33578957	-	3268	1	Gabrp|-|-|11|11 A4|protein-coding	0	0	0	0	0	0	0	0	0	0
NM_001011534	chr2	85352995	85353924	-	928	1	Olfr988|MOR203-5P|-|2|2 D|protein-coding	0	0	0	0	0	0	0	0	0	0
NM_025750	chr13	34924409	34953196	+	1037	1	4933417A18Rik|-|-|13|13 A3.3|protein-coding	0	0	0	0	0	0	0	0	0	0
NM_148931	chr7	49911700	49959493	+	2450	1	Slc6a5|Glyt2|prestin|-|7|7 B4|protein-coding	0	0	0	0	0	0	0	0	0	0
NM_001310651	chr5	86180754	86197901	-	2261	1	Gnrhr|-|-|5 E1|5 43.56 cM|protein-coding	0	0	0	0	0	0	0	0	0	0
NM_001010835	chr10	24037614	24038690	+	1075	1	Taar7e|Gm697|taR-7e|-|10|10 A4|protein-coding	0	0	0	0	0	0	0	0	0	0
NM_146817	chr2	87949190	87950265	-	1073	1	Olfr1156|MOR174-3|-|2|2 D|protein-coding	0	0	0	0	0	0	0	0	0	0
NM_024458	chr1	150319417	150333906	+	1229	1	Pdc|Rpr-1|Rpr1|-|1 G1|1 63.84 cM|protein-coding	0	0	0	0	0	0	0	0	0	0
NM_146431	chr14	52409889	52410927	-	1036	1	Olfr1510|MOR223-6|-|14|14 C2|protein-coding	0	0	0	0	0	0	0	0	0	0
NM_010467	chr2	74762980	74765142	+	1858	1	Hoxd1|Hox-4.9|-|2 C3|2 44.13 cM|protein-coding	0	0	0	0	0	0	0	0	0	0
NM_146345	chr19	13704829	13705788	+	958	1	Olfr1491|MOR266-8|-|19|19 A|protein-coding	0	0	0	0	0	0	0	0	0	0
NM_001099918	chr6	128706096	128723097	-	1100	1	Klrb1|4930431A04Rik|Gm4696|Klrb1g|Klrb6|Ly-55|Ly55|NKR-P1G|Nkrp-1e|Nkrp1g|-|6 F3|6 63.08 cM|protein-coding	0	0	0	0	0	0	0	0	0	0
NM_134207	chr7	11880343	11881260	+	916	1	Vmn1r75|V1rg6|-|7|7 A1|protein-coding	0	0	0	0	0	0	0	0	0	0
NM_146504	chr9	39646728	39647672	+	943	1	Olfr961|MOR224-5|-|9|9 A5.1|protein-coding	0	0	0	0	0	0	0	0	0	0
NM_025766	chr11	102885169	102886731	+	1560	1	Fam187a|4933439F11Rik|-|11|11 E1|protein-coding	0	0	0	0	0	0	0	0	0	0
NM_026429	chr13	60901295	60904847	-	703	1	Tpbpb|1600012N09Rik|-|13|13 B2|protein-coding	0	0	0	0	0	0	0	0	0	0
NM_001100182	chr4	96099318	96141152	-	1933	1	Cyp2j12|BB197342|Cyp2j12-ps|-|4|4 C5|protein-coding	0	0	0	0	0	0	0	0	0	0
NM_001160253	chr19	4082488	4087339	+	1025	1	Cabp2|-|-|19|19 A|protein-coding	0	0	0	0	0	0	0	0	0	0
NM_178685	chr14	88464747	88471396	-	5232	1	Pcdh20|C630015B17Rik|Pcdh13|-|14|14 E1|protein-coding	0	0	0	0	0	0	0	0	0	0
NM_001033340	chr17	67630965	67632723	-	1756	1	Lrrc30|Gm326|-|17|17 E1.1|protein-coding	0	0	0	0	0	0	0	0	0	0
NM_001103365	chr10	130446199	130455894	-	2540	1	Vmn2r86|EG625109|-|10|10 D3|protein-coding	0	0	0	0	0	0	0	0	0	0
NM_001282006	chr11	72344717	72362442	-	1449	1	Tekt1|MT14|-|11|11 B4|protein-coding	0	0	0	0	0	0	0	0	0	0
NM_001100466	chr4	111919555	111950356	+	1269	1	Skint8|-|-|4|4 D1|protein-coding	0	0	0	0	0	0	0	0	0	0
NM_032400	chr3	60081869	60087566	+	1567	1	Sucnr1|Gpr91|-|3|3 D|protein-coding	0	0	0	0	0	0	0	0	0	0
NM_206823	chr2	87532035	87532958	+	922	1	Olfr153|GA_x6K02T2Q125-49033418-49034341|MOR177-5|Olfr4-2|V5|-|2|2 D|protein-coding	0	0	0	0	0	0	0	0	0	0
NM_020283	chr2	68104672	68122882	+	5218	1	B3galt1|beta3Gal-T1|-|2|2 C1.3|protein-coding	0	0	0	0	0	0	0	0	0	0
NM_001166384	chrY	3771673	3783271	+	1569	5	Rbmy|RBM|Rbm1|Rbm1-rs1|Rbmy1a1|Rbmy1a1-rs1|Rbmy1b|-|Y|Y A1|protein-coding	0	0	0	0	0	0	0	0	0	0
NM_146948	chr2	36527414	36528352	+	937	1	Olfr342|MOR136-4|-|2|2 B|protein-coding	0	0	0	0	0	0	0	0	0	0
NM_031190	chr17	40207018	40208609	-	1589	1	Pgk2|Pgk-2|Tcp-2|-|17 B2|17 19.44 cM|protein-coding	0	0	0	0	0	0	0	0	0	0
NM_008213	chr11	57828713	57832147	-	1894	1	Hand1|Ehand1|Hxt|Th1|Thing1|bHLHa27|eHAND|-|11 B1.3|11 35.27 cM|protein-coding	0	0	0	0	0	0	0	0	0	0
NM_054100	chr16	88758847	88759789	+	940	1	2310034C09Rik|-|-|16|16 C3.3|protein-coding	0	0	0	0	0	0	0	0	0	0
NM_001168274	chr15	63824346	63845176	-	2296	1	Gsdmc2|9130023H10|AI987692|-|15|15 D1|protein-coding	0	0	0	0	0	0	0	0	0	0
NM_207011	chr6	131684836	131685744	-	907	1	Tas2r104|T2R04|Tas2r4|mGR04|mt2r45|-|6 F3|6 63.53 cM|protein-coding	0	0	0	0	0	0	0	0	0	0
NM_001177782	chrX	107284346	107296769	+	4950	1	Gpr174|Gm376|Lypsr3|-|X|X D|protein-coding	0	0	0	0	0	0	0	0	0	0
NM_001081978	chrX	169176114	169187209	-	802	1	Amelx|ALGN|AMGL|AMGX|Amel|Amg|LRAP|Rgsc888|-|X F5|X 78.95 cM|protein-coding	0	0	0	0	0	0	0	0	0	0
NM_146919	chr2	88559451	88560418	+	965	1	Olfr1188|MOR238-2|-|2|2 D|protein-coding	0	0	0	0	0	0	0	0	0	0
NM_146522	chr9	19566435	19567382	-	946	1	Olfr854|MOR147-3|-|9|9 A3|protein-coding	0	0	0	0	0	0	0	0	0	0
NM_029199	chrX	154482002	154484682	+	958	1	Samt4|4930542N07Rik|-|X|X F3|protein-coding	0	0	0	0	0	0	0	0	0	0
NM_146456	chr17	37111042	37111980	-	937	1	Olfr92|MOR256-29|bM573K1.4|-|17|17 B1|protein-coding	0	0	0	0	0	0	0	0	0	0
NM_134168	chr6	66776222	66777130	-	907	1	Vmn1r38|V1rc13|-|6|6 C1|protein-coding	0	0	0	0	0	0	0	0	0	0
NM_010204	chr6	127015542	127024718	+	1227	1	Fgf6|Fgf-6|HSTF-2|-|6 F3|6 61.92 cM|protein-coding	0	0	0	0	0	0	0	0	0	0
NM_008273	chr2	74682323	74687016	+	3955	1	Hoxd11|E230017H14Rik|Hox-4.6|Hox-5.4|Hox-5.5|-|2 C3|2 44.13 cM|protein-coding	0	0	0	0	0	0	0	0	0	0
NM_001122950	chr6	52231197	52240854	-	2157	1	Hoxa10|Hox-1.8|Hoxa-10|-|6 B3|6 25.4 cM|protein-coding	0	0	0	0	0	0	0	0	0	0
NM_027302	chrX	65047644	65049017	+	852	1	Ctag2|1700030B21Rik|-|X|X A7.1|protein-coding	0	0	0	0	0	0	0	0	0	0
NM_153101	chr7	47463807	47489582	-	1256	1	Mrgpra2b|MrgA2|Mrgpra2|-|7|7 B3|protein-coding	0	0	0	0	0	0	0	0	0	0
NM_011453	chr13	33149275	33158351	-	1876	1	Serpinb9c|3830421J05Rik|Nk9|Spi11|-|13 A3.3|13 13.82 cM|protein-coding	0	0	0	0	0	0	0	0	0	0
NM_199063	chrX	8748430	8754587	+	595	1	Ssx9|Ssxb4|-|X|X A1.1|protein-coding	0	0	0	0	0	0	0	0	0	0
NM_001101467	chr7	26931631	26939386	-	2215	1	Cyp2a22|EG233005|-|7|7 A3|protein-coding	0	0	0	0	0	0	0	0	0	0
NM_024406	chr3	10204343	10208616	-	675	1	Fabp4|422/aP2|AFABP|ALBP|ALBP/Ap2|Ap2|Lbpl|P15|-|3 A1|3 2.56 cM|protein-coding	0	0	0	0	0	0	0	0	0	0
NM_001162934	chr2	125136692	125147841	+	1026	1	Ctxn2|BB181834|Gm1638|-|2|2 F1|protein-coding	0	0	0	0	0	0	0	0	0	0
NM_001290747	chrX	107679015	107688980	+	3064	1	Tbx22|D230020M15Rik|-|X D|X 47.59 cM|protein-coding	0	0	0	0	0	0	0	0	0	0
NM_001085518	chr2	122484941	122528040	+	3720	1	Gm14085|-|-|2|2 E5|protein-coding	0	0	0	0	0	0	0	0	0	0
NM_001018087	chrX	61709611	61710950	+	1337	1	Ldoc1|Gm366|Mar7|Mart7|Rtl7|Sirh7|-|X|X A6|protein-coding	0	0	0	0	0	0	0	0	0	0
NM_146993	chr16	58872215	58873148	-	924	1	Olfr176|GA_x54KRFPKG5P-55043245-55042289|MOR184-8|-|16|16 C2|protein-coding	0	0	0	0	0	0	0	0	0	0
NM_001204913	chr1	25276404	25277954	-	1548	1	Gm20172|-|-|1 A5|1 10.48 cM|protein-coding	0	0	0	0	0	0	0	0	0	0
NM_175391	chr15	77524867	77533315	-	2037	1	Apol7c|2210421G13Rik|-|15|15 E1|protein-coding	0	0	0	0	0	0	0	0	0	0
NM_001044750	chr2	144033102	144073979	+	404	1	Banf2|4930517K23Rik|Baf-L|Baf-like|Gm115|-|2|2 G1|protein-coding	0	0	0	0	0	0	0	0	0	0
NM_001270423	chr2	90221567	90224471	-	1080.5	2	Olfr1565|Gm13766|Gm13769|-|2 E1|2|protein-coding	0	0	0	0	0	0	0	0	0	0
NM_001193668	chr4_GL456350_random	211325	212455	-	861	7	Gm10591|6Ckine|Ccl21b|Ccl21c|Scya21|Scya21b|Scya21c|TCA4|-|4|4 A5|protein-coding	0	0	0	0	0	0	0	0	0	0
NM_001177585	chr17	38554192	38560621	+	1408	1	Esp34|Gm20410|-|17 B1|17 19.16 cM|protein-coding	0	0	0	0	0	0	0	0	0	0
NM_025532	chr13	27383345	27390846	-	857	1	Prl2b1|2310047B08Rik|Ghd12|PLP-K|Plpk|Prlpk|mPLP-K|-|13 A3.1|13 12.43 cM|protein-coding	0	0	0	0	0	0	0	0	0	0
NM_001100394	chr11	30426006	30471829	-	918	1	4930505A04Rik|-|-|11|11 A4|protein-coding	0	0	0	0	0	0	0	0	0	0
NM_001099643	chrX	34159630	34161584	-	1945.5	4	Btbd35f4|Gm3750|-|X A1.1|X|protein-coding	0	0	0	0	0	0	0	0	0	0
NM_027087	chr11	99809078	99809896	-	816	1	Krtap4-13|2300006N05Rik|-|11|11 D|protein-coding	0	0	0	0	0	0	0	0	0	0
NM_146783	chr9	38855060	38855990	+	929	1	Olfr26|MOR171-9|MTPCR09|-|9|9 A5.1|protein-coding	0	0	0	0	0	0	0	0	0	0
NM_001039666	chr11	99536735	99543220	-	2123	1	Krt40|CK-40|K40|-|11 D|11|protein-coding	0	0	0	0	0	0	0	0	0	0
NM_001177551	chr8	65012976	65018688	-	2152	1	Trim61|2czf61|AU018704|C85201|E330039K03Rik|Rnf35|-|8|8 B3.1|protein-coding	0	0	0	0	0	0	0	0	0	0
NM_027837	chr8	74873174	74893506	+	1786	1	Isx|9130012O13Rik|Pix-1|-|8|8 C1|protein-coding	0	0	0	0	0	0	0	0	0	0
NM_001364889	chr17	79706941	79715061	-	3345	1	Cyp1b1|CP1B|CYPIB1|P4501b1|-|17|17 E3|protein-coding	0	0	0	0	0	0	0	0	0	0
NM_146861	chr10	128989914	128990852	+	937	1	Olfr9|MOR269-3|-|10|10 D3|protein-coding	0	0	0	0	0	0	0	0	0	0
NM_001358955	chr8	66697422	66706798	+	3075	1	Npy1r|NPY1-R|Npyr|Y1-R|-|8 B3.1|8 33.15 cM|protein-coding	0	0	0	0	0	0	0	0	0	0
NM_053228	chr6	89714203	89715135	+	931	1	Vmn1r40|V1rb7|-|6|6 D1|protein-coding	0	0	0	0	0	0	0	0	0	0
NM_146291	chr19	13585306	13586253	+	946	1	Olfr1484|MOR202-37|-|19|19 A|protein-coding	0	0	0	0	0	0	0	0	0	0
NM_001276432	chr2	164596458	164613386	-	3226	1	Wfdc8|Gm706|-|2|2 H3|protein-coding	0	0	0	0	0	0	0	0	0	0
NM_146394	chr2	111292270	111293211	+	940	1	Olfr1278|MOR245-11|-|2|2 E3|protein-coding	0	0	0	0	0	0	0	0	0	0
NM_001003951	chr8	93499063	93535840	-	2161	1	Ces5a|1700081L16Rik|1700122C07Rik|BB081581|Ces7|Gm503|cauxin|-|8|8 C5|protein-coding	0	0	0	0	0	0	0	0	0	0
NM_029203	chrX	37244992	37249690	+	777	1	Rhox2a|4930539I12Rik|Rhox2|Rhox2.1|-|X|X A3.3|protein-coding	0	0	0	0	0	0	0	0	0	0
NM_001166716	chr7	20787285	20788208	+	922	1	Vmn1r113|EG436135|Gm5748|-|7|7 A3|protein-coding	0	0	0	0	0	0	0	0	0	0
NM_016864	chr10	63099785	63101280	+	1493	1	Atoh7|Math5|bHLHa13|-|10 B4|10 32.54 cM|protein-coding	0	0	0	0	0	0	0	0	0	0
NM_001364484	chr9	110763678	110769802	+	896	1	Myl3|MLC1SB|MLC1s|MLC1v|Mylc|VLC1|-|9 F2|9 60.69 cM|protein-coding	0	0	0	0	0	0	0	0	0	0
NM_001282034	chrX	33657140	33659082	+	1940	1	Btbd35f13|Gm2927|-|X A3.2|X|protein-coding	0	0	0	0	0	0	0	0	0	0
NM_001177420	chr9	109323238	109339659	-	1481	1	Fbxw28|Gm9337|-|9 F2|9|protein-coding	0	0	0	0	0	0	0	0	0	0
NM_001200004	chr4	60066469	60139858	-	880	2	Mup15|Gm2068|Mup13|-|4 B3|4|protein-coding	0	0	0	0	0	0	0	0	0	0
NM_001370816	chr10	77810747	77811889	-	1140	1	Gm9507|-|-|10 C1|10|protein-coding	0	0	0	0	0	0	0	0	0	0
NR_132634	chrX	18414881	18461397	-	3496	1	Dipk2b|4930578C19Rik|-|X|X A1.3|protein-coding	0	0	0	0	0	0	0	0	0	0
NM_146331	chr9	39461433	39462377	+	943	1	Olfr954|MOR171-42|MOR171-53|-|9|9 A5.1|protein-coding	0	0	0	0	0	0	0	0	0	0
NM_001163588	chr15	99055174	99058978	+	1852	1	Prph|Prph1|-|15 F1|15 55.72 cM|protein-coding	0	0	0	0	0	0	0	0	0	0
NM_001167534	chr4	3172083	3173003	+	919	1	Vmn1r2|Gm11776|-|4 A1|4|protein-coding	0	0	0	0	0	0	0	0	0	0
NM_146952	chr7	140162010	140162948	-	937	1	Olfr522|MOR103-5|-|7|7 F4|protein-coding	0	0	0	0	0	0	0	0	0	0
NM_001011831	chr19	13827459	13828394	-	934	1	Olfr1500|MOR212-4P|-|19|19 A|protein-coding	0	0	0	0	0	0	0	0	0	0
NM_001013816	chr14	51552790	51662953	+	1574	1	Gm5622|EG434459|-|14 C1|14|protein-coding	0	0	0	0	0	0	0	0	0	0
NM_008926	chr5	98929773	99037079	-	4675	1	Prkg2|AW212535|CGKII|Prkgr2|cGK-II|-|5 E3|5 48.35 cM|protein-coding	0	0	0	0	0	0	0	0	0	0
NM_146665	chr14	50281228	50282271	-	1041	1	Olfr732|MOR241-1|-|14|14 C1|protein-coding	0	0	0	0	0	0	0	0	0	0
NM_013570	chr11	100023634	100029868	-	1572	1	Krt33b|Ha3|Ha4|Krt1-3|mHa3|-|11 D|11 63.37 cM|protein-coding	0	0	0	0	0	0	0	0	0	0
NM_146878	chr11	58454915	58455980	-	1063	1	Olfr30|MOR2811|MTPCR07|-|11|11 B1.3|protein-coding	0	0	0	0	0	0	0	0	0	0
NM_020036	chr13	3837757	3838671	+	912	1	Calm4|2310037J09Rik|AI649108|DD112|Scarf|-|13|13 A1|protein-coding	0	0	0	0	0	0	0	0	0	0
NM_001272023	chr7	121865038	121918728	+	2682	1	Scnn1b|-|-|7 F2|7 65.07 cM|protein-coding	0	0	0	0	0	0	0	0	0	0
NM_001011518	chr17	37196806	37197966	-	1159	1	Olfr94|MOR256-32P|-|17|17 B1|protein-coding	0	0	0	0	0	0	0	0	0	0
NM_023655	chr9	43310763	43336125	+	2819	1	Trim29|1110047J21Rik|2810431N19Rik|4732461M22Rik|AI119726|-|9|9 A5.1|protein-coding	0	0	0	0	0	0	0	0	0	0
NM_147094	chr7	103451339	103452298	+	958	1	Olfr606|MOR17-2|-|7|7 E3|protein-coding	0	0	0	0	0	0	0	0	0	0
NR_110891	chr1	144519690	144567667	-	746	1	Rgs21|EG624910|-|1|1 F|protein-coding	0	0	0	0	0	0	0	0	0	0
NM_146784	chr9	38657458	38658390	-	931	1	Olfr916|MOR168-1|-|9|9 A5.1|protein-coding	0	0	0	0	0	0	0	0	0	0
NM_001097978	chr4	73872219	73876266	-	1317	3	Gm11758|-|-|4|4 C3|protein-coding	0	0	0	0	0	0	0	0	0	0
NM_001122647	chr4	60578261	60582155	-	873	1	Mup10|2610016E04Rik|Mup8|-|4|4 B3|protein-coding	0	0	0	0	0	0	0	0	0	0
NM_029590	chrX	95732590	95733265	-	499	1	1700010D01Rik|-|-|X|X C3|protein-coding	0	0	0	0	0	0	0	0	0	0
NM_001166637	chr10	100335676	100336589	+	911	3	Gm4301|-|-|10 D1|10|protein-coding	0	0	0	0	0	0	0	0	0	0
NM_146367	chr9	39954257	39957069	-	2810	1	Olfr976|MOR224-10|-|9|9 A5.1|protein-coding	0	0	0	0	0	0	0	0	0	0
NM_146711	chr11	74206198	74207289	-	1089	1	Olfr43|IA7|MOR125-1|MOR125-5_p|Olfr403|-|11|11 B5|protein-coding	0	0	0	0	0	0	0	0	0	0
NM_001024705	chr6	132311590	132314743	-	1279	1	Prpmp5|MP5|-|6|6 G1|protein-coding	0	0	0	0	0	0	0	0	0	0
NM_001166361	chr19	45736798	45742884	-	1119	1	Fgf8|Aigf|Fgf-8|-|19 C3|19 38.75 cM|protein-coding	0	0	0	0	0	0	0	0	0	0
NM_146822	chr7	104021372	104022316	-	943	1	Olfr640|MOR13-4|-|7|7 E3|protein-coding	0	0	0	0	0	0	0	0	0	0
NM_029367	chr11	80858389	80867814	+	807	1	Spaca3|1700025M08Rik|ALLP17|Lyc3|SLLP1|mSLLP1|-|11|11 B5|protein-coding	0	0	0	0	0	0	0	0	0	0
NM_213721	chr17	37672025	37672990	+	964	1	Olfr118|MOR263-13|-|17|17 B1|protein-coding	0	0	0	0	0	0	0	0	0	0
NM_001177522	chr8	21427428	21428392	+	400	2	Defa37|Gm14850|-|8|8 A2|protein-coding	0	0	0	0	0	0	0	0	0	0
NM_027768	chrX	77919786	77925062	-	789	1	5430402E10Rik|OBP2|-|X|X B|protein-coding	0	0	0	0	0	0	0	0	0	0
NM_146838	chr2	87606212	87608334	+	1122	1	Olfr1130|MOR264-4|-|2|2 D|protein-coding	0	0	0	0	0	0	0	0	0	0
NM_010030	chr8	21839926	21843481	+	300	1	Defb2|BD-2|-|8 A2|8 10.45 cM|protein-coding	0	0	0	0	0	0	0	0	0	0
NM_146586	chr2	85822973	85823908	+	934	1	Olfr1018|MOR260-5|-|2|2 D|protein-coding	0	0	0	0	0	0	0	0	0	0
NM_026271	chr2	110360925	110362993	-	2066	1	Fibin|1110018M03Rik|-|2|2 E3|protein-coding	0	0	0	0	0	0	0	0	0	0
NM_146733	chr7	108094597	108095568	-	970	1	Olfr482|MOR204-14|-|7|7 E3|protein-coding	0	0	0	0	0	0	0	0	0	0
NM_001368162	chr15	73786936	73839671	-	2238	1	Mroh5|Gm628|-|15|15 D3|protein-coding	0	0	0	0	0	0	0	0	0	0
NM_001110250	chrX	29976311	29999181	+	882.2	12	Gm14819|-|-|X A3.3|X|protein-coding	0	0	0	0	0	0	0	0	0	0
NM_146797	chr19	13861795	13862745	+	949	1	Olfr1502|MOR211-1|-|19|19 A|protein-coding	0	0	0	0	0	0	0	0	0	0
NM_011002	chr11	74283794	74289646	+	1339	1	Olfr59|IH3|MOR133-3P|-|11|11 B5|protein-coding	0	0	0	0	0	0	0	0	0	0
NM_001166066	chr15	4898737	4962201	+	5186	1	Mroh2b|4930455B06Rik|Heatr7b2|SPIF|-|15|15 A1|protein-coding	0	0	0	0	0	0	0	0	0	0
NM_001167158	chr7	20333142	20334065	-	922	2	Gm4133|Vmn1r98|-|7 A3|7|protein-coding	0	0	0	0	0	0	0	0	0	0
NM_001037716	chrX	149594601	149636621	+	1794	1	Gm10439|-|-|X F3|X|protein-coding	0	0	0	0	0	0	0	0	0	0
NM_134219	chr13	23075792	23076694	+	901	1	Vmn1r215|V1ri2|-|13|13 A3.1|protein-coding	0	0	0	0	0	0	0	0	0	0
NM_001104525	chr19	39842660	39886769	-	1759	1	Cyp2c69|AI098658|-|19|19 C3|protein-coding	0	0	0	0	0	0	0	0	0	0
NM_001364551	chr9	76230339	76323623	-	1603	1	Hcrtr2|OX2R|OX2aR|OX2bR|OXR2|mOX2aR|mOX2bR|mOXR2|-|9|9 D|protein-coding	0	0	0	0	0	0	0	0	0	0
NM_146629	chr17	37748866	37753004	+	1233	1	Olfr121|MOR263-4|-|17|17 B1|protein-coding	0	0	0	0	0	0	0	0	0	0
NM_028557	chr9	18478359	18485294	+	861	1	Mbd3l1|1700070G05Rik|1700095H13Rik|Mbd3l|-|9|9 A2|protein-coding	0	0	0	0	0	0	0	0	0	0
NM_001012323	chr4	62050235	62054117	-	877	1	Mup20|Gm12560|Mup24|darcin|-|4|4 B3|protein-coding	0	0	0	0	0	0	0	0	0	0
NM_207236	chr2	111368634	111369551	+	916	1	Olfr1283|GA_x6K02T2Q125-72420217-72421134|MOR248-19|-|2|2 E3|protein-coding	0	0	0	0	0	0	0	0	0	0
NM_001126325	chr4	143653760	143657246	-	1813	1	Gm13088|-|-|4|4 E1|protein-coding	0	0	0	0	0	0	0	0	0	0
NM_177544	chr14	51763892	51773590	-	691	1	Ang4|Raa4|Rnase5d|-|14|14 C1|protein-coding	0	0	0	0	0	0	0	0	0	0
NM_146789	chr2	89296351	89297268	-	916	1	Olfr1230|MOR237-1|-|2|2 E1|protein-coding	0	0	0	0	0	0	0	0	0	0
NM_001270542	chr7	31712665	31713980	+	416	1	Scgb1b7|ABPA7_A29|Abpa29|Abpa7|EG626305|Gm6662|-|7|7 B1|protein-coding	0	0	0	0	0	0	0	0	0	0
NM_146638	chr2	87857177	87858103	+	925	1	Olfr1151|MOR177-9|-|2|2 D|protein-coding	0	0	0	0	0	0	0	0	0	0
NM_007852	chr8	21734537	21735377	+	279	1	Defa6|Defcr6|-|8|8 A2|protein-coding	0	0	0	0	0	0	0	0	0	0
NM_001045550	chr4	60136847	60139856	-	752.7	3	Mup2|AA589603|Mup-2|Mup18|Mup4|-|4|4 B3|protein-coding	0	0	0	0	0	0	0	0	0	0
NM_001357479	chr9	81863670	82029183	+	4575	1	Mei4|4930486G11Rik|-|9|9 E1|protein-coding	0	0	0	0	0	0	0	0	0	0
NM_008309	chr4	136423524	136444401	+	2903	1	Htr1d|5-HT-1D|5-HT1D|AI853647|Gpcr14|Htr1db|-|4 D3|4 68.74 cM|protein-coding	0	0	0	0	0	0	0	0	0	0
NM_001164035	chr6	126101412	126164960	-	1339	1	Ntf3|AI316846|AI835689|HDNF|NGF-2|Nt3|Ntf-3|-|6 F3|6 60.45 cM|protein-coding	0	0	0	0	0	0	0	0	0	0
NM_001356525	chr3	62529430	62605440	-	4309	1	Gpr149|9630018L10Rik|Ieda|PGR10|R35|-|3|3 E1|protein-coding	0	0	0	0	0	0	0	0	0	0
NM_146853	chr4	118709409	118710347	+	937	1	Olfr1341|MOR258-1|-|4|4 D2.1|protein-coding	0	0	0	0	0	0	0	0	0	0
NM_001024614	chr5	98329304	98802019	+	853	1	Cfap299|1700007G11Rik|4930428O21Rik|-|5|5 E3|protein-coding	0	0	0	0	0	0	0	0	0	0
NM_011834	chr8	60506124	60545677	+	1765	1	Aadat|AI875679|Aadt|KATII|Kat2|Kyat2|mKat-2|-|8 B3.1|8 30.85 cM|protein-coding	0	0	0	0	0	0	0	0	0	0
NM_001039942	chr9	24625204	24625737	+	531	1	Cypt9|-|-|-|protein-coding	0	0	0	0	0	0	0	0	0	0
NM_027784	chr6	133292216	133295790	+	642	1	5530400C23Rik|GRP|-|6|6 G1|protein-coding	0	0	0	0	0	0	0	0	0	0
NM_207248	chr7	40987609	40994833	+	2018	1	4930433I11Rik|Gm481|-|7|7 B3|protein-coding	0	0	0	0	0	0	0	0	0	0
NM_001357590	chr4	42522441	42734864	-	4140.5	4	Fam205a4|Fam205a|Gm20938|-|4 A5|4|protein-coding	0	0	0	0	0	0	0	0	0	0
NM_001011777	chr2	86159345	86160441	-	1094	1	Olfr1042|MOR185-10|-|2|2 D|protein-coding	0	0	0	0	0	0	0	0	0	0
NM_146459	chr2	89001348	89002290	-	940	1	Olfr1215|MOR233-13|-|2|2 E1|protein-coding	0	0	0	0	0	0	0	0	0	0
NM_031171	chrX	91331905	91332897	+	991	2	Mageb2|Mage-b2|Mage-rs2|Smage2|-|X C2|X 40.35 cM|protein-coding	0	0	0	0	0	0	0	0	0	0
NM_010809	chr9	7445822	7455974	+	1788	1	Mmp3|EMS-2|MMP-3|SL-1|SLN-1|SLN1|STR-1|Stmy1|Str1|-|9 A1|9 2.46 cM|protein-coding	0	0	0	0	0	0	0	0	0	0
NM_020622	chr16	97470965	97504936	-	962	1	Fam3b|2-21|9030624C24Rik|D16Jhu19e|ORF9|Pander|-|16 C4|16 57.47 cM|protein-coding	0	0	0	0	0	0	0	0	0	0
NM_008674	chr8	67523854	67548627	+	1390	1	Nat3|-|-|8 B3.2|8 33.39 cM|protein-coding	0	0	0	0	0	0	0	0	0	0
NM_021901	chr19	45150715	45156943	+	2025	1	Tlx1|Hox-11|Hox11|Tlx-1|-|19 C3|19 38.45 cM|protein-coding	0	0	0	0	0	0	0	0	0	0
NM_001033438	chr13	50245181	50250308	-	3146	1	Gm906|-|-|13|13 A5|protein-coding	0	0	0	0	0	0	0	0	0	0
NM_019659	chr9	32372418	32399194	+	3066	1	Kcnj1|Kir1.1|ROMK|Romk2|-|9|9 A4|protein-coding	0	0	0	0	0	0	0	0	0	0
NM_207022	chr6	23969161	23970060	-	898	1	Tas2r118|Gm465|T2R16|T2R18|Tas2r16|Tas2r18|mGR18|mt2r40|-|6|6 A3.1|protein-coding	0	0	0	0	0	0	0	0	0	0
NM_146633	chr19	13838224	13839171	-	946	1	Olfr1501|MOR212-3|-|19|19 A|protein-coding	0	0	0	0	0	0	0	0	0	0
NM_001110316	chr7	11397915	11402318	+	1823	1	Zscan4f|C330039H09Rik|-|7|7 A1|protein-coding	0	0	0	0	0	0	0	0	0	0
NM_199036	chr9	109552602	109568262	-	1483	1	Fbxw15|Fbxo12J|-|9|9 F2|protein-coding	0	0	0	0	0	0	0	0	0	0
NM_001166729	chr6	58471967	58472878	-	910	1	Vmn1r31|EG626828|Gm6709|-|6|6 B3|protein-coding	0	0	0	0	0	0	0	0	0	0
NM_146322	chr16	59035780	59039749	-	1083	1	Olfr187|MOR183-8|-|16|16 C1.3|protein-coding	0	0	0	0	0	0	0	0	0	0
NM_030231	chr4	110397698	111657519	+	1885	1	Agbl4|4930578N11Rik|4931433A01Rik|-|4|4 C7-D1|protein-coding	0	0	0	0	0	0	0	0	0	0
NM_146283	chr13	21536974	21538027	-	1051	1	Olfr1366|MOR130-2|-|13|13 A3.1|protein-coding	0	0	0	0	0	0	0	0	0	0
NM_146269	chr10	129974605	129975549	-	943	2	Olfr247|GA_x5J8B7TSHCU-6-512|MOR265-1|-|10|10 D3|protein-coding	0	0	0	0	0	0	0	0	0	0
NM_010202	chr7	144861386	144865245	+	3027	1	Fgf4|Fgf-4|Fgfk|HBGF-4|Hst1|Hstf-1|KS3|hst|hst-1|kFGF|-|7 F5|7 88.88 cM|protein-coding	0	0	0	0	0	0	0	0	0	0
NM_001356396	chrX	76393350	76397979	+	1070	1	Cldn34b4|4930428D18Rik|-|X|X A7.3|protein-coding	0	0	0	0	0	0	0	0	0	0
NM_011460	chr13	33192955	33203981	+	2097	1	Serpinb9d|AT2|Spi9|ovalbumin|-|13 A3.3|13 13.83 cM|protein-coding	0	0	0	0	0	0	0	0	0	0
NM_001252577	chr6	130044017	130067271	-	950	1	Klra4|Chok|Klra32|Klra33|Ly-49d|Ly49d|ly49r<129>|-|6 F3|6 63.44 cM|protein-coding	0	0	0	0	0	0	0	0	0	0
NM_146672	chr10	129911338	129912276	-	937	1	Olfr816|MOR113-1|-|10|10 D3|protein-coding	0	0	0	0	0	0	0	0	0	0
NM_020598	chr7	107097467	107098414	+	946	1	Olfr17|MOR263-5|P2|-|7|7 E3|protein-coding	0	0	0	0	0	0	0	0	0	0
NM_008109	chr2	155941025	155945367	-	2314	1	Gdf5|BMP-14|Cdmp-1|bp|brp|-|2 H1|2 77.26 cM|protein-coding	0	0	0	0	0	0	0	0	0	0
NM_146608	chr9	40100544	40101488	-	943	1	Olfr984|MOR239-6|-|9|9 A5.1|protein-coding	0	0	0	0	0	0	0	0	0	0
NM_001195437	chr9	110914739	110916861	-	494	1	Fam240a|Gm590|-|9|9 F2|protein-coding	0	0	0	0	0	0	0	0	0	0
NM_146677	chr10	130162362	130163324	-	961	1	Olfr825|MOR210-1|-|10|10 D3|protein-coding	0	0	0	0	0	0	0	0	0	0
NM_177901	chr8	87563907	87589197	+	1015	1	4933402J07Rik|-|-|8|8 C3|protein-coding	0	0	0	0	0	0	0	0	0	0
NM_001101628	chr9	106626601	106627671	+	510	1	Iqcf6|-|-|9 F1|9|protein-coding	0	0	0	0	0	0	0	0	0	0
NM_008368	chr15	78480549	78495066	-	2684	1	Il2rb|CD122|IL-15Rbeta|IL15Rbeta|Il-2/15Rbeta|Il-2Rbeta|p70|-|15 E1|15 37.52 cM|protein-coding	0	0	0	0	0	0	0	0	0	0
NM_001277245	chr15	89568326	89574585	+	1560	1	Acr|-|-|15 E3|15 44.96 cM|protein-coding	0	0	0	0	0	0	0	0	0	0
NM_146558	chr9	20026959	20028035	-	1074	1	Olfr866|MOR145-5|-|9|9 A3|protein-coding	0	0	0	0	0	0	0	0	0	0
NM_001370875	chr5	125847826	125849901	-	1079	1	Gm4868|EG231736|-|5|5 G1.1|protein-coding	0	0	0	0	0	0	0	0	0	0
NM_001166709	chr13	22725684	22726622	-	937	1	Vmn1r207-ps|Gm11312|Vmn1r207|-|13|13 A3.1|protein-coding	0	0	0	0	0	0	0	0	0	0
NM_001085554	chrX	4370636	4372595	+	1957	1	Btbd35f17|Gm10922|-|X|X A1.1|protein-coding	0	0	0	0	0	0	0	0	0	0
NM_146726	chr7	108825065	108825997	-	931	1	Olfr514|MOR268-1|-|7|7 E3|protein-coding	0	0	0	0	0	0	0	0	0	0
NM_001011741	chr11	49470054	49471181	+	1125	1	Olfr1386|MOR256-50|-|11|11 B1.2|protein-coding	0	0	0	0	0	0	0	0	0	0
NM_001013757	chr6	13185611	13224965	-	3964	1	Vwde|Gm467|-|6|6 A1|protein-coding	0	0	0	0	0	0	0	0	0	0
NM_001177767	chr4	147021850	147060799	+	3991	1	Rex2|Gm13138|-|4|4 E1|protein-coding	0	0	0	0	0	0	0	0	0	0
NM_001365058	chr19	30232928	30239687	+	1084	1	Mbl2|L-MBP|MBL|MBL-C|MBP-C|RARF/P28A|-|19 C1|19 25.14 cM|protein-coding	0	0	0	0	0	0	0	0	0	0
NM_001166835	chr7	12176193	12177113	+	919	1	Vmn1r79|Gm9807|-|7|7 A1|protein-coding	0	0	0	0	0	0	0	0	0	0
NM_009036	chr2	164403194	164415448	+	2442	1	Rbpjl|RBP-L|Rbpsuhl|-|2 H3|2 85.16 cM|protein-coding	0	0	0	0	0	0	0	0	0	0
NM_133946	chr7	140920902	140929192	+	4426	1	Nlrp6|AI504961|Avr|Nalp6|Navr|Navr/Avr|Non-AVR|Pypaf5|-|7|7 F5|protein-coding	0	0	0	0	0	0	0	0	0	0
NM_001356445	chr4	123813631	123829918	+	968	1	Rhbdl2|9130416B15|RRP2|-|4|4 D2.2|protein-coding	0	0	0	0	0	0	0	0	0	0
NM_207555	chr8	72057660	72058675	+	1013	1	Olfr372|MOR282-1|-|8|8 B3.3|protein-coding	0	0	0	0	0	0	0	0	0	0
NM_001099346	chr11	99609794	99610431	-	635	1	Gm11937|-|-|11|11 D|protein-coding	0	0	0	0	0	0	0	0	0	0
NM_001085504	chr4	144669937	144686368	-	1219	1	Gm436|-|-|4|4 E1|protein-coding	0	0	0	0	0	0	0	0	0	0
NM_001177468	chr17	45600967	45602067	-	804	1	Mymx|EG653016|Esgp|Gm7325|minion|myomerger|-|17|17 B3|protein-coding	0	0	0	0	0	0	0	0	0	0
NM_001172686	chr11	73371246	73375704	+	1206	1	Olfr376|MOR135-12|-|11|11 B4|protein-coding	0	0	0	0	0	0	0	0	0	0
NM_172880	chr5	86705186	86745807	-	3396	1	Tmprss11e|A030012E10|AY787860|DESC1|TTSP|-|5|5 E1|protein-coding	0	0	0	0	0	0	0	0	0	0
NM_001011829	chr17	37952051	37953022	-	970	1	Olfr761|MOR218-12|MOR218-5P|MOR218-6P|Olfr1552-ps1|-|17|17 B1|protein-coding	0	0	0	0	0	0	0	0	0	0
NM_175531	chr7	48550966	48558086	-	2072	1	Mrgprb2|4833406I20Rik|Mgrg14|-|7|7 B4|protein-coding	0	0	0	0	0	0	0	0	0	0
NM_133204	chr7	6222278	6239412	+	1961	1	Zscan5b|Zfg1|Zfp371|-|7|7 A1|protein-coding	0	0	0	0	0	0	0	0	0	0
NM_207694	chr1	174448625	174449602	+	976	1	Olfr220|EG546747|MOR103-13P|MOR103-17|Olfr220-ps1|Olfr413-ps1|-|1|1 H3|protein-coding	0	0	0	0	0	0	0	0	0	0
NM_207160	chr7	108893461	108894405	-	943	1	Olfr519|MOR268-6|-|7|7 E3|protein-coding	0	0	0	0	0	0	0	0	0	0
NM_001013804	chr3	93197273	93221376	+	7662	1	Flg2|EG229574|-|3|3 F2.1|protein-coding	0	0	0	0	0	0	0	0	0	0
NM_001114084	chrX	100524838	100546108	+	1598	1	Dgat2l6|9930021F22Rik|-|X|X C3|protein-coding	0	0	0	0	0	0	0	0	0	0
NM_134202	chr17	20993727	20994686	-	958	1	Vmn1r233|V1rf5|-|17|17 A3.2|protein-coding	0	0	0	0	0	0	0	0	0	0
NM_001166732	chr7	5544197	5545099	-	901	1	Vmn1r60|EG636697|Gm7184|-|7 A1|7|protein-coding	0	0	0	0	0	0	0	0	0	0
NM_031261	chrX	9033486	9034333	+	845	1	Fthl17e|Fthl17|-|X|X A1.1|protein-coding	0	0	0	0	0	0	0	0	0	0
NM_134241	chr13	22883088	22884161	-	1072	1	Vmn1r212|V1rh18|-|13|13 A3.1|protein-coding	0	0	0	0	0	0	0	0	0	0
NM_001101533	chr6	57431691	57432602	+	910	1	Vmn1r20|EG434017|Gm5569|-|6|6 B3|protein-coding	0	0	0	0	0	0	0	0	0	0
NM_001162880	chr15	89390174	89410503	-	476	1	Syce3|1700007E06Rik|TSEG-2|TSEG2|-|15|15 E3|protein-coding	0	0	0	0	0	0	0	0	0	0
NM_146442	chr9	38982110	38983042	-	931	1	Olfr934|MOR224-6|-|9|9 A5.1|protein-coding	0	0	0	0	0	0	0	0	0	0
NM_009488	chr4_JH584292_random	3536	11935	+	2841	1	Vmn2r122|V2r12|V2r2|Vmn2r-ps158|-|4|4|protein-coding	0	0	0	0	0	0	0	0	0	0
NM_001100180	chr5	145345269	145390926	+	1989	1	Cyp3a57|EG622127|-|5|5 G2|protein-coding	0	0	0	0	0	0	0	0	0	0
NM_001011533	chr7	105288095	105289060	+	964	1	Olfr688|MOR40-16|MOR40-5|Olfr688-ps1|-|7|7 E3|protein-coding	0	0	0	0	0	0	0	0	0	0
NM_183366	chr14	68607732	68655842	-	2616	1	Adam28|C130072N01Rik|D430033C21Rik|Dtgn1|MDC-L|MDCL|TECADAM|eMDCII|-|14|14 D1|protein-coding	0	0	0	0	0	0	0	0	0	0
NM_146583	chr2	86181150	86182109	-	958	1	Olfr52|IE6|MOR185-6|ORL446|-|2|2 D|protein-coding	0	0	0	0	0	0	0	0	0	0
NM_146818	chr2	89054489	89055424	-	934	1	Olfr1218|MOR233-12|-|2|2 E1|protein-coding	0	0	0	0	0	0	0	0	0	0
NM_001162883	chr15	77403789	77411080	-	1470	1	Apol9a|-|-|15|15 D3|protein-coding	0	0	0	0	0	0	0	0	0	0
NM_029113	chr15	37425554	37440644	+	581	1	4930447A16Rik|-|-|15|15 B3.1|protein-coding	0	0	0	0	0	0	0	0	0	0
NM_183143	chr7	81494274	81498330	-	565	1	BC048679|-|-|7|7 D3|protein-coding	0	0	0	0	0	0	0	0	0	0
NM_001033123	chr2	175275124	175283850	+	423	3	Gm14288|-|-|2|2 H4|protein-coding	0	0	0	0	0	0	0	0	0	0
NM_010051	chr19	30545885	30549496	-	2230	1	Dkk1|mdkk-1|-|19|19 C1|protein-coding	0	0	0	0	0	0	0	0	0	0
NM_001362156	chr7	26435614	26476142	+	4134	1	Nlrp4a|E330021B02|E330028A19Rik|NALP4|Nalp-eta|Nalp-ita|Nalp4a|-|7|7 A3|protein-coding	0	0	0	0	0	0	0	0	0	0
NM_028480	chr7	17713252	17761121	+	3237	1	Ceacam5|1600029H12Rik|Psg30|-|7|7 A2|protein-coding	0	0	0	0	0	0	0	0	0	0
NM_001166714	chr7	21133211	21134128	-	916	1	Vmn1r122|EG435951|Gm5729|-|7|7 A3|protein-coding	0	0	0	0	0	0	0	0	0	0
NM_027952	chrX	135654698	135693790	-	1764	1	Tcp11x2|1700008I05Rik|C77164|TCP11|Tcp11l3|-|X|X F1|protein-coding	0	0	0	0	0	0	0	0	0	0
NM_001128092	chr6	98238014	98342754	-	821	1	Gm765|-|-|6|6 D3|protein-coding	0	0	0	0	0	0	0	0	0	0
NM_001167148	chr7	20121656	20122579	-	922	2	Gm16442|EG667071|Vmn1r92|-|7|7 A3|protein-coding	0	0	0	0	0	0	0	0	0	0
NM_001001809	chr1	173203358	173204299	+	940	1	Olfr218|MOR267-3|Olfr1405-ps1|Olfr218-ps1|-|1|1 H3|protein-coding	0	0	0	0	0	0	0	0	0	0
NM_001101623	chrY	7636216	7636973	-	756	2	Gm20826|-|-|Y|Y A1|protein-coding	0	0	0	0	0	0	0	0	0	0
NM_010640	chr7	43995877	43999875	+	856	1	Klk1b11|Klk11|mGK-11|-|7 B3|7 28.48 cM|protein-coding	0	0	0	0	0	0	0	0	0	0
NM_001040027	chr1	18260391	18265138	-	385	1	Defb41|9230102D03Rik|BD-17|Bd-41|Defb16|Defb17|Gm15386|-|1|1 A3|protein-coding	0	0	0	0	0	0	0	0	0	0
NM_146983	chr2	89835023	89835943	-	919	1	Olfr1256|MOR231-1|-|2|2 E1|protein-coding	0	0	0	0	0	0	0	0	0	0
NM_010373	chr14	56117619	56120625	-	916	1	Gzme|CCP3|Ctla-6|Ctla6|MCSP-2|-|14 C3|14 28.19 cM|protein-coding	0	0	0	0	0	0	0	0	0	0
NM_177593	chr7	24722494	24724290	-	876	1	Lypd11|EG210155|Gm4763|-|7 A3|7|protein-coding	0	0	0	0	0	0	0	0	0	0
NM_008919	chr14	34145646	34152419	-	1899	1	Npy4r|NYYR-D|Ppyr1|Y4|-|14 B|14 20.8 cM|protein-coding	0	0	0	0	0	0	0	0	0	0
NM_001004194	chr7	23301192	23362277	+	3371	1	Nlrp4e|4930406H16Rik|Nalp-epsilon|Nalp4e|Nlrp4|-|7|7 A3|protein-coding	0	0	0	0	0	0	0	0	0	0
NM_001277167	chr4	42848071	42853888	-	4140	1	Fam205a1|Gm12429|-|4|4 A5|protein-coding	0	0	0	0	0	0	0	0	0	0
NM_001199311	chrX	152563334	152563969	+	634	1	Cldn34a|Gm7157|-|X F3|X|protein-coding	0	0	0	0	0	0	0	0	0	0
NM_030601	chr3	144796559	144819494	-	3638	1	Clca3a2|Clca2|-|3|3 H2|protein-coding	0	0	0	0	0	0	0	0	0	0
NM_029229	chrX	9849703	9850252	+	547	1	H2al3|4930557A04Rik|-|X|X A1.1|protein-coding	0	0	0	0	0	0	0	0	0	0
NM_177571	chr4	143846497	143853637	+	1827	1	Gm13103|E330017N17|-|4 E1|4|protein-coding	0	0	0	0	0	0	0	0	0	0
NM_194347	chr14	51800046	51826359	+	1450	1	AY358078|-|-|14|14 C1|protein-coding	0	0	0	0	0	0	0	0	0	0
NM_001045532	chr13	27849342	27857708	+	759	1	Prl2c1|Ghd22|-|13|13 A3.1|protein-coding	0	0	0	0	0	0	0	0	0	0
NM_001167573	chr7	22133776	22134741	-	964	2	Gm10666|Vmn1r141|-|7|7 A3|protein-coding	0	0	0	0	0	0	0	0	0	0
NM_146903	chr9	20212207	20213353	+	1144	1	Olfr871|MOR141-2|-|9|9 A3|protein-coding	0	0	0	0	0	0	0	0	0	0
NM_025583	chr8	111686510	111691010	-	878	1	Ctrb1|2200008D09Rik|AI504462|Ctrb|Prt-2|-|8 E1|8 57.98 cM|protein-coding	0	0	0	0	0	0	0	0	0	0
NM_172383	chr4	118540941	118543726	-	1856	1	Tmem125|6330530A05Rik|AV223516|-|4|4 D2.1|protein-coding	0	0	0	0	0	0	0	0	0	0
NM_053243	chr6	41458930	41463786	+	800	1	Prss1|Try-1|Try1|Trygn16|-|6 B1|6 19.6 cM|protein-coding	0	0	0	0	0	0	0	0	0	0
NM_146311	chr7	108666418	108668362	+	998	1	Olfr510|GA_x6K02T2PBJ9-10997715-10998659|MOR204-34|-|7|7 E3|protein-coding	0	0	0	0	0	0	0	0	0	0
NM_207263	chr3	90726906	90741517	+	2216	1	Pglyrp4|Gm1478|Gm413|-|3|3 F1|protein-coding	0	0	0	0	0	0	0	0	0	0
NM_013633	chr17	35506032	35510777	+	1346	1	Pou5f1|NF-A3|Oct-3|Oct-3/4|Oct-4|Oct3|Oct3/4|Oct4|Otf-3|Otf-4|Otf3|Otf3-rs7|Otf3g|Otf4|-|17 B1|17 18.69 cM|protein-coding	0	0	0	0	0	0	0	0	0	0
NM_146888	chr2	111621134	111622072	-	937	1	Olfr1297|MOR248-4|-|2|2 E3|protein-coding	0	0	0	0	0	0	0	0	0	0
NM_007942	chr5	137483020	137485816	-	708	1	Epo|-|-|5 G2|5 76.5 cM|protein-coding	0	0	0	0	0	0	0	0	0	0
NM_146974	chr2	90002408	90003322	+	913	1	Olfr1262|MOR234-1|or-leaf2|-|2|2 E1|protein-coding	0	0	0	0	0	0	0	0	0	0
NM_011335	chr4	41903649	41904743	+	825	7	Ccl21b|6CKBAC1|6Ckine|AI159701|CKb9|SLC|Scya21|Scya21a|Scya21c|TCA4|-|4 A5|4 22.12 cM|protein-coding	0	0	0	0	0	0	0	0	0	0
NM_011481	chr2	181205563	181213171	-	2537	1	Srms|A230069J08Rik|srm|-|2 H4|2 103.62 cM|protein-coding	0	0	0	0	0	0	0	0	0	0
NM_008888	chr5	67094397	67099126	-	2835	1	Phox2b|Dilp1|NBPhox|Pmx2b|Px2b|-|5 C3.1|5 35.95 cM|protein-coding	0	0	0	0	0	0	0	0	0	0
NM_001166842	chr7	23540720	23541649	+	928	1	Vmn1r168|Gm10659|-|7|7 A3|protein-coding	0	0	0	0	0	0	0	0	0	0
NM_001168223	chr6	128971160	128984707	+	2284	1	Clec2g|4632413B12Rik|Clr-c|Clr-d|Clrc|Clrd|Clrx|Ddv10|Ocilrp1|-|6|6 F3|protein-coding	0	0	0	0	0	0	0	0	0	0
NM_001206926	chr1	174099460	174100410	+	946	1	Olfr426|GA_x6K02T2P20D-21063569-21062619|MOR105-13_p|MOR105-8|-|1|1 H3|protein-coding	0	0	0	0	0	0	0	0	0	0
NM_001177964	chr12	28437795	28548337	-	1423	1	Dcdc2c|1110015M06Rik|-|12|12 A2|protein-coding	0	0	0	0	0	0	0	0	0	0
NM_021331	chr2	69219949	69227993	+	2059	1	G6pc2|G6pc-rs|IGRP|-|2 C2|2 39.66 cM|protein-coding	0	0	0	0	0	0	0	0	0	0
NM_001011865	chr7	103670103	103671029	-	925	1	Olfr624|MOR4-2P|-|7|7 E3|protein-coding	0	0	0	0	0	0	0	0	0	0
NM_146323	chr2	89325243	89326178	-	934	1	Olfr1232|MOR233-18|-|2|2 E1|protein-coding	0	0	0	0	0	0	0	0	0	0
NM_146841	chr7	103584024	103584980	+	955	1	Olfr617|MOR31-10|-|7|7 E3|protein-coding	0	0	0	0	0	0	0	0	0	0
NM_001166848	chr7	20668918	20669841	+	922	5	Vmn1r130|Gm4542|-|7 A3|7|protein-coding	0	0	0	0	0	0	0	0	0	0
NM_027669	chr16	4986858	4997852	-	2566	1	Sept12|1700028G04Rik|4933413B09Rik|Septin12|-|16|16 A1|protein-coding	0	0	0	0	0	0	0	0	0	0
NM_030718	chr2	26842503	26864995	-	1787	1	Abo|NAGAT|-|2|2 A3|protein-coding	0	0	0	0	0	0	0	0	0	0
NM_001281516	chr5	25949797	25954344	-	798	1	Gm21671|-|-|5 B1|5|protein-coding	0	0	0	0	0	0	0	0	0	0
NM_001304757	chr10	61838234	61979108	-	2932	1	Col13a1|-|-|10 32.29 cM|10 B4|protein-coding	0	0	0	0	0	0	0	0	0	0
NM_009452	chr1	161395438	161418206	+	1604	1	Tnfsf4|Ath-1|Ath1|CD134L|OX-40L|Ox40l|TXGP1|Tnlg2b|Txgp1l|gp34|-|1 H2.1|1 69.75 cM|protein-coding	0	0	0	0	0	0	0	0	0	0
NM_001276475	chr7	34011919	34013942	-	823	1	Scgb2b27|Abpbg27|Abpbg5|Scgb2b5|-|7|7 B1|protein-coding	0	0	0	0	0	0	0	0	0	0
NM_001085545	chrX	3750926	3752885	-	1957	4	Btbd35f18|Gm14345|-|X|X A1.1|protein-coding	0	0	0	0	0	0	0	0	0	0
NM_001346422	chr9	124348840	124356974	+	2093	1	Nlrp4g|nalp4g|-|9|9 F4|protein-coding	0	0	0	0	0	0	0	0	0	0
NM_001081143	chr5	17962570	18019668	+	1165	1	Gnat3|Ggust|Gtn|-|5|5 A3|protein-coding	0	0	0	0	0	0	0	0	0	0
NM_053156	chr12	28553756	28582528	-	1490	1	Allc|1700012B22Rik|Alc|-|12 A2|12 10.97 cM|protein-coding	0	0	0	0	0	0	0	0	0	0
NM_001270516	chrY	2900989	2912210	+	1569	5	Gm21708|Rbm|Rbmy1a1|-|Y A1|Y|protein-coding	0	0	0	0	0	0	0	0	0	0
NM_146450	chr2	112091761	112092699	-	937	1	Olfr1314|MOR245-2|-|2|2 E3|protein-coding	0	0	0	0	0	0	0	0	0	0
NM_008930	chr13	27633364	27642493	-	947	1	Prl7a1|AA407021|AA409971|AA410116|PLP-E|PLP-G|Prlpe|Prlpg|-|13 A3.1|13 12.56 cM|protein-coding	0	0	0	0	0	0	0	0	0	0
NM_009434	chr7	143501548	143502524	-	733	1	Phlda2|Ipl|Tssc3|-|7 F5|7 88.23 cM|protein-coding	0	0	0	0	0	0	0	0	0	0
NM_029959	chr2	25823153	25825537	+	830	1	Lcn9|9230102I19Rik|-|2|2 A3|protein-coding	0	0	0	0	0	0	0	0	0	0
NM_001166172	chr3	92620085	92621660	-	786	1	Lce6a|2210420J11Rik|-|3|3 F1|protein-coding	0	0	0	0	0	0	0	0	0	0
NM_008933	chr16	10791377	10792105	-	620	1	Prm2|AI528784|Prm-2|-|16 A1|16 5.84 cM|protein-coding	0	0	0	0	0	0	0	0	0	0
NM_001011793	chr7	103328488	103329447	+	958	1	Olfr598|MOR23-4P|MOR23-5|-|7|7 E3|protein-coding	0	0	0	0	0	0	0	0	0	0
NM_021486	chr8	117095865	117133720	+	2314	1	Bco1|Bcdo|Bcdo1|Bcmo1|CMO1|Cmoi|beta-CD|betaCMOOX|-|8|8 E1|protein-coding	0	0	0	0	0	0	0	0	0	0
NM_001104614	chr3	64258961	64287417	-	2662	1	Vmn2r3|EG637004|-|3|3 E1|protein-coding	0	0	0	0	0	0	0	0	0	0
NM_001368649	chr9	106543389	106544686	-	582	1	Iqcf3|1700012F17Rik|AV040440|-|9|9 F1|protein-coding	0	0	0	0	0	0	0	0	0	0
NM_001177487	chr8	21249715	21250553	+	417	1	Gm15292|-|-|8 A2|8|protein-coding	0	0	0	0	0	0	0	0	0	0
NM_146698	chr19	12678166	12683845	+	4332	1	Olfr1443|MOR202-8|-|19|19 A|protein-coding	0	0	0	0	0	0	0	0	0	0
NM_015768	chr6	99711299	99726392	-	1507	1	Prok2|Bv8|PK2|Prok1|-|6 D3|6 46.29 cM|protein-coding	0	0	0	0	0	0	0	0	0	0
NM_019471	chr9	7502342	7510242	+	1722	1	Mmp10|AV377895|MMP-10|SL-2|-|9|9 A1|protein-coding	0	0	0	0	0	0	0	0	0	0
NM_001033280	chr18	43777196	43792878	-	742	1	Gm94|-|-|18|18 B3|protein-coding	0	0	0	0	0	0	0	0	0	0
NM_013465	chr16	22892015	22899451	+	1505	1	Ahsg|-|-|16 B1|16 13.74 cM|protein-coding	0	0	0	0	0	0	0	0	0	0
NM_001100181	chr4	115600938	115622366	+	1899	1	Cyp4a32|-|-|4|4 D1|protein-coding	0	0	0	0	0	0	0	0	0	0
NM_025466	chr6	87345653	87350915	-	1212	1	Gkn1|2200002K21Rik|AMP-18|BRICD1|Fov|-|6|6 D1|protein-coding	0	0	0	0	0	0	0	0	0	0
NM_001162524	chr7	18065930	18070414	+	1870	1	Ceacam12|1600031J20Rik|Ceacam12-C1|Ceacam12-C3|Ceacam12C1|Ceacam12C3|-|7|7 A2|protein-coding	0	0	0	0	0	0	0	0	0	0
NM_007844	chr8	21325888	21327020	-	503	1	Defa29|2010300L12Rik|2010319H24Rik|CRS1C|CRS1C-2|CRS1C-4|CRS1C-5|Defa-rs1|Defcr-rs1|-|8 A2|8 10.35 cM|protein-coding	0	0	0	0	0	0	0	0	0	0
NM_001101585	chrX	77674814	77675452	-	637	1	Cldn34-ps|EG628893|Gm6927|-|X|X B|protein-coding	0	0	0	0	0	0	0	0	0	0
NM_134190	chr17	20814495	20815415	+	919	1	Vmn1r229|V1re1|-|17|17 A3.2|protein-coding	0	0	0	0	0	0	0	0	0	0
NM_001105063	chr7	7463969	7479973	-	2552	1	Vmn2r32|V2r5|-|7|7 A1|protein-coding	0	0	0	0	0	0	0	0	0	0
NM_053096	chr6	85865422	85869137	-	3275	1	Nat8f2|Cml2|-|6|6 C3|protein-coding	0	0	0	0	0	0	0	0	0	0
NM_013738	chr12	78888697	78906938	-	1540	1	Plek2|-|-|12|12 C3|protein-coding	0	0	0	0	0	0	0	0	0	0
NM_134248	chr11	46751168	46779578	+	1882	1	Havcr1|AI503787|KIM-1|TIM-1|Tim1|Timd1|-|11|11 B1.1|protein-coding	0	0	0	0	0	0	0	0	0	0
NM_001135991	chr10	77826169	77827070	-	899	1	Krtap10-4|675238|A030009A09Rik|AA589524|-|10 C1|10|protein-coding	0	0	0	0	0	0	0	0	0	0
NM_001146088	chr2	24276954	24282432	+	1715	1	Il1f5|AI413231|Fil1delta|IL-36Ra|IL36RN|Il-1h3|Il1hy1|-|2 A3|2 16.31 cM|protein-coding	0	0	0	0	0	0	0	0	0	0
NM_007818	chr5	145854607	145879854	-	2038	1	Cyp3a11|AI256190|Cyp3a|IIIAm1|Pcn|-|5 G2|5 85.17 cM|protein-coding	0	0	0	0	0	0	0	0	0	0
NM_173420	chr14	69290398	69294299	-	2996	2	Synb|D930020E02Rik|syncytin-B|-|14|14 D2|protein-coding	0	0	0	0	0	0	0	0	0	0
NM_206870	chr4	88557673	88558245	-	571	1	Ifna15|Gm12597|Ifnaa|MuIFN-alpha-A|-|4|4 C4|protein-coding	0	0	0	0	0	0	0	0	0	0
NM_207563	chr2	86374463	86375410	-	946	1	Olfr1057|GA_x5J8B7TRQ4E-1174-939|GA_x5J8B7TY464-2-187|MOR185-11|-|2|2 D|protein-coding	0	0	0	0	0	0	0	0	0	0
NM_027650	chr5	13791619	13796819	+	1184	1	Speer3|4933405P08Rik|SPEER-3|-|5|5 A1|protein-coding	0	0	0	0	0	0	0	0	0	0
NM_053105	chr14	96105265	96519034	-	4035	1	Klhl1|mKIAA1490|-|14|14 E2.1|protein-coding	0	0	0	0	0	0	0	0	0	0
NM_010974	chr9	39144102	39145018	+	914	1	Olfr242|-|-|9|9 A5.1|protein-coding	0	0	0	0	0	0	0	0	0	0
NM_026906	chr13	61564630	61570127	-	1432	1	Cts3|1600000I23Rik|-|13|13 B2|protein-coding	0	0	0	0	0	0	0	0	0	0
NM_147054	chr7	103085520	103086479	+	958	1	Olfr584|MOR30-2|-|7|7 E3|protein-coding	0	0	0	0	0	0	0	0	0	0
NM_001040089	chrX	37581352	37585496	+	827	1	Rhox3f|Rhox3.6|Rhox3e|-|X|X A3.3|protein-coding	0	0	0	0	0	0	0	0	0	0
NM_181276	chr6	132777179	132778162	-	982	1	Tas2r136|Tas2r36|mt2r52|-|6 G1|6 64.03 cM|protein-coding	0	0	0	0	0	0	0	0	0	0
NM_080846	chr11	102836296	102838039	+	729	1	Higd1b|2310056K19Rik|-|11|11 E1|protein-coding	0	0	0	0	0	0	0	0	0	0
NM_001316667	chr4	104815680	104876398	-	1978	1	C8a|-|-|4|4 C6|protein-coding	0	0	0	0	0	0	0	0	0	0
NM_207229	chr14	25888403	25902893	-	445	3	Plac9a|Plac9|-|14|14 A3|protein-coding	0	0	0	0	0	0	0	0	0	0
NM_010663	chr11	100256215	100261029	-	1543	1	Krt17|K17|Krt1-17|-|11 D|11 63.44 cM|protein-coding	0	0	0	0	0	0	0	0	0	0
NM_029463	chr2	35354218	35367729	-	1219	1	4930568D16Rik|Ggta1l1|-|2|2 B|protein-coding	0	0	0	0	0	0	0	0	0	0
NM_010290	chr2	114009601	114013619	-	2875	1	Gjd2|Gja9|connexin36|cx36|-|2|2 E4|protein-coding	0	0	0	0	0	0	0	0	0	0
NM_146912	chr6	116493611	116494540	+	928	1	Olfr211|MOR253-9|-|6|6 E3|protein-coding	0	0	0	0	0	0	0	0	0	0
NM_001288664	chr6	129666016	129678973	-	1873	1	Klrc1|CD159a|NKG2A|NKG2B|-|6|6 F3|protein-coding	0	0	0	0	0	0	0	0	0	0
NM_146837	chr2	87457167	87458111	+	943	1	Olfr1126|MOR264-5|-|2|2 D|protein-coding	0	0	0	0	0	0	0	0	0	0
NM_146970	chr2	89417494	89418411	-	916	1	Olfr1239|MOR231-3|-|2|2 E1|protein-coding	0	0	0	0	0	0	0	0	0	0
NM_009430	chr6	41521776	41525079	+	819	1	Prss2|TRY8|TRYP|Ta|Tesp4|Try2|-|6|6 B1|protein-coding	0	0	0	0	0	0	0	0	0	0
NM_010810	chr9	7692090	7699585	+	1060	1	Mmp7|MAT|MMP-7|-|9 A1|9 2.46 cM|protein-coding	0	0	0	0	0	0	0	0	0	0
NM_183253	chr8	21025545	21026517	+	415	1	Defa21|2010016B13Rik|Defcr21|-|8|8 A2|protein-coding	0	0	0	0	0	0	0	0	0	0
NM_026778	chr15	39076932	39087121	+	1160	1	Cthrc1|1110014B07Rik|-|15|15 B3.1|protein-coding	0	0	0	0	0	0	0	0	0	0
NM_027067	chrX	136927325	136928373	+	1046	1	H2bfm|1700014N06Rik|H2bfw|H2bl2|-|X|X F1|protein-coding	0	0	0	0	0	0	0	0	0	0
NM_175086	chr3	20314473	20367177	-	2143	1	Agtr1b|AT1B|AT2R1B|Agtr-1b|Angtr-1b|-|3 A2|3 6.37 cM|protein-coding	0	0	0	0	0	0	0	0	0	0
NM_001083322	chr6	129610323	129623864	-	3169	1	Klrk1|D6H12S2489E|NKG2-D|Nkg2d|-|6 F3|6 63.44 cM|protein-coding	0	0	0	0	0	0	0	0	0	0
NM_026109	chr5	108777235	108795363	-	756	1	Tmed11|1810008K16Rik|-|5|5 F|protein-coding	0	0	0	0	0	0	0	0	0	0
NM_001300957	chr10	52022502	52028471	+	1642	1	Vgll2|C130057C21Rik|VITO-1|Vito1|vgl-2|-|10|10 B3|protein-coding	0	0	0	0	0	0	0	0	0	0
NM_001004061	chr18	50278369	50283020	+	1337	1	Fam170a|Gm93|Znfd|-|18|18 D1|protein-coding	0	0	0	0	0	0	0	0	0	0
NM_207557	chr7	105121459	105122406	+	946	1	Olfr681|MOR4014|-|7|7 E3|protein-coding	0	0	0	0	0	0	0	0	0	0
NM_001081263	chr3	153973436	154271720	+	4072	1	Slc44a5|AA117069|Gm422|-|3|3 H3-H4|protein-coding	0	0	0	0	0	0	0	0	0	0
NM_001039695	chrX	37514535	37519175	+	753	1	Rhox4d|Rhox4.4|Rhox4c|-|X|X A3.3|protein-coding	0	0	0	0	0	0	0	0	0	0
NM_201409	chr7	104840257	104842583	-	1537	1	Usp17lb|DUB-1A|Dub1a|USP17-B|-|7|7 E3|protein-coding	0	0	0	0	0	0	0	0	0	0
NM_146591	chr2	86988242	86989174	-	931	1	Olfr1101|MOR179-3|-|2|2 D|protein-coding	0	0	0	0	0	0	0	0	0	0
NM_001359387	chr13	61352461	61358196	-	1340	1	Cts7|CTS1|Epcs24|Epcs71|-|13|13 B2|protein-coding	0	0	0	0	0	0	0	0	0	0
NM_146933	chr10	129500886	129501854	+	967	1	Olfr790|MOR112-1|-|10|10 D3|protein-coding	0	0	0	0	0	0	0	0	0	0
NM_001105055	chr7	41836881	41872670	-	2582	1	Vmn2r58|EG628422|-|7 B3|7|protein-coding	0	0	0	0	0	0	0	0	0	0
NM_001110323	chr6	130218831	130233322	-	1032	1	Klra7|LGL-1|Ly-49G.1|Ly-49G.2|Ly-49G.3|Ly49G.4|Ly49g|Ly49g1|Ly49g2|-|6 F3|6 63.44 cM|protein-coding	0	0	0	0	0	0	0	0	0	0
NM_001025590	chr16	94822532	94856690	-	3632	1	Kcnj6|BIR1|GIRK2|KATP2|KCNJ7|Kir3.2|weaver|wv|-|16 C4|16 55.44 cM|protein-coding	0	0	0	0	0	0	0	0	0	0
NM_001290786	chr2	110721494	110739537	+	3216	1	Muc15|4732460E09|D730046L02Rik|MUC-15|-|2|2 E3|protein-coding	0	0	0	0	0	0	0	0	0	0
NM_013617	chr7	103892810	103894471	-	1659	1	Olfr64|5'[b]2|5'beta2|MOR1-1|MOR1-2|ORL533|-|7|7 E3|protein-coding	0	0	0	0	0	0	0	0	0	0
NM_177361	chr4	88602580	88603376	-	794	1	Ifna12|-|-|4|4 C4|protein-coding	0	0	0	0	0	0	0	0	0	0
NM_025420	chr3	93017807	93019061	-	874	1	Lce1m|1110059L13Rik|AI131654|Lce5a|Sprrl10|-|3 F1|3|protein-coding	0	0	0	0	0	0	0	0	0	0
NM_009356	chr1	34552331	34560943	-	1294	1	Prss40|Tesp2|-|1|1 B|protein-coding	0	0	0	0	0	0	0	0	0	0
NM_030734	chr8	19247592	19250828	+	192	1	Defb5|BD-5|-|8|8 A1.3|protein-coding	0	0	0	0	0	0	0	0	0	0
NM_007947	chr2	25657952	25661645	+	690	1	Lcn5|E-RABP|Erabp|MEP10|-|2|2 A3|protein-coding	0	0	0	0	0	0	0	0	0	0
NM_001011876	chr14	44001664	44006418	-	710	1	Ang6|EG630952|-|14|14 C1|protein-coding	0	0	0	0	0	0	0	0	0	0
NM_001256056	chr15	40134365	40150010	+	2047	1	9330182O14Rik|-|-|15|15 B3.1|protein-coding	0	0	0	0	0	0	0	0	0	0
NM_146966	chr2	89609089	89610153	-	1062	1	Olfr1247|MOR231-6|-|2|2 E1|protein-coding	0	0	0	0	0	0	0	0	0	0
NM_001356490	chr1	87470201	87475482	+	540	1	Snorc|3110079O15Rik|-|1|1 D|protein-coding	0	0	0	0	0	0	0	0	0	0
NM_146882	chr9	37746136	37747068	+	931	1	Olfr874|MOR161-2|-|9|9 A4|protein-coding	0	0	0	0	0	0	0	0	0	0
NM_001033786	chrX	75146057	75163751	-	696	1	Smim9|4930428E23Rik|-|X|X A7.3|protein-coding	0	0	0	0	0	0	0	0	0	0
NM_146631	chr17	37725999	37726991	+	991	1	Olfr120|MOR263-3|-|17|17 B1|protein-coding	0	0	0	0	0	0	0	0	0	0
NM_029152	chr12	33394854	33401269	+	669	1	Efcab10|4930504H06Rik|-|12|12 A3|protein-coding	0	0	0	0	0	0	0	0	0	0
NM_001001450	chrX	8454343	8461726	-	920	1	Ssxb2|-|-|X A1.1|X|protein-coding	0	0	0	0	0	0	0	0	0	0
NM_030727	chr5	21809001	21865604	-	4594	1	Slc26a5|Pres|prestin|-|5 A3|5 9.97 cM|protein-coding	0	0	0	0	0	0	0	0	0	0
NM_028742	chr6	145397235	145434925	-	1522	1	Lmntd1|4933403M22Rik|AI482300|Ifltd1|Lmna-rs1|Lmna1|-|6 G3|6 77.37 cM|protein-coding	0	0	0	0	0	0	0	0	0	0
NM_008336	chr4	88690599	88691268	-	667	1	Ifnab|-|-|4|4 C4|protein-coding	0	0	0	0	0	0	0	0	0	0
NM_001011800	chr6	116506516	116517965	+	2668	1	Olfr212|4931403F16Rik|MOR119-4|-|6|6 E3|protein-coding	0	0	0	0	0	0	0	0	0	0
NM_207142	chr2	86074704	86075718	+	1012	1	Olfr1036|GA_x5J8B7TTB99-482-964|MOR245-25|MOR262-13|-|2|2 D|protein-coding	0	0	0	0	0	0	0	0	0	0
NM_001164214	chr6	137054825	137169718	-	2191	1	Rerg|-|-|6|6 G1|protein-coding	0	0	0	0	0	0	0	0	0	0
NM_001037751	chr14	62977524	62984510	-	441	1	Defb48|Defb42|EG432867|-|14 D1|14|protein-coding	0	0	0	0	0	0	0	0	0	0
NM_001276710	chr1	93135240	93145421	+	1540	1	Agxt|AGT|Agt1|Agxt1|SPT|-|1 D|1 47.0 cM|protein-coding	0	0	0	0	0	0	0	0	0	0
NM_031250	chr13	3940688	3945349	-	1474	1	Ucn3|ucn III|-|13|13 A1|protein-coding	0	0	0	0	0	0	0	0	0	0
NM_183190	chr19	11273866	11283813	-	938	1	Ms4a5|-|-|19|19 A|protein-coding	0	0	0	0	0	0	0	0	0	0
NM_147099	chr7	103564324	103565277	-	952	1	Olfr616|MOR19-1|-|7|7 E3|protein-coding	0	0	0	0	0	0	0	0	0	0
NM_008970	chr6	147252109	147264013	-	1435	1	Pthlh|PLP|PTH-like|Pthrp|-|6 G3|6 78.19 cM|protein-coding	0	0	0	0	0	0	0	0	0	0
NM_146927	chr10	129647130	129648065	+	934	1	Olfr799|MOR114-2|-|10|10 D3|protein-coding	0	0	0	0	0	0	0	0	0	0
NM_001270513	chrY	2900989	2912210	+	1569	5	Gm21677|Rbm|Rbmy1a1|-|Y A1|Y|protein-coding	0	0	0	0	0	0	0	0	0	0
NM_025763	chrX	67919864	67921450	-	1422	1	4933436I01Rik|-|-|X|X A7.1|protein-coding	0	0	0	0	0	0	0	0	0	0
NM_008701	chr12	56611397	56613284	-	1252	1	Nkx2-9|Nkx-2.9|Nkx2-8|Nkx2.9|tinman|-|12|12 C1|protein-coding	0	0	0	0	0	0	0	0	0	0
NM_001270496	chr14	25923997	25927161	-	1186	3	Tmem254b|Gm9746|Tmem254|Tmem254a|-|14 A3|14|protein-coding	0	0	0	0	0	0	0	0	0	0
NM_001126320	chr11	99657942	99658959	-	1015	1	Gm11563|2310045F10Rik|-|11|11 D|protein-coding	0	0	0	0	0	0	0	0	0	0
NM_001161806	chr2	164662894	164674087	-	610	1	Wfdc11|-|-|2|2 H3|protein-coding	0	0	0	0	0	0	0	0	0	0
NM_181749	chr11	114798924	114806745	+	1094	1	Gpr142|PGR2|-|11|11 E2|protein-coding	0	0	0	0	0	0	0	0	0	0
NM_172816	chr15	52295553	52335798	+	1961	1	Slc30a8|C820002P14Rik|ZnT-8|ZnT8|-|15|15 C|protein-coding	0	0	0	0	0	0	0	0	0	0
NM_175424	chr3	92122204	92123947	-	1179	1	Prr9|A030004J04Rik|-|3|3 F1|protein-coding	0	0	0	0	0	0	0	0	0	0
NM_022322	chrX	133851008	133865578	+	1317	1	Tnmd|1110017I01Rik|Bricd4|ChM1L|TeM|-|X|X E3|protein-coding	0	0	0	0	0	0	0	0	0	0
NM_001290390	chr1	8359739	9299877	-	7236	1	Sntg1|4933426D16Rik|G1SYN|SYN4|-|1|1 A1-A2|protein-coding	0	0	0	0	0	0	0	0	0	0
NM_001039116	chrX	102707881	102715209	+	1175	1	Dmrtc1b|Dmrt8.2|Gm714|-|X|X D|protein-coding	0	0	0	0	0	0	0	0	0	0
NM_177667	chr4	106622449	106640190	+	2529	1	Ttc22|4732467L16Rik|-|4|4 C7|protein-coding	0	0	0	0	0	0	0	0	0	0
NM_001102578	chr7	86148042	86171724	-	2555	1	Vmn2r75|EG546981|-|7|7 D3|protein-coding	0	0	0	0	0	0	0	0	0	0
NM_001356570	chr5	87925579	87932550	+	869	1	Csn3|AW208918|CSN10|Csnk|-|5 E1|5 43.56 cM|protein-coding	0	0	0	0	0	0	0	0	0	0
NM_080852	chr3	14480697	14505818	+	1723	1	Slc7a12|Asc-2|XAT1|-|3|3 A1|protein-coding	0	0	0	0	0	0	0	0	0	0
NM_010375	chr14	56156581	56159579	-	903	1	Gzmg|Ctla-7|Ctla7|-|14 C3|14 28.19 cM|protein-coding	0	0	0	0	0	0	0	0	0	0
NM_008530	chr15	75268421	75272234	+	871	1	Ly6f|-|-|15|15 D3|protein-coding	0	0	0	0	0	0	0	0	0	0
NM_001177584	chr17	40520022	40530702	+	896	1	Esp8|Gm17495|-|17 B2|17 19.53 cM|protein-coding	0	0	0	0	0	0	0	0	0	0
NM_007849	chr8	21084442	21085285	+	276	1	Defa25|Defcr-2|Defcr2|Defcr25|-|8 A2|8|protein-coding	0	0	0	0	0	0	0	0	0	0
NM_053260	chr17	25318654	25322684	+	1173	1	Prss29|D19363|Isp2|mISP-2|-|17 A3.3|17 12.53 cM|protein-coding	0	0	0	0	0	0	0	0	0	0
NM_146593	chr2	87149720	87150659	-	938	1	Olfr1111|MOR181-2|-|2|2 D|protein-coding	0	0	0	0	0	0	0	0	0	0
NM_013732	chr13	99898483	99900683	-	870	1	Cartpt|Cart|-|13|13 D1|protein-coding	0	0	0	0	0	0	0	0	0	0
NM_001081067	chr15	60917589	60921270	-	1814	1	A1bg|C44|-|15|15 D1|protein-coding	0	0	0	0	0	0	0	0	0	0
NM_146529	chr2	88461342	88462253	+	910	1	Olfr1183|MOR230-6|-|2|2 D|protein-coding	0	0	0	0	0	0	0	0	0	0
NM_029173	chr13	51171025	51175187	+	1159	1	Nxnl2|4930519N16Rik|Rdcvf2|-|13|13 A5|protein-coding	0	0	0	0	0	0	0	0	0	0
NM_021459	chr13	116298270	116309688	-	2518	1	Isl1|-|-|13|13 D2.2|protein-coding	0	0	0	0	0	0	0	0	0	0
NM_146909	chr11	51006974	51007897	+	922	1	Olfr51|ID7|MOR129-3|-|11|11 B1.3|protein-coding	0	0	0	0	0	0	0	0	0	0
NM_026834	chr11	99665043	99665960	-	915	1	Krtap4-6|1110054P19Rik|-|11|11 D|protein-coding	0	0	0	0	0	0	0	0	0	0
NM_001201395	chrX	76582610	76602924	-	999	1	Cldn34d|4930468A15Rik|-|X|X A7.3|protein-coding	0	0	0	0	0	0	0	0	0	0
NM_146780	chr7	107128352	107129482	-	1128	1	Olfr715|MOR260-1|-|7|7 E3|protein-coding	0	0	0	0	0	0	0	0	0	0
NM_053212	chr6	132855438	132856355	+	916	1	Tas2r116|T2R16|TRB1|TRB4|Tas2r14|Tas2r16|Tas2r7|mGR16|mt2r56|-|6 G1|6 64.03 cM|protein-coding	0	0	0	0	0	0	0	0	0	0
NM_001289919	chr13	27345673	27354215	+	927	1	Prl8a2|D/tPRP|DPRP|Dtprp|Ghd11|mdPRP|-|13 A3.1|13 12.41 cM|protein-coding	0	0	0	0	0	0	0	0	0	0
NM_001357930	chr15	57243767	57265161	-	2002	1	Slc22a22|oat-pg|-|15|15 D1|protein-coding	0	0	0	0	0	0	0	0	0	0
NM_133251	chrX	57088106	57106540	+	2271	1	Vgll1|Tondu|-|X|X A6|protein-coding	0	0	0	0	0	0	0	0	0	0
NM_199422	chr3	90654302	90658130	+	736	1	S100a7a|AY465109|Gm1020|S100A7L1|S100A7f|S100a15|S100a15a|S100a17l1|-|3|3 F1|protein-coding	0	0	0	0	0	0	0	0	0	0
NM_146294	chr2	88148984	88150083	-	1097	1	Olfr1167|MOR174-16|-|2|2 D|protein-coding	0	0	0	0	0	0	0	0	0	0
NM_021380	chr1	130906985	130911296	-	1024	1	Il20|Zcyto10|-|1|1 E4|protein-coding	0	0	0	0	0	0	0	0	0	0
NM_146826	chr9	39795377	39796312	+	934	1	Olfr969|MOR171-7|-|9|9 A5.1|protein-coding	0	0	0	0	0	0	0	0	0	0
NM_001164681	chr8	105048599	105058414	+	1894	1	Ces3a|Ces3|Ces31|Es31|-|8|8 D3|protein-coding	0	0	0	0	0	0	0	0	0	0
NM_013553	chr15	103034395	103036852	+	1979	1	Hoxc4|Hox-3.5|-|15 F3|15 58.08 cM|protein-coding	0	0	0	0	0	0	0	0	0	0
NM_001305449	chr3	88368616	88372741	-	918	1	Bglap3|AI461847|Bglap-rs1|OC-X|ORG|mOC-X|-|3 F1|3 38.81 cM|protein-coding	0	0	0	0	0	0	0	0	0	0
NM_013741	chr17	13221188	13227658	+	1782	1	Smok2a|Smok2|-|17|17 A1|protein-coding	0	0	0	0	0	0	0	0	0	0
NM_029961	chr12	118867824	118966421	-	3846	1	Abcb5|9230106F14Rik|-|12|12 F2|protein-coding	0	0	0	0	0	0	0	0	0	0
NM_001166836	chr7	20441670	20442593	-	922	2	Vmn1r101|Gm4135|-|7 A3|7|protein-coding	0	0	0	0	0	0	0	0	0	0
NM_147048	chr7	104564152	104565212	+	1058	1	Olfr652|MOR318|-|7|7 E3|protein-coding	0	0	0	0	0	0	0	0	0	0
NM_001287195	chr17	40561507	40579549	+	1222	1	Gm44501|Esp6-esp5|Esp6Esp5|-|17 B2|17|protein-coding	0	0	0	0	0	0	0	0	0	0
NM_023865	chr4	122689259	122705135	+	818	1	9530002B09Rik|Aump|Vpp1|Vppl|-|4|4 D2.2|protein-coding	0	0	0	0	0	0	0	0	0	0
NM_001012266	chr9	19035125	19036060	+	934	1	Olfr835|MOR150-3|-|9|9 A2|protein-coding	0	0	0	0	0	0	0	0	0	0
NM_015776	chr6	122513584	122529287	+	1490	1	Mfap5|MAGP-2|MFAP-5|-|6|6 F1|protein-coding	0	0	0	0	0	0	0	0	0	0
NM_001024709	chr10	77835947	77837251	+	1302	1	Krtap10-10|EG544710|-|10 C1|10|protein-coding	0	0	0	0	0	0	0	0	0	0
NM_029987	chr3	159599181	159625307	+	1826	1	Rpe65|65kDa|A930029L06Rik|LCA2|Mord1|RP20|rd12|-|3 H4|3 82.52 cM|protein-coding	0	0	0	0	0	0	0	0	0	0
NM_001037247	chr2	152604327	152612729	+	464	1	Defb36|BD-36|Defb123|mBD-36|-|2|2 H1|protein-coding	0	0	0	0	0	0	0	0	0	0
NM_001166844	chr7	20417942	20418865	+	922	2	Vmn1r100|Gm10671|-|7|7 A3|protein-coding	0	0	0	0	0	0	0	0	0	0
NM_008308	chr13	105443693	105448133	+	4438	1	Htr1a|Gpcr18|-|13 D1|13 56.92 cM|protein-coding	0	0	0	0	0	0	0	0	0	0
NM_010451	chr6	52162417	52164831	-	1771	1	Hoxa2|AI324701|HOX1.11|Hox-1.11|-|6 B3|6 25.4 cM|protein-coding	0	0	0	0	0	0	0	0	0	0
NM_001166757	chr7	21259694	21260617	-	922	1	Vmn1r124|Gm9500|-|7 A3|7|protein-coding	0	0	0	0	0	0	0	0	0	0
NM_001039119	chr8	20892667	20897723	+	421	1	Defb33|BD-33|EG654453|-|8 A2|8|protein-coding	0	0	0	0	0	0	0	0	0	0
NM_001354493	chrX	144153695	144166274	+	4702	1	A730046J19Rik|SERTM2|-|X|X F2|protein-coding	0	0	0	0	0	0	0	0	0	0
NM_001162368	chr10	102158858	102391468	+	3853	1	Mgat4c|9130411I17Rik|GntIVh|-|10|10 D1|protein-coding	0	0	0	0	0	0	0	0	0	0
NM_001011821	chr10	129704880	129705824	+	943	1	Olfr804|MOR110-7|-|10|10 D3|protein-coding	0	0	0	0	0	0	0	0	0	0
NM_001081476	chrX	70545558	70546385	+	825	1	Gm14725|-|-|X A7.2|X|protein-coding	0	0	0	0	0	0	0	0	0	0
NM_178185	chr13	21810467	21810918	+	449.5	2	Hist1h2ap|Gm11276|-|13|13 A3.1|protein-coding	0	0	0	0	0	0	0	0	0	0
NM_183296	chr16	88962304	88962873	-	567	1	Krtap16-3|5430404J20Rik|Krtap16-10|-|16|16 C3.3|protein-coding	0	0	0	0	0	0	0	0	0	0
NM_207567	chr2	88745960	88746886	-	925	1	Olfr1198|GA_x5J8B7W62NC-67655-66851|GA_x6K02T2Q125-50221692-50220766|MOR225-13|-|2|2 E1|protein-coding	0	0	0	0	0	0	0	0	0	0
NM_001105076	chr7	9754636	9770571	-	2423	2	Vmn2r46|-|-|7|7 A1|protein-coding	0	0	0	0	0	0	0	0	0	0
NM_001014997	chr6	129766568	129784270	-	850	1	Gm156|Klrh1|-|6|6 F3|protein-coding	0	0	0	0	0	0	0	0	0	0
NM_001145406	chrX	37623431	37628139	-	584	1	Rhox3g|Rhox3.7|Rhox3f|Rhox3g-ps|-|X|X A3.3|protein-coding	0	0	0	0	0	0	0	0	0	0
NM_146330	chr9	39549931	39550869	-	937	1	Olfr958|MOR224-9|-|9|9 A5.1|protein-coding	0	0	0	0	0	0	0	0	0	0
NM_178657	chr12	87602665	87608845	+	1829	1	Oog1|Oog|c-1|-|12|12 D2|protein-coding	0	0	0	0	0	0	0	0	0	0
NM_146917	chr2	88402009	88402932	-	922	1	Olfr1179|MOR225-2|-|2|2 D|protein-coding	0	0	0	0	0	0	0	0	0	0
NM_026457	chr14	75582834	75591985	-	1469	1	Spert|1700086N05Rik|AI596460|Nurit|-|14|14 D3|protein-coding	0	0	0	0	0	0	0	0	0	0
NM_001347057	chr11	67774608	67789898	+	1151	1	Gsg1l2|Gm12302|-|11|11 B3|protein-coding	0	0	0	0	0	0	0	0	0	0
NM_001177523	chr8	21583027	21583867	+	282	1	Defa28|EG626682|Gm6696|-|8|8 A2|protein-coding	0	0	0	0	0	0	0	0	0	0
NM_020016	chrX	155027201	155033292	-	1679	1	Magea2|Mage-a2|-|X F3|X 72.38 cM|protein-coding	0	0	0	0	0	0	0	0	0	0
NM_010816	chr16	48431237	48630905	+	3021	1	Morc1|Morc|-|16 B5|16 30.75 cM|protein-coding	0	0	0	0	0	0	0	0	0	0
NM_028525	chr14	64104323	64113751	+	1016	1	Prss52|1700049K14Rik|Tesp3|-|14|14 D1|protein-coding	0	0	0	0	0	0	0	0	0	0
NM_001199966	chr4	42156750	42158846	+	707	4	Gm2506|-|-|4 A5|4|protein-coding	0	0	0	0	0	0	0	0	0	0
NM_001205282	chr2	181991226	182001087	+	2543	1	Gm14496|-|-|2 H4|2|protein-coding	0	0	0	0	0	0	0	0	0	0
NM_199158	chr2	51627511	51628407	+	895	1	Tas2r134|T2R134|Tas2r34|-|2|2 C1.1|protein-coding	0	0	0	0	0	0	0	0	0	0
NM_146270	chr8	83541093	83542188	+	1093	1	Olfr370|MOR267-16|MOR26716|-|8|8 C2|protein-coding	0	0	0	0	0	0	0	0	0	0
NM_153107	chr5	35502218	35525626	-	2160	1	Cpz|AV136066|-|5|5 B2|protein-coding	0	0	0	0	0	0	0	0	0	0
NM_001164048	chr15	77015487	77022727	-	962	1	Mb|AI325109|-|15 D3|15 36.36 cM|protein-coding	0	0	0	0	0	0	0	0	0	0
NM_001290520	chr11	9016054	9048991	-	1091	1	Sun3|Sunc1|-|11|11 A1|protein-coding	0	0	0	0	0	0	0	0	0	0
NM_027024	chr2	148820099	148830410	+	759	1	Cst13|1700006C19Rik|Cymg1|Mtcg1|-|2|2 G3|protein-coding	0	0	0	0	0	0	0	0	0	0
NM_021445	chr13	61195147	61203392	-	1313	1	Cts6|1600022N02Rik|-|13 B2|13 32.67 cM|protein-coding	0	0	0	0	0	0	0	0	0	0
NM_009345	chr19	41029275	41059525	+	2116	1	Dntt|Tdt|-|19 C3|19 34.32 cM|protein-coding	0	0	0	0	0	0	0	0	0	0
NM_177070	chr9	109432318	109449140	-	1499	1	Fbxw16|7420402K12Rik|-|9|9 F2|protein-coding	0	0	0	0	0	0	0	0	0	0
NM_001105067	chr7	7786151	7819867	-	2579	1	Vmn2r35|EG625353|-|7|7 A1|protein-coding	0	0	0	0	0	0	0	0	0	0
NM_016914	chr2	84988215	84993886	+	941	1	Prg3|MBP2|MBPH|-|2 D|2 49.45 cM|protein-coding	0	0	0	0	0	0	0	0	0	0
NM_001104648	chr7	12693998	12733105	-	2333	1	Vmn2r56|EG629079|-|7 A1|7|protein-coding	0	0	0	0	0	0	0	0	0	0
NM_001011833	chr2	87710972	87711904	-	931	1	Olfr1137|MOR177-20|MOR40-9P|-|2|2 D|protein-coding	0	0	0	0	0	0	0	0	0	0
NM_001270541	chr7	31359038	31362100	-	362	1	Scgb2b3|Abpbg3|Gm4362|-|7 B1|7|protein-coding	0	0	0	0	0	0	0	0	0	0
NM_001025351	chr8	19239916	19242143	+	171	1	Defb46|Defb53|EG574081|-|8 A1.3|8|protein-coding	0	0	0	0	0	0	0	0	0	0
NM_018777	chr17	23679365	23682446	+	1501	1	Cldn6|AL024037|-|17|17 A3.3|protein-coding	0	0	0	0	0	0	0	0	0	0
NM_173414	chrX	9199973	9268085	+	3913	1	Lancl3|6030463G20Rik|-|X|X A1.1|protein-coding	0	0	0	0	0	0	0	0	0	0
NM_029070	chr16	8409276	8425136	-	1400	1	Tmem114|4930511J11Rik|Cldn26|-|16|16 A1|protein-coding	0	0	0	0	0	0	0	0	0	0
NM_001134802	chr15	77698889	77719288	+	2220	1	Apol7e|-|-|15|15 E1|protein-coding	0	0	0	0	0	0	0	0	0	0
NM_172155	chr13	27121695	27127554	+	848	1	Prl3d2|Ghd5|PL-Ib|Plib|-|13|13 A3.1|protein-coding	0	0	0	0	0	0	0	0	0	0
NM_147084	chr7	104011750	104012700	-	949	1	Olfr639|MOR12-1|-|7|7 E3|protein-coding	0	0	0	0	0	0	0	0	0	0
NM_146358	chr7	105056248	105057186	+	937	1	Olfr677|MOR32-11|-|7|7 E3|protein-coding	0	0	0	0	0	0	0	0	0	0
NM_013592	chr2	164389393	164404818	-	2495	1	Matn4|matrilin-4|-|2 H3|2 85.16 cM|protein-coding	0	0	0	0	0	0	0	0	0	0
NM_198601	chr14	106106198	106109280	+	3080	1	Trim52|4921513B05Rik|-|14|14 E2.3|protein-coding	0	0	0	0	0	0	0	0	0	0
NM_001033214	chr14	24293364	24309959	+	1483	1	E330034G19Rik|AA415275|Zpac|-|14|14 A3|protein-coding	0	0	0	0	0	0	0	0	0	0
NM_001301137	chr8	92674289	92680956	+	3358	1	Irx6|-|-|8 C5|8 44.99 cM|protein-coding	0	0	0	0	0	0	0	0	0	0
NM_146425	chr7	107844787	107845731	-	943	1	Olfr470|MOR204-22|-|7|7 E3|protein-coding	0	0	0	0	0	0	0	0	0	0
NM_001366402	chr4	149477426	149483339	+	482	1	Tmem274|Gm13097|Tm274|-|4 E2|4 79.51 cM|protein-coding	0	0	0	0	0	0	0	0	0	0
NM_001330686	chr15	78191112	78204237	-	973	1	Pvalb|PV|Parv|Pva|-|15 E1|15 36.93 cM|protein-coding	0	0	0	0	0	0	0	0	0	0
NM_027964	chr2	83915079	83941226	-	2051	1	Zswim2|1700025P14Rik|4933437F18Rik|MEX|-|2|2 D|protein-coding	0	0	0	0	0	0	0	0	0	0
NM_198666	chr5	14910124	14914889	-	1148	1	Gm9758|-|-|5 A2|5|protein-coding	0	0	0	0	0	0	0	0	0	0
NM_029636	chr13	61035038	61040597	-	1320	1	Ctsq|1600010J02Rik|-|13 B2|13 32.65 cM|protein-coding	0	0	0	0	0	0	0	0	0	0
NM_030146	chr16	79999376	80000544	+	400	1	1700066C05Rik|-|-|16|16 C3.3|protein-coding	0	0	0	0	0	0	0	0	0	0
NM_008560	chr18	68406899	68429320	-	1634	1	Mc2r|ACTH-R|ACTHR|MC2-R|-|18 E2|18 41.89 cM|protein-coding	0	0	0	0	0	0	0	0	0	0
NM_001101461	chr3	91088137	91090805	-	486	1	9130204L05Rik|Gm127|-|3|3 F1|protein-coding	0	0	0	0	0	0	0	0	0	0
NM_001364009	chr7	30787905	30791089	+	360	1	Krtdap|Kdap|sk221|-|7|7 B1|protein-coding	0	0	0	0	0	0	0	0	0	0
NM_008454	chr7	44137290	44141610	+	857	1	Klk1b16|Klk16|mGk-16|-|7 B3|7 28.64 cM|protein-coding	0	0	0	0	0	0	0	0	0	0
NM_001085477	chr10	129046132	129047061	-	928	1	Olfr765|-|-|10|10 D3|protein-coding	0	0	0	0	0	0	0	0	0	0
NM_178738	chr9	86743633	86757506	+	2519	1	Prss35|6030424L22Rik|P3D9|-|9|9 E3.1|protein-coding	0	0	0	0	0	0	0	0	0	0
NM_028550	chr6	40920437	40940557	-	1661	1	1700074P13Rik|AV047902|Tryx5|-|6|6 B1|protein-coding	0	0	0	0	0	0	0	0	0	0
NM_033039	chr5	144019807	144050609	-	728	1	Ocm|-|-|5 G2|5 82.85 cM|protein-coding	0	0	0	0	0	0	0	0	0	0
NM_027616	chr18	21810897	22171396	-	3310	1	Ccdc178|4921528I01Rik|-|18|18 A2|protein-coding	0	0	0	0	0	0	0	0	0	0
NM_146897	chr2	88987265	88988200	-	934	1	Olfr1214|MOR233-8|-|2|2 E1|protein-coding	0	0	0	0	0	0	0	0	0	0
NM_020513	chr14	52462721	52467461	-	1861	1	Olfr1508|MOR244-2|MOR244-4|Mor10|Or10|-|14|14 C2|protein-coding	0	0	0	0	0	0	0	0	0	0
NM_001369835	chr7	143866889	143897512	+	1456	1	Acte1|Gm498|-|7|7 F5|protein-coding	0	0	0	0	0	0	0	0	0	0
NM_177598	chr9	109179227	109195975	-	1473	1	Fbxw13|E330017E16|-|9|9 F2|protein-coding	0	0	0	0	0	0	0	0	0	0
NM_146288	chr17	37768642	37772620	+	1027	1	Olfr122|MOR263-10|-|17|17 B1|protein-coding	0	0	0	0	0	0	0	0	0	0
NM_001286180	chr13	54783998	54788458	+	1783	1	Eif4e1b|Eif4eloo|Gm273|-|13|13 B1|protein-coding	0	0	0	0	0	0	0	0	0	0
NM_008270	chr11	96271330	96276593	+	2695	1	Hoxb9|Hox-2.5|-|11 D|11 59.81 cM|protein-coding	0	0	0	0	0	0	0	0	0	0
NM_001347047	chr1	18115191	18145902	-	1358	1	Crisp4|9230112K08Rik|-|1|1 A3|protein-coding	0	0	0	0	0	0	0	0	0	0
NM_001002238	chr19	56826209	56870012	+	4887	1	Tdrd1|MTR-1|-|19|19 D2|protein-coding	0	0	0	0	0	0	0	0	0	0
NM_001166639	chr10	100340838	100341762	+	906.8	4	Gm4305|-|-|10 D1|10|protein-coding	0	0	0	0	0	0	0	0	0	0
NM_001033316	chr7	30854330	30856178	-	1621	1	Ffar3|Gm478|Gpr41|-|7|7 B1|protein-coding	0	0	0	0	0	0	0	0	0	0
NM_133365	chr15	28203766	28472045	+	15535	1	Dnah5|AU022615|Dnahc5|Mdnah5|b2b1134Clo|b2b1154Clo|b2b1537Clo|b2b1565Clo|b2b3491Clo|b2b601Clo|mKIAA1603|-|15 B1|15 10.9 cM|protein-coding	0	0	0	0	0	0	0	0	0	0
NM_001037932	chr11	84148361	84167476	-	1220	1	Gm11437|AI463690|-|11|11 C|protein-coding	0	0	0	0	0	0	0	0	0	0
NM_001256073	chr7	31375592	31376916	+	414	1	Scgb1b3|Abpa21|Abpa3|EG384585|Gm5325|-|7|7 B1|protein-coding	0	0	0	0	0	0	0	0	0	0
NM_018795	chr7	45976380	46030286	-	4925	1	Abcc6|Abcc1b|DCC|Dyscalc1|Mrp6|dyscalc|-|7 29.64 cM|7 B3|protein-coding	0	0	0	0	0	0	0	0	0	0
NM_146577	chr2	86162003	86162947	-	943	1	Olfr1043|MOR185-7|-|2|2 D|protein-coding	0	0	0	0	0	0	0	0	0	0
NM_001085540	chr4	143991127	143994369	-	1741	1	Pramef17|Gm13107|-|4|4 E1|protein-coding	0	0	0	0	0	0	0	0	0	0
NM_008269	chr11	96299074	96301569	+	1415	1	Hoxb6|Hox-2.2|-|11 D|11 59.82 cM|protein-coding	0	0	0	0	0	0	0	0	0	0
NM_001289468	chr12	105216755	105222737	-	1318	1	Tcl1|Tcl1a|-|12 E|12 55.28 cM|protein-coding	0	0	0	0	0	0	0	0	0	0
NM_145845	chr13	22187146	22188048	-	901	1	Vmn1r192|V1ri1|-|13|13 A3.1|protein-coding	0	0	0	0	0	0	0	0	0	0
NM_001310472	chr12	103668808	103676762	-	1524	1	Serpina16|Gm46|-|12|12 E|protein-coding	0	0	0	0	0	0	0	0	0	0
NM_001347134	chr4	61224309	61228227	-	873	1	Mup13|Gm13513|Mup11|-|4 B3|4|protein-coding	0	0	0	0	0	0	0	0	0	0
NM_027163	chr2	24153172	24160103	+	783	1	Il1f8|2310043N20Rik|Il36b|-|2 A3|2 16.21 cM|protein-coding	0	0	0	0	0	0	0	0	0	0
NM_134187	chr6	57035913	57037125	+	1210	1	Vmn1r8|V1rc32|-|6|6 B3|protein-coding	0	0	0	0	0	0	0	0	0	0
NM_001037634	chr19	11647284	11660559	-	667	1	Oosp2|Gm99|Plac1l|Tmem122|-|19|19 A|protein-coding	0	0	0	0	0	0	0	0	0	0
NM_153598	chr5	86889770	86906937	-	3040	1	Ugt2b34|AI788959|-|5|5 E1|protein-coding	0	0	0	0	0	0	0	0	0	0
NM_001360640	chr17	37696685	37701720	+	679	1	Olfr119|MOR263-7|-|17|17 B1|protein-coding	0	0	0	0	0	0	0	0	0	0
NM_001359703	chrX	54236152	54548012	+	691	4	Gm14595|-|-|X A5|X|protein-coding	0	0	0	0	0	0	0	0	0	0
NM_008007	chr7	144838612	144843348	+	1189	1	Fgf3|Fgf-3|Int-2|Int-P|-|7 F5|7 88.85 cM|protein-coding	0	0	0	0	0	0	0	0	0	0
NM_178933	chr9	65412753	65422773	-	482	1	Slc51b|Ostb|-|9|9 C|protein-coding	0	0	0	0	0	0	0	0	0	0
NM_146434	chr2	85438209	85439156	-	946	1	Olfr995|MOR203-3|-|2|2 D|protein-coding	0	0	0	0	0	0	0	0	0	0
NM_029283	chr11	58792802	58801960	-	556	1	Fam183b|3100002J23Rik|Theg6|-|11|11 B1.3|protein-coding	0	0	0	0	0	0	0	0	0	0
NM_001355767	chr17	12584189	12623907	+	1962	1	Slc22a2|Oct2|Orct2|-|17 A1|17 8.61 cM|protein-coding	0	0	0	0	0	0	0	0	0	0
NM_001347555	chr7	142211817	142213081	+	1262	1	LOC105243090|-|-|7 F5|protein-coding	0	0	0	0	0	0	0	0	0	0
NM_207019	chr6	131689134	131690063	-	928	1	Tas2r114|T2R14|Tas2r14|mGR14|mt2r46|-|6|6 F3|protein-coding	0	0	0	0	0	0	0	0	0	0
NM_001170918	chr14	52489935	52495695	-	1601	1	Olfr1507|MOR244-1|Mor28|Or28|-|14|14 C2|protein-coding	0	0	0	0	0	0	0	0	0	0
NM_146836	chr2	87634819	87635745	-	925	1	Olfr1132|MOR177-1|-|2|2 D|protein-coding	0	0	0	0	0	0	0	0	0	0
NM_080644	chr11	107874605	107911362	-	3670	1	Cacng5|-|-|11|11 E1|protein-coding	0	0	0	0	0	0	0	0	0	0
NM_001199940	chr12	104263122	104269365	+	2185	1	Serpina3i|2B2|EG628900|Gm6930|-|12|12 E|protein-coding	0	0	0	0	0	0	0	0	0	0
NM_027306	chr15	88600302	88601669	+	1365	1	Zdhhc25|1700030J15Rik|-|15|15 E3|protein-coding	0	0	0	0	0	0	0	0	0	0
NM_001177848	chr2	164579519	164585177	-	799	1	Wfdc6a|Gm122|-|2|2 H3|protein-coding	0	0	0	0	0	0	0	0	0	0
NM_001077424	chr9	99612502	99622367	+	2752	1	A4gnt|AV080780|Alpha4gnt|Gm798|-|9|9 E3.3|protein-coding	0	0	0	0	0	0	0	0	0	0
NM_178877	chr3	135307700	135342767	+	2228	1	Slc9b2|C80638|NHA2|NHE10|Nhedc2|nha-oc|nhaoc|-|3|3 G3|protein-coding	0	0	0	0	0	0	0	0	0	0
NM_027635	chr2	23207476	23267129	+	1829	1	4931423N10Rik|-|-|2|2 A3|protein-coding	0	0	0	0	0	0	0	0	0	0
NM_007432	chr1	87124954	87128728	+	2537	1	Akp3|Akp-3|IAP|dIAP|-|1 C5|1 44.06 cM|protein-coding	0	0	0	0	0	0	0	0	0	0
NM_001042711	chr3	113249178	113258699	-	1565	4	Amy2a5|1810008N23Rik|Amy-2|Amy2|mAmy2-2|-|3 F3|3 49.35 cM|protein-coding	0	0	0	0	0	0	0	0	0	0
NM_001357871	chr16	31618133	31621608	+	744	1	Gm536|Gm1777|-|16|16 B2|protein-coding	0	0	0	0	0	0	0	0	0	0
NM_147091	chr7	102877122	102878063	+	940	1	Olfr568|MOR14-11|MOR14-3|-|7|7 E3|protein-coding	0	0	0	0	0	0	0	0	0	0
NM_001282086	chr9	8544142	8680741	+	3011	1	Trpc6|AV025995|LLHWJM002|LLHWJM003|LLHWJM004|TRP-6|Trrp6|mtrp6|-|9 A1|9 2.46 cM|protein-coding	0	0	0	0	0	0	0	0	0	0
NM_177256	chr2	80292470	80295358	+	2886	1	Prdx6b|1-cysPrx-P1|4930414C22Rik|Aop2-rs1|Prdx5-rs1|Prdx6-ps1|Prdx6-rs1|Prdx6-rs1-ps|-|2 C3|2 48.03 cM|protein-coding	0	0	0	0	0	0	0	0	0	0
NM_028219	chr7	25367616	25369724	-	716	1	Cnfn|2210418J09Rik|-|7|7 A3|protein-coding	0	0	0	0	0	0	0	0	0	0
NM_026092	chr18	4165832	4182236	+	843	1	Lyzl1|1700038F02Rik|Lyc2|Lyzd1|-|18|18 A1|protein-coding	0	0	0	0	0	0	0	0	0	0
NM_134177	chr6	58434937	58435845	-	907	1	Vmn1r30|V1rc22|V1rc9|-|6|6 B3|protein-coding	0	0	0	0	0	0	0	0	0	0
NM_001270503	chr14	26167318	26182351	-	992	3	Plac9b|Gm10393|Plac9|-|14 A3|14|protein-coding	0	0	0	0	0	0	0	0	0	0
NM_001127354	chr11	99602646	99603308	-	660	1	Gm11938|-|-|11|11 D|protein-coding	0	0	0	0	0	0	0	0	0	0
NM_008002	chr13	118714699	118792573	+	4567	1	Fgf10|AEY17|BB213776|Fgf-10|Gsfaey17|-|13 D2.3|13 67.14 cM|protein-coding	0	0	0	0	0	0	0	0	0	0
NM_001126323	chr11	99914751	99915671	+	918	1	Gm11565|-|-|11|11 D|protein-coding	0	0	0	0	0	0	0	0	0	0
NM_207573	chr11	49563923	49564858	+	934	1	Olfr1380|GA_x5J8B7W6C8B-3023-2886|-|11|11 B1.2|protein-coding	0	0	0	0	0	0	0	0	0	0
NM_001160131	chrY	83789754	83927911	-	988	2	Gm20854|-|-|Y|Y E|protein-coding	0	0	0	0	0	0	0	0	0	0
NM_010085	chr8	43568276	43576707	-	2487	1	Adam26a|Adam26|Dtgn4|-|8|8 A4|protein-coding	0	0	0	0	0	0	0	0	0	0
NM_001025086	chrX	37831686	37841171	+	974	1	Rhox7a|Gm712|Rhox7|-|X|X A3.3|protein-coding	0	0	0	0	0	0	0	0	0	0
NM_001291809	chr18	19960930	20002097	-	5329	1	Dsc3|5430426I24Rik|-|18 A2|18 11.11 cM|protein-coding	0	0	0	0	0	0	0	0	0	0
NM_001011532	chr2	86084730	86085854	-	1122	1	Olfr1037|MOR171-52|MOR256-34P|-|2|2 D|protein-coding	0	0	0	0	0	0	0	0	0	0
NM_001319227	chr1	86386242	86389361	-	1382	1	Nmur1|FM-3|Gpr66|NMU-R1|NMU1R|NmU-R|-|1|1 C5|protein-coding	0	0	0	0	0	0	0	0	0	0
NM_009485	chr4	156331126	156339496	+	3024	1	Vmn2r123|V2r1|-|14|14|protein-coding	0	0	0	0	0	0	0	0	0	0
NM_009556	chr8	43295067	43307009	-	1795	1	Zfp42|Rex-1|Rex1|Zfp-42|-|8 A4|8 23.89 cM|protein-coding	0	0	0	0	0	0	0	0	0	0
NM_146610	chr9	39873277	39874221	+	943	1	Olfr972|MOR171-17|-|9|9 A5.1|protein-coding	0	0	0	0	0	0	0	0	0	0
NM_146502	chr11	58551305	58552237	-	931	1	Olfr328|MOR275-2|-|11|11 B1.3|protein-coding	0	0	0	0	0	0	0	0	0	0
NM_011166	chr13	27312627	27319252	+	861	1	Prl6a1|Ghd10|PLP-B|Prlpb|-|13 A3.1|13 12.39 cM|protein-coding	0	0	0	0	0	0	0	0	0	0
NM_013729	chr1	180693048	180697034	-	2285	1	Mixl1|Mm1|Mml|-|1|1 H4|protein-coding	0	0	0	0	0	0	0	0	0	0
NM_146063	chr15	101929332	101940324	-	2086	1	Krt79|BC031593|-|15|15 F2|protein-coding	0	0	0	0	0	0	0	0	0	0
NM_001101453	chr11	105994649	106007550	+	2845	1	Ace3|EG217246|-|11|11 E1|protein-coding	0	0	0	0	0	0	0	0	0	0
NM_001166740	chr7	21272179	21273102	+	922	1	Vmn1r125|EG667215|Gm8519|-|7 A3|7|protein-coding	0	0	0	0	0	0	0	0	0	0
NM_194063	chrX	37249919	37258978	+	1040	1	Rhox3a|AY147207|Gm1138|Prx|Rhox3|Rhox3.1|-|X|X A3.3|protein-coding	0	0	0	0	0	0	0	0	0	0
NM_134212	chr13	22395029	22395967	+	937	1	Vmn1r200|V1rh3|-|13|13 A3.1|protein-coding	0	0	0	0	0	0	0	0	0	0
NM_011272	chr19	29331755	29334670	-	693	1	Rln1|Rln|rlx|-|19 C1|19 23.83 cM|protein-coding	0	0	0	0	0	0	0	0	0	0
NM_153108	chr8	19445770	19447606	-	282	1	Defb8|BD-8|Defr1|-|8|8 A1.3|protein-coding	0	0	0	0	0	0	0	0	0	0
NM_010006	chr15	82452377	82456827	+	1640	1	Cyp2d9|Cyp2d|P450-2D|-|15 E1|15 38.6 cM|protein-coding	0	0	0	0	0	0	0	0	0	0
NM_146998	chr16	59148852	59149778	+	925	1	Olfr195|MOR184-5|-|16|16 C1.3|protein-coding	0	0	0	0	0	0	0	0	0	0
NM_147081	chr7	103505997	103506944	-	946	1	Olfr610|MOR9-2|-|7|7 E3|protein-coding	0	0	0	0	0	0	0	0	0	0
NM_009246	chr12	103763587	103773633	-	1435	1	Serpina1d|AAT|AI118301|DOM-7|Dom1|Dom4|PI4|Serpina1a|Spi1-1|Spi1-4|-|12 E|12 52.98 cM|protein-coding	0	0	0	0	0	0	0	0	0	0
NM_001008420	chr15	21111452	21589533	+	5625	1	Cdh12|Cdhb|-|15 A2|15 8.25 cM|protein-coding	0	0	0	0	0	0	0	0	0	0
NM_001128599	chr14	34590618	34600142	-	2247	1	Opn4|1110007J02Rik|Gm533|-|14|14 B|protein-coding	0	0	0	0	0	0	0	0	0	0
NM_007468	chr9	46240844	46243458	+	1661	1	Apoa4|Apoa-4|-|9 A5.2|9 25.36 cM|protein-coding	0	0	0	0	0	0	0	0	0	0
NM_009116	chr2	30845367	30881247	+	1123	1	Prrx2|Prx2|S8|-|2 B|2 21.74 cM|protein-coding	0	0	0	0	0	0	0	0	0	0
NM_146570	chr2	85674211	85678741	-	983	1	Olfr1006|MOR213-4|-|2|2 D|protein-coding	0	0	0	0	0	0	0	0	0	0
NR_149826	chr4	62083476	62087317	-	937	1	Mup3|MUP15|MUPIII|Mup-3|Mup25|-|4|4 B3|protein-coding	0	0	0	0	0	0	0	0	0	0
NM_146973	chr2	89362483	89363427	-	943	1	Olfr1234|MOR231-2|-|2|2 E1|protein-coding	0	0	0	0	0	0	0	0	0	0
NM_009625	chr17	93199168	93206537	+	3387	1	Adcyap1|PACAP|-|17|17 E5|protein-coding	0	0	0	0	0	0	0	0	0	0
NM_001163612	chr15	78378400	78395912	-	1139	1	Tex33|1700061J05Rik|Ean57|-|15|15 E1|protein-coding	0	0	0	0	0	0	0	0	0	0
NM_001177408	chr8	20337664	20363202	-	2502	1	Gm15319|-|-|8|8 A2|protein-coding	0	0	0	0	0	0	0	0	0	0
NM_001310690	chrX	136517999	136534306	+	1266	1	Kir3dl1|Kirl1|Kirl2|Krl1|-|X F1|X 58.77 cM|protein-coding	0	0	0	0	0	0	0	0	0	0
NM_001316721	chr13	27557996	27564606	-	930	1	Prl8a9|1600019F10Rik|Ghd15|PLP-C2|PLP-Cbeta|Prlpc2|-|13|13 A3.1|protein-coding	0	0	0	0	0	0	0	0	0	0
NM_021782	chr3	37222759	37232636	-	3083	1	Il21|IL-21|-|3|3 B|protein-coding	0	0	0	0	0	0	0	0	0	0
NM_001167539	chr18	3122492	3123412	-	919	1	Vmn1r238|-|-|18 A1|18 2.04 cM|protein-coding	0	0	0	0	0	0	0	0	0	0
NM_010594	chr6	133849855	133853667	-	602	1	Kap|AW146435|FKSG22|-|6 G1|6 64.03 cM|protein-coding	0	0	0	0	0	0	0	0	0	0
NM_205822	chr9	78328030	78329620	+	730	1	Omt2b|AU018149|C86230|Mosg|OM2b|-|9 E1|9 43.65 cM|protein-coding	0	0	0	0	0	0	0	0	0	0
NM_010572	chrX	141710998	141725217	-	6244	1	Irs4|IRS-4|-|X F2|X 62.43 cM|protein-coding	0	0	0	0	0	0	0	0	0	0
NM_001011736	chr16	59328590	59329507	-	916	1	Olfr205|GA_x54KRFPKG5P-55543875-55542958|GA_x5J8B7U0478-6-340|MOR182-11P|-|16|16 C1.3|protein-coding	0	0	0	0	0	0	0	0	0	0
NM_001081644	chr4	73653246	73672397	+	1317	2	Gm428|-|-|4|4 C3|protein-coding	0	0	0	0	0	0	0	0	0	0
NM_019486	chr4	43705628	43706566	-	937	1	Olfr71|MOR262-4|mOR17|-|4|4 B1|protein-coding	0	0	0	0	0	0	0	0	0	0
NM_001165925	chr16	93919031	93929567	-	1262	1	Cldn14|AI851731|-|16|16 C4|protein-coding	0	0	0	0	0	0	0	0	0	0
NM_020626	chrX	164090187	164118859	+	1254	1	Cltrn|0610008J07Rik|NX-17|NX17|Tmem27|-|X|X F5|protein-coding	0	0	0	0	0	0	0	0	0	0
NM_009997	chr7	26307192	26315088	+	1704	1	Cyp2a4|AI893559|Cyp15a1|D7Ucla4|-|7 A3|7 14.39 cM|protein-coding	0	0	0	0	0	0	0	0	0	0
NM_001370895	chr7	103460223	103464126	-	981	1	Olfr607|EG546989|Gm15121|MOR33-3P|-|7|7 E3|protein-coding	0	0	0	0	0	0	0	0	0	0
NM_001162954	chr14	44717167	44724987	-	1234	1	Gm8267|EG666744|-|14 C1|14|protein-coding	0	0	0	0	0	0	0	0	0	0
NM_133364	chr12	103196908	103242146	-	898	1	Prima1|B230212M13Rik|BB120497|PRiMA|-|12|12 E|protein-coding	0	0	0	0	0	0	0	0	0	0
NM_001011836	chr2	87575086	87576030	+	943	1	Olfr1129|MOR264-23|MOR264-9P|-|2|2 D|protein-coding	0	0	0	0	0	0	0	0	0	0
NM_146844	chr2	87071116	87072223	-	1105	1	Olfr1107|MOR172-2|-|2|2 D|protein-coding	0	0	0	0	0	0	0	0	0	0
NM_001289755	chr9	46233050	46235299	-	625	1	Apoc3|apo-CIII|apoC-III|-|9 A5.2|9 25.36 cM|protein-coding	0	0	0	0	0	0	0	0	0	0
NM_001185002	chrX	38120840	38129966	+	1249	1	Rhox13|1700123J19Rik|-|X|X A3.3|protein-coding	0	0	0	0	0	0	0	0	0	0
NM_001045539	chrX	73107635	73117702	-	1639	1	Xlr5a|Xlr5d|-|X|X A7.3|protein-coding	0	0	0	0	0	0	0	0	0	0
NM_001270609	chr1	136050804	136051370	+	565	1	Ascl5|Ascl5-ps|Gm197|bHLHa47|-|1|1 E4|protein-coding	0	0	0	0	0	0	0	0	0	0
NM_001277575	chr4	73666018	73672398	+	1232	4	Gm11237|Gm11236|-|4|4 C3|protein-coding	0	0	0	0	0	0	0	0	0	0
NM_153418	chr2	154200380	154220343	+	1618	1	Bpifb1|Lplunc1|-|2|2 H1|protein-coding	0	0	0	0	0	0	0	0	0	0
NM_146329	chr7	104049408	104050352	-	943	1	Olfr642|MOR13-6|-|7|7 E3|protein-coding	0	0	0	0	0	0	0	0	0	0
NM_183194	chr15	63857725	63878558	-	2127	1	Gsdmc3|9930109F21Rik|-|15|15 D1|protein-coding	0	0	0	0	0	0	0	0	0	0
NM_146511	chr17	37405477	37406509	+	1030	1	Olfr107|MOR156-3|-|17|17 B1|protein-coding	0	0	0	0	0	0	0	0	0	0
NM_007562	chr7	81966662	81992299	-	4656	1	Bnc1|AI047752|AW546376|Bnc|-|7|7 D3|protein-coding	0	0	0	0	0	0	0	0	0	0
NM_001013765	chr7	11005745	11010547	+	2270	1	Zscan4c|Gm397|XM_142517|Zscan4d|-|7|7 A1|protein-coding	0	0	0	0	0	0	0	0	0	0
NM_009967	chr16	22805203	22811410	-	703	1	Crygs|AI327013|Opj|rncat|-|16 B1|16 13.66 cM|protein-coding	0	0	0	0	0	0	0	0	0	0
NM_001166711	chr7	21843344	21844267	-	922	2	Gm5725|EG435940|Vmn1r136|-|7|7 A3|protein-coding	0	0	0	0	0	0	0	0	0	0
NM_001011769	chr11	58732096	58733223	-	1125	1	Olfr317|MOR256-47|-|11|11 B1.3|protein-coding	0	0	0	0	0	0	0	0	0	0
NM_146762	chr2	85769803	85770720	+	916	1	Olfr1013|MOR213-2|-|2|2 D|protein-coding	0	0	0	0	0	0	0	0	0	0
NM_011927	chr7	16721929	16726110	+	1369	1	Ceacam9|AA410097|AW545709|Cea-5|Cea5|mmCGM8|-|7 A2|7 9.15 cM|protein-coding	0	0	0	0	0	0	0	0	0	0
NM_001011847	chr7	103172691	103173635	-	943	1	Olfr591|MOR24-1P|-|7|7 E3|protein-coding	0	0	0	0	0	0	0	0	0	0
NM_030059	chr2	148768618	148771497	-	601	1	Cst11|9230101F08Rik|BB067629|CRES2|mCSTE1|-|2|2 G3|protein-coding	0	0	0	0	0	0	0	0	0	0
NM_001033791	chr4	121316316	121324917	-	1175	1	Gm12888|-|-|4 D2.2|4|protein-coding	0	0	0	0	0	0	0	0	0	0
NM_001080812	chr8	72204335	72212837	-	639	1	Cib3|C730014M21Rik|Gm1107|KIP3|-|8|8 B3.3|protein-coding	0	0	0	0	0	0	0	0	0	0
NM_001097977	chr2	151086786	151092350	-	2666	2	Gm14151|-|-|2|2 G3|protein-coding	0	0	0	0	0	0	0	0	0	0
NM_001160142	chrY	77960879	77963204	-	1214.2	9	Gm20867|-|-|Y|Y D|protein-coding	0	0	0	0	0	0	0	0	0	0
NM_009596	chr7	34021481	34022881	+	490	1	Scgb1b27|Abp|Abpa|Abpa27|Sal-1|Tcp|-|7 B1|7 19.38 cM|protein-coding	0	0	0	0	0	0	0	0	0	0
NM_001167536	chr7	13101997	13102947	-	949	1	Vmn1r86|Gm10301|-|7 A1|7|protein-coding	0	0	0	0	0	0	0	0	0	0
NM_001104623	chr5	109085849	109097864	-	2489	1	Vmn2r12|EG627569|Gm6769|-|5|5 F|protein-coding	0	0	0	0	0	0	0	0	0	0
NM_026286	chr18	52331536	52332996	+	1458	1	Ftmt|4930447C24Rik|FerH|Fth3|MtF|-|18|18 D1|protein-coding	0	0	0	0	0	0	0	0	0	0
NM_001289486	chr17	65256005	65540782	-	2568	1	Tmem232|E130009J12Rik|Gm940|Tes13-L|Tes13-S|-|17|17 E1.1|protein-coding	0	0	0	0	0	0	0	0	0	0
NM_146389	chr7	6569993	6570919	+	925	1	Olfr1350|MOR222-3|-|7|7 A1|protein-coding	0	0	0	0	0	0	0	0	0	0
NM_001099309	chr4	121614004	121622125	-	643	1	Gm12887|-|-|4|4 D2.2|protein-coding	0	0	0	0	0	0	0	0	0	0
NM_001104563	chr17	19577231	19612317	+	2567	1	Vmn2r101|EG627576|-|17|17 A3.2|protein-coding	0	0	0	0	0	0	0	0	0	0
NM_001013766	chr10	26229707	26260804	+	2610	1	Samd3|Gm623|-|10|10 A4|protein-coding	0	0	0	0	0	0	0	0	0	0
NM_146961	chr7	140667289	140668248	+	958	1	Olfr539|MOR253-4|-|7|7 F4|protein-coding	0	0	0	0	0	0	0	0	0	0
NM_001163105	chr16	88671046	88671724	-	676	1	Krtap27-1|EG239933|-|16|16 C3.3|protein-coding	0	0	0	0	0	0	0	0	0	0
NM_022884	chr13	93656097	93674302	-	2080	1	Bhmt2|C81077|D13Ucla2|-|13 C3|13 47.88 cM|protein-coding	0	0	0	0	0	0	0	0	0	0
NM_001360090	chr13	27708998	27716736	-	985	1	Prl7d1|Ghd19|PLF-RP|PRP|Plfr|-|13|13 A3.1|protein-coding	0	0	0	0	0	0	0	0	0	0
NM_153111	chr1	74881509	74885408	-	1474	1	Fev|Pet-1|Pet1|mPet-1|-|1|1 C4|protein-coding	0	0	0	0	0	0	0	0	0	0
NM_147060	chr7	104916314	104917294	-	979	1	Olfr667|MOR34-11|MOR34-2|-|7|7 E3|protein-coding	0	0	0	0	0	0	0	0	0	0
NM_146597	chr7	106823489	106826743	-	1344	1	Olfr702|MOR260-4|-|7|7 E3|protein-coding	0	0	0	0	0	0	0	0	0	0
NM_053226	chr6	90223317	90224438	-	1119	1	Vmn1r53|V1rb3|VN5|-|6|6 D1|protein-coding	0	0	0	0	0	0	0	0	0	0
NM_146962	chr7	140704253	140705191	+	937	1	Olfr541|MOR253-3|-|7|7 F4|protein-coding	0	0	0	0	0	0	0	0	0	0
NM_001104565	chr17	19773363	19812536	+	2564	1	Vmn2r103|EG627636|Vmn103|-|17|17 A3.2|protein-coding	0	0	0	0	0	0	0	0	0	0
NM_146467	chr11	49443853	49444788	+	934	1	Olfr1388|MOR256-28|-|11|11 B1.2|protein-coding	0	0	0	0	0	0	0	0	0	0
NM_001256184	chr5	67941669	67977070	+	537	1	Gm5108|EG330097|-|5|5 C3.1|protein-coding	0	0	0	0	0	0	0	0	0	0
NM_001034880	chr14	34041078	34046981	+	1896	1	Gm5460|EG432838|-|14 B|14|protein-coding	0	0	0	0	0	0	0	0	0	0
NM_001291269	chr11	83852960	83905917	+	2463	1	Hnf1b|HNF-1-beta|HNF-1B|HNF-1Beta|Hnf1beta|LFB3|Tcf-2|Tcf2|vHNF1|-|11 C|11 51.23 cM|protein-coding	0	0	0	0	0	0	0	0	0	0
NM_146905	chr9	19496750	19497688	+	937	1	Olfr851|MOR155-1|-|9|9 A2|protein-coding	0	0	0	0	0	0	0	0	0	0
NM_025469	chr17	28558210	28560766	-	545	1	Clps|2200003J09Rik|-|17|17 A3.3|protein-coding	0	0	0	0	0	0	0	0	0	0
NM_001359164	chr2	26731720	26736753	+	719	1	Gm39773|LCN16|-|2 A3|2|protein-coding	0	0	0	0	0	0	0	0	0	0
NM_146735	chr7	108103311	108104258	+	946	1	Olfr483|MOR204-12|-|7|7 E3|protein-coding	0	0	0	0	0	0	0	0	0	0
NM_001281530	chrX	116681178	116681525	+	346	1	H2afb2|EG624153|H2A.Bbd4|H2afb2-ps|-|X|X E1|protein-coding	0	0	0	0	0	0	0	0	0	0
NM_007673	chr5	147300900	147307249	-	2140	1	Cdx2|Cdx-2|-|5 G3|5 86.86 cM|protein-coding	0	0	0	0	0	0	0	0	0	0
NM_001085516	chr4	101940407	101943183	+	1448	1	Gm12794|-|-|4|4 C6|protein-coding	0	0	0	0	0	0	0	0	0	0
NM_001103153	chr6	41442214	41446097	-	823	1	Gm10334|-|-|6|6 B1|protein-coding	0	0	0	0	0	0	0	0	0	0
NM_001011824	chr9	18944650	18945588	+	937	1	Olfr832|MOR153-1|-|9|9 A2|protein-coding	0	0	0	0	0	0	0	0	0	0
NM_001011840	chr19	13234252	13235184	+	931	1	Olfr1463|MOR202-29P|-|19|19 A|protein-coding	0	0	0	0	0	0	0	0	0	0
NM_146773	chr7	108629994	108630926	+	931	1	Olfr508|MOR204-6|-|7|7 E3|protein-coding	0	0	0	0	0	0	0	0	0	0
NM_001330197	chr11	58380646	58390541	+	980	1	Lypd8|2210415F13Rik|-|11|11 B1.3|protein-coding	0	0	0	0	0	0	0	0	0	0
NM_001100183	chr4	115242044	115254941	+	1940	1	Cyp4a29|Cyp4a29-ps|-|4|4 D1|protein-coding	0	0	0	0	0	0	0	0	0	0
NM_147055	chr7	104189267	104190205	-	937	1	Olfr649|MOR31-7|-|7|7 E3|protein-coding	0	0	0	0	0	0	0	0	0	0
NM_080845	chr10	76575648	76590338	+	2694	1	Ftcd|-|-|10 C1|10 39.25 cM|protein-coding	0	0	0	0	0	0	0	0	0	0
NM_027942	chr9	6265028	6266547	-	1517	1	Ddi1|1700011N24Rik|-|9|9 A1|protein-coding	0	0	0	0	0	0	0	0	0	0
NM_010359	chr3	107963696	107969174	-	1192	1	Gstm3|Fsc2|mGSTM5|-|3|3 F2.3|protein-coding	0	0	0	0	0	0	0	0	0	0
NM_009993	chr9	57676937	57683655	-	1883	1	Cyp1a2|CP12|CYPIA2|P450-3|-|9 B|9 31.3 cM|protein-coding	0	0	0	0	0	0	0	0	0	0
NM_147105	chr9	39993812	39994747	+	934	1	Olfr978|MOR223-3|-|9|9 A5.1|protein-coding	0	0	0	0	0	0	0	0	0	0
NM_146496	chr7	108171798	108172742	-	943	1	Olfr486|MOR204-19|-|7|7 E3|protein-coding	0	0	0	0	0	0	0	0	0	0
NM_146661	chr2	87191689	87192645	+	955	1	Olfr1112|MOR264-6|-|2|2 D|protein-coding	0	0	0	0	0	0	0	0	0	0
NM_001104946	chrX	26200883	26231323	-	880	1	Gm2012|-|-|X A2|X|protein-coding	0	0	0	0	0	0	0	0	0	0
NM_134205	chr7	11930311	11931285	-	973	1	Vmn1r76|V1rg4|-|7|7 A1|protein-coding	0	0	0	0	0	0	0	0	0	0
NM_008178	chr5	147188696	147190946	+	1768	1	Gsx1|Gsh-1|Gsh1|-|5 G3|5 86.79 cM|protein-coding	0	0	0	0	0	0	0	0	0	0
NM_001361637	chr14	55950980	55974031	+	851	1	Cma2|Mcp10|-|14|14 C3|protein-coding	0	0	0	0	0	0	0	0	0	0
NM_001198871	chr7	31703779	31705754	-	512	1	Scgb2b7|Abpbg7|Gm4684|-|7 B1|7|protein-coding	0	0	0	0	0	0	0	0	0	0
NM_010659	chr11	100046646	100050551	-	1572	1	Krt31|Ha1|Kha1|Krt1-1|MKHA-1|-|11 D|11 63.39 cM|protein-coding	0	0	0	0	0	0	0	0	0	0
NM_009264	chr3	92483954	92485881	-	786	1	Sprr1a|AI528815|SPR1a|mSPRR1A|-|3 F1|3 40.14 cM|protein-coding	0	0	0	0	0	0	0	0	0	0
NM_147067	chr9	18856627	18857592	+	964	1	Olfr829|MOR147-1|-|9|9 A2|protein-coding	0	0	0	0	0	0	0	0	0	0
NM_011463	chr4	40920056	40931395	+	387	1	Spink4|MPGC60|-|4|4 A5|protein-coding	0	0	0	0	0	0	0	0	0	0
NM_153087	chr18	13006990	13022882	+	1532	1	Hrh4|AXOR35|BG26|GPCR105|GPRv53|H4|H4R|HH4R|-|18|18 A1|protein-coding	0	0	0	0	0	0	0	0	0	0
NM_008096	chr5	89417511	89457898	-	1797	1	Gc|DBP|VDB|-|5 E1|5 44.32 cM|protein-coding	0	0	0	0	0	0	0	0	0	0
NM_001360721	chr13	61535743	61541839	-	1967	1	Ctsm|1600027J17Rik|AI324100|Catm|-|13 B2|13 32.74 cM|protein-coding	0	0	0	0	0	0	0	0	0	0
NM_033373	chr11	99477973	99493120	-	1539	1	Krt23|CK23|Haik1|K23|Krt1-23|-|11|11 D|protein-coding	0	0	0	0	0	0	0	0	0	0
NM_010466	chr15	102990539	102994254	+	2365	1	Hoxc8|D130011F21Rik|Hox-3.1|-|15 F3|15 58.05 cM|protein-coding	0	0	0	0	0	0	0	0	0	0
NM_001013820	chr19	8062209	8131982	-	1992	1	Slc22a28|EG434674|Gm5631|-|19|19 A|protein-coding	0	0	0	0	0	0	0	0	0	0
NM_001204908	chr1	154201187	154206838	+	3037	1	Zfp648|Gm10178|Gm203|-|1|1 G3|protein-coding	0	0	0	0	0	0	0	0	0	0
NM_001368362	chr7	46861487	46878144	+	1338	1	Ldhc|LDH-C4|Ldh-3|Ldh-x|Ldh3|Ldhc4|-|7 B3|7 30.6 cM|protein-coding	0	0	0	0	0	0	0	0	0	0
NM_026806	chr7	43842269	43851181	+	1232	1	Klk5|1110030O19Rik|-|7 B3|7 28.3 cM|protein-coding	0	0	0	0	0	0	0	0	0	0
NM_009189	chr12	73041827	73046712	-	2845	1	Six1|BB138287|-|12 C3|12 30.34 cM|protein-coding	0	0	0	0	0	0	0	0	0	0
NM_013833	chr18	65934639	65939089	-	1664	1	Rax|7530406A22Rik|E130303K03Rik|Rx|ey-1|ey1|-|18 E1|18 39.03 cM|protein-coding	0	0	0	0	0	0	0	0	0	0
NM_001302498	chrX	101382118	101385629	+	1532	1	Gjb1|Cnx32|Cx32|connexin-32|-|X D|X 44.06 cM|protein-coding	0	0	0	0	0	0	0	0	0	0
NM_199148	chr13	60781887	60786364	-	1338	1	BC051665|-|-|13|13 B2|protein-coding	0	0	0	0	0	0	0	0	0	0
NM_001034037	chr14	32376502	32388373	-	393	1	1700024G13Rik|C10orf53|-|14|14 B|protein-coding	0	0	0	0	0	0	0	0	0	0
NM_025634	chr16	21152659	21153944	-	1283	1	Teddm3|2310042E22Rik|-|16|16 B1|protein-coding	0	0	0	0	0	0	0	0	0	0
NM_146371	chr19	12953591	12954568	+	976	1	Olfr1450|MOR202-33|-|19|19 A|protein-coding	0	0	0	0	0	0	0	0	0	0
NM_027844	chr7	142174532	142176005	-	1471	1	Krtap5-2|4833428E21Rik|-|7|7 F5|protein-coding	0	0	0	0	0	0	0	0	0	0
NM_146881	chr1	173215607	173216640	+	1031	1	Olfr1404|MOR267-2|-|1|1 H3|protein-coding	0	0	0	0	0	0	0	0	0	0
NM_007677	chr7	18813937	18821591	-	2077	1	Psg17|Cea-2|Cea2|mmCGM5|-|7 A3|7 9.33 cM|protein-coding	0	0	0	0	0	0	0	0	0	0
NM_134175	chr6	57002355	57003266	+	910	1	Vmn1r6|V1rc20|-|6|6 B3|protein-coding	0	0	0	0	0	0	0	0	0	0
NM_146390	chrX	50009306	50010235	-	928	1	Olfr1323|MOR216-1|-|X|X A5|protein-coding	0	0	0	0	0	0	0	0	0	0
NM_001220498	chrX	55430235	55446892	+	642	1	Gm14625|-|-|X A5|X|protein-coding	0	0	0	0	0	0	0	0	0	0
NM_146488	chr17	38304521	38305459	-	937	1	Olfr137|MOR256-18|-|17|17 B1|protein-coding	0	0	0	0	0	0	0	0	0	0
NM_001256072	chr15	85492736	85503227	-	1154	1	7530416G11Rik|-|-|15|15 E2|protein-coding	0	0	0	0	0	0	0	0	0	0
NM_146807	chr17	38335159	38336097	+	937	1	Olfr136|MOR256-7|-|17|17 B1|protein-coding	0	0	0	0	0	0	0	0	0	0
NM_001081180	chr18	43963241	44022487	+	4731	1	Spink5|2310065D10Rik|AV238912|LEKT1|LETK1|VAKT1|-|18 B3|18 23.74 cM|protein-coding	0	0	0	0	0	0	0	0	0	0
NM_001160141	chrY	65939228	65940088	-	856.8	4	Gm20865|-|-|Y|Y A2|protein-coding	0	0	0	0	0	0	0	0	0	0
NM_146666	chr14	50392758	50393696	+	937	1	Olfr736|MOR106-5|-|14|14 C1|protein-coding	0	0	0	0	0	0	0	0	0	0
NM_010275	chr15	7810048	7837580	+	4472	1	Gdnf|AI385739|ATF|-|15|15 A1|protein-coding	0	0	0	0	0	0	0	0	0	0
NM_146620	chr7	86688341	86695384	+	1074	1	Olfr292|MOR220-2|-|7|7 D3|protein-coding	0	0	0	0	0	0	0	0	0	0
NM_011036	chr6	78370885	78373466	+	751	1	Reg3b|HIP|PAP1|Pap|REG-III|-|6|6 C3|protein-coding	0	0	0	0	0	0	0	0	0	0
NM_001166841	chr7	22789859	22790782	-	922	1	Vmn1r158|EG667554|Gm16455|-|7|7 A3|protein-coding	0	0	0	0	0	0	0	0	0	0
NM_146893	chr2	89013127	89014062	-	934	1	Olfr1216|MOR233-9|-|2|2 E1|protein-coding	0	0	0	0	0	0	0	0	0	0
NM_001011837	chr14	50710332	50711255	+	922	1	Olfr748|MOR106-9P|-|14|14 C1|protein-coding	0	0	0	0	0	0	0	0	0	0
NM_001303019	chr5	136693146	136701094	+	902	1	Myl10|1700027I08Rik|Mylc2pl|PLRLC|-|5|5 G2|protein-coding	0	0	0	0	0	0	0	0	0	0
NM_028220	chr8	54629616	54718678	-	4125	1	Wdr17|3010002I12Rik|B230207L18Rik|-|8|8 B1.3|protein-coding	0	0	0	0	0	0	0	0	0	0
NM_001011805	chr11	49494535	49495464	+	928	1	Olfr1385|MOR256-41P|MOR256-42P|Olfr1549-ps1|-|11|11 B1.2|protein-coding	0	0	0	0	0	0	0	0	0	0
NM_001368774	chr8	55940418	56130070	+	6543	1	Glra3|-|-|8 B2|8 29.69 cM|protein-coding	0	0	0	0	0	0	0	0	0	0
NM_001024138	chr7	119140749	119184538	-	4772	1	Gpr139|GPRg1|Gm495|PGR3|-|7|7 F2|protein-coding	0	0	0	0	0	0	0	0	0	0
NM_001033296	chr2	140229858	140389710	-	2197	1	Sel1l2|Gm118|-|2|2 F3|protein-coding	0	0	0	0	0	0	0	0	0	0
NM_146872	chr9	38516034	38516965	+	928	1	Olfr908|MOR165-2|-|9|9 A5.1|protein-coding	0	0	0	0	0	0	0	0	0	0
NM_001004455	chr12	24665838	24681795	-	1760	1	Cys1|2900006B19Rik|AV218859|Ccap|ck|cpk|-|12 A1.3|12 8.49 cM|protein-coding	0	0	0	0	0	0	0	0	0	0
NM_134210	chr7	12259759	12260679	-	919	1	Vmn1r81|V1rg9|-|7|7 A1|protein-coding	0	0	0	0	0	0	0	0	0	0
NM_198662	chr4	144519822	144529353	+	1400	1	9430007A20Rik|Aadacl4|Gm1034|-|4|4 E1|protein-coding	0	0	0	0	0	0	0	0	0	0
NM_146790	chr2	89406130	89407077	-	946	1	Olfr1238|MOR231-11|-|2|2 E1|protein-coding	0	0	0	0	0	0	0	0	0	0
NM_001359056	chr5	146582150	146585239	-	2467	1	Gpr12|Gpcr01|Gpcr12|Gpcr20|Gpcr21|-|5|5 G3|protein-coding	0	0	0	0	0	0	0	0	0	0
NM_026907	chr11	121053423	121063569	-	2315	1	Sectm1b|1810003C24Rik|K12|Sectm1|-|11|11 E2|protein-coding	0	0	0	0	0	0	0	0	0	0
NM_144890	chr2	154223742	154240902	+	1620	1	Bpifb5|Lplunc5|-|2|2 H1|protein-coding	0	0	0	0	0	0	0	0	0	0
NM_001110555	chr13	21806412	21810199	-	2117	2	Hist1h2br|Gm11277|-|13|13 A3.1|protein-coding	0	0	0	0	0	0	0	0	0	0
NM_001184980	chr7	13623967	13670807	+	1038	1	Sult2a5|EG434264|Gm15438|-|7|7 A1|protein-coding	0	0	0	0	0	0	0	0	0	0
NM_001083895	chrX	133908425	133932446	+	2858	1	Srpx2|1110039C07Rik|SRP|SRPUL|-|X|X E3|protein-coding	0	0	0	0	0	0	0	0	0	0
NM_010502	chr4	88850087	88850656	+	568	1	Ifna1|Ifa1|-|4 C4|4 42.04 cM|protein-coding	0	0	0	0	0	0	0	0	0	0
NM_001308446	chr4	151089570	151091449	+	740	1	Gm13090|-|-|4 E2|4 81.55 cM|protein-coding	0	0	0	0	0	0	0	0	0	0
NM_146528	chr9	19845623	19849747	-	1215	1	Olfr860|MOR146-2|-|9|9 A3|protein-coding	0	0	0	0	0	0	0	0	0	0
NM_053153	chr6	130043745	130067258	-	1221	1	Klra18|Ly49r|-|-|protein-coding	0	0	0	0	0	0	0	0	0	0
NM_183309	chr6	48589445	48590584	+	960	1	Gm5111|A630038D02|EG330305|-|6 B2.3|6|protein-coding	0	0	0	0	0	0	0	0	0	0
NM_001368262	chr4_GL456216_random	16158	36213	+	1810	1	Dhrsx|C80877|D4Ertd296e|Dhrsxy|Pscad|-|4 E|4|protein-coding	0	0	0	0	0	0	0	0	0	0
NM_001082543	chr16	36277148	36285371	+	413	1	Stfa1|Stefin-3|Stf-3|Stf1|Stf3|Stfa3|-|16 B3|16 25.45 cM|protein-coding	0	0	0	0	0	0	0	0	0	0
NM_001024842	chr15	102954526	102956701	+	912	1	Hoxc11|Hox-3.7|-|15 F3|15 58.02 cM|protein-coding	0	0	0	0	0	0	0	0	0	0
NM_146692	chr19	13063413	13064336	+	922	1	Olfr1454|MOR202-14|-|19|19 A|protein-coding	0	0	0	0	0	0	0	0	0	0
NM_001356586	chr5	115466142	115474722	+	672	1	Pla2g1b|Pla2a|sPLA2IB|-|5|5 F|protein-coding	0	0	0	0	0	0	0	0	0	0
NM_027046	chr16	50589859	50591154	-	1293	1	Ccdc54|1700007N18Rik|AI644412|BB013989|NYD-SP17|-|16|16 B5|protein-coding	0	0	0	0	0	0	0	0	0	0
NM_008024	chr8	121127685	121130644	+	2957	1	Foxl1|FREAC7|Fkh6|fkh-6|-|8 E1|8 70.34 cM|protein-coding	0	0	0	0	0	0	0	0	0	0
NM_027802	chr7	15547257	15556846	+	1211	1	Obox1|7420700M11Rik|AU015708|AU024152|-|7 A2|7 8.5 cM|protein-coding	0	0	0	0	0	0	0	0	0	0
NM_009200	chr10	78780496	78814825	+	2077	1	Slc1a6|EAAT4|-|10 C1|10 39.72 cM|protein-coding	0	0	0	0	0	0	0	0	0	0
NM_146744	chr13	21611020	21612004	-	982	1	Olfr1362|MOR256-8|Olfr1363-ps1|-|13|13 A3.1|protein-coding	0	0	0	0	0	0	0	0	0	0
NM_018881	chr1	162874318	162898758	-	4100	1	Fmo2|2310008D08Rik|2310042I22Rik|AW107733|-|1|1 H2.1|protein-coding	0	0	0	0	0	0	0	0	0	0
NM_001012723	chr2	164634708	164638802	-	1115	1	Wfdc16|BC043944|WAP16|-|2|2 H3|protein-coding	0	0	0	0	0	0	0	0	0	0
NM_001081648	chrX	148180724	148224710	+	2019	1	Gm15107|Ott-like|-|X F2|X|protein-coding	0	0	0	0	0	0	0	0	0	0
NM_001145060	chr17	40904741	40914350	-	867	1	Glyatl3|EG435528|Gm5683|-|17|17 B2|protein-coding	0	0	0	0	0	0	0	0	0	0
NM_147092	chr7	102774526	102775470	+	943	1	Olfr561|MOR14-2|-|7|7 E3|protein-coding	0	0	0	0	0	0	0	0	0	0
NM_001113323	chr9	26817953	26860823	-	2443	1	Glb1l3|4921509F24Rik|-|9|9 A4|protein-coding	0	0	0	0	0	0	0	0	0	0
NM_010556	chr11	54265085	54267279	-	842	1	Il3|BPA|Csfmu|HCGF|Il-3|MCGF|PSF|-|11 B1.3|11 32.13 cM|protein-coding	0	0	0	0	0	0	0	0	0	0
NM_146536	chr11	58816928	58818001	+	1071	1	Olfr313|MOR222-2|-|11|11 B1.3|protein-coding	0	0	0	0	0	0	0	0	0	0
NM_139224	chr8	21938352	21940878	+	263	1	Defb35|BD-35|-|8|8 A2|protein-coding	0	0	0	0	0	0	0	0	0	0
NM_147061	chr7	105336746	105337714	-	967	1	Olfr691|MOR31-6|-|7|7 E3|protein-coding	0	0	0	0	0	0	0	0	0	0
NM_011911	chr6	90072086	90073018	-	931	1	Vmn1r49|V1r5|V1rb2|VRi2|-|6 D1|6 40.02 cM|protein-coding	0	0	0	0	0	0	0	0	0	0
NM_001101038	chr18	78042493	78057441	-	2315	1	Siglec15|Cd33l3|EG620235|SIGLEC-I|-|18|18 E3|protein-coding	0	0	0	0	0	0	0	0	0	0
NM_207550	chr16	59215685	59216611	-	925	1	Olfr199|GA_x5J8B7W8B52-93129-93296|MOR182-14|-|16|16 C1.3|protein-coding	0	0	0	0	0	0	0	0	0	0
NM_001033983	chr9	98903119	98904622	+	1501	1	7420426K07Rik|-|-|9|9 E3.3|protein-coding	0	0	0	0	0	0	0	0	0	0
NM_001161667	chr14	8225511	8258839	-	2431	1	Acox2|THCCox|-|14|14 A1|protein-coding	0	0	0	0	0	0	0	0	0	0
NM_001163014	chr7	4368713	4397744	-	1142	1	Gp6|9830166G18Rik|Gm469|Gpvi|-|7|7 A1|protein-coding	0	0	0	0	0	0	0	0	0	0
NM_207149	chr2	85748352	85754306	+	1036	1	Olfr1010|MOR213-1|MOR213-1_p|MOR213-7P|Olfr1011|Olfr1011-ps1|-|2|2 D|protein-coding	0	0	0	0	0	0	0	0	0	0
NM_001145190	chr7	15901646	15904030	+	576	1	Crxos|AA606869|AY590891|Crxos1|Egam1|-|7|7 A2|protein-coding	0	0	0	0	0	0	0	0	0	0
NM_013523	chr17	88984952	89200675	-	2348	1	Fshr|-|-|17|17 E5|protein-coding	0	0	0	0	0	0	0	0	0	0
NM_029587	chr6	32050288	32059062	+	1057	1	1700012A03Rik|AI429084|-|6|6 A3.3|protein-coding	0	0	0	0	0	0	0	0	0	0
NM_001039688	chrX	37265375	37270135	+	881.5	2	Rhox4a|Rhox4|Rhox4.1|-|X|X A3.3|protein-coding	0	0	0	0	0	0	0	0	0	0
NM_029289	chr3	17948444	17948952	+	506	1	Cypt12|1700001F04Rik|AV209098|-|3|3 A1|protein-coding	0	0	0	0	0	0	0	0	0	0
NM_153086	chr18	9278607	9282809	-	2657	1	Gjd4|9430022F06Rik|Cx39|-|18|18 A1|protein-coding	0	0	0	0	0	0	0	0	0	0
NM_001135100	chr8	110741829	110805924	-	1732	1	Il34|2010004A03Rik|AI593503|-|8|8 E1|protein-coding	0	0	0	0	0	0	0	0	0	0
NM_177839	chr1	160085032	160153575	-	5785	1	Tnn|TN-W|Tnw|tenascin-W|-|1|1 H1-H2.1|protein-coding	0	0	0	0	0	0	0	0	0	0
NM_001205037	chr11	94844831	94849593	-	1350	1	Gm11544|-|-|11|11 D|protein-coding	0	0	0	0	0	0	0	0	0	0
NM_133882	chr4	104766317	104804548	+	2225	1	C8b|4930439B20Rik|AI595927|-|4 C6|4 48.61 cM|protein-coding	0	0	0	0	0	0	0	0	0	0
NM_212483	chr11	100262882	100269951	-	1617	1	Krt42|2410039E07Rik|K17n|Ka22|ecat6|-|11|11 D|protein-coding	0	0	0	0	0	0	0	0	0	0
NM_001100445	chrX	26287199	26310044	-	896	1	Gm2030|-|-|X A2|X|protein-coding	0	0	0	0	0	0	0	0	0	0
NM_146718	chr1	174069300	174070253	+	952	1	Olfr430|MOR105-5P|-|1|1 H3|protein-coding	0	0	0	0	0	0	0	0	0	0
NM_001111037	chrX	11299257	11299757	+	498	2	H2al1a|Gm14483|H2A.L.1|H2AL1|H2al1c|H2al1d|H2al1f|H2al1g|H2al1h|H2al1i|-|X|X A1.1|protein-coding	0	0	0	0	0	0	0	0	0	0
NM_172119	chr12	110279230	110281097	+	1865	1	Dio3|-|-|12|12 F1|protein-coding	0	0	0	0	0	0	0	0	0	0
NM_029427	chr15	84112621	84123175	-	1682	1	Pnpla5|4833426H19Rik|GS2L|-|15|15 E2|protein-coding	0	0	0	0	0	0	0	0	0	0
NM_134240	chr13	23232115	23233041	-	925	1	Vmn1r222|V1rh16|-|13|13 A3.1|protein-coding	0	0	0	0	0	0	0	0	0	0
NM_001004151	chr16	23429133	23433960	+	3116	1	Rtp1|Gm1766|Gm604|-|16|16 B1|protein-coding	0	0	0	0	0	0	0	0	0	0
NM_011371	chr11	116765025	116775507	-	2381	1	St6galnac1|Siat7a|-|11|11 E2|protein-coding	0	0	0	0	0	0	0	0	0	0
NM_023511	chr11	99566027	99566630	-	601	1	Krtap3-1|2310003K17Rik|KAP3.1|KRTAP3.1|-|11|11 D|protein-coding	0	0	0	0	0	0	0	0	0	0
NM_001163194	chr17	35649708	35650569	+	501	1	Sfta2|EG433102|-|17|17 B1|protein-coding	0	0	0	0	0	0	0	0	0	0
NM_146984	chr2	90252069	90252986	-	916	1	Olfr142|K20|MOR227-2|-|2|2 E1|protein-coding	0	0	0	0	0	0	0	0	0	0
NM_007618	chr12	103646631	103657218	-	1603	1	Serpina6|Cbg|-|12 E|12 52.98 cM|protein-coding	0	0	0	0	0	0	0	0	0	0
NM_011516	chr3	102818499	102936100	-	3402	1	Sycp1|SCP1|-|3|3 F2.2|protein-coding	0	0	0	0	0	0	0	0	0	0
NM_001204427	chr3	92456502	92458720	-	1082	1	Sprr3|SPR3|-|3 F1|3 40.14 cM|protein-coding	0	0	0	0	0	0	0	0	0	0
NM_015793	chr9	109271125	109287676	-	1485	1	Fbxw14|AU045528|E330009N23Rik|Fbx12|Fbxo12|-|9|9 F2|protein-coding	0	0	0	0	0	0	0	0	0	0
NM_027944	chr8	75448694	75984507	+	2028	1	Iqcm|1700007B14Rik|-|8|8 C1|protein-coding	0	0	0	0	0	0	0	0	0	0
NM_007524	chr5	41761483	41764220	-	1433	1	Nkx3-2|Bapx1|NKX3.2|Nkx-3.2|-|5 B3|5 22.58 cM|protein-coding	0	0	0	0	0	0	0	0	0	0
NM_001271544	chr18	36528152	36544608	+	3137	1	Slc4a9|AE4|D630003B07|D630024F24Rik|-|18|18 B2|protein-coding	0	0	0	0	0	0	0	0	0	0
NM_001193667	chr4	42772860	42773993	-	864	2	Gm1987|100038965|-|4|4 A5|protein-coding	0	0	0	0	0	0	0	0	0	0
NM_146490	chr1	92596521	92597492	+	970	1	Olfr1411|MOR208-3|-|1|1 D|protein-coding	0	0	0	0	0	0	0	0	0	0
NM_008411	chr7	131308554	131322292	-	2245	1	Cuzd1|Erg-1|Itmap1|Uo-44|Usg|Utczp|-|7|7 F3|protein-coding	0	0	0	0	0	0	0	0	0	0
NM_001104531	chr15	82389154	82394022	-	1579	1	Cyp2d11|Cyp2d|P450-2D|-|15 E1|15 38.58 cM|protein-coding	0	0	0	0	0	0	0	0	0	0
NM_144878	chr1	162793883	162812549	-	1776	1	Fmo4|D1Ertd532e|-|1 H2.1|1 70.34 cM|protein-coding	0	0	0	0	0	0	0	0	0	0
NM_001311129	chr13	13182716	13191925	+	965	1	Prl2c5|Ghd3|MRP-4|Mrpplf4|PLF-4|-|13|13 A1|protein-coding	0	0	0	0	0	0	0	0	0	0
NM_001115074	chr1	119923340	119997232	-	2765	1	Cfap221|Gm101|Pcdp1|-|1|1 E2.3|protein-coding	0	0	0	0	0	0	0	0	0	0
NM_146498	chr7	108286180	108287124	-	943	1	Olfr490|MOR204-17|-|7|7 E3|protein-coding	0	0	0	0	0	0	0	0	0	0
NM_001114754	chrX	26912744	26935669	-	881	1	Gm6121|-|-|X A2|X|protein-coding	0	0	0	0	0	0	0	0	0	0
NM_001099316	chrX	37412105	37416806	+	755	1	Rhox2b|Rhox2.2|Rhox2a|-|X|X A3.3|protein-coding	0	0	0	0	0	0	0	0	0	0
NM_001080710	chr4	4056666	4077514	-	1171	1	Sdr16c6|4833413O15Rik|Gm423|-|4|4 A1|protein-coding	0	0	0	0	0	0	0	0	0	0
NM_173770	chr18	84720144	84740436	+	2244	1	Dipk1c|B230399E16Rik|Fam69c|-|18|18 E4|protein-coding	0	0	0	0	0	0	0	0	0	0
NM_001311062	chr9	48591877	48605123	-	876	1	Nnmt|-|-|9 A5.3|9 26.45 cM|protein-coding	0	0	0	0	0	0	0	0	0	0
NM_001195634	chr8	21378517	21379495	+	420	1	Defa2|CR2|Defcr-2|Defcr2|-|8 A2|8|protein-coding	0	0	0	0	0	0	0	0	0	0
NM_207136	chr7	6514474	6515427	-	952	1	Olfr1349|MOR232-8|-|7|7 A1|protein-coding	0	0	0	0	0	0	0	0	0	0
NM_027613	chr6	60944317	60989378	+	4626	1	Mmrn1|4921530G03Rik|Emilin4|Mmrn|-|6 B3|6 29.22 cM|protein-coding	0	0	0	0	0	0	0	0	0	0
NM_028455	chr15	84720052	84772207	+	1525	1	Arhgap8|3110043J09Rik|-|15|15 E2|protein-coding	0	0	0	0	0	0	0	0	0	0
NM_001289604	chr6	130323289	130337626	-	1202	1	Klra3|5E6|Ly49c|NK-2.1|Nk-2|Nk2|Nk2.1|-|6 F3|6 63.44 cM|protein-coding	0	0	0	0	0	0	0	0	0	0
NM_026328	chr3	98222156	98236748	+	1013	1	Reg4|2010002L15Rik|GISP|RELP|-|3|3 F2.2|protein-coding	0	0	0	0	0	0	0	0	0	0
NM_183427	chrX	165129017	165327393	-	3139	1	Glra2|-|-|X F5|X 76.75 cM|protein-coding	0	0	0	0	0	0	0	0	0	0
NM_001033446	chr18	46921815	46934222	+	2240	1	Arl14epl|Gm949|-|18|18 C|protein-coding	0	0	0	0	0	0	0	0	0	0
NM_080853	chr7	51621830	51671126	+	4306	1	Slc17a6|2900073D12Rik|DNPI|VGLUT2|-|7|7 B4|protein-coding	0	0	0	0	0	0	0	0	0	0
NM_001166747	chr7	21832351	21833274	+	922	2	Vmn1r135|EG667404|Gm8611|-|7|7 A3|protein-coding	0	0	0	0	0	0	0	0	0	0
NM_173367	chrX	153558593	153559435	+	668	1	Cypt3|1700006H02Rik|Ckt1r1|-|X|X F3|protein-coding	0	0	0	0	0	0	0	0	0	0
NM_146266	chr10	129174051	129175054	-	1001	1	Olfr772|GA_x5J8B7W1NLL-1408-2343|MOR114-3|-|10|10 D3|protein-coding	0	0	0	0	0	0	0	0	0	0
NM_001361910	chr12	103996615	104013652	-	1687	1	Serpina9|2310014L03Rik|AW049635|Centerin|-|12|12 E|protein-coding	0	0	0	0	0	0	0	0	0	0
NM_054063	chr7	18422536	18432055	-	1956	1	Psg28|cea16|-|7|7 A3|protein-coding	0	0	0	0	0	0	0	0	0	0
NM_011326	chr7	121734479	121768482	+	2983	1	Scnn1g|SCNEG|-|7 F2|7 65.07 cM|protein-coding	0	0	0	0	0	0	0	0	0	0
NM_008313	chr18	62324204	62467802	+	4648	1	Htr4|5-HT-4|5-HT4|5-HT<4L>|5HTR4|-|18|18 E1|protein-coding	0	0	0	0	0	0	0	0	0	0
NM_001011858	chr7	108564837	108565793	-	955	1	Olfr504|MOR40-15|MOR40-7P|-|7|7 E3|protein-coding	0	0	0	0	0	0	0	0	0	0
NM_001199995	chr4	60737381	60741281	-	874	1	Mup12|Gm2024|Mup1|-|4 B3|4|protein-coding	0	0	0	0	0	0	0	0	0	0
NM_021447	chr5	31116612	31137626	+	1521	1	Trim54|4930486E09Rik|4930566I02Rik|MURF|MURF-3|MuRF3|Rnf30|-|5|5 B1|protein-coding	0	0	0	0	0	0	0	0	0	0
NM_207631	chrX	49726973	49727932	-	958	1	Olfr1321|MOR264-26|-|X|X A5|protein-coding	0	0	0	0	0	0	0	0	0	0
NM_001128093	chr14	75455982	75526141	+	901	1	Siah3|Gm912|-|14|14 D3|protein-coding	0	0	0	0	0	0	0	0	0	0
NM_146641	chr2	88092855	88093966	-	1109	1	Olfr1164|MOR174-11|-|2|2 D|protein-coding	0	0	0	0	0	0	0	0	0	0
NM_147075	chr7	104617657	104618646	+	988	1	Olfr656|MOR27-1|-|7|7 E3|protein-coding	0	0	0	0	0	0	0	0	0	0
NM_023333	chr6	41030268	41035509	-	2135	1	2210010C04Rik|AV072249|-|6|6 B1|protein-coding	0	0	0	0	0	0	0	0	0	0
NM_001358003	chr6	48860329	48866083	+	2189	1	Gm7932|EG666105|-|6|6 B2.3|protein-coding	0	0	0	0	0	0	0	0	0	0
NM_001270642	chr10	104142987	104145456	+	1241.9	7	Gm21312|-|-|10 D1|10|protein-coding	0	0	0	0	0	0	0	0	0	0
NM_001081565	chrX	8685331	8690844	-	510	1	Ssxb8|-|-|X|X A1.1|protein-coding	0	0	0	0	0	0	0	0	0	0
NM_178747	chr14	65986787	66009210	-	2251	1	Gulo|5730581M22|AU018375|BC028822|GLO|LGO|sfx|unh|unhip|-|14|14 D1|protein-coding	0	0	0	0	0	0	0	0	0	0
NM_146601	chr7	106944067	106948312	-	1152	1	Olfr710|MOR260-3|-|7|7 E3|protein-coding	0	0	0	0	0	0	0	0	0	0
NM_203660	chr10	108699044	108700160	-	1114	1	Gm5136|C6.1AL|EG368203|-|10 D1|10|protein-coding	0	0	0	0	0	0	0	0	0	0
NM_009198	chr13	23870273	23895730	+	2034	1	Slc17a1|NAPI-1|Napi1|Npt1|-|13 A3.1|13 9.97 cM|protein-coding	0	0	0	0	0	0	0	0	0	0
NM_001177539	chr14	25983203	25990166	+	2139	3	Duxbl3|Gm10391|-|14 A3|14|protein-coding	0	0	0	0	0	0	0	0	0	0
NM_146796	chr19	13814644	13815588	-	943	1	Olfr1499|MOR211-2|-|19|19 A|protein-coding	0	0	0	0	0	0	0	0	0	0
NM_145935	chr19	12633308	12651737	+	1302	1	Glyat|A330009E03Rik|ACGNAT|AI195249|AI315345|CAT|GAT|-|19|19 A|protein-coding	0	0	0	0	0	0	0	0	0	0
NM_008821	chrX	89403848	89409689	-	4168	1	Pet2|PC231|PC326|Pex3|-|X|X C1|protein-coding	0	0	0	0	0	0	0	0	0	0
NM_001318735	chr1	5588493	5606133	+	4701	1	Oprk1|K-OR-1|KOR|KOR-1|MSL-1|Oprk2|R21|-|1 A1|1 1.89 cM|protein-coding	0	0	0	0	0	0	0	0	0	0
NM_016977	chr18	66857705	66860487	-	2780	1	Mc4r|Mc4-r|Pkcp|-|18|18 E1|protein-coding	0	0	0	0	0	0	0	0	0	0
NM_146381	chr2	111379002	111379937	+	934	1	Olfr1284|MOR245-13|-|2|2 E3|protein-coding	0	0	0	0	0	0	0	0	0	0
NM_146980	chr2	90281647	90282573	-	925	1	Olfr1272|MOR227-3|-|2|2 E1|protein-coding	0	0	0	0	0	0	0	0	0	0
NM_001168337	chrX	32973897	32975846	+	1947	1	Btbd35f5|GMCL1P1|Gclh|Gm2825|Gmcl1l|Gmcl2|-|X A3.1|X|protein-coding	0	0	0	0	0	0	0	0	0	0
NM_146788	chr2	89574712	89575773	-	1059	1	Olfr1245|MOR23112|-|2|2 E1|protein-coding	0	0	0	0	0	0	0	0	0	0
NM_183179	chr19	27322619	27337179	+	5073	1	Kcnv2|KV11.1|-|19|19 C1|protein-coding	0	0	0	0	0	0	0	0	0	0
NM_207658	chr8	21162277	21163249	+	415	1	Defa22|Defcr22|-|8|8 A2|protein-coding	0	0	0	0	0	0	0	0	0	0
NM_001111296	chr7	13796246	13837410	-	1013	1	Sult2a1|ST2A1|Std|Sth1|mSTa1|-|7 A1|7 8.02 cM|protein-coding	0	0	0	0	0	0	0	0	0	0
NM_207273	chr3	93960292	93961314	-	1021	2	Tdpoz5|-|-|3|3 F2.1|protein-coding	0	0	0	0	0	0	0	0	0	0
NM_134218	chr13	22772399	22773325	-	925	1	Vmn1r208|V1rh9|Vmn1r208-ps|-|13|13 A3.1|protein-coding	0	0	0	0	0	0	0	0	0	0
NM_025738	chrX	16522869	16523691	+	674	1	Cypt1|4931420D14Rik|Ckt1r3|Cypt5|Cypt6|TISP55|-|X|X A1.2|protein-coding	0	0	0	0	0	0	0	0	0	0
NM_001271628	chr3	97032402	97053634	+	3175	1	Gja5|5730555N10Rik|Cnx40|Cx40|Gja-5|-|3 F2.1|3 42.04 cM|protein-coding	0	0	0	0	0	0	0	0	0	0
NM_001367965	chr18	84952116	84981473	+	1642	1	Fbxo15|AU019763|Fbx15|ecat3|-|18|18 E4|protein-coding	0	0	0	0	0	0	0	0	0	0
NM_001011771	chr2	86732675	86733610	-	934	1	Olfr1089|MOR193-1|-|2|2 D|protein-coding	0	0	0	0	0	0	0	0	0	0
NM_177818	chr4	111972927	111983120	+	1796	1	Skint7|C130057D23Rik|-|4|4 D1|protein-coding	0	0	0	0	0	0	0	0	0	0
NM_001167163	chr7	22564423	22565343	-	919	2	Gm4141|Vmn1r106|-|7 A3|7|protein-coding	0	0	0	0	0	0	0	0	0	0
NM_001167541	chr13	22293193	22294098	+	904	1	Vmn1r196|V1rh19|-|13 A3.1|13|protein-coding	0	0	0	0	0	0	0	0	0	0
NM_001039502	chr11	99582549	99583677	-	1126	1	Krtap1-4|-|-|11 D|11|protein-coding	0	0	0	0	0	0	0	0	0	0
NM_001166849	chr7	20668918	20669841	+	922	5	Vmn1r137|Gm4551|-|7 A3|7|protein-coding	0	0	0	0	0	0	0	0	0	0
NM_010670	chr10	77720586	77721256	+	668	1	Krtap12-1|D10Jhu14e|-|10 C1|10 39.72 cM|protein-coding	0	0	0	0	0	0	0	0	0	0
NM_001011767	chr7	86465413	86466405	+	991	1	Olfr299|MOR221-2|-|7|7 D3|protein-coding	0	0	0	0	0	0	0	0	0	0
NM_134243	chr13	22851599	22852495	-	895	1	Vmn1r211|V1rh20|-|13|13 A3.1|protein-coding	0	0	0	0	0	0	0	0	0	0
NM_001304767	chr5	87774450	87788798	+	999	1	Csn1s2a|Csng|PP22|-|5 E1|5 43.56 cM|protein-coding	0	0	0	0	0	0	0	0	0	0
NM_134201	chr17	21286533	21287653	+	1118	1	Vmn1r236|V1rf4|-|17|17 A3.2|protein-coding	0	0	0	0	0	0	0	0	0	0
NM_001105075	chr7	8471469	8488959	-	2552	1	Vmn2r45|-|-|7|7 A1|protein-coding	0	0	0	0	0	0	0	0	0	0
NM_016971	chr10	118204964	118210046	+	1080	1	Il22|IL-22|IL-22a|ILTIFa|Iltif|-|10 D2|10 66.67 cM|protein-coding	0	0	0	0	0	0	0	0	0	0
NM_001305058	chr9	27397212	27401711	+	649	1	Spata19|1700001L23Rik|AV047838|spergen-1|-|9|9 A4|protein-coding	0	0	0	0	0	0	0	0	0	0
NM_001011695	chr2	85607964	85608908	-	943	1	Olfr1000|MOR175-9|-|2|2 D|protein-coding	0	0	0	0	0	0	0	0	0	0
NM_022879	chr11	5896637	5898782	-	581	1	Myl7|MLC-2alpha|MLC2a|MYL2A|Mylc2a|RLC-A|-|11 A1|11 3.88 cM|protein-coding	0	0	0	0	0	0	0	0	0	0
NM_010196	chr3	83026153	83033617	+	3353	1	Fga|Fib|-|3 E3|3 36.96 cM|protein-coding	0	0	0	0	0	0	0	0	0	0
NM_025867	chr1	107362314	107380475	+	1689	1	Serpinb11|2310046M08Rik|AU015399|-|1|1 E2.1|protein-coding	0	0	0	0	0	0	0	0	0	0
NM_029317	chr7	44708730	44719848	+	650	1	Izumo2|1700023D19Rik|-|7|7 B3|protein-coding	0	0	0	0	0	0	0	0	0	0
NM_009379	chr16	20724454	20734511	-	2408	1	Thpo|Mgdf|Ml|Mpllg|Tpo|-|16 B1|16 12.51 cM|protein-coding	0	0	0	0	0	0	0	0	0	0
NM_177703	chr9	109478575	109495854	-	1450	1	Fbxw19|E330023O18|-|9|9 F2|protein-coding	0	0	0	0	0	0	0	0	0	0
NM_053233	chr6	57137353	57138252	+	898	1	Vmn1r11|V1rc3|-|6|6 B3|protein-coding	0	0	0	0	0	0	0	0	0	0
NM_012033	chr9	76951698	77045781	-	1695	1	Tinag|AI452335|TIN-ag|-|9|9 D|protein-coding	0	0	0	0	0	0	0	0	0	0
NM_026679	chr14	26202667	26207041	-	2143	3	Tmem254a|0610008K04Rik|0610010A22Rik|AA960404|D14Ertd449e|Tmem254|-|14 A3|14 15.19 cM|protein-coding	0	0	0	0	0	0	0	0	0	0
NM_028434	chr7	12512551	12556321	+	843	1	2900092C05Rik|-|-|7|7 A1|protein-coding	0	0	0	0	0	0	0	0	0	0
NM_001194923	chr9	99690797	99717267	-	2778	1	Cldn18|-|-|9|9 E3.3|protein-coding	0	0	0	0	0	0	0	0	0	0
NM_001167793	chr5	95792639	95804235	+	2033.5	4	Gm3286|-|-|5 E3|5|protein-coding	0	0	0	0	0	0	0	0	0	0
NM_028025	chrX	79623231	79671435	-	1848	1	Mageb16|2410003J06Rik|-|X B|X|protein-coding	0	0	0	0	0	0	0	0	0	0
NM_001200027	chr7	103538261	103539232	-	970	1	Olfr612|EG545985|MOR15-3|Olfr612-ps1|-|7|7 E3|protein-coding	0	0	0	0	0	0	0	0	0	0
NM_001081325	chr7	14222403	14254870	-	961	1	Sult2a6|EG629219|Gm6957|-|7|7 A1|protein-coding	0	0	0	0	0	0	0	0	0	0
NM_146727	chr7	103517411	103518382	-	970	1	Olfr611|MOR15-1|MOR15-4|-|7|7 E3|protein-coding	0	0	0	0	0	0	0	0	0	0
NM_146605	chr9	18815354	18816292	-	937	1	Olfr828|MOR149-1|-|9|9 A2|protein-coding	0	0	0	0	0	0	0	0	0	0
NM_146455	chr2	89482189	89483133	-	943	1	Olfr1241|MOR231-14|-|2|2 E1|protein-coding	0	0	0	0	0	0	0	0	0	0
NM_010675	chr16	89487374	89487952	-	576	1	Krtap8-1|AI326176|-|16|16 C3.3|protein-coding	0	0	0	0	0	0	0	0	0	0
NM_001128090	chr6	139493182	139501909	-	675	1	Rergl|EG632971|-|6|6 G2|protein-coding	0	0	0	0	0	0	0	0	0	0
NM_207546	chr7	23983961	23985048	+	1085	1	Vmn1r181|V1rd20|-|7|7 A3|protein-coding	0	0	0	0	0	0	0	0	0	0
NM_001105057	chr7	42116471	42195776	+	2555	1	Vmn2r60|Casr-rs3|EG637898|Gprc2a-rs3|-|7 B3|7|protein-coding	0	0	0	0	0	0	0	0	0	0
NM_146295	chr6	42927233	42928159	+	925	1	Olfr446|MOR261-12|-|6|6 B2.1|protein-coding	0	0	0	0	0	0	0	0	0	0
NM_175631	chr2	172036336	172043466	-	2794	1	Cbln4|AI848962|-|2|2 H3|protein-coding	0	0	0	0	0	0	0	0	0	0
NM_010997	chr11	51027004	51027945	+	940	1	Olfr54|F3|MOR126-1|-|11|11 B1.3|protein-coding	0	0	0	0	0	0	0	0	0	0
NM_207025	chr6	132847142	132848143	+	1000	1	Tas2r123|T2R23|Tas2r23|mGR23|mt2r55|t2r55|-|6 G1|6 64.03 cM|protein-coding	0	0	0	0	0	0	0	0	0	0
NM_001177533	chr15	77508269	77517319	+	1129	1	Apol11a|EG626615|-|15|15 E1|protein-coding	0	0	0	0	0	0	0	0	0	0
NM_009117	chr7	46740497	46742980	-	603	1	Saa1|Saa-1|Saa2|-|7 B3|7 30.54 cM|protein-coding	0	0	0	0	0	0	0	0	0	0
NM_001002791	chr2	152485666	152490138	-	621	1	Defb22|9230002F21Rik|-|2|2 G3|protein-coding	0	0	0	0	0	0	0	0	0	0
NM_146082	chr17	71743555	71752905	-	5022	1	Pcare|-|-|17|17 E1.3|protein-coding	0	0	0	0	0	0	0	0	0	0
NM_009989	chr2	76353942	76360453	-	652	1	Cyct|T-Cc|-|2 C3|2 44.94 cM|protein-coding	0	0	0	0	0	0	0	0	0	0
NM_001105060	chr7	42903251	42933789	-	2573	1	Vmn2r63|EG435975|-|7|7 B3|protein-coding	0	0	0	0	0	0	0	0	0	0
NM_001009550	chr4	62147832	62150841	-	747	1	Mup21|Gm11208|Mup|Mup26|bM64F17.1|bM64F17.4|-|4 B3|4|protein-coding	0	0	0	0	0	0	0	0	0	0
NM_001039646	chr5	105215699	105239533	-	3515	1	Gbp10|-|-|5|5 E5|protein-coding	0	0	0	0	0	0	0	0	0	0
NM_001305808	chr14	56165796	56174599	-	983	1	Gzmn|GrN|-|14 C3|14 28.19 cM|protein-coding	0	0	0	0	0	0	0	0	0	0
NM_134246	chr12	84052151	84059564	+	2587	1	Acot3|AW108394|PTE-Ia|Pte2a|-|12|12 D1|protein-coding	0	0	0	0	0	0	0	0	0	0
NM_001277487	chr4	73681178	73687560	+	1232	4	Gm11239|-|-|4 C3|4 36.06 cM|protein-coding	0	0	0	0	0	0	0	0	0	0
NM_001168589	chr12	84641019	84651455	+	3094	1	Vrtn|7420416P09Rik|-|12|12 D1|protein-coding	0	0	0	0	0	0	0	0	0	0
NM_201360	chr15	82555089	82559413	+	1622	1	Cyp2d12|9030605E09Rik|-|15 E1|15 38.64 cM|protein-coding	0	0	0	0	0	0	0	0	0	0
NM_032007	chr9	7367670	7388026	-	1985	1	Mmp1b|MMP-1b|Mcol-B|Mcolb|-|9|9 A1|protein-coding	0	0	0	0	0	0	0	0	0	0
NM_001100610	chrX	29976311	29999181	+	882.2	12	Gm14632|-|-|X|X A3.1|protein-coding	0	0	0	0	0	0	0	0	0	0
NM_001160414	chr2	164649625	164654966	-	534	1	Wfdc9|-|-|2 H3|2|protein-coding	0	0	0	0	0	0	0	0	0	0
NM_001167153	chr7	20204684	20205607	-	922	2	Gm6164|EG620574|Vmn1r96|-|7|7 A3|protein-coding	0	0	0	0	0	0	0	0	0	0
NM_028790	chr13	91741521	91786148	+	3032	1	Acot12|1300004O04Rik|4930449F15Rik|AV027244|Cach|mCACH-1|-|13|13 C3|protein-coding	0	0	0	0	0	0	0	0	0	0
NM_010342	chr1	5913707	5917398	-	3689	1	Npbwr1|Gpr7|Nbpwr1|-|1|1 A1|protein-coding	0	0	0	0	0	0	0	0	0	0
NM_146446	chr6	116582012	116582944	-	931	1	Olfr215|MOR119-2|-|6|6 E3|protein-coding	0	0	0	0	0	0	0	0	0	0
NM_146982	chr2	89880828	89881757	+	928	1	Olfr1257|MOR232-1|-|2|2 E1|protein-coding	0	0	0	0	0	0	0	0	0	0
NM_146265	chr2	90221567	90224471	-	1080.5	2	Olfr1506|MOR228-4|-|2|2 E1|protein-coding	0	0	0	0	0	0	0	0	0	0
NM_010915	chr7	44207433	44211754	+	834	1	Klk1b4|Ngfa|alpha-NGF|mGk-4|-|7 B3|7 28.72 cM|protein-coding	0	0	0	0	0	0	0	0	0	0
NM_010666	chr11	99345565	99351118	-	1554	1	Krt27|CK-27|Krt1-c29|mIRSa3.1|stpm|-|11 D|11 62.92 cM|protein-coding	0	0	0	0	0	0	0	0	0	0
NM_019784	chr12	76198690	76246746	-	2124	1	Tex21|4931406F04Rik|4931412D23Rik|4931421K24Rik|tsec-2|-|12|12 C3|protein-coding	0	0	0	0	0	0	0	0	0	0
NM_001370893	chr16	21061940	21063340	-	1398	1	Gm6557|-|-|16 B1|16|protein-coding	0	0	0	0	0	0	0	0	0	0
NM_010646	chr6	130044024	130306481	-	851	1	Klra12|Ly49L|Ly49l1|Ly49l2|Ly49l3|Ly49l4|Ly49p/d|-|6 F3|6|protein-coding	0	0	0	0	0	0	0	0	0	0
NM_146537	chr11	58841116	58842042	+	925	1	Olfr311|MOR222-1|-|11|11 B1.3|protein-coding	0	0	0	0	0	0	0	0	0	0
NM_030061	chr18	44104657	44108543	+	751	1	Spink12|9230117E20Rik|-|18|18 B3|protein-coding	0	0	0	0	0	0	0	0	0	0
NM_025490	chr2	144823666	144824415	+	747	1	Scp2d1|1700010M22Rik|-|2|2 G1|protein-coding	0	0	0	0	0	0	0	0	0	0
NM_023546	chrY	22512351	22514683	+	1211.8	4	Ssty2|1700029H17Rik|pc11|-|Y|Y C3|protein-coding	0	0	0	0	0	0	0	0	0	0
NM_146582	chr2	86216758	86217708	-	949	1	Olfr1046|MOR194-1|-|2|2 D|protein-coding	0	0	0	0	0	0	0	0	0	0
NM_001025606	chr13	98686238	98694831	-	1149	1	Tmem171|Gm905|-|13|13 D1|protein-coding	0	0	0	0	0	0	0	0	0	0
NM_019991	chr13	27801655	27808716	+	863	1	Prl2a1|Ghd21|PLP-M|Prlpm|-|13 A3.1|13 12.62 cM|protein-coding	0	0	0	0	0	0	0	0	0	0
NM_001024850	chrX	38066475	38071688	+	755	1	Rhox10|-|-|X|X A3.3|protein-coding	0	0	0	0	0	0	0	0	0	0
NM_198927	chr15	91838328	91861435	+	2957	1	Smgc|2310010P21Rik|DXImx49e|Muc19|Muc19/Smgc|Sfc21|-|15|15 E3|protein-coding	0	0	0	0	0	0	0	0	0	0
NM_001136117	chr3	94362444	94364567	+	1312	1	C2cd4d|Gm659|-|3|3 F2.1|protein-coding	0	0	0	0	0	0	0	0	0	0
NM_001166634	chr10	100345970	100352002	+	923	2	Gm4302|-|-|10 D1|10|protein-coding	0	0	0	0	0	0	0	0	0	0
NM_001177580	chr4	41941634	41942668	+	406	4	Gm21953|Gm13308|-|4 A5|4|protein-coding	0	0	0	0	0	0	0	0	0	0
NM_175503	chr15	52040107	52045722	+	1344	1	Aard|A5D3|AV328152|-|15|15 C|protein-coding	0	0	0	0	0	0	0	0	0	0
NM_001038997	chr6	41392356	41397256	+	817	1	Gm5771|EG436523|-|6|6 B1|protein-coding	0	0	0	0	0	0	0	0	0	0
NM_001286942	chr3	129199878	129219594	+	1900	1	Pitx2|9430085M16Rik|Brx1|Brx1b|Munc30|Otlx2|Ptx2|Rieg|-|3 G3|3 57.84 cM|protein-coding	0	0	0	0	0	0	0	0	0	0
NM_147043	chr7	104938528	104939481	+	952	1	Olfr669|MOR34-6|-|7|7 E3|protein-coding	0	0	0	0	0	0	0	0	0	0
NM_001104578	chr17	22943184	22958814	+	2564	1	Vmn2r113|EG434701|V2Rp7|-|17|17 A3.3|protein-coding	0	0	0	0	0	0	0	0	0	0
NM_181753	chr17	42556783	42611313	-	1815	1	Opn5|Gpr136|Neuropsin|PGR12|TMEM13|-|17|17 B3|protein-coding	0	0	0	0	0	0	0	0	0	0
NM_009854	chr11	121036749	121039478	-	1034	1	Cd7|-|-|11 E2|11 84.85 cM|protein-coding	0	0	0	0	0	0	0	0	0	0
NM_199226	chr10	79576477	79587136	-	1168	1	Theg|-|-|10|10 C1|protein-coding	0	0	0	0	0	0	0	0	0	0
NM_021050	chr6	18170687	18322769	+	6275	1	Cftr|AW495489|Abcc7|-|6 A2|6 8.1 cM|protein-coding	0	0	0	0	0	0	0	0	0	0
NM_007813	chr7	26061495	26096196	+	1865	1	Cyp2b13|-|-|7 A3|7 14.11 cM|protein-coding	0	0	0	0	0	0	0	0	0	0
NM_001360203	chr17	33135590	33148749	-	3948	1	Morc2b|4932411A10Rik|Tce6|-|17|17 B1|protein-coding	0	0	0	0	0	0	0	0	0	0
NM_001311085	chr9	58028674	58102297	-	2611	1	Ccdc33|4930535E21Rik|Gm1117|Tzip1|-|9|9 B|protein-coding	0	0	0	0	0	0	0	0	0	0
NM_023052	chr4	41903613	41904743	+	861	7	Ccl21c|6Ckine|CKb9|Ccl21b|SLC|Scya21|Scya21b|Scya21c|TCA4|exodus-2|-|4 A5|4 22.54 cM|protein-coding	0	0	0	0	0	0	0	0	0	0
NM_029238	chr14	49298520	49525837	-	1871	1	Slc35f4|4930550L21Rik|-|14|14 C1|protein-coding	0	0	0	0	0	0	0	0	0	0
NM_001361294	chr15	75596630	75598213	+	402	1	Gpihbp1|1110002J19Rik|GPI-HBP1|-|15|15 D3|protein-coding	0	0	0	0	0	0	0	0	0	0
NM_194065	chr5	134901593	134906733	-	842	1	Tmem270|1700111I05Rik|Wbscr28|-|5|5 G2|protein-coding	0	0	0	0	0	0	0	0	0	0
NM_001305431	chr5	87908779	87914171	+	423	1	BC037156|FDC-SP|-|5 E1|5|protein-coding	0	0	0	0	0	0	0	0	0	0
NM_001177589	chr8	32888505	32950026	-	2509	1	Gm3985|-|-|8|8 A3|protein-coding	0	0	0	0	0	0	0	0	0	0
NM_207146	chr7	104959792	104960730	-	937	1	Olfr670|GA_x5J8B7W6B6J-141796-141659|MOR32-8|-|7|7 E3|protein-coding	0	0	0	0	0	0	0	0	0	0
NM_146443	chr11	73516259	73517197	-	937	1	Olfr382|MOR135-14|-|11|11 B4|protein-coding	0	0	0	0	0	0	0	0	0	0
NM_028625	chr3	92668613	92670315	-	711	1	Lce1a2|1110004E04Rik|Sprrl2|-|3|3 F1|protein-coding	0	0	0	0	0	0	0	0	0	0
NM_001243167	chr4	88805531	88808380	+	2847	1	Gm13288|-|-|4 C4|4|protein-coding	0	0	0	0	0	0	0	0	0	0
NM_001163615	chr16	89205861	89206394	+	531	1	Krtap20-2|1190004K03Rik|EG622935|Gm6371|-|16|16 C3.3|protein-coding	0	0	0	0	0	0	0	0	0	0
NM_146855	chr9	40126924	40128039	-	1113	1	Olfr985|MOR171-4|-|9|9 A5.1|protein-coding	0	0	0	0	0	0	0	0	0	0
NM_145469	chr15	34572799	34678706	-	3812	1	Nipal2|9330161F08Rik|Npal2|-|15|15 B3.1|protein-coding	0	0	0	0	0	0	0	0	0	0
NM_001289875	chrX	150826917	150857407	+	4358	1	Itih5l-ps|Gm386|Itih5l|-|X|X F3|protein-coding	0	0	0	0	0	0	0	0	0	0
NM_146941	chr2	36889911	36890846	-	934	1	Olfr353|MOR127-3|-|2|2 B|protein-coding	0	0	0	0	0	0	0	0	0	0
NM_001034101	chr4	144357964	144364419	+	2066	1	Gm13119|-|-|4|4 E1|protein-coding	0	0	0	0	0	0	0	0	0	0
NM_026822	chr3	92655650	92656926	-	643	1	Lce1b|1110029C13Rik|Sprrl5|-|3|3 F1|protein-coding	0	0	0	0	0	0	0	0	0	0
NM_001199331	chrY	11197162	11197848	-	685	2	Gm20822|-|-|Y|Y A1|protein-coding	0	0	0	0	0	0	0	0	0	0
NM_175279	chr7	112953962	112957458	+	3494	1	Rassf10|4632411J06Rik|-|7|7 F1|protein-coding	0	0	0	0	0	0	0	0	0	0
NM_001347129	chr4	60066469	60070475	-	983	1	Mup7|Gm12546|Mup3|-|4 B3|4|protein-coding	0	0	0	0	0	0	0	0	0	0
NM_147104	chr7	102578469	102579506	+	1035	1	Olfr550|MOR16-1|-|7|7 E3|protein-coding	0	0	0	0	0	0	0	0	0	0
NM_207158	chr1	174099460	174100408	+	947	1	Olfr427|MOR105-7|MOR105-9|-|1|1 H3|protein-coding	0	0	0	0	0	0	0	0	0	0
NM_028164	chr17	45732864	45733844	-	514	1	1600014C23Rik|-|-|17|17 B3|protein-coding	0	0	0	0	0	0	0	0	0	0
NM_001309382	chr3	92285304	92289264	+	848	1	Sprr2a3|Sprr2a|Sprr2a1|-|3 F1|3|protein-coding	0	0	0	0	0	0	0	0	0	0
NM_001177380	chrX	39346266	39346961	+	514	1	Cypt15|1700085A12Rik|-|X|X A3.3|protein-coding	0	0	0	0	0	0	0	0	0	0
NM_146290	chr17	37834911	37836028	+	1115	1	Olfr125|MOR218-8|-|17|17 B1|protein-coding	0	0	0	0	0	0	0	0	0	0
NM_080641	chr2	180774381	180776900	-	2517	1	Bhlhe23|A930001L02Rik|BETA4|Beta3b|Bhlhb4|-|2 H4|2 103.34 cM|protein-coding	0	0	0	0	0	0	0	0	0	0
NM_146255	chr4	107968406	108013529	+	2917	1	Slc1a7|A930031E15Rik|Eaat5|-|4|4 C7|protein-coding	0	0	0	0	0	0	0	0	0	0
NM_001039218	chr18	44027869	44032208	+	559	1	Spink14|EG433178|Gm5505|-|18|18 B3|protein-coding	0	0	0	0	0	0	0	0	0	0
NM_146630	chr17	37795446	37796375	+	928	1	Olfr123|MOR256-9|-|17|17 B1|protein-coding	0	0	0	0	0	0	0	0	0	0
NM_001033361	chrX	97072596	97082104	+	5372	1	Pgr15l|-|-|X|X C3|protein-coding	0	0	0	0	0	0	0	0	0	0
NM_146347	chr11	73786940	73787875	+	934	1	Olfr390|MOR135-26|-|11|11 B4|protein-coding	0	0	0	0	0	0	0	0	0	0
NM_001167159	chr7	22328794	22329717	-	922	2	Gm4187|Vmn1r146|-|7 A3|7|protein-coding	0	0	0	0	0	0	0	0	0	0
NM_001011861	chr11	58501598	58502572	-	973	1	Olfr331|MOR275-4|-|11|11 B1.3|protein-coding	0	0	0	0	0	0	0	0	0	0
NM_146548	chr10	129659808	129660743	+	934	1	Olfr800|MOR114-7|-|10|10 D3|protein-coding	0	0	0	0	0	0	0	0	0	0
NM_001198987	chrX	149784504	149826694	+	1989	1	Gm15097|Ott-like|-|X F3|X|protein-coding	0	0	0	0	0	0	0	0	0	0
NM_029314	chr3	108537584	108544697	+	585	1	1700013F07Rik|-|-|3|3 F3|protein-coding	0	0	0	0	0	0	0	0	0	0
NM_001018019	chr5	68031835	68166398	+	1065	1	Grxcr1|Tg(Eno2-Gabrb3)0370Brll|pi|tde|-|5 C3.1|5 36.59 cM|protein-coding	0	0	0	0	0	0	0	0	0	0
NM_001001449	chr13	119827961	119830217	-	882	1	AF067063|-|-|13 D2.3|13|protein-coding	0	0	0	0	0	0	0	0	0	0
NM_177690	chr7	5298547	5351035	-	3390	1	Nlrp2|E330007A02Rik|NBS1|Nalp2|PAN1|PYPAF2|-|7|7 A1|protein-coding	0	0	0	0	0	0	0	0	0	0
NM_009493	chr7	8183269	8200320	-	3611	1	Vmn2r42|V2r4|-|7 A1|7 5.8 cM|protein-coding	0	0	0	0	0	0	0	0	0	0
NM_001039944	chr9	24625204	24625737	+	531	1	Cypt10|-|-|-|protein-coding	0	0	0	0	0	0	0	0	0	0
NM_147026	chr7	140418842	140419771	-	928	1	Olfr532|MOR251-1|-|7|7 F4|protein-coding	0	0	0	0	0	0	0	0	0	0
NM_001011687	chr14	51922160	51922773	-	611	1	Rnase13|-|-|14|14 C1|protein-coding	0	0	0	0	0	0	0	0	0	0
NM_001370835	chr10	77846804	77847377	+	571	1	Gm36176|-|-|10 C1|10|protein-coding	0	0	0	0	0	0	0	0	0	0
NM_139225	chr8	21858901	21862010	+	293	1	Defb10|BD-10|Defb7|-|8|8 A2|protein-coding	0	0	0	0	0	0	0	0	0	0
NM_001243032	chrX	154152571	154156887	-	966	1	Gm16445|EG667285|-|X|X F3|protein-coding	0	0	0	0	0	0	0	0	0	0
NM_033522	chr12	33928425	33929309	+	882	1	Ferd3l|Mnato3|N-twist|Nato|Nato3|Ntwist|Ptfb|bHLHa31|fer3|-|12|12 A3|protein-coding	0	0	0	0	0	0	0	0	0	0
NM_007429	chrX	21484624	21488833	+	2867	1	Agtr2|AI316812|AW107640|-|X A2|X 16.71 cM|protein-coding	0	0	0	0	0	0	0	0	0	0
NM_020290	chr7	105329217	105330278	-	1059	1	Olfr690|MOR31-2|Ors18|-|7|7 E3|protein-coding	0	0	0	0	0	0	0	0	0	0
NM_001011812	chr9	39393793	39394737	+	943	1	Olfr951|MOR171-33P|MOR171-49|-|9|9 A5.1|protein-coding	0	0	0	0	0	0	0	0	0	0
NM_145126	chr3	106201491	106219479	-	1497	1	Chil4|Chi3l4|Ym2|-|3|3 F2.2|protein-coding	0	0	0	0	0	0	0	0	0	0
NM_001081403	chr18	21550379	21655013	-	4707	1	Klhl14|6330403N15Rik|AI785250|printor|-|18|18 A2|protein-coding	0	0	0	0	0	0	0	0	0	0
NM_027050	chr11	32820376	32824594	-	600	1	Smim23|1700008A04Rik|-|11|11 A4|protein-coding	0	0	0	0	0	0	0	0	0	0
NM_001011863	chr11	74269391	74270362	+	970	1	Olfr406|MOR133-1|Olfr406-ps|-|11|11 B5|protein-coding	0	0	0	0	0	0	0	0	0	0
NM_001163611	chr7	135268619	135272942	+	855	1	Nps|-|-|7|7 F3|protein-coding	0	0	0	0	0	0	0	0	0	0
NM_146957	chr16	19605725	19606666	-	940	1	Olfr170|MOR273-2|-|16|16 A3|protein-coding	0	0	0	0	0	0	0	0	0	0
NM_001370852	chr7	43427670	43429836	+	1574	1	Gm38999|C7H19orf84|-|7 B3|7|protein-coding	0	0	0	0	0	0	0	0	0	0
NM_001177480	chr2	175185165	175206924	-	939	2	Gm14391|-|-|2 H4|2|protein-coding	0	0	0	0	0	0	0	0	0	0
NM_146398	chrX	74594328	74595275	+	946	1	Olfr1325|MOR102-1|-|X|X A7.3|protein-coding	0	0	0	0	0	0	0	0	0	0
NM_146274	chr2	112020914	112021852	-	937	1	Olfr1311|MOR245-21|-|2|2 E3|protein-coding	0	0	0	0	0	0	0	0	0	0
NM_001255990	chr10	82486533	82492618	-	656	1	Gm1553|Lcrn|-|10|10 C1|protein-coding	0	0	0	0	0	0	0	0	0	0
NM_175517	chr4	43659622	43668859	-	1755	1	Fam221b|4930412F15Rik|-|4|4 A5|protein-coding	0	0	0	0	0	0	0	0	0	0
NM_147118	chr7	103979176	103980141	+	964	1	Olfr635|MOR5-2|-|7|7 E3|protein-coding	0	0	0	0	0	0	0	0	0	0
NM_001029893	chr7	18474582	18484149	-	2051	1	Psg26|EG574429|cea14|-|7|7 A3|protein-coding	0	0	0	0	0	0	0	0	0	0
NM_199150	chr7	24709259	24714535	+	1163	1	Lypd10|-|-|7|7 A3|protein-coding	0	0	0	0	0	0	0	0	0	0
NM_025759	chr5	15619099	15623864	+	1152	1	Speer4d|4933431D05Rik|SPEER-4D|-|5|5 A2|protein-coding	0	0	0	0	0	0	0	0	0	0
NM_026680	chr1	133309823	133323026	+	1835	1	Golt1a|0610012C01Rik|Kiss1|metastatin|-|1|1 E4|protein-coding	0	0	0	0	0	0	0	0	0	0
NM_146267	chr10	129111485	129112423	-	937	1	Olfr769|MOR114-14|-|10|10 D3|protein-coding	0	0	0	0	0	0	0	0	0	0
NM_001361125	chr6	27275121	28135146	-	3776	1	Grm8|A230002O04|GluR8|Gprc1h|mGluR8|-|6|6 A3.1-A3.2|protein-coding	0	0	0	0	0	0	0	0	0	0
NM_001270432	chr4	41941634	41942633	+	371	4	Gm21586|-|-|4 A5|4|protein-coding	0	0	0	0	0	0	0	0	0	0
NM_146750	chr7	105314006	105314968	+	961	1	Olfr689|MOR40-3|-|7|7 E3|protein-coding	0	0	0	0	0	0	0	0	0	0
NM_146292	chrX	50425496	50426494	-	997	1	Olfr1324|MOR128-2|-|X|X A5|protein-coding	0	0	0	0	0	0	0	0	0	0
NM_008127	chr4	127351086	127354081	-	1441	1	Gjb4|Cnx30.3|Cx30.3|Gjb-4|-|4 D2.2|4 61.51 cM|protein-coding	0	0	0	0	0	0	0	0	0	0
NM_001271883	chr17	18049484	18074220	+	2561	1	Vmn2r124|EG637021|Gm7196|Vmn2r-ps113|-|17|17 A3.2|protein-coding	0	0	0	0	0	0	0	0	0	0
NM_026099	chr18	56588348	56594779	+	559	1	Tex43|1700065I17Rik|Tseg7|-|18|18 D3|protein-coding	0	0	0	0	0	0	0	0	0	0
NM_146481	chr9	38143137	38144081	+	943	1	Olfr890|MOR162-3|-|9|9 A5.1|protein-coding	0	0	0	0	0	0	0	0	0	0
NM_134169	chr6	66611651	66612568	-	916	1	Vmn1r33|V1rc14|-|6|6 C1|protein-coding	0	0	0	0	0	0	0	0	0	0
NM_198958	chr17	3635240	3696261	-	1777	1	Nox3|GP91-3|het|nmf250|-|17 A1|17 2.05 cM|protein-coding	0	0	0	0	0	0	0	0	0	0
NM_001290674	chr2	66480081	66634962	-	9820	1	Scn9a|Nav1.7|PN1|mKIAA4197|-|2 C1.3|2 39.13 cM|protein-coding	0	0	0	0	0	0	0	0	0	0
NM_023478	chr15	85017141	85022560	+	1098	1	Upk3a|1110017C07Rik|UP3a|UPIII|Upk3|-|15|15 E2|protein-coding	0	0	0	0	0	0	0	0	0	0
NM_011314	chr7	46751833	46754314	+	604	1	Saa2|AW111173|Saa-2|Saa1|-|7 B3|7 30.56 cM|protein-coding	0	0	0	0	0	0	0	0	0	0
NM_008510	chr1	164931644	164935522	-	513	1	Xcl1|AI661682|ATAC|LTN|Lptn|SCM-1|SCM-1a|Scyc1|-|1 H2.2|1 72.26 cM|protein-coding	0	0	0	0	0	0	0	0	0	0
NM_001177577	chr5	91987473	91995317	+	755	1	Odaph|Gm1045|Gm1045-a|Gm1045-b|-|5|5 E2|protein-coding	0	0	0	0	0	0	0	0	0	0
NM_001034856	chrX	38038199	38043114	-	1187	1	Btg1-ps2|4930430D24Rik|-|X|X A3.3|protein-coding	0	0	0	0	0	0	0	0	0	0
NM_008373	chr13	56479277	56482257	-	540	1	Il9|Il-9|P40|-|13 B1|13 30.06 cM|protein-coding	0	0	0	0	0	0	0	0	0	0
NM_027548	chr1	107422689	107452689	+	1877	1	Serpinb7|4631416M05Rik|megsin|ovalbumin|-|1|1 E2.1|protein-coding	0	0	0	0	0	0	0	0	0	0
NM_207537	chr7	48642863	48643801	-	937	1	Mrgprb3|MrgB3|-|7|7 B4|protein-coding	0	0	0	0	0	0	0	0	0	0
NM_010020	chr13	73536747	73578672	+	3439	1	Slc6a3|DAT|Dat1|-|13 C1|13 40.1 cM|protein-coding	0	0	0	0	0	0	0	0	0	0
NM_008474	chr15	101525026	101532820	-	2559	1	Krt84|AV235125|HRb-1|Krt2-16|Krt2-3|-|15 F2|15 56.9 cM|protein-coding	0	0	0	0	0	0	0	0	0	0
NM_147003	chr11	74044325	74045272	-	946	1	Olfr139|M5|MOR255-2|-|11|11 B4|protein-coding	0	0	0	0	0	0	0	0	0	0
NM_001011856	chr4	118868783	118869736	+	952	1	Olfr1331|MOR259-3P|-|4|4 D2.1|protein-coding	0	0	0	0	0	0	0	0	0	0
NM_146508	chr9	39572322	39573257	-	934	1	Olfr959|M34|MOR224-3|ORL583|-|9|9 A5.1|protein-coding	0	0	0	0	0	0	0	0	0	0
NM_001270456	chr5	95305923	95343575	+	2292	1	Gm3259|-|-|5 E3|5|protein-coding	0	0	0	0	0	0	0	0	0	0
NM_001142969	chr6	132625111	132627511	-	479	1	A630073D07Rik|Gm1688|-|6|6 G1|protein-coding	0	0	0	0	0	0	0	0	0	0
NM_146691	chr19	13364630	13365556	+	925	1	Olfr1467|MOR202-15|-|19|19 A|protein-coding	0	0	0	0	0	0	0	0	0	0
NM_001135127	chr4	61778328	61782224	-	869	1	Mup19|100039247|Gm12552|Mup11|Mup14|Mup17|Mup6|Mup8|-|4 B3|4|protein-coding	0	0	0	0	0	0	0	0	0	0
NM_001166710	chr6	57024338	57025273	-	934	1	Vmn1r7|EG434016|Gm5568|V1rc31|-|6|6 B3|protein-coding	0	0	0	0	0	0	0	0	0	0
NM_146245	chr14	37054830	37064938	+	4311	1	Lrit1|BC032270|Lrrc21|-|14|14 B|protein-coding	0	0	0	0	0	0	0	0	0	0
NM_146810	chr9	38580244	38582211	+	992	1	Olfr912|MOR165-4|-|9|9 A5.1|protein-coding	0	0	0	0	0	0	0	0	0	0
NM_001018079	chr3	92992217	92993426	+	616	1	Lce3f|2310002A05Rik|-|3|3 F1|protein-coding	0	0	0	0	0	0	0	0	0	0
NM_007860	chr4	107291465	107307168	-	1683	1	Dio1|5DI|D1|ITDI1|TXDI1|-|4 C7|4 50.18 cM|protein-coding	0	0	0	0	0	0	0	0	0	0
NM_010039	chr8	21065066	21065232	+	165	1	Defa4|Crp4|Defa28|Defcr4|-|8|8 A2|protein-coding	0	0	0	0	0	0	0	0	0	0
NM_001161741	chr6	78375874	78378865	-	637	1	Reg3d|INGAP|Ingaprp|-|6|6 C3|protein-coding	0	0	0	0	0	0	0	0	0	0
NM_147047	chr7	103597318	103598274	+	955	1	Olfr618|MOR31-9|-|7|7 E3|protein-coding	0	0	0	0	0	0	0	0	0	0
NM_012013	chr6	86017191	86020996	+	754	1	Figla|FIGalpha|bHLHc8|-|6|6 C3|protein-coding	0	0	0	0	0	0	0	0	0	0
NM_001370760	chr2	86872674	86874802	-	1369	1	Olfr1096-ps1|MOR206-6|Or8h6|-|2|2 D|protein-coding	0	0	0	0	0	0	0	0	0	0
NM_178036	chr2	25682726	25686080	+	1097	1	Lcn10|9230112J07Rik|-|2|2 A3|protein-coding	0	0	0	0	0	0	0	0	0	0
NM_146694	chr19	13341760	13342692	+	931	1	Olfr1466|MOR202-12|-|19|19 A|protein-coding	0	0	0	0	0	0	0	0	0	0
NM_001003405	chr6	41311232	41314710	-	794	1	Try5|1810049H19Rik|Tc|Tesp4|-|6|6 B1|protein-coding	0	0	0	0	0	0	0	0	0	0
NM_183389	chr14	26122797	26129785	+	2139	3	Duxbl1|1110051B16Rik|Duxbl|Duxl|-|14|14 A3|protein-coding	0	0	0	0	0	0	0	0	0	0
NM_001101620	chr6	130115226	130129898	-	1168	1	Klra8|Cmv-1|Cmv1|Ly49h|Ly49u<129>|-|6 F3|6 63.44 cM|protein-coding	0	0	0	0	0	0	0	0	0	0
NM_147012	chr2	86228010	86228969	-	958	1	Olfr1047|MOR188-3|-|2|2 D|protein-coding	0	0	0	0	0	0	0	0	0	0
NM_021332	chr17	30901867	30936510	+	1465	1	Glp1r|GLP-1R|GLP1Rc|-|17 A3.3|17 15.8 cM|protein-coding	0	0	0	0	0	0	0	0	0	0
NM_001012704	chr2	164685107	164687706	+	1070	1	Wfdc13|Wfdc13l1|-|2 H3|2|protein-coding	0	0	0	0	0	0	0	0	0	0
NM_001105188	chr7	86795141	86812032	+	2558	1	Vmn2r77|EG546983|-|7|7 D3|protein-coding	0	0	0	0	0	0	0	0	0	0
NM_001286023	chr5	87692619	87699425	-	1075	1	Csn2|Csnb|-|5 E1|5 43.56 cM|protein-coding	0	0	0	0	0	0	0	0	0	0
NM_001099347	chrX	28931804	28954702	-	910	12	Gm10230|-|-|X A2|X|protein-coding	0	0	0	0	0	0	0	0	0	0
NM_023729	chr6	18050964	18109061	-	1725	1	Asz1|4933400N19Rik|Gasz|ORF3|-|6|6 A2|protein-coding	0	0	0	0	0	0	0	0	0	0
NM_001030292	chr2	163853750	163858874	+	1029	1	Kcnk15|KCNK11|KCNK14|KT3.3|TASK5|-|2|2 H3|protein-coding	0	0	0	0	0	0	0	0	0	0
NM_001011797	chr10	129350565	129351509	+	943	1	Olfr782|MOR110-8|-|10|10 D3|protein-coding	0	0	0	0	0	0	0	0	0	0
NM_001081198	chr1	40805601	40855267	+	1089	1	Tmem182|2310079P10Rik|AI414494|-|1|1 B|protein-coding	0	0	0	0	0	0	0	0	0	0
NM_026763	chr9	105990318	106096691	-	7399	1	Col6a4|1110001D15Rik|AI413310|AU023415|Dvwa|EG235580|Vwa6|-|9|9 F1|protein-coding	0	0	0	0	0	0	0	0	0	0
NM_011562	chr9	110939608	110946158	-	1919	1	Tdgf1|CR1|cripto|-|9 F2|9 60.79 cM|protein-coding	0	0	0	0	0	0	0	0	0	0
NM_145444	chr12	84069325	84076019	+	1513	1	Acot5|BC016076|PTE-Ic|-|12|12 D1|protein-coding	0	0	0	0	0	0	0	0	0	0
NM_001001714	chr2	25842997	25847248	-	1277	1	Sohlh1|Gm110|Nohlh|-|2|2 A3|protein-coding	0	0	0	0	0	0	0	0	0	0
NM_001011828	chr7	86385657	86386658	-	1000	1	Olfr304|MOR219-3P|-|7|7 D3|protein-coding	0	0	0	0	0	0	0	0	0	0
NM_146409	chr2	86553181	86558138	-	975	1	Olfr1080|MOR192-1|-|2|2 D|protein-coding	0	0	0	0	0	0	0	0	0	0
NM_008205	chr17	36640425	36642644	-	1023	1	H2-M9|M9|-|17 B1|17 19.16 cM|protein-coding	0	0	0	0	0	0	0	0	0	0
NM_146495	chr7	107954643	107955575	+	931	1	Olfr474|MOR204-20|-|7|7 E3|protein-coding	0	0	0	0	0	0	0	0	0	0
NM_207262	chr7	31302769	31304977	+	507	1	Scgb2b2|Abpbg2|Abpe|lacrimal|-|7|7 B1|protein-coding	0	0	0	0	0	0	0	0	0	0
NM_001081248	chr4	144613707	144623398	+	1219	1	Aadacl4|Gm13177|-|4|4 E1|protein-coding	0	0	0	0	0	0	0	0	0	0
NM_001312906	chr2	163506857	163572907	+	4380	1	Hnf4a|HNF-4|Hnf4|Hnf4alpha|MODY1|Nr2a1|TCF-14|Tcf14|-|2 H3|2 84.32 cM|protein-coding	0	0	0	0	0	0	0	0	0	0
NM_007850	chr8	21287409	21288377	+	406	1	Defa3|Defa27|Defcr-3|Defcr3|-|8|8 A2|protein-coding	0	0	0	0	0	0	0	0	0	0
NM_031379	chrX	74177259	74208498	+	2456	1	Tktl1|C79967|-|X|X A7.3|protein-coding	0	0	0	0	0	0	0	0	0	0
NM_207543	chr7	5453827	5454759	-	931	1	Vmn1r59|V1rd10|-|7|7 A1|protein-coding	0	0	0	0	0	0	0	0	0	0
NM_001037933	chr2	152459055	152464620	-	620	1	Defb23|EG629114|-|2|2 G3|protein-coding	0	0	0	0	0	0	0	0	0	0
NM_001358058	chr15	96994823	97031213	-	3892	1	Slc38a4|1110012E16Rik|1700012A18Rik|Ata3|mATA3|mNAT3|-|15|15 F1|protein-coding	0	0	0	0	0	0	0	0	0	0
NM_001081312	chr4	121105651	121109217	-	706	1	Tmco2|1700028F16Rik|-|4|4 D2.2|protein-coding	0	0	0	0	0	0	0	0	0	0
NM_177779	chr11	68587037	68597951	+	1344	1	Ccdc42|A530001H01Rik|-|11|11 B3|protein-coding	0	0	0	0	0	0	0	0	0	0
NM_146376	chr11	58625073	58626044	-	970	1	Olfr323|MOR107-1|-|11|11 B1.3|protein-coding	0	0	0	0	0	0	0	0	0	0
NM_001033764	chr1	26681801	26687460	-	4327	1	4931408C20Rik|-|-|1|1 A5|protein-coding	0	0	0	0	0	0	0	0	0	0
NM_027054	chr2	148789365	148793432	+	532	1	Cst12|1700006F03Rik|CRES3|-|2|2 G3|protein-coding	0	0	0	0	0	0	0	0	0	0
NM_030677	chr12	76792335	76795554	-	1063	1	Gpx2|GI-GPx|GPx-GI|GSHPx-2|GSHPx-GI|-|12 C3|12 33.73 cM|protein-coding	0	0	0	0	0	0	0	0	0	0
NR_103722	chrX	157698973	157752591	+	1083	1	Smpx|1010001C09Rik|Csl|-|X|X F4|protein-coding	0	0	0	0	0	0	0	0	0	0
NM_134256	chr19	7864389	7966027	-	2138	1	Slc22a27|OAT6-L|OAT6-S|Oat9|-|19|19 A|protein-coding	0	0	0	0	0	0	0	0	0	0
NM_001310658	chr1	70725715	70885381	+	4504	1	Vwc2l|A830006F12Rik|Brl|-|1|1 C3|protein-coding	0	0	0	0	0	0	0	0	0	0
NM_207224	chr11	73602582	73603520	+	937	1	Olfr384|GA_x5J8B7U2A8F-1-327|GA_x6K02T2P1NL-3773152-3774090|MOR135-5|Olfr384-ps1|Olfr386|-|11|11 B4|protein-coding	0	0	0	0	0	0	0	0	0	0
NM_001360984	chr18	52615915	52639830	+	2174	1	Zfp474|4933409D10Rik|Znf474|-|18|18 D1|protein-coding	0	0	0	0	0	0	0	0	0	0
NM_146487	chr17	38067173	38068126	+	952	1	Olfr130|MOR256-19|-|17|17 B1|protein-coding	0	0	0	0	0	0	0	0	0	0
NM_009328	chr2	152143609	152149096	+	927	1	Tcf15|Meso1|bHLH-EC2|-|2 G3|2 74.83 cM|protein-coding	0	0	0	0	0	0	0	0	0	0
NM_177823	chr17	31208066	31242403	+	2937	1	Ubash3a|5830413C03Rik|C330001M22|Sts-2|TULA|TULA-1|-|17|17 A3.3|protein-coding	0	0	0	0	0	0	0	0	0	0
NM_146892	chr2	89144086	89151336	-	1527	1	Olfr1223|MOR233-10|-|2|2 E1|protein-coding	0	0	0	0	0	0	0	0	0	0
NM_029288	chr14	3634512	3642952	+	986	2	Gm10413|100038846|1700001E04Rik|Gm1973|-|14|14 A1|protein-coding	0	0	0	0	0	0	0	0	0	0
NM_001080965	chr7	6995385	7003091	+	1143	1	Aurkc|AIE1|AIK3|ARK-3|IAK3|Stk13|-|7 A1|7 4.06 cM|protein-coding	0	0	0	0	0	0	0	0	0	0
NM_001184969	chrX	37546975	37550897	+	643	3	Rhox3e|Rhox3.5|Rhox3d|-|X|X A3.3|protein-coding	0	0	0	0	0	0	0	0	0	0
NM_029049	chr11	121830218	121843436	+	3230	1	Ptchd3|4930451E13Rik|4933440L20Rik|RNDEu-3|-|11|11 E2|protein-coding	0	0	0	0	0	0	0	0	0	0
NM_001085536	chr4	144703147	144721492	-	1353	1	Gm13178|Gm437|-|4|4 E1|protein-coding	0	0	0	0	0	0	0	0	0	0
NM_201255	chr11	100186781	100193246	-	2570	1	Krt9|EPPK|K9|Krt1-9|-|11|11 D|protein-coding	0	0	0	0	0	0	0	0	0	0
NM_009253	chr12	104387164	104394257	+	1652	1	Serpina3m|3e46|AI195004|MMCM7|MMSPi2.4|Spi-2l|Spi-2rs1|Spi2-rs1|Spi2.4|spi2|-|12|12 E|protein-coding	0	0	0	0	0	0	0	0	0	0
NM_177348	chr4	88879538	88880201	-	661	1	Ifne|Ifn-tau-1|Ifne1|Ifnt1|Infe1|-|4 C4|4 42.04 cM|protein-coding	0	0	0	0	0	0	0	0	0	0
NM_001242953	chrX	11321453	11321894	+	439	2	H2al1h|Gm14478|-|X A1.1|X|protein-coding	0	0	0	0	0	0	0	0	0	0
NM_183109	chr15	100280837	100293053	+	1342	1	Tmprss12|4930478A21Rik|-|15|15 F1|protein-coding	0	0	0	0	0	0	0	0	0	0
NM_010983	chr7	107000875	107002605	-	1246	1	Olfr2|I7|MOR103-15|Olfr41|-|7|7 E3|protein-coding	0	0	0	0	0	0	0	0	0	0
NM_011312	chr3	90608522	90611780	+	427	1	S100a5|S100D9|-|3 F1|3 39.27 cM|protein-coding	0	0	0	0	0	0	0	0	0	0
NM_146660	chr2	87671433	87672365	-	931	1	Olfr1135|MOR177-2|-|2|2 D|protein-coding	0	0	0	0	0	0	0	0	0	0
NM_001166750	chr7	22189377	22190300	+	922	2	Vmn1r143|EG667469|Gm8650|-|7|7 A3|protein-coding	0	0	0	0	0	0	0	0	0	0
NM_026924	chr2	144305176	144332080	-	1466	1	Ovol2|1700108N11Rik|1810007D21Rik|M-OVO|M-OVO-A|M-OVO-B|MOVO|Ovo2|Zfp339|movo2|-|2|2 G1|protein-coding	0	0	0	0	0	0	0	0	0	0
NM_009699	chr15	99579056	99584545	+	1410	1	Aqp2|AQP-CD|WCH-CD|cph|jpk|-|15 F1|15 56.13 cM|protein-coding	0	0	0	0	0	0	0	0	0	0
NM_172524	chr11	46148155	46166359	-	3287	1	Nipal4|9530066K23Rik|-|11|11 B1.1|protein-coding	0	0	0	0	0	0	0	0	0	0
NM_199303	chr2	153900388	153912793	+	1648	1	Bpifb6|Bpil3|Gm119|Lplunc6|-|2|2 H1|protein-coding	0	0	0	0	0	0	0	0	0	0
NM_001324552	chr7	20592972	20599021	-	1512	2	Gm4565|-|-|7 A3|7|protein-coding	0	0	0	0	0	0	0	0	0	0
NM_146316	chr14	50083714	50084679	-	964	1	Olfr726|MOR246-4|-|14|14 C1|protein-coding	0	0	0	0	0	0	0	0	0	0
NM_020291	chr7	108065768	108066795	-	1025	1	Olfr480|MOR204-32|Ors25|S25|-|7|7 E3|protein-coding	0	0	0	0	0	0	0	0	0	0
NM_011425	chr17	25489875	25497288	-	2728	1	Sstr5|Smstr5|sst5|-|17 A3.3|17 12.62 cM|protein-coding	0	0	0	0	0	0	0	0	0	0
NM_010086	chr8	40675077	40682199	+	2883	1	Adam24|Dtgn5|-|8|8 A4|protein-coding	0	0	0	0	0	0	0	0	0	0
NM_001033421	chr9	35669639	35672889	+	2209	1	Pate2|Gm846|Pate-M|mANLP1|-|9|9 A4|protein-coding	0	0	0	0	0	0	0	0	0	0
NM_053095	chr1	130882074	130887411	-	1108	1	Il24|FISP|Mda-7|Mda7|St16|-|1|1 E4|protein-coding	0	0	0	0	0	0	0	0	0	0
NM_001101586	chr7	14067555	14123048	-	905	1	Sult2a3|Gm6955|-|7|7 A1|protein-coding	0	0	0	0	0	0	0	0	0	0
NM_001033437	chr12	40176386	40199315	-	1207	1	Lsmem1|Gm889|-|12|12 B1|protein-coding	0	0	0	0	0	0	0	0	0	0
NM_146936	chr19	11828077	11829024	-	946	1	Olfr1417|MOR266-2|-|19|19 A|protein-coding	0	0	0	0	0	0	0	0	0	0
NM_146569	chr2	85776586	85777503	+	916	1	Olfr1014|MOR213-5|-|2|2 D|protein-coding	0	0	0	0	0	0	0	0	0	0
NM_028085	chr7	120173858	120183716	+	2026	1	Anks4b|2010013E14Rik|AI956809|Harp|-|7 F2|7 64.45 cM|protein-coding	0	0	0	0	0	0	0	0	0	0
NM_207703	chr4	118808855	118809862	-	1006	1	Olfr1335|MOR259-12|MOR259-5|Olfr1334-ps1|Olfr1335-ps1|-|4|4 D2.1|protein-coding	0	0	0	0	0	0	0	0	0	0
NM_001103366	chr10	130471821	130497379	-	2540	1	Vmn2r87|EG625131|-|10|10 D3|protein-coding	0	0	0	0	0	0	0	0	0	0
NM_001011834	chr2	87867993	87868925	+	931	1	Olfr1152|MOR177-12|-|2|2 D|protein-coding	0	0	0	0	0	0	0	0	0	0
NM_001082966	chrX	148488949	148521446	+	1965	1	Gm15114|Ott-like|-|X F2|X|protein-coding	0	0	0	0	0	0	0	0	0	0
NM_175020	chr6	40895262	40900387	-	979	1	Prss58|1700020H15|Tryx3|-|6|6 B1|protein-coding	0	0	0	0	0	0	0	0	0	0
NM_021342	chr1	78816911	78820032	+	2504	1	Kcne4|AW487937|MiRP3|-|1|1 C4|protein-coding	0	0	0	0	0	0	0	0	0	0
NR_132129	chr5	105323026	105346476	-	2701	1	Gbp11|EG634650|Gm7141|-|5|5 E5|protein-coding	0	0	0	0	0	0	0	0	0	0
NM_001110273	chr18	78146144	78179172	-	2892	1	Slc14a2|UT-A1|UT-A3|-|18|18 E3|protein-coding	0	0	0	0	0	0	0	0	0	0
NM_146432	chr14	52372110	52373051	-	940	1	Olfr1512|MOR223-5|-|14|14 C2|protein-coding	0	0	0	0	0	0	0	0	0	0
NM_009160	chr14	41172212	41185198	-	1316	1	Sftpd|AI573415|SP-D|Sfpd|Sftp4|-|14 B|14 22.36 cM|protein-coding	0	0	0	0	0	0	0	0	0	0
NM_178908	chr10	34091352	34096519	-	1782	1	Calhm5|BB146404|Fam26e|-|10|10 B1|protein-coding	0	0	0	0	0	0	0	0	0	0
NM_134196	chr17	20889716	20890651	-	934	1	Vmn1r231|V1re5|V1re7|-|17|17 A3.2|protein-coding	0	0	0	0	0	0	0	0	0	0
NM_146474	chr2	89993395	89994315	+	919	1	Olfr1261|MOR234-3|-|2|2 E1|protein-coding	0	0	0	0	0	0	0	0	0	0
NM_134222	chr13	23136485	23137381	+	895	1	Vmn1r218|V1ri5|-|13|13 A3.1|protein-coding	0	0	0	0	0	0	0	0	0	0
NM_026334	chr19	33961248	33976813	+	1341	1	Lipf|2310051B21Rik|AV082900|-|19|19 C1|protein-coding	0	0	0	0	0	0	0	0	0	0
NM_178414	chr7	119690026	119714566	+	2137	1	Acsm4|O-MACS|OMACS|-|7|7 F2|protein-coding	0	0	0	0	0	0	0	0	0	0
NM_146747	chr9	39018619	39019539	-	919	1	Olfr146|M15|MOR171-10|-|9|9 A5.1|protein-coding	0	0	0	0	0	0	0	0	0	0
NM_146519	chr7	140372685	140373608	-	922	1	Olfr530|MOR252-2|-|7|7 F4|protein-coding	0	0	0	0	0	0	0	0	0	0
NM_001357210	chr8	119623854	119635680	-	3870	1	Kcng4|4921535I01Rik|AW049024|KV6.3|KV6.4|-|8|8 E1|protein-coding	0	0	0	0	0	0	0	0	0	0
NM_146751	chr7	104179456	104180406	-	949	1	Olfr648|MOR31-12|-|7|7 E3|protein-coding	0	0	0	0	0	0	0	0	0	0
NM_001166731	chr7	12041299	12042219	+	919	1	Vmn1r77|Gm6935|-|7 A1|7|protein-coding	0	0	0	0	0	0	0	0	0	0
NM_009362	chr17	31161396	31165053	-	473	1	Tff1|Bcei|PS2|-|17 A3.3|17 15.8 cM|protein-coding	0	0	0	0	0	0	0	0	0	0
NM_001104632	chr6	123308333	123336537	+	2558	1	Vmn2r19|EG232358|-|6|6 F2|protein-coding	0	0	0	0	0	0	0	0	0	0
NM_001033790	chr4	101834969	101844022	-	1969	1	B020004J07Rik|-|-|4|4 C6|protein-coding	0	0	0	0	0	0	0	0	0	0
NM_176950	chr2	152477063	152479934	+	686	1	Defb20|9230107O10Rik|BD-20|mBD-20|-|2|2 G3|protein-coding	0	0	0	0	0	0	0	0	0	0
NM_001270457	chr5	95732092	95736173	-	1588	3	Gm7978|EG666203|-|5 E3|5|protein-coding	0	0	0	0	0	0	0	0	0	0
NM_013661	chr16	35541362	35664258	+	4532	1	Sema5b|AI893641|SemG|Semag|mKIAA1445|-|16|16 B3|protein-coding	0	0	0	0	0	0	0	0	0	0
NM_177636	chr17	36670008	36672197	-	1029	1	H2-M1|H-2M1|H2-Qa-Mb1|Mb1|-|17 B1|17 19.16 cM|protein-coding	0	0	0	0	0	0	0	0	0	0
NM_182714	chr17	37092934	37093872	-	937	1	Olfr91|MOR256-20|bM573K1.3|-|17|17 B1|protein-coding	0	0	0	0	0	0	0	0	0	0
NM_001100609	chrX	30329712	30352628	+	896	9	Gm10487|-|-|X A3.1|X|protein-coding	0	0	0	0	0	0	0	0	0	0
NM_146359	chr7	102803480	102804430	+	949	1	Olfr564|MOR14-10|-|7|7 E3|protein-coding	0	0	0	0	0	0	0	0	0	0
NM_001199334	chr16	89015277	89015846	+	567	1	Gm10229|-|-|16|16 C3.3|protein-coding	0	0	0	0	0	0	0	0	0	0
NM_001177389	chrX	112239049	112243852	+	1515	1	4933403O08Rik|-|-|X|X E1|protein-coding	0	0	0	0	0	0	0	0	0	0
NM_001167578	chr17	13354572	13377223	+	2514	1	Tcp10c|D17Leh66C|D17Leh66ca|Gm9880|T66C-a|Tcp-10c|-|17 8.86 cM|17 A1|protein-coding	0	0	0	0	0	0	0	0	0	0
NM_001362887	chr5	108729302	108775027	-	1018	1	Rnf212|EG330157|F830003B07|repro57|-|5|5 F|protein-coding	0	0	0	0	0	0	0	0	0	0
NM_028496	chrX	102859187	102866353	-	1351	1	1700031F05Rik|-|-|X|X D|protein-coding	0	0	0	0	0	0	0	0	0	0
NM_020268	chr7	44052290	44056711	+	881	1	Klk1b27|Gk27|Klk21l|Klk27|mGK-27|-|7 B3|7 28.54 cM|protein-coding	0	0	0	0	0	0	0	0	0	0
NM_001357999	chr16	89157916	89158408	+	490	1	Gm9789|-|-|16 C3.3|16|protein-coding	0	0	0	0	0	0	0	0	0	0
NM_001310709	chr5	110344730	110356094	+	829	1	Lrcol1|Clpsl3|Gm1679|-|5|5 F|protein-coding	0	0	0	0	0	0	0	0	0	0
NM_146337	chr11	49112777	49113757	-	978	1	Olfr1396|MOR276-2|-|11|11 B1.2|protein-coding	0	0	0	0	0	0	0	0	0	0
NM_028089	chr19	39007019	39042687	+	1978	1	Cyp2c55|2010318C06Rik|-|19|19 C3|protein-coding	0	0	0	0	0	0	0	0	0	0
NM_001167160	chr7	22463110	22464075	-	964	2	Gm10665|Vmn1r150|-|7|7 A3|protein-coding	0	0	0	0	0	0	0	0	0	0
NM_001164698	chr7	43824544	43832027	+	1238	1	Klk6|AI849898|BSP|Bssp|Klk29|MSP|Prss18|Prss9|neurosin|-|7 B3|7 28.28 cM|protein-coding	0	0	0	0	0	0	0	0	0	0
NM_175663	chr13	23933725	23934156	-	430	1	Hist1h2ba|Th2b|-|13|13 A3.1|protein-coding	0	0	0	0	0	0	0	0	0	0
NM_001256501	chr14	3688719	3698681	+	1561.5	2	Gm10408|100040797|Gm2971|-|14|14 A1|protein-coding	0	0	0	0	0	0	0	0	0	0
NM_007441	chr3	107595031	107605875	+	1967	1	Alx3|-|-|3 F2.3|3 46.83 cM|protein-coding	0	0	0	0	0	0	0	0	0	0
NM_146281	chr15	98340022	98340939	-	916	1	Olfr284|MOR160-4|-|15|15 F1|protein-coding	0	0	0	0	0	0	0	0	0	0
NM_030735	chr7	23658316	23660663	+	1221	1	Vmn1r172|V1rd9|V3R9|-|7|7 A3|protein-coding	0	0	0	0	0	0	0	0	0	0
NM_146969	chr2	89527491	89528408	-	916	1	Olfr1243|MOR231-4|-|2|2 E1|protein-coding	0	0	0	0	0	0	0	0	0	0
NM_147087	chr7	103097743	103098699	+	955	1	Olfr585|MOR14-4|-|7|7 E3|protein-coding	0	0	0	0	0	0	0	0	0	0
NM_001302138	chrX_GL456233_random	10737	39191	-	2503	1	Vamp7|Sybl1|TI-VAMP|VAMP-7|-|X|X|protein-coding	0	0	0	0	0	0	0	0	0	0
NM_134181	chr6	57389668	57390567	-	898	1	Vmn1r18|V1rc26|-|6|6 B3|protein-coding	0	0	0	0	0	0	0	0	0	0
NM_177704	chrX	9885621	9998864	+	6604	1	Sytl5|slp5|-|X|X A1.1|protein-coding	0	0	0	0	0	0	0	0	0	0
NM_001164437	chr3	27866065	27896368	-	711	1	Tmem212|E030011K20Rik|Gm564|-|3|3 A3|protein-coding	0	0	0	0	0	0	0	0	0	0
NM_001104628	chr5	109420013	109453387	+	2543	1	Vmn2r17|EG384221|-|5|5 F|protein-coding	0	0	0	0	0	0	0	0	0	0
NM_205810	chr7	48444113	48456342	-	4181	1	Mrgprb1|MrgB1|-|7|7 B4|protein-coding	0	0	0	0	0	0	0	0	0	0
NM_027042	chr3	92134994	92142754	-	866	1	Lelp1|1700012F11Rik|-|3|3 F1|protein-coding	0	0	0	0	0	0	0	0	0	0
NM_001126318	chr4	137401554	137409791	-	948	1	Cela3a|Gm13011|-|4|4 D3|protein-coding	0	0	0	0	0	0	0	0	0	0
NM_146960	chr7	140646452	140652919	+	1159	1	Olfr53|IE12|MOR253-5|-|7|7 F4|protein-coding	0	0	0	0	0	0	0	0	0	0
NM_001195674	chr14	65605267	65648443	+	2545	1	Nuggc|Gm600|SLIP-GC|-|14|14 D1|protein-coding	0	0	0	0	0	0	0	0	0	0
NM_001170955	chr8	21315546	21316387	+	279	1	Defa27|Gm15299|-|8|8 A2|protein-coding	0	0	0	0	0	0	0	0	0	0
NM_001195383	chr11	99837148	99838066	-	916	1	2300003K06Rik|-|-|11|11 D|protein-coding	0	0	0	0	0	0	0	0	0	0
NM_147037	chr1	92573125	92574206	+	1079	1	Olfr1413|MOR208-1|-|1|1 D|protein-coding	0	0	0	0	0	0	0	0	0	0
NM_139220	chr8	19495097	19497775	+	302	1	Defb7|BD-7|Defb15|-|8|8 A1.3|protein-coding	0	0	0	0	0	0	0	0	0	0
NM_001243258	chr9	46998741	47003860	+	1016	1	Gm4791|D930036J05|-|9 A5.3|9|protein-coding	0	0	0	0	0	0	0	0	0	0
NM_001037931	chr14	67304888	67314711	-	2012	1	Gm6878|EG628416|-|14 D1|14|protein-coding	0	0	0	0	0	0	0	0	0	0
NM_133657	chr7	27029090	27036815	+	1653	1	Cyp2a12|-|-|7|7 A3|protein-coding	0	0	0	0	0	0	0	0	0	0
NM_008275	chr2	74668225	74671603	+	2568	1	Hoxd13|Hox-4.8|spdh|-|2 C3|2 44.13 cM|protein-coding	0	0	0	0	0	0	0	0	0	0
NM_010374	chr14	56205263	56211407	-	902	1	Gzmf|CCP4|Ctla-7|Ctla7|MCSP-3|-|14 C3|14 28.19 cM|protein-coding	0	0	0	0	0	0	0	0	0	0
NM_007902	chr4	120161206	120167360	+	1455	1	Edn2|ET-2|PPET2|VIC|-|4|4 D2.1|protein-coding	0	0	0	0	0	0	0	0	0	0
NM_001205108	chrX	8542604	8548255	-	514	1	Ssxb6|-|-|X|X A1.1|protein-coding	0	0	0	0	0	0	0	0	0	0
NM_001308487	chr4	138870992	138873964	-	650	1	Gm13030|-|-|4 D3|4 70.57 cM|protein-coding	0	0	0	0	0	0	0	0	0	0
NM_001195760	chr3	90590247	90591508	+	312	1	S100a2|CaN19|EG628324|S100L|-|3|3 F1|protein-coding	0	0	0	0	0	0	0	0	0	0
NM_146544	chr10	129268386	129269321	-	934	1	Olfr777|MOR114-9|-|10|10 D3|protein-coding	0	0	0	0	0	0	0	0	0	0
NM_139152	chr1	89952591	90014666	-	1572	1	Asb18|Asb-18|-|1|1 D|protein-coding	0	0	0	0	0	0	0	0	0	0
NM_001347246	chr4	143789334	143795585	+	1404	1	Gm13023|BC084594|MGC:91194|-|4 E1|4|protein-coding	0	0	0	0	0	0	0	0	0	0
NM_001167588	chr9	35740960	35742570	+	753	1	Pate10|Gm17677|Pate-n|-|9 A4|9 20.42 cM|protein-coding	0	0	0	0	0	0	0	0	0	0
NM_019541	chr13	61246747	61255348	-	2483	1	Cts8|CTS2|Epcs68|Epcs70|-|13|13 B2|protein-coding	0	0	0	0	0	0	0	0	0	0
NM_001101450	chrX	90892142	90893134	+	991	1	Gm44|-|-|X|X C1|protein-coding	0	0	0	0	0	0	0	0	0	0
NM_001033479	chr3	28892619	28926725	+	2102	1	Gm1527|Gm1136|-|3|3 A3|protein-coding	0	0	0	0	0	0	0	0	0	0
NM_011367	chr11	69614816	69617905	-	1397	1	Shbg|ABP|-|11 B3|11 42.86 cM|protein-coding	0	0	0	0	0	0	0	0	0	0
NM_001013797	chr18	44071393	44083611	+	581	1	Spink6|EG433180|-|18|18 B3|protein-coding	0	0	0	0	0	0	0	0	0	0
NM_001167593	chr13	59712284	59719289	+	4275	1	Spata31d1b|EG238662|Fam75d1b|Gm4934|-|13|13 B2|protein-coding	0	0	0	0	0	0	0	0	0	0
NM_023894	chrX	37899097	37901770	-	876	1	Rhox9|1600026O01Rik|Gpbox|Psx2|-|X|X A3.3|protein-coding	0	0	0	0	0	0	0	0	0	0
NM_028618	chr7	30776405	30781066	+	653	1	Dmkn|1110014F24Rik|AW561900|C130074A08|SK30|SK89|cI-36|-|7|7 B1|protein-coding	0	0	0	0	0	0	0	0	0	0
NM_001105190	chr7	86996465	87037968	+	2549	1	Vmn2r79|EG621430|-|7|7 D3|protein-coding	0	0	0	0	0	0	0	0	0	0
NM_001033793	chr9	18404418	18411502	+	2634	1	Ubtfl1|B020006M18Rik|Hmgpi|-|9|9 A2|protein-coding	0	0	0	0	0	0	0	0	0	0
NR_111985	chr6	133763998	133767408	-	643	1	Gm5886|EG545886|smarp|-|6|6 G1|protein-coding	0	0	0	0	0	0	0	0	0	0
NM_001145537	chr11	70615894	70616890	+	647	1	4930544D05Rik|-|-|11|11 B3|protein-coding	0	0	0	0	0	0	0	0	0	0
NM_001205249	chr1	93918437	93941239	+	1180	1	Gal3st2b|Gal3ST-2|Gal3st2|Gm9994|-|1 D|1|protein-coding	0	0	0	0	0	0	0	0	0	0
NM_013620	chr7	103777396	103778343	-	946	1	Olfr68|3'[b]2|3'beta2|MOR22-3|-|7|7 E3|protein-coding	0	0	0	0	0	0	0	0	0	0
NM_001310755	chrX	96306178	96456294	-	3261	1	Hsf3|B230358A15Rik|HSF 3|HSTF 3|-|X|X C3|protein-coding	0	0	0	0	0	0	0	0	0	0
NR_131241	chr7	23404102	23441923	+	3357	1	Nlrp5|Mater|Nalp5|Op1|PAN11|-|7 A3|7 10.22 cM|protein-coding	0	0	0	0	0	0	0	0	0	0
NM_146938	chr2	36688004	36688933	+	928	1	Olfr346|MOR136-11|-|2|2 B|protein-coding	0	0	0	0	0	0	0	0	0	0
NM_001025384	chrX	73117047	73129260	+	2855	2	DXBay18|-|-|X|X A7.3|protein-coding	0	0	0	0	0	0	0	0	0	0
NM_001111293	chrX	73148841	73158399	+	1123	1	Xlr5b|-|-|X A7.3|X|protein-coding	0	0	0	0	0	0	0	0	0	0
NM_146592	chr2	86676399	86677339	-	938	1	Olfr1086|MOR179-2|-|2|2 D|protein-coding	0	0	0	0	0	0	0	0	0	0
NM_029228	chr3	105066844	105078806	+	730	1	4930564D02Rik|-|-|3|3 F2.2|protein-coding	0	0	0	0	0	0	0	0	0	0
NM_134217	chr13	22591980	22592930	-	949	1	Vmn1r205|V1rh8|-|13|13 A3.1|protein-coding	0	0	0	0	0	0	0	0	0	0
NM_147038	chr1	92479681	92480619	-	937	1	Olfr1416|MOR103-3|-|1|1 D|protein-coding	0	0	0	0	0	0	0	0	0	0
NM_029232	chr2	113285732	113297190	+	1223	1	Tmco5b|4930563P21Rik|-|2|2 E4|protein-coding	0	0	0	0	0	0	0	0	0	0
NM_009518	chr1	74792019	74804175	+	1955	1	Wnt10a|-|-|1|1 C4|protein-coding	0	0	0	0	0	0	0	0	0	0
NM_001168334	chrX	32278394	32280342	+	1946.5	2	Btbd35f2|Gm2799|-|X A3.1|X|protein-coding	0	0	0	0	0	0	0	0	0	0
NM_001167150	chr7	20911427	20912347	-	919	3	Gm8453|EG667094|Vmn1r145|-|7|7 A3|protein-coding	0	0	0	0	0	0	0	0	0	0
NM_029393	chr11	99279959	99285262	-	1837	1	Krt24|2310058N18Rik|2310075C18Rik|CK-24|K24|-|11|11 D|protein-coding	0	0	0	0	0	0	0	0	0	0
NM_177307	chr17	32452723	32493320	+	2602	1	Cyp4f39|4732474A20Rik|-|17|17 B1|protein-coding	0	0	0	0	0	0	0	0	0	0
NM_001167705	chr12	104112724	104121896	+	1857	1	Serpina3a|-|-|12|12 E|protein-coding	0	0	0	0	0	0	0	0	0	0
NM_146951	chr2	36452587	36453525	+	937	1	Olfr340|MOR136-1|-|2|2 B|protein-coding	0	0	0	0	0	0	0	0	0	0
NM_001177583	chr17	40598594	40602617	+	547	1	Esp4|Gm20580|-|17 B2|17 19.54 cM|protein-coding	0	0	0	0	0	0	0	0	0	0
NM_001085553	chrX	4289286	4291245	-	1957	3	Btbd35f20|Gm10921|-|X|X A1.1|protein-coding	0	0	0	0	0	0	0	0	0	0
NM_001177783	chr10	38820541	38821779	-	1050	1	Rfpl4b|100040915|Gm3037|Gm62|-|10|10 B1|protein-coding	0	0	0	0	0	0	0	0	0	0
NM_001311788	chr1	38939149	38950276	+	966	1	Nms|AB164466|-|1|1 B|protein-coding	0	0	0	0	0	0	0	0	0	0
NM_020495	chr6	141629518	141686646	+	3289	1	Slco1b2|7330442B20Rik|OATP-C|OATP2|Oatp1b2|Oatp4|Slc21a10|Slc21a6|lst-1|mlst-1|-|6 G2|6 72.57 cM|protein-coding	0	0	0	0	0	0	0	0	0	0
NM_001024703	chr7	72077830	72306595	-	5764	1	Mctp2|Gm489|-|7|7 D1|protein-coding	0	0	0	0	0	0	0	0	0	0
NM_030740	chr7	5194916	5196747	-	1829	1	Vmn1r56|V1rd3|V3R3|-|7|7 A1|protein-coding	0	0	0	0	0	0	0	0	0	0
NM_207154	chr2	87001932	87002994	+	1060	1	Olfr1102|MOR179-4|-|2|2 D|protein-coding	0	0	0	0	0	0	0	0	0	0
NM_001033979	chr4	137570876	137575180	-	1822	1	Ldlrad2|-|-|4|4 D3|protein-coding	0	0	0	0	0	0	0	0	0	0
NM_001099920	chrX	149105556	149138152	+	2011.5	4	Gm15093|-|-|X F3|X|protein-coding	0	0	0	0	0	0	0	0	0	0
NM_001011740	chr11	59612966	59614225	+	1258	1	Olfr225|MOR256-51|-|11|11 B1.3|protein-coding	0	0	0	0	0	0	0	0	0	0
NM_001170571	chr5	92571537	92591284	+	1315	1	Fam47e|C730043O17|Gm1381|-|5|5 E2|protein-coding	0	0	0	0	0	0	0	0	0	0
NM_027651	chr16	57266139	57292851	-	1372	1	Tmem30c|4933401B01Rik|4933409A18Rik|Cdc50c|-|16|16 C1.1|protein-coding	0	0	0	0	0	0	0	0	0	0
NM_001011750	chr7	86615636	86616643	-	1006	1	Olfr294|MOR219-5|-|7|7 D3|protein-coding	0	0	0	0	0	0	0	0	0	0
NM_028622	chr3	92679247	92680918	+	720	1	Lce1c|1110014K05Rik|-|3|3 F1|protein-coding	0	0	0	0	0	0	0	0	0	0
NM_001085414	chr4	143894237	143900380	-	1479	1	Pramef6|Gm13099|-|4|4 E1|protein-coding	0	0	0	0	0	0	0	0	0	0
NM_028854	chr9	58359716	58370455	-	1258	1	Tbc1d21|1700095K08Rik|MgcRabGAP|-|9|9 B|protein-coding	0	0	0	0	0	0	0	0	0	0
NM_001025383	chrX	73123068	73129260	+	2767	2	Gm14685|-|-|X A7.3|X|protein-coding	0	0	0	0	0	0	0	0	0	0
NM_001098269	chr14	43602627	43608013	-	829	1	Gm10375|-|-|14|14 C1|protein-coding	0	0	0	0	0	0	0	0	0	0
NM_207139	chr9	39046614	39047549	-	933	1	Olfr936|EG628171|MOR171-37|-|9|9 A5.1|protein-coding	0	0	0	0	0	0	0	0	0	0
NM_008657	chr10	107492849	107494723	-	1248	1	Myf6|MRF4|bHLHc4|herculin|-|10 D1|10 55.96 cM|protein-coding	0	0	0	0	0	0	0	0	0	0
NM_001362272	chr12	73108232	73113425	-	1990	1	Six4|AI047561|AREC3|TrexBF|-|12|12 C3|protein-coding	0	0	0	0	0	0	0	0	0	0
NM_019476	chr4	43770050	43771009	-	958	1	Olfr159|MOR262-5|Olfr37e|mOR37e|-|4|4 B1|protein-coding	0	0	0	0	0	0	0	0	0	0
NM_001310328	chrX	78186808	78192242	+	707	1	Obp1b|EG628991|OBP-1b|OBP7|-|X|X B|protein-coding	0	0	0	0	0	0	0	0	0	0
NM_001085533	chr4	88793742	88795297	+	1553	2	Gm13275|-|-|4 C4|4|protein-coding	0	0	0	0	0	0	0	0	0	0
NM_010131	chr6	85187931	85204463	+	1168	1	Emx1|-|-|6 C3|6 37.21 cM|protein-coding	0	0	0	0	0	0	0	0	0	0
NM_001195732	chr1	6359331	6394731	+	851	1	Alkal1|EG620393|Fam150a|-|1|1 A1|protein-coding	0	0	0	0	0	0	0	0	0	0
NM_053230	chr6	89740888	89747414	+	1022	1	Vmn1r41|V1ra12|V1rb9|-|6|6 D1|protein-coding	0	0	0	0	0	0	0	0	0	0
NM_008772	chr3	61002785	61008982	+	3895	1	P2ry1|P2Y1|-|3|3 E1|protein-coding	0	0	0	0	0	0	0	0	0	0
NM_001167586	chr9	36431829	36434938	+	568	1	Pate12|EG639025|Gm7257|Pate-q|-|9|9 A4|protein-coding	0	0	0	0	0	0	0	0	0	0
NM_007768	chr1	172698056	172699966	+	1694	1	Crp|AI255847|-|1 H3|1 80.13 cM|protein-coding	0	0	0	0	0	0	0	0	0	0
NM_054066	chr6	139989722	140041417	-	2166	1	Plcz1|1700041H07Rik|PLCzeta|-|6|6 G2|protein-coding	0	0	0	0	0	0	0	0	0	0
NM_001166734	chr7	5220478	5221410	+	931	1	Vmn1r57|EG665150|Gm7519|-|7 A1|7|protein-coding	0	0	0	0	0	0	0	0	0	0
NM_148935	chr5	114254164	114273761	-	2958	1	Foxn4|-|-|5|5 F|protein-coding	0	0	0	0	0	0	0	0	0	0
NM_001039095	chr2	25793967	25815836	-	1084	1	Glt6d1|4933411C14Rik|GT6m7|-|2|2 A3|protein-coding	0	0	0	0	0	0	0	0	0	0
NM_183257	chr7	30922372	30924181	-	432	1	Hamp2|1810073K19Rik|HEPC2|-|7 B1|7 19.27 cM|protein-coding	0	0	0	0	0	0	0	0	0	0
NM_010003	chr19	39510822	39568529	+	1846	1	Cyp2c39|CYPIIC39|-|19|19 C3|protein-coding	0	0	0	0	0	0	0	0	0	0
NM_001109743	chr18	76856405	76900342	+	3130	1	Skor2|Corl2|EG664805|Fussel18|Gm7348|-|18|18 E3|protein-coding	0	0	0	0	0	0	0	0	0	0
NM_027600	chr2	19462837	19553910	-	1985	1	4921504E06Rik|4921522E24Rik|-|2 A3|2|protein-coding	0	0	0	0	0	0	0	0	0	0
NM_001242949	chrX	11299321	11299638	+	316	7	H2al1c|Gm14477|-|X A1.1|X|protein-coding	0	0	0	0	0	0	0	0	0	0
NM_001160412	chr8	43183122	43193884	+	1458	1	Triml2|EG622117|Tu4|-|8|8 A4|protein-coding	0	0	0	0	0	0	0	0	0	0
NM_029714	chr7	29697219	29727032	-	3943	1	Catsperg2|1700067C01Rik|CATSPERG|-|7|7 B1|protein-coding	0	0	0	0	0	0	0	0	0	0
NM_001101464	chr6	70956606	70961066	+	1202	1	Foxi3|-|-|6|6 C1|protein-coding	0	0	0	0	0	0	0	0	0	0
NM_001369028	chr8	129067111	129183732	+	1728	1	Ccdc7b|1700008F21Rik|-|8|8 E2|protein-coding	0	0	0	0	0	0	0	0	0	0
NM_147009	chr11	73776387	73780589	-	1390	1	Olfr389|MOR135-6|-|11|11 B4|protein-coding	0	0	0	0	0	0	0	0	0	0
NM_001013776	chr9	109601116	109626059	-	1478	1	Fbxw24|EG382106|Gm5162|-|9 F2|9|protein-coding	0	0	0	0	0	0	0	0	0	0
NM_001146325	chr16	43648861	43664184	-	957	1	Tigit|Vstm3|-|16|16 B4|protein-coding	0	0	0	0	0	0	0	0	0	0
NM_001011790	chr11	49535187	49536122	+	934	1	Olfr1382|GA_x5J8B7TT7LR-4113-3651|MOR256-43P|MOR256-57|-|11|11 B1.2|protein-coding	0	0	0	0	0	0	0	0	0	0
NM_015780	chr1	139547064	139560222	-	1724	1	Cfhr1|AI194696|CFHRB|Cfhl1|-|1|1 F|protein-coding	0	0	0	0	0	0	0	0	0	0
NM_007969	chr11	83709004	83711360	+	540	1	Wfdc18|Expi|Kal1|WDNM1|-|11|11 C|protein-coding	0	0	0	0	0	0	0	0	0	0
NM_001085517	chrX	9571960	9572391	-	429	1	H2al1o|EG333452|Gm5132|-|X|X A1.1|protein-coding	0	0	0	0	0	0	0	0	0	0
NM_053219	chr6	90021888	90022820	+	931	1	Vmn1r47|V1RA7|V1ra4|-|6|6 D1|protein-coding	0	0	0	0	0	0	0	0	0	0
NM_011646	chr6	41302272	41305533	+	792	1	Try4|0910001B19Rik|Td|-|6|6 B1|protein-coding	0	0	0	0	0	0	0	0	0	0
NM_001162940	chr7	107105912	107106859	-	946	1	Olfr715b|EG384732|Gm10081|-|7|7 E3|protein-coding	0	0	0	0	0	0	0	0	0	0
NM_001164306	chr1	166483613	166497588	-	1734	1	Gm4846|EG226601|Fmo13|-|1|1 H2.3|protein-coding	0	0	0	0	0	0	0	0	0	0
NM_028094	chr5	87324972	87337195	-	2109	1	Ugt2a3|2010321J07Rik|-|5|5 E1|protein-coding	0	0	0	0	0	0	0	0	0	0
NM_010970	chr11	73940248	73941225	+	976	1	Olfr23|MOR135-27|MTPCR50|-|11|11 B4|protein-coding	0	0	0	0	0	0	0	0	0	0
NM_029164	chr3	143030614	143040753	+	615	1	4930519L02Rik|-|-|3|3 H1|protein-coding	0	0	0	0	0	0	0	0	0	0
NM_001166745	chr7	20844098	20844985	-	886	1	Vmn1r115|EG667273|Gm8549|-|7|7 A3|protein-coding	0	0	0	0	0	0	0	0	0	0
NM_001033233	chr5	86410410	86468990	-	2646	1	Tmprss11a|Gm7|-|5|5 E1|protein-coding	0	0	0	0	0	0	0	0	0	0
NM_001081197	chr1	152750551	152757544	+	1562	1	Apobec4|4933431M11Rik|-|1|1 G3|protein-coding	0	0	0	0	0	0	0	0	0	0
NM_010834	chr1	53061640	53068079	+	2700	1	Mstn|Cmpt|Gdf8|-|1 C1.1|1 26.99 cM|protein-coding	0	0	0	0	0	0	0	0	0	0
NM_134224	chr13	22501337	22502245	-	907	1	Vmn1r202|V1ri7|-|13|13 A3.1|protein-coding	0	0	0	0	0	0	0	0	0	0
NM_009522	chr11	59248042	59290751	-	2745	1	Wnt3a|Wnt-3a|vt|-|11 B1.3|11 37.17 cM|protein-coding	0	0	0	0	0	0	0	0	0	0
NM_146829	chr9	39128167	39145070	+	1035	1	Olfr27|MOR171-6|MTPCR56|-|9|9 A5.1|protein-coding	0	0	0	0	0	0	0	0	0	0
NM_001166736	chr7	20101158	20102081	+	922	1	Vmn1r91|EG667067|Gm8442|-|7|7 A3|protein-coding	0	0	0	0	0	0	0	0	0	0
NM_001285953	chr4	104913561	105016859	+	2938	1	Fyb2|1700024P16Rik|ARAP|C1orf168|Gm620|-|4|4 C6|protein-coding	0	0	0	0	0	0	0	0	0	0
NM_001039114	chr17	56843104	56874447	-	2591	1	Acsbg2|Bgr|-|17|17 D|protein-coding	0	0	0	0	0	0	0	0	0	0
NM_001001444	chr2	152538714	152540041	-	401	1	Defb29|0610030I09Rik|BD-29|mBD-29|-|2|2 G3|protein-coding	0	0	0	0	0	0	0	0	0	0
NM_026108	chr18	50567656	50568699	-	1041	1	Pudp|1700121L12Rik|GS1|Hdhd1|Hdhd1a|-|18|18 D1|protein-coding	0	0	0	0	0	0	0	0	0	0
NM_001104542	chr17	18298281	18326441	+	2567	1	Vmn2r93|EG627132|-|17|17 A3.2|protein-coding	0	0	0	0	0	0	0	0	0	0
NM_030106	chrX	135718667	135720673	-	294	1	Tmsb15a|1700129I15Rik|Tb15a|Tmsbl1|Tmsl8|-|X|X F1|protein-coding	0	0	0	0	0	0	0	0	0	0
NM_146742	chr2	112129871	112130815	-	943	1	Olfr1316|MOR245-1|MOR245-26|-|2|2 E3|protein-coding	0	0	0	0	0	0	0	0	0	0
NM_177651	chr2	68582413	68616463	+	1320	1	4933409G03Rik|-|-|2|2 C2|protein-coding	0	0	0	0	0	0	0	0	0	0
NM_130905	chr8	3847973	3854286	-	1763	1	Cd209e|SIGNR4|mSIGNR4|-|8|8 A1.1|protein-coding	0	0	0	0	0	0	0	0	0	0
NM_001359165	chr2	26782155	26787263	-	795	1	Gm39774|LCN17|-|2 A3|2|protein-coding	0	0	0	0	0	0	0	0	0	0
NM_001199963	chr4	42156750	42158846	+	707	4	Gm13306|-|-|4 A5|4|protein-coding	0	0	0	0	0	0	0	0	0	0
NM_001017393	chrY	57531417	57533726	-	1202	3	Gm21943|-|-|Y|Y C2|protein-coding	0	0	0	0	0	0	0	0	0	0
NM_011598	chr3	10193624	10197283	-	640	1	Fabp9|1700007P10Rik|Perf|Perf15|Tlbp|-|3|3 A1|protein-coding	0	0	0	0	0	0	0	0	0	0
NM_146355	chr7	105368328	105369317	+	988	1	Olfr692|MOR36-1|-|7|7 E3|protein-coding	0	0	0	0	0	0	0	0	0	0
NM_001085552	chrX	3441736	3443690	-	1952	7	Btbd35f10|Gm14351|-|X|X A1.1|protein-coding	0	0	0	0	0	0	0	0	0	0
NM_001005371	chr4	143809991	143816093	-	1808	1	Gm13084|-|-|4 E1|4|protein-coding	0	0	0	0	0	0	0	0	0	0
NM_001145096	chr15	65922443	65976804	-	2243	1	Hhla1|F930104E18Rik|-|15|15 D1|protein-coding	0	0	0	0	0	0	0	0	0	0
NM_146667	chr14	50453054	50453989	+	934	1	Olfr740|MOR106-4|-|14|14 C1|protein-coding	0	0	0	0	0	0	0	0	0	0
NM_001002898	chr3	15371827	15426427	-	1224	1	Sirpb1a|9930027N05Rik|SIRP-beta|Sirpb|Sirpb1|-|3|3 A1|protein-coding	0	0	0	0	0	0	0	0	0	0
NM_011001	chr9	19780283	19784064	+	1182	1	Olfr58|IG6|MOR146-3|MOR146-7P|-|9|9 A3|protein-coding	0	0	0	0	0	0	0	0	0	0
NM_001081106	chr5	37735519	37739820	+	968	1	Cytl1|4930443F05Rik|4Cytl1|C17|Cyt1|Gm147|-|5|5 B3|protein-coding	0	0	0	0	0	0	0	0	0	0
NM_001256066	chr7	32441541	32442844	+	399	1	Scgb1b29|Abpa29|Abpa29_a7|EG384589|Gm5326|-|7|7 B1|protein-coding	0	0	0	0	0	0	0	0	0	0
NM_027137	chr3	92685499	92687210	-	674	1	Lce1d|2310037L11Rik|AI415320|Sprrl7|-|3|3 F1|protein-coding	0	0	0	0	0	0	0	0	0	0
NM_001161609	chr4	88773994	88774542	+	547	10	Gm13285|limitin|-|4 C4|4|protein-coding	0	0	0	0	0	0	0	0	0	0
NM_001243938	chr5	94526284	94538367	+	2018	3	Gm3139|-|-|5 E3|5|protein-coding	0	0	0	0	0	0	0	0	0	0
NM_016880	chr11	100092192	100096224	-	1713	1	Krt35|AI662400|Ha5|Krt1-24|Krtha5|-|11|11 D|protein-coding	0	0	0	0	0	0	0	0	0	0
NM_008387	chr7	142678656	142679726	-	476	1	Ins2|AA986540|Ins-2|InsII|Mody|Mody4|-|7 F5|7 88.0 cM|protein-coding	0	0	0	0	0	0	0	0	0	0
NM_001085499	chrX	48841466	48877713	-	2099	1	Gm595|-|-|X|X A5|protein-coding	0	0	0	0	0	0	0	0	0	0
NM_001081285	chr4	60003481	60007273	+	873	1	Mup6|Gm12544|Mup2|-|4 B3|4|protein-coding	0	0	0	0	0	0	0	0	0	0
NM_146360	chr7	102948467	102949507	+	1039	1	Olfr574|MOR14-9|-|7|7 E3|protein-coding	0	0	0	0	0	0	0	0	0	0
NM_146435	chr2	85413933	85414877	-	943	1	Olfr993|MOR203-2|-|2|2 D|protein-coding	0	0	0	0	0	0	0	0	0	0
NM_173412	chr9	24625185	24625828	+	641	1	Cypt4|1700009B20Rik|Ckt1r2|-|9|9 A4|protein-coding	0	0	0	0	0	0	0	0	0	0
NM_146865	chr2	85399602	85400531	-	928	1	Olfr992|MOR203-1|-|2|2 D|protein-coding	0	0	0	0	0	0	0	0	0	0
NM_198898	chrX	8583405	8591816	-	813	1	Ssxb3|-|-|X|X A1.1|protein-coding	0	0	0	0	0	0	0	0	0	0
NM_011491	chr11	31359441	31370061	-	1787	1	Stc2|AW125853|Stc-2|Stc2l|mustc2|-|11|11 A4|protein-coding	0	0	0	0	0	0	0	0	0	0
NM_001270685	chrX	3835879	3836656	-	775	3	Gm21637|-|-|X A3.1|X|protein-coding	0	0	0	0	0	0	0	0	0	0
NM_001347261	chr6	80019643	80810143	+	2782	1	Lrrtm4|7530419J18Rik|A230052N11|-|6|6 C3|protein-coding	0	0	0	0	0	0	0	0	0	0
NM_001370842	chr1	63615968	63620821	+	1103	1	Gm39653|-|-|1 C2|1|protein-coding	0	0	0	0	0	0	0	0	0	0
NM_146710	chr11	73983662	73984606	-	943	1	Olfr398|MOR157-1|-|11|11 B4|protein-coding	0	0	0	0	0	0	0	0	0	0
NM_001100446	chrX	24552250	24573305	-	979	1	Gm4297|-|-|X A2|X|protein-coding	0	0	0	0	0	0	0	0	0	0
NM_010170	chr13	95696920	95702768	+	2460	1	F2rl2|F730031A08|PAR3|-|13 D1|13 50.38 cM|protein-coding	0	0	0	0	0	0	0	0	0	0
NM_001011871	chr7	108612309	108613253	+	943	1	Olfr506|MOR204-23|-|7|7 E3|protein-coding	0	0	0	0	0	0	0	0	0	0
NM_198171	chr8	104831606	104840093	+	3360	1	Ces2b|-|-|8|8 D3|protein-coding	0	0	0	0	0	0	0	0	0	0
NM_146349	chr2	87544607	87545542	-	934	1	Olfr1128|MOR176-3|-|2|2 D|protein-coding	0	0	0	0	0	0	0	0	0	0
NM_001301334	chr5	87808121	87824421	+	737	1	Csn1s2b|AW987150|Csnd|Csne|-|5 E1|5 43.56 cM|protein-coding	0	0	0	0	0	0	0	0	0	0
NM_146756	chr7	103470041	103470991	+	949	1	Olfr608|MOR26-3|-|7|7 E3|protein-coding	0	0	0	0	0	0	0	0	0	0
NM_001173460	chr3	15495754	15575065	-	1488	1	Sirpb1b|-|-|3 A1|3|protein-coding	0	0	0	0	0	0	0	0	0	0
NM_029660	chr7	107209445	107210916	+	1469	1	Rbmxl2|1700012H05Rik|Hnrnpg-t|-|7|7 E3|protein-coding	0	0	0	0	0	0	0	0	0	0
NM_001289764	chr5	77205107	77211238	-	525	1	Spink2|1700007F22Rik|AV038945|HUSI-II|-|5|5 C3.3|protein-coding	0	0	0	0	0	0	0	0	0	0
NM_001166843	chr7	23577185	23578099	+	913	1	Vmn1r169|Gm4232|-|7 A3|7|protein-coding	0	0	0	0	0	0	0	0	0	0
NR_160650	chr16	59185556	59186481	-	925	1	Olfr197|MOR183-3|-|16|16 C1.3|protein-coding	0	0	0	0	0	0	0	0	0	0
NM_177637	chr17	36772910	36776235	+	1376	1	H2-M10.5|6.9H|-|17 B1|17 19.16 cM|protein-coding	0	0	0	0	0	0	0	0	0	0
NM_001166744	chr7	20872256	20873179	+	922	1	Vmn1r116|EG667268|Gm8547|-|7|7 A3|protein-coding	0	0	0	0	0	0	0	0	0	0
NM_146705	chr19	12998988	12999920	+	931	1	Olfr1451|MOR202-1|-|19|19 A|protein-coding	0	0	0	0	0	0	0	0	0	0
NM_001011707	chr19	39113898	39186756	+	1619	1	Cyp2c66|2010301M18Rik|-|19|19 C3|protein-coding	0	0	0	0	0	0	0	0	0	0
NM_001243114	chr5	146556113	146558915	+	1170	2	Gm3415|-|-|5 G3|5|protein-coding	0	0	0	0	0	0	0	0	0	0
NM_175006	chr13	18124960	18382039	-	2104	1	Pou6f2|D130006K24Rik|RPF-1|-|13|13 A2|protein-coding	0	0	0	0	0	0	0	0	0	0
NM_146852	chr4	118734531	118735478	+	946	1	Olfr1339|MOR258-2|-|4|4 D2.1|protein-coding	0	0	0	0	0	0	0	0	0	0
NM_011174	chr6	132569842	132572401	+	867	1	Prh1|MP2|Prp|-|6 64.03 cM|6 G1|protein-coding	0	0	0	0	0	0	0	0	0	0
NM_198658	chr3	102939658	102964133	-	2822	1	Nr1h5|Fxrb|-|3|3 F2.2|protein-coding	0	0	0	0	0	0	0	0	0	0
NM_174865	chr7	43933771	43939590	+	759	1	Klk15|-|-|7 B3|7 28.41 cM|protein-coding	0	0	0	0	0	0	0	0	0	0
NM_001311103	chr1	132226314	132257382	+	1054	1	Lemd1|4930540I23Rik|6430514M23Rik|AI428128|LEMP-1|-|1|1 E4|protein-coding	0	0	0	0	0	0	0	0	0	0
NM_001313880	chr13	21809741	21810199	-	456	2	Hist1h2bq|Gm13646|-|13|13 A3.1|protein-coding	0	0	0	0	0	0	0	0	0	0
NM_001126315	chr4	143948183	143951016	-	2076	1	Pramef25|Gm13109|-|4|4 E1|protein-coding	0	0	0	0	0	0	0	0	0	0
NM_001012269	chr14	52349103	52350044	-	940	1	Olfr1513|MOR223-10|MOR223-7P|-|14|14 C2|protein-coding	0	0	0	0	0	0	0	0	0	0
NM_053211	chr6	133036163	133037101	-	937	1	Tas2r103|EG667992|T2R3|TRB2|Tas2r10|Tas2r3|mGR03|mt2r63|-|6 G1|6 64.03 cM|protein-coding	0	0	0	0	0	0	0	0	0	0
NM_001005230	chr2	85904069	85905052	-	982	1	Olfr1024|MOR197-1|-|2|2 D|protein-coding	0	0	0	0	0	0	0	0	0	0
NM_001270515	chrY	3294972	3306449	-	1569	3	Gm21704|Rbm|Rbmy1a1|-|Y A1|Y|protein-coding	0	0	0	0	0	0	0	0	0	0
NM_001039889	chr5	138037224	138050633	+	2326	1	Smok3b|4931427P12Rik|Smok2b2|-|5|5 G2|protein-coding	0	0	0	0	0	0	0	0	0	0
NM_028176	chr4	138338528	138367955	-	803	1	Cda|2210401N16Rik|-|4|4 D3|protein-coding	0	0	0	0	0	0	0	0	0	0
NM_030237	chr13	92574632	92576232	-	1598	1	Spz1|1700027M20Rik|AI429130|-|13|13 C3|protein-coding	0	0	0	0	0	0	0	0	0	0
NM_138311	chr6	115944931	115950242	+	1124	1	H1foo|C86609|H1.8|H1fo|H1oo|-|6|6 E3|protein-coding	0	0	0	0	0	0	0	0	0	0
NM_001310641	chr2	128592341	128596843	+	1010	1	Spdye4c|Gm355|SpeedyB3|SpyB3|-|2|2 F1|protein-coding	0	0	0	0	0	0	0	0	0	0
NM_001011523	chr9	38592803	38595161	+	1272	1	Olfr913|MOR165-10|MOR165-9P|-|9|9 A5.1|protein-coding	0	0	0	0	0	0	0	0	0	0
NM_016659	chr6	130363918	130386874	-	1656	1	Klra1|A1|CH29-493D4.3|Klra22|Ly49a|Ly49o<129>|Ly49v|-|6 F3|6 63.44 cM|protein-coding	0	0	0	0	0	0	0	0	0	0
NM_001033418	chr7	13450841	13473450	+	816	1	Bsph1|Gm767|-|7|7 A1|protein-coding	0	0	0	0	0	0	0	0	0	0
NM_199067	chr8	21823539	21831296	+	369	1	Defb50|AY387658|BD-50|Defb37|Pbd1|mBD-50|-|8|8 A2|protein-coding	0	0	0	0	0	0	0	0	0	0
NM_146413	chr11	87892987	87893922	-	934	1	Olfr463|MOR240-1|-|11|11 C|protein-coding	0	0	0	0	0	0	0	0	0	0
NM_199059	chr2	24071366	24096595	-	1725	1	Tbpl2|Gm348|Trf3|-|2|2 A3|protein-coding	0	0	0	0	0	0	0	0	0	0
NM_001011755	chr7	104975042	104975983	-	940	1	Olfr671|MOR32-12|-|7|7 E3|protein-coding	0	0	0	0	0	0	0	0	0	0
NM_030744	chr16	34651211	34678610	+	836	1	Ropn1|1700008N21Rik|ODF6|RHPNAP1|Rppn|ropporin|-|16|16 B3|protein-coding	0	0	0	0	0	0	0	0	0	0
NM_001159775	chr11	73798753	73802984	-	1116	1	Olfr391-ps|MOR135-24|Olfr391|Olfr391-ps1|-|11|11 B4|protein-coding	0	0	0	0	0	0	0	0	0	0
NM_001033289	chr1	40681712	40768885	+	3479	1	Slc9a2|2210416H12Rik|4932415O19Rik|AV333884|NHE2|-|1 B|1 19.66 cM|protein-coding	0	0	0	0	0	0	0	0	0	0
NM_001270667	chrX	3076920	3078823	+	1901	1	Btbd35f23|Btbd35f1|Gm21950|Gmcl1l|Gmcl1p1|Gmcl2|Mgclh|-|X A1.1|X|protein-coding	0	0	0	0	0	0	0	0	0	0
NM_183096	chr8	78213342	78394326	+	2434	1	Ttc29|1700031F13Rik|-|8|8 C1|protein-coding	0	0	0	0	0	0	0	0	0	0
NM_025741	chr19	30003790	30006020	+	2228	1	Trpd52l3|4931412G03Rik|-|19|19 C1|protein-coding	0	0	0	0	0	0	0	0	0	0
NM_177595	chr18	6934966	7004779	-	3192	1	Mkx|9430023B20Rik|Irxl1|-|18 A1|18 4.53 cM|protein-coding	0	0	0	0	0	0	0	0	0	0
NM_001101579	chr6	57158920	57159843	+	922	1	Vmn1r12|EG626397|Gm6674|-|6|6 B3|protein-coding	0	0	0	0	0	0	0	0	0	0
NM_146687	chr19	12298183	12299130	-	946	1	Olfr1436|MOR214-2|-|19|19 A|protein-coding	0	0	0	0	0	0	0	0	0	0
NM_001166840	chr7	20441670	20442593	-	922	2	Vmn1r149|Gm4194|-|7 A3|7|protein-coding	0	0	0	0	0	0	0	0	0	0
NM_013665	chr3	66973266	66981771	-	1588	1	Shox2|6330543G17Rik|OG12|Og12x|Prx3|SHOT|-|3 E1|3 30.76 cM|protein-coding	0	0	0	0	0	0	0	0	0	0
NM_001161773	chr6	65952571	65954014	+	1441	1	4930544G11Rik|-|-|6|6 C1|protein-coding	0	0	0	0	0	0	0	0	0	0
NM_146350	chr2	87418050	87419021	+	970	1	Olfr1123|MOR264-17|-|2|2 D|protein-coding	0	0	0	0	0	0	0	0	0	0
NM_146547	chr10	129160029	129160982	-	952	1	Olfr771|MOR114-8|-|10|10 D3|protein-coding	0	0	0	0	0	0	0	0	0	0
NM_001177694	chr3	93073521	93075505	+	1982	1	Gm4858|EG229571|-|3 F1|3|protein-coding	0	0	0	0	0	0	0	0	0	0
NM_001276329	chr19	11615521	11623719	-	2420	1	Ms4a2|FcRB|Fce1b|Fcer1b|Fcrbeta|Ms4a1|fcERI|-|19 A|19 8.46 cM|protein-coding	0	0	0	0	0	0	0	0	0	0
NM_146686	chr19	12268232	12269170	+	937	1	Olfr235|MOR214-3|Olfr232|Olfr232-ps1|Olfr235-ps1|Olfr245|Olfr245-ps1|-|19|19 A|protein-coding	0	0	0	0	0	0	0	0	0	0
NM_001080809	chr1	67123027	67231267	+	5522	1	Cps1|4732433M03Rik|CPS|D1Ucla3|-|1 C3|1 33.75 cM|protein-coding	0	0	0	0	0	0	0	0	0	0
NM_016798	chr8	45885487	45919630	+	1651	1	Pdlim3|AI463105|ALP|Actn2lp|-|8|8 B1.1|protein-coding	0	0	0	0	0	0	0	0	0	0
NM_175533	chr7	140247301	140297641	+	2890	1	5830411N06Rik|Scart2|-|7|7 F4|protein-coding	0	0	0	0	0	0	0	0	0	0
NM_001098841	chr4	88790895	88792356	+	1459	2	Gm13278|-|-|4 C4|4|protein-coding	0	0	0	0	0	0	0	0	0	0
NM_001103152	chrY	13252391	13254829	+	1334	2	Gm20831|-|-|Y|Y A1|protein-coding	0	0	0	0	0	0	0	0	0	0
NM_001105189	chr7	86915349	86955177	+	2555	1	Vmn2r78|-|-|7|7 D3|protein-coding	0	0	0	0	0	0	0	0	0	0
NM_001011748	chr9	20054466	20055461	-	994	1	Olfr867|MOR143-2|-|9|9 A3|protein-coding	0	0	0	0	0	0	0	0	0	0
NM_001011825	chr2	87033281	87034219	-	937	1	Olfr1105|MOR0-6P|MOR172-7|-|2|2 D|protein-coding	0	0	0	0	0	0	0	0	0	0
NM_027630	chr10	78746924	78753067	-	1709	1	Ccdc105|4931413A09Rik|-|10|10 C1|protein-coding	0	0	0	0	0	0	0	0	0	0
NM_001355395	chr4_GL456350_random	144079	159218	-	4096	4	Fam205a2|Fam205a|Gm13298|-|4|4 A5|protein-coding	0	0	0	0	0	0	0	0	0	0
NM_146759	chr6	116556427	116557389	+	961	1	Olfr214|MOR119-1|-|6|6 E3|protein-coding	0	0	0	0	0	0	0	0	0	0
NM_001347486	chr5	129096750	129204599	+	5040	1	Adgrd1|E230012M21Rik|Gpr133|-|5|5 G1.3|protein-coding	0	0	0	0	0	0	0	0	0	0
NM_027599	chr5	107431549	107435039	+	2778	1	Lpcat2b|4921521K07Rik|Aytl1b|-|5|5 E5|protein-coding	0	0	0	0	0	0	0	0	0	0
NM_146551	chr10	129472694	129473629	+	934	1	Olfr788|MOR111-4|-|10|10 D3|protein-coding	0	0	0	0	0	0	0	0	0	0
NM_145210	chr5	120786312	120795530	-	1707	1	Oas1e|C87484|oasl7|-|5 F|5 60.64 cM|protein-coding	0	0	0	0	0	0	0	0	0	0
NM_001099295	chr4	116173372	116174297	+	388	1	1700042G07Rik|P3r3urf|-|4|4 D1|protein-coding	0	0	0	0	0	0	0	0	0	0
NM_001166728	chr1	182157178	182158098	-	919	1	Vmn1r1|EG625823|Gm6628|-|1|1 H5|protein-coding	0	0	0	0	0	0	0	0	0	0
NM_144785	chr19	7673076	7711310	-	1971	1	Slc22a19|D630043A20Rik|OAT-5|Oat5|Slc22a9|-|19|19 A|protein-coding	0	0	0	0	0	0	0	0	0	0
NM_027699	chr12	36208329	36218218	-	685	1	Lrrc72|1700108M19Rik|4933421E18Rik|-|12|12 A3|protein-coding	0	0	0	0	0	0	0	0	0	0
NM_029346	chr18	70240429	70244584	-	1222	1	Dynap|2310002L13Rik|-|18 E2|18 44.21 cM|protein-coding	0	0	0	0	0	0	0	0	0	0
NM_146542	chr13	21638580	21639521	-	940	1	Olfr11|M49|MOR256-11|ORL121|-|13 A3.1|13 7.9 cM|protein-coding	0	0	0	0	0	0	0	0	0	0
NM_001011770	chr11	58489719	58492499	-	1597	1	Olfr332|MOR284-2|-|11|11 B1.3|protein-coding	0	0	0	0	0	0	0	0	0	0
NM_026103	chrX	140923189	140939472	+	2474	1	Vsig1|1700062D20Rik|4930405J24Rik|-|X|X F1|protein-coding	0	0	0	0	0	0	0	0	0	0
NM_146924	chr7	107967399	107968331	+	931	1	Olfr476|MOR204-3|-|7|7 E3|protein-coding	0	0	0	0	0	0	0	0	0	0
NM_001167538	chr7	20193710	20194633	+	922	2	Vmn1r95|Gm17331|-|7 A3|7|protein-coding	0	0	0	0	0	0	0	0	0	0
NM_146424	chr9	38108688	38109632	+	943	1	Olfr888|MOR162-4|-|9|9 A4|protein-coding	0	0	0	0	0	0	0	0	0	0
NM_146463	chr2	88851952	88852881	+	928	1	Olfr1204|MOR232-6|-|2|2 E1|protein-coding	0	0	0	0	0	0	0	0	0	0
NM_001081284	chr4	96723887	96785160	-	1626	1	Gm12695|-|-|4|4 C5|protein-coding	0	0	0	0	0	0	0	0	0	0
NM_147115	chr7	102984221	102985162	-	940	1	Olfr578|MOR7-1|-|7|7 E3|protein-coding	0	0	0	0	0	0	0	0	0	0
NM_001370880	chr10	129974605	129975567	-	961	2	Gm10310|-|-|10|10 D3|protein-coding	0	0	0	0	0	0	0	0	0	0
NM_147222	chr10	127849928	127861176	+	1883	1	Rdh19|RDH-S|RDH-S2|Rdhs|-|10 D3|10 76.27 cM|protein-coding	0	0	0	0	0	0	0	0	0	0
NM_146921	chr11	73395076	73399495	-	1243	1	Olfr1|I54|MOR135-13|-|11 B4|11 45.33 cM|protein-coding	0	0	0	0	0	0	0	0	0	0
NM_010184	chr1	173221271	173227229	-	1019	1	Fcer1a|FcERI|Fce1a|Fcr-5|fcepsilonri|-|1 H3|1 80.33 cM|protein-coding	0	0	0	0	0	0	0	0	0	0
NM_001011820	chr13	21702974	21703965	+	989	1	Olfr1359|MOR256-35|MOR256-60|-|13|13 A3.1|protein-coding	0	0	0	0	0	0	0	0	0	0
NM_019511	chr11	6658533	6677475	+	1216	1	Ramp3|AI850306|-|11 A1|11 4.61 cM|protein-coding	0	0	0	0	0	0	0	0	0	0
NM_001174099	chr11	100102013	100105626	-	1656	1	Krt36|HRa-1|K36|Krt1-22|Krt1-5|MHRa-1|-|11|11 D|protein-coding	0	0	0	0	0	0	0	0	0	0
NM_008119	chr11	96024545	96030828	+	641	1	Gip|-|-|11|11 D|protein-coding	0	0	0	0	0	0	0	0	0	0
NM_146812	chr7	103611410	103612351	-	940	1	Olfr620|MOR4-1|-|7|7 E3|protein-coding	0	0	0	0	0	0	0	0	0	0
NM_010984	chr13	21132777	21133730	+	952	1	Olfr263|GA_x5J8B7TTCWC-858-415|IA3|MOR256-31|MOR256-37P|MOR256-61|Olfr263-ps1|Olfr42|-|13|13 A2|protein-coding	0	0	0	0	0	0	0	0	0	0
NM_146862	chr10	129011287	129012216	+	928	1	Olfr763|MOR269-2|-|10|10 D3|protein-coding	0	0	0	0	0	0	0	0	0	0
NM_013473	chr14	34085979	34100568	+	1865	1	Anxa8|AI466995|Anx8|-|14 B|14 20.8 cM|protein-coding	0	0	0	0	0	0	0	0	0	0
NM_027983	chr11	100011199	100016212	-	1670	1	Krt33a|2310015J09Rik|-|11|11 D|protein-coding	0	0	0	0	0	0	0	0	0	0
NM_205795	chr7	48198213	48199178	-	964	1	Mrgprb4|MrgB4|-|7|7 B4|protein-coding	0	0	0	0	0	0	0	0	0	0
NM_007815	chr19	39287085	39330713	+	1775	1	Cyp2c29|AHOH|AHOHase|AI159681|AI196010|Ah-2|Ahh-1|Cyp2c|P450-2C|-|19 C3|19 33.91 cM|protein-coding	0	0	0	0	0	0	0	0	0	0
NM_173023	chr12	101404673	101626009	+	3687	1	Catsperb|4931410B03|4932415G16Rik|-|12|12 E|protein-coding	0	0	0	0	0	0	0	0	0	0
NM_001007222	chr3	93651542	93652686	-	1142	1	Tdpoz2|-|-|3|3 F2.1|protein-coding	0	0	0	0	0	0	0	0	0	0
NM_001199961	chr4	42153445	42158846	+	633	3	Ccl27b|Ctack|Scya27b|-|4 A5|4|protein-coding	0	0	0	0	0	0	0	0	0	0
NM_146891	chr2	89170219	89171245	-	1024	1	Olfr1225|MOR233-11|-|2|2 E1|protein-coding	0	0	0	0	0	0	0	0	0	0
NM_001011848	chr7	105024025	105024966	-	940	1	Olfr675|MOR32-9P|-|7|7 E3|protein-coding	0	0	0	0	0	0	0	0	0	0
NM_207560	chr9	38848116	38849042	+	925	1	Olfr924|MOR171-27P|MOR171-47|Olfr1520-ps1|-|9|9 A5.1|protein-coding	0	0	0	0	0	0	0	0	0	0
NM_001145192	chr17	69439326	69489233	+	2292	1	Akain1|A330050F15Rik|-|17|17 E1.3|protein-coding	0	0	0	0	0	0	0	0	0	0
NM_053225	chr6	90107275	90108207	+	931	1	Vmn1r50|V1RA5|V1rb1|VN2|-|6|6 D1|protein-coding	0	0	0	0	0	0	0	0	0	0
NM_147093	chr7	102702323	102712054	+	2919	1	Olfr558|MOR18-1|POGR|-|7|7 E3|protein-coding	0	0	0	0	0	0	0	0	0	0
NM_001368392	chr13	27773600	27780804	-	865	1	Prl7c1|1600017N11Rik|Ghd20|PLP-O|Prlpo|Prplo|-|13|13 A3.1|protein-coding	0	0	0	0	0	0	0	0	0	0
NM_134231	chr7	26611119	26612078	-	958	1	Vmn1r185|V1re12|-|7|7 A3|protein-coding	0	0	0	0	0	0	0	0	0	0
NM_007526	chr13	48663036	48666507	+	1355	1	Barx1|-|-|13 A5|13 24.9 cM|protein-coding	0	0	0	0	0	0	0	0	0	0
NM_025621	chr3	92868359	92870205	-	1063	1	2310050C09Rik|-|-|3|3 F1|protein-coding	0	0	0	0	0	0	0	0	0	0
NM_001244671	chr14	41767172	41772404	-	840.3	3	Gm10377|-|-|14|14 B|protein-coding	0	0	0	0	0	0	0	0	0	0
NM_001042542	chrX	7068210	7078606	+	2848	1	Akap4|AKAP-4|AKAP82|Fsc1|PRKA4|mAKAP82|p82|-|X A1.1|X 3.17 cM|protein-coding	0	0	0	0	0	0	0	0	0	0
NM_001300892	chr13	33661475	33671585	+	1303	1	Serpinb6d|Gm11390|SPI3D|-|13 A3.3|13 13.94 cM|protein-coding	0	0	0	0	0	0	0	0	0	0
NM_001011849	chr10	129540539	129541474	+	934	1	Olfr792|MOR108-2|-|10|10 D3|protein-coding	0	0	0	0	0	0	0	0	0	0
NM_198297	chr16	48730774	48772062	-	4698	1	Trat1|C030046M14Rik|Tcrim|Trim|-|16|16 B5|protein-coding	0	0	0	0	0	0	0	0	0	0
NM_001010830	chr10	24076500	24077534	+	1033	1	Taar8a|Gm230|taR-8a|-|10|10 A4|protein-coding	0	0	0	0	0	0	0	0	0	0
NM_183113	chr2	68657884	68748465	+	3612	1	4932414N04Rik|-|-|2|2 C2|protein-coding	0	0	0	0	0	0	0	0	0	0
NM_031381	chrX	140808307	140813433	-	2110	1	Tex13b|4933403J23Rik|Tex13|-|X|X F1|protein-coding	0	0	0	0	0	0	0	0	0	0
NM_133862	chr3	83007724	83015056	+	1690	1	Fgg|3010002H13Rik|AI256424|-|3 E3|3 36.94 cM|protein-coding	0	0	0	0	0	0	0	0	0	0
NM_145389	chr16	45626848	45654118	-	2184	1	BC016579|-|-|16|16 B5|protein-coding	0	0	0	0	0	0	0	0	0	0
NM_020274	chr9	48935008	48964990	-	2400	1	Htr3b|5-HT3B|-|9|9 A5.3|protein-coding	0	0	0	0	0	0	0	0	0	0
NM_001085527	chr11	99948424	99949551	+	1126	1	Krtap9-5|-|-|11|11 D|protein-coding	0	0	0	0	0	0	0	0	0	0
NM_001160152	chr3	113279837	113291449	-	3711	3	Amy2a2|Amy2|Amy2a|PA|mAmy2-5|-|3 F3|3|protein-coding	0	0	0	0	0	0	0	0	0	0
NM_146587	chr2	85886802	85887737	+	934	1	Olfr1023|MOR196-3|-|2|2 D|protein-coding	0	0	0	0	0	0	0	0	0	0
NM_010011	chr4	115518287	115533649	+	2071	1	Cyp4a10|AI647584|Cyp4a|D4Rp1|Msp-3|RP1|-|4 D1|4 53.05 cM|protein-coding	0	0	0	0	0	0	0	0	0	0
NM_147110	chr7	102900342	102901386	+	1042	1	Olfr570|MOR8-3|-|7|7 E3|protein-coding	0	0	0	0	0	0	0	0	0	0
NM_053218	chr6	90035933	90036841	-	907	1	Vmn1r48|V1ra3|-|6|6 D1|protein-coding	0	0	0	0	0	0	0	0	0	0
NM_139296	chr6	40878794	40887494	-	1846	1	Moxd2|Dbhl1|-|6|6 B1|protein-coding	0	0	0	0	0	0	0	0	0	0
NM_028513	chr4	154666428	154667867	-	1437	1	Actrt2|1700052K15Rik|Arp-T2|Arpm2|-|4|4 E2|protein-coding	0	0	0	0	0	0	0	0	0	0
NM_134228	chr7	10633587	10634483	+	895	1	Vmn1r70|V1rd2|V1rl1|-|7|7 A1|protein-coding	0	0	0	0	0	0	0	0	0	0
NM_178894	chr5	94377340	94384334	+	1207	1	AA792892|-|-|5|5 E3|protein-coding	0	0	0	0	0	0	0	0	0	0
NM_001243104	chr5	146481943	146484702	+	1184	1	Gm6408|-|-|5 G3|5|protein-coding	0	0	0	0	0	0	0	0	0	0
NM_001270506	chr14	25942540	25956370	+	1656	3	Cphx2|Gm2104|-|14 A3|14|protein-coding	0	0	0	0	0	0	0	0	0	0
NM_001357589	chr4	42294525	42324067	+	4140.5	4	Fam205a3|Fam205a|Gm21598|-|4 A5|4|protein-coding	0	0	0	0	0	0	0	0	0	0
NM_146616	chr7	86363376	86364335	-	958	1	Olfr305|MOR219-2|-|7|7 D3|protein-coding	0	0	0	0	0	0	0	0	0	0
NM_012007	chr13	61000179	61005925	-	1374	1	Ctsj|CATP|CatRLP|Ctsp|-|13 B2|13 32.62 cM|protein-coding	0	0	0	0	0	0	0	0	0	0
NM_146798	chr9	37918548	37919612	+	1062	1	Olfr878|MOR163-1|-|9|9 A4|protein-coding	0	0	0	0	0	0	0	0	0	0
NM_053008	chr10	19356539	19358604	+	2063	1	Olig3|Bhlhb7|bHLHe20|oligo3|-|10|10 A3|protein-coding	0	0	0	0	0	0	0	0	0	0
NM_001166725	chr7	21360368	21361291	-	922	1	Vmn1r129|EG621510|Gm6237|-|7|7 A3|protein-coding	0	0	0	0	0	0	0	0	0	0
NM_008266	chr11	96365758	96368253	+	2073	1	Hoxb1|Hox-2.9|-|11 D|11 59.86 cM|protein-coding	0	0	0	0	0	0	0	0	0	0
NM_001177518	chr8	21455427	21456517	-	460	2	Gm7849|EG665927|-|8|8 A2|protein-coding	0	0	0	0	0	0	0	0	0	0
NM_009247	chr12	103946932	103956897	-	1366	1	Serpina1e|Dom5|PI5|Spi1-5|-|12|12 E|protein-coding	0	0	0	0	0	0	0	0	0	0
NM_008699	chr19	43612325	43615892	+	2108	1	Nkx2-3|Nkx-2.3|Nkx2.3|nkx2-C|tinman|-|19 C3|19 36.67 cM|protein-coding	0	0	0	0	0	0	0	0	0	0
NM_027011	chr15	101707069	101712905	-	2194	1	Krt5|3300001P10Rik|AW146334|CK5|K5|Krt2-5|Tfip8|-|15 F2|15 56.98 cM|protein-coding	0	0	0	0	0	0	0	0	0	0
NM_001105181	chr7	85221518	85237704	-	2549	1	Vmn2r68|EG620697|Vmn2r68-ps|-|7|7 D3|protein-coding	0	0	0	0	0	0	0	0	0	0
NM_001081314	chr9	67759437	67760933	+	1326	1	C2cd4b|3300001A09Rik|Fam148b|-|9|9 C|protein-coding	0	0	0	0	0	0	0	0	0	0
NM_001037294	chr18	65265531	65393888	-	7233	1	Alpk2|Gm549|Hak|-|18|18 E1|protein-coding	0	0	0	0	0	0	0	0	0	0
NM_021480	chr14	63492347	63509092	-	1870	1	Tdh|-|-|14|14 D1|protein-coding	0	0	0	0	0	0	0	0	0	0
NM_001199999	chr4	61300037	61303998	-	917	1	Mup14|Gm13514|Mup12|-|4|4 B3|protein-coding	0	0	0	0	0	0	0	0	0	0
NM_146839	chr4	52910833	52911792	-	958	1	Olfr272|MOR262-7|-|4|4 B2|protein-coding	0	0	0	0	0	0	0	0	0	0
NM_146673	chr10	130111841	130112788	-	946	1	Olfr823|MOR210-4|-|10|10 D3|protein-coding	0	0	0	0	0	0	0	0	0	0
NM_147119	chr7	103937382	103938335	+	952	1	Olfr632|MOR2-1|-|7|7 E3|protein-coding	0	0	0	0	0	0	0	0	0	0
NM_019977	chr15	89334473	89337007	+	1035	1	Miox|0610009I10Rik|AI314022|Aldrl6|C85427|RSOR|-|15|15 E3|protein-coding	0	0	0	0	0	0	0	0	0	0
NM_001167567	chr7_GL456219_random	94186	95088	-	901	2	Vmn1r186|-|-|7|7|protein-coding	0	0	0	0	0	0	0	0	0	0
NM_027668	chr15	60014866	60016618	-	1750	1	4933412E24Rik|-|-|15|15 D1|protein-coding	0	0	0	0	0	0	0	0	0	0
NM_001104537	chr10	79468958	79492154	+	2588	1	Vmn2r83|EG625029|-|10|10 C1|protein-coding	0	0	0	0	0	0	0	0	0	0
NM_001007579	chr4	143567467	143573798	+	2097	1	BC080695|-|-|4|4 E1|protein-coding	0	0	0	0	0	0	0	0	0	0
NM_029303	chr13	55414688	55415232	-	542	1	Pfn3|1700012P12Rik|-|13 B1|13 30.06 cM|protein-coding	0	0	0	0	0	0	0	0	0	0
NM_019545	chr3	98874519	98893230	-	2031	1	Hao2|AI325478|Hao-2|Hao3|Haox3|-|3 F2.2|3 42.9 cM|protein-coding	0	0	0	0	0	0	0	0	0	0
NM_001011809	chr14	50139702	50140637	-	934	1	Olfr728|MOR246-1P|-|14|14 C1|protein-coding	0	0	0	0	0	0	0	0	0	0
NM_001166748	chr7	22096867	22097760	+	892	2	Vmn1r139|EG667444|Gm8636|-|7|7 A3|protein-coding	0	0	0	0	0	0	0	0	0	0
NM_023186	chr3	106113382	106132116	+	1511	1	Chia1|2200003E03Rik|AMCase|Chia|YNL|-|3|3 F2.2|protein-coding	0	0	0	0	0	0	0	0	0	0
NM_172869	chr4	74013603	74189928	+	3961	1	Frmd3|4.1O|9430066I12Rik|EPB41L4O|P410|-|4|4 C3|protein-coding	0	0	0	0	0	0	0	0	0	0
NM_001205035	chr10	77715771	77716169	+	397	1	Gm10142|-|-|10 C1|10 39.72 cM|protein-coding	0	0	0	0	0	0	0	0	0	0
NM_001011733	chr15	98186013	98195542	-	2078	1	Olfr288|C85333|GA_x5J8B7W76D0-7609197-7608973|MOR286-3P|-|15|15 F1|protein-coding	0	0	0	0	0	0	0	0	0	0
NM_001011776	chr7	140335864	140336781	+	916	1	Olfr527|MOR251-5|-|7|7 F4|protein-coding	0	0	0	0	0	0	0	0	0	0
NM_001099326	chrX	8985940	8986672	-	730	1	Fthl17d|Fthl17L3|Gm14458|-|X A1.1|X|protein-coding	0	0	0	0	0	0	0	0	0	0
NM_146391	chr2	86385466	86386416	-	949	1	Olfr1058|MOR190-2|-|2|2 D|protein-coding	0	0	0	0	0	0	0	0	0	0
NM_001252513	chr16	75540514	75586061	-	2069	1	Lipi|D930038D03Rik|lpd1|-|16|16 C3.1|protein-coding	0	0	0	0	0	0	0	0	0	0
NM_146968	chr2	89493294	89494346	-	1050	1	Olfr1242|MOR231-5|-|2|2 E1|protein-coding	0	0	0	0	0	0	0	0	0	0
NM_001166723	chr7	20167460	20168377	-	916	2	Vmn1r94|EG620537|Gm6160|-|7|7 A3|protein-coding	0	0	0	0	0	0	0	0	0	0
NM_027622	chr11	121116215	121118677	-	2041	1	Tex19.2|4921530G04Rik|Tex19b|-|11|11 E2|protein-coding	0	0	0	0	0	0	0	0	0	0
NM_133893	chr5	120914818	120921647	+	1726	1	Oas1d|AA536864|C85127|oasl8|-|5 F|5 60.87 cM|protein-coding	0	0	0	0	0	0	0	0	0	0
NM_027155	chr16	88707171	88707962	-	789	1	2310061N02Rik|-|-|16|16 C3.3|protein-coding	0	0	0	0	0	0	0	0	0	0
NM_001099321	chrX	135169305	135177614	-	1992	2	Gm15023|-|-|X|X F1|protein-coding	0	0	0	0	0	0	0	0	0	0
NM_001162902	chr17	29526018	29549593	-	823	1	Tmem217|4933413N12Rik|EG622644|-|17|17 A3.3|protein-coding	0	0	0	0	0	0	0	0	0	0
NM_001205011	chr1	173274461	173277756	-	690	1	Mptx2|Gm11062|-|1 H3|1 80.33 cM|protein-coding	0	0	0	0	0	0	0	0	0	0
NM_001281979	chr4	60418046	60421952	-	873	1	Mup9|Gm14076|Mup2|Mup6|-|4 B3|4|protein-coding	0	0	0	0	0	0	0	0	0	0
NM_001369306	chr3	63481095	63483906	-	282	1	Strit1|DWORF|Gm34302|-|3 E1|3|protein-coding	0	0	0	0	0	0	0	0	0	0
NM_001030305	chr3	10179851	10183885	-	1358	1	Pmp2|P2|-|3 A1|3 2.54 cM|protein-coding	0	0	0	0	0	0	0	0	0	0
NM_207281	chr1	44204070	44218931	-	3174	1	Mettl21e|4832428D23Rik|Gm991|-|1|1 C1.1|protein-coding	0	0	0	0	0	0	0	0	0	0
NM_020514	chr14	52450393	52451402	+	1007	1	Olfr1509|MOR244-3|Mor83|Or83|-|14|14 C2|protein-coding	0	0	0	0	0	0	0	0	0	0
NM_178308	chr7	33942997	33944985	-	524	1	Scgb2b26|Abpbg26|Abpbg4|Abpg|C2d|Scgb2b4|-|7 B1|7 19.38 cM|protein-coding	0	0	0	0	0	0	0	0	0	0
NM_207683	chr6	139616315	139969283	+	5988	1	Pik3c2g|C80387|PI3K-C2-gamma|-|6 G2|6 69.7 cM|protein-coding	0	0	0	0	0	0	0	0	0	0
NM_010403	chr2	134497361	134554352	-	2019	1	Hao1|GOX|Gox1|Hao-1|-|2 F2|2 65.65 cM|protein-coding	0	0	0	0	0	0	0	0	0	0
NM_178656	chr11	66911991	66928700	+	3010	1	Pirt|A530088H08Rik|-|11|11 B3|protein-coding	0	0	0	0	0	0	0	0	0	0
NM_013728	chr2	85663377	85664455	-	1076	1	Olfr154|912-93|MOR175-1|OR93|Olfr4-3|-|2|2 D|protein-coding	0	0	0	0	0	0	0	0	0	0
NM_025416	chr3	94342099	94347352	+	1243	1	Them5|1110007B02Rik|1110038F21Rik|-|3|3 F2.1|protein-coding	0	0	0	0	0	0	0	0	0	0
NM_134211	chr13	22441272	22442243	+	970	1	Vmn1r-ps103|V1rh1|-|13|13 A3.1|protein-coding	0	0	0	0	0	0	0	0	0	0
NM_001105156	chr7	9976245	9992139	-	2552	1	Vmn2r49|-|-|7|7 A1|protein-coding	0	0	0	0	0	0	0	0	0	0
NM_001024137	chr2	120265869	120289069	-	3264	1	Pla2g4d|2610311B01Rik|Pla2delta|cPLA2delta|-|2|2 E5|protein-coding	0	0	0	0	0	0	0	0	0	0
NM_001033252	chrX	107945735	107948436	-	1657	1	Gm732|-|-|X|X D|protein-coding	0	0	0	0	0	0	0	0	0	0
NM_134069	chr13	23839434	23860714	+	4261	1	Slc17a3|AW261723|Npt4|-|13|13 A3.1|protein-coding	0	0	0	0	0	0	0	0	0	0
NM_001205009	chr10	77814622	77815404	+	781	1	Gm2696|-|-|10 C1|10|protein-coding	0	0	0	0	0	0	0	0	0	0
NM_001166708	chr7	21011532	21012455	-	922	1	Vmn1r119|Gm1447|-|7|7 A3|protein-coding	0	0	0	0	0	0	0	0	0	0
NM_001167587	chr9	36119934	36128779	-	1137	1	Gm5916|EG546123|-|9|9 A4|protein-coding	0	0	0	0	0	0	0	0	0	0
NM_025721	chr9	62270729	62282179	-	3009	1	Spesp1|4921508E09Rik|AI428149|-|9|9 B|protein-coding	0	0	0	0	0	0	0	0	0	0
NM_001104634	chr6	123385262	123418061	-	2555	1	Vmn2r20|EG667180|-|6|6 F2|protein-coding	0	0	0	0	0	0	0	0	0	0
NM_016687	chr13	19623175	19632823	+	1750	1	Sfrp4|-|-|13 A2|13 6.99 cM|protein-coding	0	0	0	0	0	0	0	0	0	0
NM_001081954	chr10	58230651	58232675	-	2023	1	Dux|AW822073|Dux4|Duxbl|EG664783|-|10 B4|10|protein-coding	0	0	0	0	0	0	0	0	0	0
NM_001001319	chr4	144059125	144069327	+	2403	1	Pramel4|C79430|D4Ertd792e|-|4 E1|4 77.98 cM|protein-coding	0	0	0	0	0	0	0	0	0	0
NM_001039563	chr8	19140759	19143010	+	637	1	Spag11b|Bin1b|EG546038|Ep2c/h|Ep2e|Spag11|Spag11c/h|-|8|8 A1.3|protein-coding	0	0	0	0	0	0	0	0	0	0
NM_146791	chr2	89617168	89618245	-	1075	1	Olfr1248|MOR23110|-|2|2 E1|protein-coding	0	0	0	0	0	0	0	0	0	0
NM_001033208	chr9	71504347	71592360	-	2268	1	Myzap|AA407270|AV006038|Gcom1|Gm20502|Gm640|Grinl1a7|Myozap|-|9|9 D|protein-coding	0	0	0	0	0	0	0	0	0	0
NM_001011862	chr7	106790049	106790999	-	949	1	Olfr699|MOR283-10P|-|7|7 E3|protein-coding	0	0	0	0	0	0	0	0	0	0
NM_001177537	chr11	99619598	99620404	-	804	1	Gm11562|-|-|11|11 D|protein-coding	0	0	0	0	0	0	0	0	0	0
NM_001011846	chr7	108868208	108869152	-	943	1	Olfr517|MOR268-4|-|7|7 E3|protein-coding	0	0	0	0	0	0	0	0	0	0
NM_001242951	chrX	11299321	11299638	+	316	7	H2al1f|Gm14479|-|X|X A1.1|protein-coding	0	0	0	0	0	0	0	0	0	0
NM_009971	chr11	98701313	98703629	+	1356	1	Csf3|Csfg|G-CSF|MGI-IG|-|11 D|11 62.45 cM|protein-coding	0	0	0	0	0	0	0	0	0	0
NM_001025083	chrX	38104062	38110907	-	929	1	Rhox12|Gm1148|-|X|X A3.3|protein-coding	0	0	0	0	0	0	0	0	0	0
NM_207657	chr5	26098668	26105314	-	2940	1	5031410I06Rik|-|-|5|5 B1|protein-coding	0	0	0	0	0	0	0	0	0	0
NM_030022	chr5	140563189	140565067	-	532	1	Grifin|E130101O17Rik|-|5|5 G2|protein-coding	0	0	0	0	0	0	0	0	0	0
NM_029948	chr4	144391674	144408464	-	2454	1	Pramef12|4930569K13Rik|AU023001|C86578|-|4|4 E1|protein-coding	0	0	0	0	0	0	0	0	0	0
NM_029256	chr7	90235761	90265432	-	1536	1	Ccdc83|4930549K11Rik|4930554C01Rik|4932423M01Rik|-|7|7 E1|protein-coding	0	0	0	0	0	0	0	0	0	0
NM_027990	chr2	49787686	49948846	+	2273	1	Lypd6b|2310010M24Rik|AW049525|-|2|2 C1.1|protein-coding	0	0	0	0	0	0	0	0	0	0
NM_133359	chr16	88931804	88932264	-	458	1	Krtap19-9b|Krtap16-10b|Krtap16.10L|-|16|16 C3.3|protein-coding	0	0	0	0	0	0	0	0	0	0
NM_206896	chr1	92619881	92621001	+	1118	1	Olfr12|MOR208-5|-|1 D|1 46.53 cM|protein-coding	0	0	0	0	0	0	0	0	0	0
NM_001281508	chr7	32325286	32327245	-	506	1	Scgb2b12|Abpbg12|EG668379|Gm9138|-|7|7 B1|protein-coding	0	0	0	0	0	0	0	0	0	0
NM_007877	chr16	43762221	43822932	+	1446	1	Drd3|D3R|-|16 B4|16 28.44 cM|protein-coding	0	0	0	0	0	0	0	0	0	0
NM_027563	chr11	100037348	100041554	-	1599	1	Krt34|4733401E01Rik|Ha2|K34|Krt1-4|-|11 D|11 63.38 cM|protein-coding	0	0	0	0	0	0	0	0	0	0
NM_177859	chr3	108739658	108782309	+	2589	1	Aknad1|4921525H12Rik|-|3|3 F3|protein-coding	0	0	0	0	0	0	0	0	0	0
NM_001101572	chr10	79356591	79396766	+	2591	1	Vmn2r82|EG624845|-|10|10 C1|protein-coding	0	0	0	0	0	0	0	0	0	0
NM_001355766	chr6	70913089	70918922	-	798	1	Tex37|1700011F03Rik|Tsc21|-|6|6 C1|protein-coding	0	0	0	0	0	0	0	0	0	0
NM_146714	chr1	174391046	174392055	+	1007	1	Olfr248|MOR267-7|Olfr248-ps1|Olfr415|-|1|1 H3|protein-coding	0	0	0	0	0	0	0	0	0	0
NM_001126491	chrX	8514052	8524954	-	533	1	Gm14459|-|-|X|X A1.1|protein-coding	0	0	0	0	0	0	0	0	0	0
NM_177635	chr17	36547075	36550273	+	1277	1	H2-M11|-|-|17|17 B1|protein-coding	0	0	0	0	0	0	0	0	0	0
NM_001166157	chr15	101459061	101463765	-	1846	1	Krt81|AA589625|Krt2-19|-|15 F2|15 56.9 cM|protein-coding	0	0	0	0	0	0	0	0	0	0
NM_146899	chr2	89074154	89075089	-	934	1	Olfr1219|MOR233-6|-|2|2 E1|protein-coding	0	0	0	0	0	0	0	0	0	0
NM_008754	chrX	78085505	78091374	-	748	1	Obp1a|OBP-1a|OBP5|-|X|X B|protein-coding	0	0	0	0	0	0	0	0	0	0
NM_144548	chr6	67422932	67491855	-	2475	1	Il23r|IL-23R|-|6|6 C1|protein-coding	0	0	0	0	0	0	0	0	0	0
NM_001004159	chr6	123173023	123204671	+	1036	1	Clec4b2|Aplra1|F830043G12Rik|mDCAR1|-|6|6 F2|protein-coding	0	0	0	0	0	0	0	0	0	0
NM_146724	chr7	108713355	108714335	+	979	1	Olfr512|MOR268-3|-|7|7 E3|protein-coding	0	0	0	0	0	0	0	0	0	0
NM_207208	chr3	144952486	144975045	-	2982	1	Clca4a|9130020L07Rik|AI504701|Clca4|Clca6|-|3|3 H2|protein-coding	0	0	0	0	0	0	0	0	0	0
NM_053236	chr6	57258149	57259048	+	898	1	Vmn1r15|V1rc6|-|6|6 B3|protein-coding	0	0	0	0	0	0	0	0	0	0
NM_177748	chrX	136448107	136469041	-	1723	1	Kir3dl2|Kirl2|-|X F1|X 58.45 cM|protein-coding	0	0	0	0	0	0	0	0	0	0
NM_178412	chr3	106387384	106406182	-	1655	1	Chil6|BYm|Chil8|-|3|3 F2.3|protein-coding	0	0	0	0	0	0	0	0	0	0
NM_001105184	chr7	85615462	85624547	+	2561	1	Vmn2r71|EG233445|-|7|7 D3|protein-coding	0	0	0	0	0	0	0	0	0	0
NM_172479	chrX	8271381	8280176	+	1847	1	Slc38a5|C81234|E330031E14|JM24|SN2|-|X|X A1.1|protein-coding	0	0	0	0	0	0	0	0	0	0
NM_001011758	chr2	85799339	85800268	-	928	1	Olfr1016|MOR213-9|-|2|2 D|protein-coding	0	0	0	0	0	0	0	0	0	0
NM_001102677	chrX	25548501	25570449	-	912	1	Gm1993|-|-|X A2|X|protein-coding	0	0	0	0	0	0	0	0	0	0
NM_146816	chr9	38827615	38828682	+	1065	1	Olfr923|MOR164-2|-|9|9 A5.1|protein-coding	0	0	0	0	0	0	0	0	0	0
NM_146286	chr9	40022395	40023327	+	931	1	Olfr981|MOR223-8|-|9|9 A5.1|protein-coding	0	0	0	0	0	0	0	0	0	0
NM_001085541	chr4	144330249	144333465	+	1740	1	Gm13128|-|-|4|4 E1|protein-coding	0	0	0	0	0	0	0	0	0	0
NM_001004149	chr13	99184823	99247032	+	2751	1	Zfp366|DC-SCRIPT|Znf366|-|13|13 D1|protein-coding	0	0	0	0	0	0	0	0	0	0
NM_001136476	chrX	26522657	26545565	-	913	1	Slx|EG664958|Xmr|-|X|X A2|protein-coding	0	0	0	0	0	0	0	0	0	0
NR_153099	chrX	53273424	53328034	+	733	1	Fam122c|4930432H15Rik|4930527G05Rik|-|X|X A5|protein-coding	0	0	0	0	0	0	0	0	0	0
NM_001195033	chr12	70154131	70183347	+	1246	1	Abhd12b|Gm804|-|12|12 C2|protein-coding	0	0	0	0	0	0	0	0	0	0
NM_010998	chr17	33176416	33177363	+	946	1	Olfr55|IF6|MOR267-17|MOR267-20|-|17|17 B1|protein-coding	0	0	0	0	0	0	0	0	0	0
NM_028772	chr13	93674436	93752823	+	2961	1	Dmgdh|1200014D15Rik|AI787269|-|13|13 C3|protein-coding	0	0	0	0	0	0	0	0	0	0
NM_001011802	chr2	112155898	112157007	+	1107	1	Olfr1318|MOR245-16|-|2|2 E3|protein-coding	0	0	0	0	0	0	0	0	0	0
NM_001011780	chr15	98206971	98221056	-	1771	1	Olfr287|MOR286-1|-|15|15 F1|protein-coding	0	0	0	0	0	0	0	0	0	0
NM_001085524	chrX	8962134	8962975	-	839	1	Fthl17b|EG434726|Fthl17L1|Gm5634|-|X|X A1.1|protein-coding	0	0	0	0	0	0	0	0	0	0
NM_001105073	chr7	8137905	8161551	-	2552	1	Vmn2r41|-|-|7|7 A1|protein-coding	0	0	0	0	0	0	0	0	0	0
NM_007582	chr11	107703218	107716476	-	1197	1	Cacng1|-|-|11|11 E1|protein-coding	0	0	0	0	0	0	0	0	0	0
NM_010416	chr15	74819076	74824436	+	797	1	Gml2|1700057K19Rik|HemT|Hemt1|-|15|15 D3|protein-coding	0	0	0	0	0	0	0	0	0	0
NM_013619	chr7	103787212	103791830	-	1238	1	Olfr67|3'[b]1|3'beta1|MOR31-1|-|7|7 E3|protein-coding	0	0	0	0	0	0	0	0	0	0
NM_147071	chr10	78981050	78984721	+	1171	1	Olfr1352|MOR139-1|-|10|10 C1|protein-coding	0	0	0	0	0	0	0	0	0	0
NM_181275	chr6	42140936	42141895	+	958	1	Tas2r139|Tas2r39|mt2r34|-|6|6 B2.1|protein-coding	0	0	0	0	0	0	0	0	0	0
NM_001159940	chr1	93151355	93160870	-	2294	1	Mab21l4|2310007B03Rik|-|1|1 D|protein-coding	0	0	0	0	0	0	0	0	0	0
NM_027951	chr17	25471590	25476594	+	1524	1	Tekt4|1700010L19Rik|-|17|17 A3.3|protein-coding	0	0	0	0	0	0	0	0	0	0
NM_175319	chr7	28607322	28630913	-	2121	1	Acp7|AU017076|C330005M16Rik|Papl|-|7|7 B1|protein-coding	0	0	0	0	0	0	0	0	0	0
NM_001142691	chrX	102802963	102809950	+	1608	2	Dmrtc1c1|4933424F23Rik|Dmrt8.3|Dmrtc1c|-|X|X D|protein-coding	0	0	0	0	0	0	0	0	0	0
NM_001172168	chr17	36881598	36890125	-	2087	1	Trim40|Gm319|Gm35|Gm865|-|17|17 B1|protein-coding	0	0	0	0	0	0	0	0	0	0
NM_011963	chr7	18345808	18355007	-	1650	1	Psg18|Cea-3|Cea3|mmCGM6|-|7 A3|7 9.15 cM|protein-coding	0	0	0	0	0	0	0	0	0	0
NM_146721	chr1	174136746	174137693	+	946	1	Olfr424|MOR105-2|-|1|1 H3|protein-coding	0	0	0	0	0	0	0	0	0	0
NM_001105068	chr7	7876653	7902462	-	2552	1	Vmn2r36|100042724|Gm3991|-|7|7 A1|protein-coding	0	0	0	0	0	0	0	0	0	0
NM_019475	chr4	43834752	43836517	-	1763	1	Olfr157|Mor262-12|Olfr37c|Or37c|-|4|4 B1|protein-coding	0	0	0	0	0	0	0	0	0	0
NM_029174	chrX	139086243	139093403	+	796	1	4930513O06Rik|-|-|X|X F1|protein-coding	0	0	0	0	0	0	0	0	0	0
NM_206868	chr7	23893529	23894443	+	913	1	Vmn1r178|Gm473|V1rd13|-|7|7 A3|protein-coding	0	0	0	0	0	0	0	0	0	0
NM_146562	chr9	19883383	19884303	-	919	1	Olfr862|MOR146-1|-|9|9 A3|protein-coding	0	0	0	0	0	0	0	0	0	0
NM_175731	chr17	56953490	56982126	-	2421	1	Acer1|2310024P18Rik|AI662009|Alkcdase1|Asah3|Cer1|-|17|17 D|protein-coding	0	0	0	0	0	0	0	0	0	0
NM_001281511	chr5	15709505	15714271	-	1183	1	Speer4c|4933431D05Rik|SPEER-4C|-|5 A2|5 6.52 cM|protein-coding	0	0	0	0	0	0	0	0	0	0
NM_011769	chr7	6675443	6696432	-	3491	1	Zim1|-|-|7 A1|7 3.87 cM|protein-coding	0	0	0	0	0	0	0	0	0	0
NM_001281526	chr7	33287307	33288491	+	278	1	Scgb1b19|Abpa19|EG434676|Gm5632|-|7|7 B1|protein-coding	0	0	0	0	0	0	0	0	0	0
NM_001346771	chr11	102106676	102107832	-	556	1	Pyy|-|-|11|11 D|protein-coding	0	0	0	0	0	0	0	0	0	0
NM_007777	chr1	65048557	65051163	-	637	1	Cryge|Cryg-2|Cryg-6|DGcry-2|Elo|-|1 C2|1 32.8 cM|protein-coding	0	0	0	0	0	0	0	0	0	0
NM_011681	chr19	9083642	9087956	-	463	1	Scgb1a1|CC10|CC16|CCSP|PCB-BP|UG|UGB|Utg|-|19|19 A|protein-coding	0	0	0	0	0	0	0	0	0	0
NM_153102	chr4	90218820	90225687	+	2257	1	Zfp352|2czf48|-|4|4 C5|protein-coding	0	0	0	0	0	0	0	0	0	0
NM_010406	chr2	34983329	35061412	-	5378	1	Hc|C5|C5a|He|Hfib2|-|2 B|2 23.22 cM|protein-coding	0	0	0	0	0	0	0	0	0	0
NM_026335	chr3	92763215	92765065	-	702	1	Lce1h|2310066F03Rik|AI426284|Sprrl9|-|3|3 F1|protein-coding	0	0	0	0	0	0	0	0	0	0
NM_153390	chr17	28933986	28942262	-	1010	1	Pxt1|1700001G18Rik|Stepp|-|17|17 A3.3|protein-coding	0	0	0	0	0	0	0	0	0	0
NM_146482	chr9	38115798	38116727	+	928	1	Olfr889|MOR162-2|-|9|9 A4|protein-coding	0	0	0	0	0	0	0	0	0	0
NM_001167168	chr7	20702296	20703216	-	919	4	Vmn1r166|Gm4220|-|7 A3|7|protein-coding	0	0	0	0	0	0	0	0	0	0
NM_001039553	chr8	19729576	19753602	+	2577	1	4930467E23Rik|TSAP|-|8|8 A1.3|protein-coding	0	0	0	0	0	0	0	0	0	0
NM_015741	chr11	99873389	99874000	+	610	1	Krtap9-1|-|-|11|11 D|protein-coding	0	0	0	0	0	0	0	0	0	0
NM_011483	chr17	56511248	56512483	-	1233	1	Znrf4|1700094M01Rik|Ssrzf1|spzn|-|17|17 D|protein-coding	0	0	0	0	0	0	0	0	0	0
NM_020509	chr16	48842609	48844461	+	535	1	Retnla|1810019L16Rik|Fizz-1|Fizz1|HIMF|RELM-alpha|RELMa|RELMalpha|Xcp2|-|16 B5|16 30.75 cM|protein-coding	0	0	0	0	0	0	0	0	0	0
NM_139134	chr16	78930948	78951733	+	2527	1	Chodl|3110074E07Rik|MT75|PRED12|-|16|16 C3.1|protein-coding	0	0	0	0	0	0	0	0	0	0
NM_001081063	chr14	64075438	64085410	-	1034	1	Prss55|4933401F05Rik|-|14|14 D1|protein-coding	0	0	0	0	0	0	0	0	0	0
NM_146525	chr9	19374941	19375879	-	937	1	Olfr847|MOR149-2|-|9|9 A2|protein-coding	0	0	0	0	0	0	0	0	0	0
NM_019792	chr5	145977194	146009617	-	1987	1	Cyp3a25|AI327008|-|5 G2|5 85.17 cM|protein-coding	0	0	0	0	0	0	0	0	0	0
NM_001033769	chr13	119949357	119950806	-	921	1	B020031M17Rik|-|-|13|13 D2.3|protein-coding	0	0	0	0	0	0	0	0	0	0
NM_146642	chr2	87746161	87747180	+	1017	1	Olfr1140|MOR177-6|-|2|2 D|protein-coding	0	0	0	0	0	0	0	0	0	0
NM_021378	chr6	129639085	129643288	-	660	1	Klrc3|Klrc2|Nkg2e|-|6|6 F3|protein-coding	0	0	0	0	0	0	0	0	0	0
NM_001081424	chr7	102111266	102116713	-	2506	1	Chrna10|-|-|7|7 E2|protein-coding	0	0	0	0	0	0	0	0	0	0
NM_001038676	chr7	14659708	14665996	+	1258	1	Obox7|EG194588|Gm4745|-|7 A1|7|protein-coding	0	0	0	0	0	0	0	0	0	0
NM_008934	chr18	32123126	32138205	-	1570	1	Proc|PC|-|18|18 B1|protein-coding	0	0	0	0	0	0	0	0	0	0
NM_001001810	chr2	88864607	88865530	+	922	1	Olfr1206|MOR230-3|Olfr1206-ps1|Olfr1207|Olfr1207-ps1|-|2|2 E1|protein-coding	0	0	0	0	0	0	0	0	0	0
NM_001011857	chr7	105180361	105181311	-	949	1	Olfr685|MOR37-1|-|7|7 E3|protein-coding	0	0	0	0	0	0	0	0	0	0
NM_175087	chr15	99601200	99605477	+	2253	1	Aqp6|AI790337|-|15 F1|15 56.13 cM|protein-coding	0	0	0	0	0	0	0	0	0	0
NM_001177471	chr8	20900606	20902456	-	792	1	Gm15056|Defb52|-|8|8 A2|protein-coding	0	0	0	0	0	0	0	0	0	0
NM_008009	chr5	43978858	43981799	-	1194	1	Fgfbp1|FGF-BP|FGF-BP1|FGFBP-1|-|5|5 B3|protein-coding	0	0	0	0	0	0	0	0	0	0
NM_011310	chr3	90600214	90602706	+	712	1	S100a3|S100E|-|3 F1|3 39.26 cM|protein-coding	0	0	0	0	0	0	0	0	0	0
NM_146571	chr2	85785474	85786489	+	1013	1	Olfr1015|MOR213-3|-|2|2 D|protein-coding	0	0	0	0	0	0	0	0	0	0
NM_026976	chr1	130865777	130880790	+	1481	1	Fcmr|1810037B05Rik|Faim3|FcmuR|Toso|-|1|1 E4|protein-coding	0	0	0	0	0	0	0	0	0	0
NM_001099306	chrX	74740927	74742188	+	771	1	Gm6890|EG628518|-|X|X A7.3|protein-coding	0	0	0	0	0	0	0	0	0	0
NM_147050	chr7	104670704	104671672	+	967	1	Olfr659|MOR34-4|-|7|7 E3|protein-coding	0	0	0	0	0	0	0	0	0	0
NM_001104550	chr17	19053493	19081311	+	2567	1	Vmn2r98|EG224552|-|17|17 A3.2|protein-coding	0	0	0	0	0	0	0	0	0	0
NM_023289	chr7	17972167	17978556	+	1005	1	Ceacam11|1600015D01Rik|-|7|7 A2|protein-coding	0	0	0	0	0	0	0	0	0	0
NM_001081564	chrX	8843994	8849607	+	500	1	Gm6592|EG625480|-|X|X A1.1|protein-coding	0	0	0	0	0	0	0	0	0	0
NM_146309	chr4	118781636	118782586	-	948	1	Olfr1337|MOR259-10|Olfr219-ps1|-|4|4 D2.1|protein-coding	0	0	0	0	0	0	0	0	0	0
NM_001011806	chr9	38430284	38431219	+	934	1	Olfr901|MOR162-8|-|9|9 A5.1|protein-coding	0	0	0	0	0	0	0	0	0	0
NM_001104622	chr5	109046873	109059452	-	2579	1	Vmn2r11|EG384219|-|5|5 F|protein-coding	0	0	0	0	0	0	0	0	0	0
NM_146590	chr2	86657515	86658456	-	940	1	Olfr1085|MOR191-1|-|2|2 D|protein-coding	0	0	0	0	0	0	0	0	0	0
NM_001011839	chr19	12321887	12325066	-	1032	1	Olfr1437|MOR214-6|-|19|19 A|protein-coding	0	0	0	0	0	0	0	0	0	0
NM_029613	chr11	99643112	99644089	-	975	1	Krtap4-7|2310037K05Rik|KAP4.7|KRTAP4.7|-|11|11 D|protein-coding	0	0	0	0	0	0	0	0	0	0
NM_001329683	chr2	157329496	157337426	-	497	1	Ghrh|GRF|Ghrf|-|2 H1|2 78.25 cM|protein-coding	0	0	0	0	0	0	0	0	0	0
NM_001040669	chrX	25277487	25301455	-	875	1	Gm5169|Xmr|-|X|X A2|protein-coding	0	0	0	0	0	0	0	0	0	0
NM_008508	chr3	92080271	92083142	-	1775	1	Lor|AI036317|S77319|-|3 F1|3 40.14 cM|protein-coding	0	0	0	0	0	0	0	0	0	0
NM_001102579	chr7	85136240	85155902	-	2549	1	Vmn2r67|EG620672|-|7|7 D3|protein-coding	0	0	0	0	0	0	0	0	0	0
NM_008471	chr11	100140811	100145926	-	1373	1	Krt19|AI663979|CK-19|EndoC|K19|Krt-1.19|Krt1-19|-|11 D|11 63.42 cM|protein-coding	0	0	0	0	0	0	0	0	0	0
NM_001347590	chr14	32599408	32630969	+	2976	1	Prrxl1|Drg11|Drgx|-|14|14 B|protein-coding	0	0	0	0	0	0	0	0	0	0
NM_007617	chr6	112459505	112472872	+	1153	1	Cav3|AI385751|Cav-3|M-cav|-|6 E3|6 52.26 cM|protein-coding	0	0	0	0	0	0	0	0	0	0
NM_147015	chr2	85840857	85841789	-	931	1	Olfr1019|MOR180-1|-|2|2 D|protein-coding	0	0	0	0	0	0	0	0	0	0
NM_008356	chrX	147383478	147429192	-	2263	1	Il13ra2|CD213a2|IL-13R-alpha-2|-|X F2|X 68.46 cM|protein-coding	0	0	0	0	0	0	0	0	0	0
NM_001362886	chrX	61288194	61292479	+	1874	1	Gm4988|EG245440|-|X|X A6|protein-coding	0	0	0	0	0	0	0	0	0	0
NM_177002	chr19	8335623	8405105	-	1985	1	Slc22a30|AA986766|C730048C13Rik|UST1R|-|19|19 A|protein-coding	0	0	0	0	0	0	0	0	0	0
NM_001164640	chr15	77388217	77399110	-	2285	1	Apol7a|9130022K13Rik|Apol3|-|15|15 D3|protein-coding	0	0	0	0	0	0	0	0	0	0
NM_138684	chr2	164189231	164190558	-	720	1	Wfdc12|Swam2|WAP2|-|2|2 H3|protein-coding	0	0	0	0	0	0	0	0	0	0
NM_027344	chr13	60798250	60802844	-	1322	1	Ctsll3|2310051M13Rik|-|13|13 B2|protein-coding	0	0	0	0	0	0	0	0	0	0
NM_133184	chr10	76147451	76189265	+	2038	1	Slc5a4a|SGLT3-a|-|10|10 C1|protein-coding	0	0	0	0	0	0	0	0	0	0
NM_001134733	chr4	127927592	127970841	-	2200	1	CK137956|-|-|4|4 D2.2|protein-coding	0	0	0	0	0	0	0	0	0	0
NM_177789	chrX	96247201	96293438	-	1425	1	Vsig4|A530061A11|BC025105|CRIg|Z39IG|-|X|X C3|protein-coding	0	0	0	0	0	0	0	0	0	0
NM_011859	chr12	9574442	9581500	+	2006	1	Osr1|Odd1|Osr|-|12 A1.1|12 4.05 cM|protein-coding	0	0	0	0	0	0	0	0	0	0
NM_146540	chr13	21573510	21574454	-	943	1	Olfr1364|MOR256-13|-|13|13 A3.1|protein-coding	0	0	0	0	0	0	0	0	0	0
NM_001011850	chr19	13919022	13919972	+	949	1	Olfr1505|MOR211-4P|-|19|19 A|protein-coding	0	0	0	0	0	0	0	0	0	0
NM_001105072	chr7	8907734	8931402	-	2552	1	Vmn2r40|-|-|7|7 A1|protein-coding	0	0	0	0	0	0	0	0	0	0
NM_001104625	chr5	109215502	109224622	-	2540	1	Vmn2r14|EG231591|-|5|5 F|protein-coding	0	0	0	0	0	0	0	0	0	0
NR_104276	chr13	97021864	97035254	-	987	1	1700029F12Rik|-|-|13|13 D1|protein-coding	0	0	0	0	0	0	0	0	0	0
NM_146372	chr7	108645609	108646574	-	964	1	Olfr509|MOR267-14|-|7|7 E3|protein-coding	0	0	0	0	0	0	0	0	0	0
NM_015826	chr19	25505706	25604328	+	2244	1	Dmrt1|-|-|19|19 B|protein-coding	0	0	0	0	0	0	0	0	0	0
NM_016771	chr5	87554650	87569006	-	2384	1	Sult1d1|5033411P13Rik|AI987815|ST1d1|SULT-N|Sultn|-|5|5 E1|protein-coding	0	0	0	0	0	0	0	0	0	0
NM_001329667	chr19	3409915	3414544	-	779	1	Gal|Galn|-|19 A|19 3.16 cM|protein-coding	0	0	0	0	0	0	0	0	0	0
NM_001085511	chrX	89752268	89755491	+	3089	1	4932429P05Rik|-|-|X|X C1|protein-coding	0	0	0	0	0	0	0	0	0	0
NM_023612	chr13	113209659	113218104	+	2098	1	Esm1|0610042H23Rik|AV004503|ESM-1|-|13|13 D2.2|protein-coding	0	0	0	0	0	0	0	0	0	0
NM_177069	chr9	109139454	109162022	-	1474	1	Fbxw21|E330009P21Rik|-|9|9 F2|protein-coding	0	0	0	0	0	0	0	0	0	0
NM_011471	chr3	92352143	92353449	+	643	1	Sprr2e|-|-|3 F1|3 40.14 cM|protein-coding	0	0	0	0	0	0	0	0	0	0
NM_147098	chr7	103754150	103757350	-	1541	1	Olfr630|MOR17-1|-|7|7 E3|protein-coding	0	0	0	0	0	0	0	0	0	0
NM_145847	chr7	13084289	13085215	-	925	1	Vmn1r85|V1rj3|-|7|7 A1|protein-coding	0	0	0	0	0	0	0	0	0	0
NM_001005524	chr16	59119148	59120068	-	919	1	Olfr194|MOR182-13|MOR182-7P|-|16|16 C1.3|protein-coding	0	0	0	0	0	0	0	0	0	0
NM_001004148	chr11	72241994	72266604	-	3255	1	Slc13a5|Indy|NaC2/NaCT|Nact|mINDY|-|11|11 B4|protein-coding	0	0	0	0	0	0	0	0	0	0
NM_146375	chr9	38672504	38673481	-	976	1	Olfr918|MOR164-3|-|9|9 A5.1|protein-coding	0	0	0	0	0	0	0	0	0	0
NM_010713	chr3	154306294	154330560	-	1966	1	Lhx8|L3|Lhx7|-|3|3 H4|protein-coding	0	0	0	0	0	0	0	0	0	0
NM_013707	chr16	88825291	88826145	-	852	1	Krtap14|AA589630|Pmg1|mKAP13|-|16|16 C3.3|protein-coding	0	0	0	0	0	0	0	0	0	0
NM_007903	chr2	174760619	174784042	+	3110	1	Edn3|ET-3|PPET3|ls|tmgc48|-|2 H4|2 98.1 cM|protein-coding	0	0	0	0	0	0	0	0	0	0
NM_001162944	chr10	77852859	77853788	+	927	1	Gm10318|EG622629|-|10 C1|10|protein-coding	0	0	0	0	0	0	0	0	0	0
NM_199154	chr6	131659118	131660149	-	1029	1	Tas2r107|STC5-1|T2R07|T2R107|T2R4|Tas2r7|mGR06|mt2r43|-|6 F3|6 63.49 cM|protein-coding	0	0	0	0	0	0	0	0	0	0
NM_001356507	chr2	139493913	139637061	+	2218	1	Sptlc3|C130053K05Rik|-|2|2 F3|protein-coding	0	0	0	0	0	0	0	0	0	0
NM_001011811	chr7	108211583	108212527	-	943	1	Olfr487|MOR204-29P|MOR204-31P|Olfr1538-ps1|-|7|7 E3|protein-coding	0	0	0	0	0	0	0	0	0	0
NM_028066	chr8	45241168	45262031	-	2229	1	F11|1600027G01Rik|AI503996|Cf11|FXI|PTA|-|8 B1.1|8 25.14 cM|protein-coding	0	0	0	0	0	0	0	0	0	0
NM_001166837	chr7	20811221	20812186	-	964	1	Vmn1r114|Gm10669|-|7|7 A3|protein-coding	0	0	0	0	0	0	0	0	0	0
NM_010456	chr6	52223097	52227370	-	3225	1	Hoxa9|D6a9|Hox-1.7|-|6 B3|6 25.4 cM|protein-coding	0	0	0	0	0	0	0	0	0	0
NM_001011527	chr7	108544527	108545498	+	970	1	Olfr503|MOR34-12|MOR34-8P|MOR34-9|Olfr1548|-|7|7 E3|protein-coding	0	0	0	0	0	0	0	0	0	0
NM_001111286	chr9	78311972	78314048	-	1226	1	Omt2a|OM2a|-|9 E1|9 43.65 cM|protein-coding	0	0	0	0	0	0	0	0	0	0
NM_010933	chr1	86666293	86670573	-	1037	1	Nppc|CNP|lbab|-|1 C5|1 43.98 cM|protein-coding	0	0	0	0	0	0	0	0	0	0
NM_175532	chr7	108921853	108930158	-	4478	1	Nlrp10|6430548I20Rik|Nalp10|Napl10|PAN5|Pynod|-|7|7 E3|protein-coding	0	0	0	0	0	0	0	0	0	0
NM_001370872	chr7	107861061	107862555	-	1008	1	Olfr471|EG626674|MOR204-38|Olfr471-ps1|-|7|7 E3|protein-coding	0	0	0	0	0	0	0	0	0	0
NM_001293057	chrY	12688110	12690067	+	1955	2	Gm21379|-|-|Y A1|Y|protein-coding	0	0	0	0	0	0	0	0	0	0
NM_001270555	chr8	21391811	21392792	+	423	1	Defa33|Gm21002|-|8 A2|8|protein-coding	0	0	0	0	0	0	0	0	0	0
NM_008586	chr18	21072344	21100199	+	2269	1	Mep1b|Mep-1b|-|18 A2|18 11.81 cM|protein-coding	0	0	0	0	0	0	0	0	0	0
NM_001005488	chr7	107814586	107815506	+	919	1	Olfr467|GA_x5J8B7W6B6J-2556603-2556836|MOR204-33P|-|7|7 E3|protein-coding	0	0	0	0	0	0	0	0	0	0
NM_021898	chrX	83486676	83487924	-	1068	1	Tsga8|Halap-X|Halapx|-|X C1|X 38.38 cM|protein-coding	0	0	0	0	0	0	0	0	0	0
NM_001166638	chr10	100351093	100352002	+	906.8	4	Gm4303|-|-|10 D1|10|protein-coding	0	0	0	0	0	0	0	0	0	0
NM_027304	chr15	98255982	98257307	-	1323	1	H1fnt|1700026P10Rik|H1.7|H1t2|Hanp1|mH1t2|-|15|15 F1|protein-coding	0	0	0	0	0	0	0	0	0	0
NM_146619	chr7	86394496	86395535	-	1037	1	Olfr303|MOR104-2|-|7|7 D3|protein-coding	0	0	0	0	0	0	0	0	0	0
NM_172855	chr2	57998155	58039171	+	3235	1	Galnt5|4832424J23|-|2|2 C1.1|protein-coding	0	0	0	0	0	0	0	0	0	0
NM_001011795	chr2	111230853	111231791	-	937	1	Olfr1275|MOR245-18|-|2|2 E3|protein-coding	0	0	0	0	0	0	0	0	0	0
NM_001163386	chr3	138164135	138186713	-	1588	1	4930579F01Rik|-|-|3|3 G3|protein-coding	0	0	0	0	0	0	0	0	0	0
NM_001085502	chr4	123201485	123216576	+	1532	1	Nt5c1a|Cn1a|Gm49|-|4|4 D2.2|protein-coding	0	0	0	0	0	0	0	0	0	0
NM_015808	chr7	142296377	142297134	-	755	1	Krtap5-1|-|-|7|7 F5|protein-coding	0	0	0	0	0	0	0	0	0	0
NM_146535	chr13	21072349	21073299	-	949	1	Olfr1370|MOR256-14|-|13|13 A2|protein-coding	0	0	0	0	0	0	0	0	0	0
NM_001081273	chr6	48929896	48933687	+	2478	1	Doxl1|1600015I10Rik|AI429442|-|6|6 B2.3|protein-coding	0	0	0	0	0	0	0	0	0	0
NM_001359377	chr10	127990933	128007611	-	1519	1	Hsd17b6|17betaHSD9|Hsd17b9|Rdh8|-|10|10 D3|protein-coding	0	0	0	0	0	0	0	0	0	0
NM_198661	chr4	144190717	144196934	+	1922	1	Oog2|C85069|-|4|4 E1|protein-coding	0	0	0	0	0	0	0	0	0	0
NM_173789	chr8	46292048	46294671	-	1526	1	Helt|A830086M02|Hesl|Heslike|Mgn|megane|-|8 B1.1|8 26.32 cM|protein-coding	0	0	0	0	0	0	0	0	0	0
NM_010742	chr15	74762056	74763567	-	686	1	Ly6d|Ly-61|Ly61|Thb|-|15 D3|15 34.27 cM|protein-coding	0	0	0	0	0	0	0	0	0	0
NM_146280	chr15	98456312	98457247	+	934	1	Olfr281|MOR160-5|-|15|15 F1|protein-coding	0	0	0	0	0	0	0	0	0	0
NM_001177481	chr8	21065038	21066001	+	399	1	Defa35|Gm10104|-|8 A2|8|protein-coding	0	0	0	0	0	0	0	0	0	0
NM_001081192	chr9	58822949	58863174	+	6570	1	Hcn4|Bcng3|Hcn3|-|9|9 B|protein-coding	0	0	0	0	0	0	0	0	0	0
NM_145532	chr2	127704390	127729897	-	1961	1	Mall|BC012256|BENE|-|2|2 F1|protein-coding	0	0	0	0	0	0	0	0	0	0
NM_199314	chr12	103980243	103989943	-	1468	1	Serpina11|Gm895|-|12|12 E|protein-coding	0	0	0	0	0	0	0	0	0	0
NM_001105061	chr7	43018798	43048106	+	2557	1	Vmn2r126|EG668612|Gm9268|Vmn2r64|-|7|7 B3|protein-coding	0	0	0	0	0	0	0	0	0	0
NM_183038	chr8	19052825	19064921	-	360	1	Defb39|BD-39|-|8|8 A1.3|protein-coding	0	0	0	0	0	0	0	0	0	0
NM_001368421	chr15	6445346	6498825	+	2249	1	C9|-|-|15|15 A1|protein-coding	0	0	0	0	0	0	0	0	0	0
NM_001013760	chrX	76264306	76267673	+	1006	1	Cldn34b3|EG238829|Gm4937|-|X A7.3|X|protein-coding	0	0	0	0	0	0	0	0	0	0
NM_147051	chr2	37104695	37105648	-	952	1	Olfr362|MOR158-1|-|2|2 B|protein-coding	0	0	0	0	0	0	0	0	0	0
NM_008182	chr9	78331020	78347145	-	846	1	Gsta2|Gst2-2|Gstc-2|Gstc2|-|9 E1|9 43.65 cM|protein-coding	0	0	0	0	0	0	0	0	0	0
NM_001126045	chr5	138021429	138034665	+	2155	1	Smok3a|Smok2b1|-|5|5 G2|protein-coding	0	0	0	0	0	0	0	0	0	0
NM_001122682	chr7	21612745	21615146	+	2399	2	Vmn1r132|EG667346|Gm16448|-|7|7 A3|protein-coding	0	0	0	0	0	0	0	0	0	0
NM_146468	chr11	49327413	49328348	+	934	1	Olfr1391|MOR256-27|-|11|11 B1.2|protein-coding	0	0	0	0	0	0	0	0	0	0
NM_023137	chr17	37193892	37196101	+	933	1	Ubd|FAT10|-|17|17 B1|protein-coding	0	0	0	0	0	0	0	0	0	0
NM_146396	chr2	111269454	111270365	-	910	1	Olfr1277|MOR248-11|-|2|2 E3|protein-coding	0	0	0	0	0	0	0	0	0	0
NM_001160403	chrX	86740937	88115948	-	9356	1	Il1rapl1|6330532G10Rik|C030039N24|IL1R8|IL1RAPL|IL1RAPL-1|MRX34|OPHN4|TIGIRR-2|-|X|X C1|protein-coding	0	0	0	0	0	0	0	0	0	0
NM_001358957	chr8	66679965	66688094	-	2313	1	Npy5r|NPY5-R|NPYY5-R|Y5R|-|8 B3.1|8 33.15 cM|protein-coding	0	0	0	0	0	0	0	0	0	0
NM_001011803	chr2	111911990	111912928	-	937	1	Olfr1306|MOR245-15|-|2|2 E3|protein-coding	0	0	0	0	0	0	0	0	0	0
NM_146451	chr16	19285794	19286741	-	946	1	Olfr164|MOR279-2|-|16|16 A3|protein-coding	0	0	0	0	0	0	0	0	0	0
NM_207524	chrX	19479420	19481319	-	872	1	Tex13c3|Gm720|-|X|X A1.3|protein-coding	0	0	0	0	0	0	0	0	0	0
NM_033616	chr1_GL456221_random	111558	163011	-	2729	1	Csprs|D1Lub1|HSR|-|8 B1.3|1|protein-coding	0	0	0	0	0	0	0	0	0	0
NM_134245	chr13	23099149	23100045	+	895	1	Vmn1r216|V1ri10|-|13|13 A3.1|protein-coding	0	0	0	0	0	0	0	0	0	0
NM_001011779	chr15	98226675	98234450	-	1445	1	Olfr286|EG629524|MOR286-2|-|15|15 F1|protein-coding	0	0	0	0	0	0	0	0	0	0
NM_001177546	chr4	146156827	146198756	+	4241	1	Zfp600|Gm13164|-|4 E1|4|protein-coding	0	0	0	0	0	0	0	0	0	0
NM_147070	chr7	103383062	103384000	-	937	1	Olfr603|MOR32-14_i|MOR32-2|Olfr603-ps1|Olfr604|-|7|7 E3|protein-coding	0	0	0	0	0	0	0	0	0	0
NM_008381	chr1	119415463	119422248	-	4253	1	Inhbb|-|-|1 E2.3|1 52.29 cM|protein-coding	0	0	0	0	0	0	0	0	0	0
NM_001270898	chr10	104142987	104145427	+	1212.9	7	Gm21293|-|-|10 D1|10|protein-coding	0	0	0	0	0	0	0	0	0	0
NM_029459	chrX	135613002	135627705	-	2255	1	Prame|4930534P07Rik|-|X|X F1|protein-coding	0	0	0	0	0	0	0	0	0	0
NM_026100	chr4	102986379	103005594	+	2022	1	Tctex1d1|1700055O19Rik|-|4|4 C6|protein-coding	0	0	0	0	0	0	0	0	0	0
NM_001085551	chrX	3441731	3443690	-	1957	6	Btbd35f11|Gm14346|-|X|X A1.1|protein-coding	0	0	0	0	0	0	0	0	0	0
NM_001005225	chr2	88728653	88729597	-	943	1	Olfr1197|MOR225-10P|MOR225-14|-|2|2 E1|protein-coding	0	0	0	0	0	0	0	0	0	0
NM_146312	chr7	104635676	104636635	+	958	1	Olfr657|MOR40-13|-|7|7 E3|protein-coding	0	0	0	0	0	0	0	0	0	0
NM_008877	chr17	12378609	12419384	+	2734	1	Plg|AI649309|Pg|-|17 A1|17 8.5 cM|protein-coding	0	0	0	0	0	0	0	0	0	0
NM_146985	chr2	90149019	90150036	-	1015	1	Olfr1270|MOR227-1|-|2|2 E1|protein-coding	0	0	0	0	0	0	0	0	0	0
NM_009486	chr14	51451962	51461293	+	2711	1	Vmn2r89|V2r10|V2r11|-|14|14 C1|protein-coding	0	0	0	0	0	0	0	0	0	0
NM_008475	chr15	101918535	101924735	-	2122	1	Krt4|AW108092|K4|Krt-2.4|Krt2-4|-|15 F2|15 57.13 cM|protein-coding	0	0	0	0	0	0	0	0	0	0
NM_145423	chr10	88885992	88929515	+	5314	1	Slc5a8|Ait|SMCT|-|10|10 C1|protein-coding	0	0	0	0	0	0	0	0	0	0
NM_147068	chr16	19486840	19487778	+	937	1	Olfr166|MOR270-1|-|16|16 A3|protein-coding	0	0	0	0	0	0	0	0	0	0
NM_146918	chr2	88411627	88412689	-	1060	1	Olfr1180|MOR225-1|-|2|2 D|protein-coding	0	0	0	0	0	0	0	0	0	0
NM_001310628	chr7	17074040	17133450	+	4413	1	Psg16|Cea11|PSG|bCEA|-|7|7 A2|protein-coding	0	0	0	0	0	0	0	0	0	0
NM_001145813	chr2	103412098	103450988	+	2115	1	Elf5|ESE-2|ESE-5|ESE-5.|-|2|2 E2|protein-coding	0	0	0	0	0	0	0	0	0	0
NM_207559	chr10	129260963	129261901	+	937	1	Olfr776|MOR111-12|-|10|10 D3|protein-coding	0	0	0	0	0	0	0	0	0	0
NM_146339	chr9	19917229	19922510	+	2666	1	Olfr77|18A|MOR143-1|-|9|9 A3|protein-coding	0	0	0	0	0	0	0	0	0	0
NM_020288	chr14	50736219	50744324	-	1017	1	Olfr749|MOR106-1|ORL461|Ors1|-|14|14 C1|protein-coding	0	0	0	0	0	0	0	0	0	0
NM_153109	chrX	118479708	118480729	-	1019	2	Tgif2lx1|Tex1|Tgif2lx|Tgifx1|-|X|X E1|protein-coding	0	0	0	0	0	0	0	0	0	0
NM_001289644	chr18	43764301	43767399	+	533	1	Scgb3a2|LuLeu1|Pnsp1|UGRP1|Utgrp1|-|18|18 B3|protein-coding	0	0	0	0	0	0	0	0	0	0
NM_138945	chr18	42394597	42396093	+	1142	1	Pou4f3|Brn3.1|Brn3c|ddl|dreidel|-|18 B3|18 22.58 cM|protein-coding	0	0	0	0	0	0	0	0	0	0
NM_134191	chr17	20687508	20688404	+	895	1	Vmn1r226|V1re2|-|17|17 A3.2|protein-coding	0	0	0	0	0	0	0	0	0	0
NM_027609	chr5	17476122	17480936	+	1225	1	Speer4f1|4922502J04Rik|SPEER-4F|Speer4f|-|5|5 A3|protein-coding	0	0	0	0	0	0	0	0	0	0
NM_177669	chr4	114163384	114245028	+	814	1	Skint11|A630098G03Rik|Gm569|-|4|4 D1|protein-coding	0	0	0	0	0	0	0	0	0	0
NM_146971	chr2	89248721	89249692	-	970	1	Olfr1228|MOR233-1|-|2|2 E1|protein-coding	0	0	0	0	0	0	0	0	0	0
NM_146654	chr6	43153307	43154239	+	931	1	Olfr237-ps1|MOR261-4|Olfr438|-|6|6 B2.1|protein-coding	0	0	0	0	0	0	0	0	0	0
NM_011776	chr5	135980105	135988624	+	1307	1	Zp3|Zp-3|-|5 G2|5 75.62 cM|protein-coding	0	0	0	0	0	0	0	0	0	0
NM_146430	chr14	50515121	50516240	+	1117	1	Olfr742|MOR106-6|-|14|14 C1|protein-coding	0	0	0	0	0	0	0	0	0	0
NM_001357043	chrY	818649	843684	+	3413	1	Uba1y|A1s9Y-1|Sby|Ube-2|Ube1ay|Ube1y|Ube1y-1|Ube1y1|-|Y|Y A1|protein-coding	0	0	0	0	0	0	0	0	0	0
NM_026469	chrX	138208159	138209580	-	1319	1	Tex13a|1700025D03Rik|-|X|X F1|protein-coding	0	0	0	0	0	0	0	0	0	0
NM_144869	chr19	4057473	4059447	-	704	1	Gstp3|-|-|19|19 A|protein-coding	0	0	0	0	0	0	0	0	0	0
NM_001286959	chr3	69819539	69859894	-	1560	1	Sptssb|1110032A04Rik|ADMP|Sssptb|-|3|3 E2|protein-coding	0	0	0	0	0	0	0	0	0	0
NM_001346010	chr5	31137989	31138895	-	635	1	Ucn|Mpv17|Ucn1|-|5 B1|5 17.11 cM|protein-coding	0	0	0	0	0	0	0	0	0	0
NM_021712	chr14	32462437	32464850	-	2411	1	Slc18a3|VAChT|VAT|-|14 B|14 19.4 cM|protein-coding	0	0	0	0	0	0	0	0	0	0
NM_009719	chr10	62133090	62134763	+	1536	1	Neurog3|Atoh5|Math4B|bHLHa7|ngn3|-|10|10 B4|protein-coding	0	0	0	0	0	0	0	0	0	0
NM_001167936	chr4	108181934	108218043	-	2400	1	Zyg11a|BC022150|-|4|4 C7|protein-coding	0	0	0	0	0	0	0	0	0	0
NM_198680	chr1	107153961	107161114	-	1622	1	Serpinb3b|Scca2-rs|Scca2-rs1|-|1|1 E2.1|protein-coding	0	0	0	0	0	0	0	0	0	0
NM_008184	chr3	107938848	107943749	-	1142	1	Gstm6|-|-|3|3 F2.3|protein-coding	0	0	0	0	0	0	0	0	0	0
NR_047667	chr1	174151481	174152530	+	1049	1	Olfr421-ps1|MOR105-3|Olfr421|Olfr422-ps1|-|1|1 H3|protein-coding	0	0	0	0	0	0	0	0	0	0
NM_001310621	chr7	33171892	33173861	-	515	1	Scgb2b18|Abpbg18|Gm4692|-|7 B1|7|protein-coding	0	0	0	0	0	0	0	0	0	0
NM_146934	chr7	140601340	140611124	+	1186	1	Olfr46|IB7|ID12|IF5|MOR253-8|-|7|7 F4|protein-coding	0	0	0	0	0	0	0	0	0	0
NM_001100596	chr4_JH584294_random	3084	13572	-	2664.8	4	Gm2002|-|-|4 A5|4|protein-coding	0	0	0	0	0	0	0	0	0	0
NM_207276	chr2	152572744	152574943	+	421	1	Defb21|4930525K10Rik|Gm121|-|2|2 H1|protein-coding	0	0	0	0	0	0	0	0	0	0
NM_146741	chr19	13794665	13795609	-	943	1	Olfr1497|MOR212-1|-|19|19 A|protein-coding	0	0	0	0	0	0	0	0	0	0
NM_001177587	chr17	38416474	38420185	-	1111	1	Esp36|Gm20408|-|17 B1|17 19.16 cM|protein-coding	0	0	0	0	0	0	0	0	0	0
NM_009042	chr6	78425983	78428668	+	763	1	Reg1|PSP|PTP|-|6 C3|6 34.77 cM|protein-coding	0	0	0	0	0	0	0	0	0	0
NM_027064	chr13	98984090	98984565	-	473	1	1700024P04Rik|H2bl1|Subh2bv|-|13|13 D1|protein-coding	0	0	0	0	0	0	0	0	0	0
NM_173409	chr7	131138347	131146283	-	1156	1	4933402N03Rik|4930412O05|-|7|7 F3|protein-coding	0	0	0	0	0	0	0	0	0	0
NM_001011756	chr9	39318647	39319612	-	964	1	Olfr948|MOR171-45|MOR171-51|-|9|9 A5.1|protein-coding	0	0	0	0	0	0	0	0	0	0
NM_146824	chr4	52855558	52856511	-	952	1	Olfr273|MOR262-8|-|4|4 B2|protein-coding	0	0	0	0	0	0	0	0	0	0
NM_001011807	chr16	59085552	59086481	-	928	1	Olfr191|MOR183-5P|-|16|16 C1.3|protein-coding	0	0	0	0	0	0	0	0	0	0
NM_147039	chr1	92511048	92518515	-	1185	1	Olfr1414|MOR103-2|-|1|1 D|protein-coding	0	0	0	0	0	0	0	0	0	0
NM_001199332	chrY	12381989	12383997	+	1208	2	Gm20877|-|-|Y|Y A1|protein-coding	0	0	0	0	0	0	0	0	0	0
NM_028654	chr7	133587024	133602115	-	909	1	Tex36|4930404H21Rik|-|7|7 F3|protein-coding	0	0	0	0	0	0	0	0	0	0
NM_001270487	chr16	89040923	89041472	-	547	1	Gm10228|-|-|16|16 C3.3|protein-coding	0	0	0	0	0	0	0	0	0	0
NM_172466	chr8	113697124	113848839	-	5843	1	Adamts18|9630038L21|ADAMTS21|E130314N14Rik|-|8|8 E1|protein-coding	0	0	0	0	0	0	0	0	0	0
NM_146366	chr2	86782545	86786791	+	1344	1	Olfr1093|MOR179-6|-|2|2 D|protein-coding	0	0	0	0	0	0	0	0	0	0
NM_153524	chr7	47980794	47982296	-	1500	1	Mrgpra4|Mgrg10|MrgA4|-|7|7 B4|protein-coding	0	0	0	0	0	0	0	0	0	0
NM_146341	chr2	89943184	89944113	-	928	1	Olfr1259|MOR232-9|-|2|2 E1|protein-coding	0	0	0	0	0	0	0	0	0	0
NM_001167165	chr7	22983729	22984673	-	942	3	Gm4175|Vmn1r133|-|7 A3|7|protein-coding	0	0	0	0	0	0	0	0	0	0
NM_053184	chr5	87459490	87490871	-	2561	1	Ugt2a1|-|-|5|5 E1|protein-coding	0	0	0	0	0	0	0	0	0	0
NM_001081140	chr3	107183143	107195721	+	1822	1	Kcna10|Gm1962|Kcna8|Kv1.8|-|3 F2.3|3 46.64 cM|protein-coding	0	0	0	0	0	0	0	0	0	0
NM_001109969	chrX	27924021	27946885	-	878	12	Gm10058|-|-|X A2|X|protein-coding	0	0	0	0	0	0	0	0	0	0
NM_001102662	chr4	112006269	112029538	+	1250	1	Skint1|Skint-1|-|4|4 D1|protein-coding	0	0	0	0	0	0	0	0	0	0
NM_009220	chrY	18089167	18091551	+	1280	3	Ssty1|Smy|Ssty|-|Y|Y A1|protein-coding	0	0	0	0	0	0	0	0	0	0
NM_146845	chr2	86922583	86923530	-	946	1	Olfr1098|MOR206-1|-|2|2 D|protein-coding	0	0	0	0	0	0	0	0	0	0
NM_145373	chr11	121067403	121081139	-	1607	1	Sectm1a|BC010462|-|11|11 E2|protein-coding	0	0	0	0	0	0	0	0	0	0
NM_001011869	chr6	42790041	42790994	+	952	1	Olfr452|MOR257-5P|-|6|6 B2.1|protein-coding	0	0	0	0	0	0	0	0	0	0
NM_001166743	chr7	20883198	20884121	-	922	1	Vmn1r117|EG667262|Gm8544|-|7|7 A3|protein-coding	0	0	0	0	0	0	0	0	0	0
NM_147122	chr7	103660244	103661318	-	1072	1	Olfr623|MOR1-4|-|7|7 E3|protein-coding	0	0	0	0	0	0	0	0	0	0
NM_001100465	chrX	37668997	37673277	-	773	1	Rhox2h|Rhox2.8|Rhox2g|-|X A3.3|X|protein-coding	0	0	0	0	0	0	0	0	0	0
NM_153541	chr4	129425765	129440818	-	3282	1	Zbtb8b|AV220464|BC023839|BOZF1|Zbtb8|-|4|4 D2.2|protein-coding	0	0	0	0	0	0	0	0	0	0
NM_207233	chr1	120340582	120343174	+	1996	1	C1ql2|Adii|BC040774|CTRP10|-|1|1 E2.3|protein-coding	0	0	0	0	0	0	0	0	0	0
NM_001243017	chrX	154022780	154033827	-	979	3	Gm15140|-|-|X|X F3|protein-coding	0	0	0	0	0	0	0	0	0	0
NM_207695	chr11	58565856	58570568	-	1909	1	Olfr224|MOR275-3|Olfr224-ps1|Olfr327-ps1|-|11|11 B1.3|protein-coding	0	0	0	0	0	0	0	0	0	0
NM_001105065	chr7	7550967	7566786	-	2579	1	Vmn2r33|-|-|7|7 A1|protein-coding	0	0	0	0	0	0	0	0	0	0
NM_010372	chr14	56129568	56132593	-	930	1	Gzmd|CCP5|Ctla-5|Ctla5|-|14 C3|14 28.19 cM|protein-coding	0	0	0	0	0	0	0	0	0	0
NM_008664	chr8	15057653	15133419	+	4914	1	Myom2|AW146149|-|8|8 A1.1|protein-coding	0	0	0	0	0	0	0	0	0	0
NM_028158	chr2	173522592	173528502	+	635	1	1700021F07Rik|-|-|2|2 H3|protein-coding	0	0	0	0	0	0	0	0	0	0
NM_001178038	chr1	162916551	162937225	-	1860	1	Fmo6|-|-|1|1 H2.1|protein-coding	0	0	0	0	0	0	0	0	0	0
NM_001256174	chr3	107230614	107234031	+	661	1	A630076J17Rik|-|-|3|3 F2.3|protein-coding	0	0	0	0	0	0	0	0	0	0
NM_145745	chr8	43650309	43665560	-	2503	1	Adam34|-|-|8|8 A4|protein-coding	0	0	0	0	0	0	0	0	0	0
NM_008082	chr18	82392496	82406777	-	2866	1	Galr1|Galnr1|-|18 E3|18 55.78 cM|protein-coding	0	0	0	0	0	0	0	0	0	0
NM_001190403	chr3	113147656	113156727	-	1401	1	Amy2b|Amy-X|Amy2|Amy2-2|Amy2a|PA|mAmy2-1|-|3 F3|3 49.35 cM|protein-coding	0	0	0	0	0	0	0	0	0	0
NM_001081372	chr8	93056727	93080017	-	1949	1	Ces1b|Gm5158|-|8 C5|8|protein-coding	0	0	0	0	0	0	0	0	0	0
NM_146438	chr9	39077796	39078743	-	946	1	Olfr938|MOR171-25|-|9|9 A5.1|protein-coding	0	0	0	0	0	0	0	0	0	0
NM_025720	chr11	99555823	99556853	-	1028	1	Krtap3-2|2310020D06Rik|4733401L16Rik|KAP3.2|KRTAP3.2|-|11|11 D|protein-coding	0	0	0	0	0	0	0	0	0	0
NM_001323251	chr19	33613149	33625249	-	1769	1	Gm8978|EG668106|-|19|19 C1|protein-coding	0	0	0	0	0	0	0	0	0	0
NM_146963	chr7	140690884	140691919	+	1033	1	Olfr45|IB6|MOR253-2|-|7|7 F4|protein-coding	0	0	0	0	0	0	0	0	0	0
NM_011781	chr8	40752208	40756187	+	2628	1	Adam25|-|-|8|8 A4|protein-coding	0	0	0	0	0	0	0	0	0	0
NM_001004152	chr7	18718090	18727248	+	1864	1	Psg22|AA408604|cea9|-|7|7 A3|protein-coding	0	0	0	0	0	0	0	0	0	0
NM_146904	chr9	20170634	20171569	-	934	1	Olfr870|MOR141-1|Olfr72|-|9|9 A3|protein-coding	0	0	0	0	0	0	0	0	0	0
NM_001105058	chr7	42260053	42300755	+	2591	1	Vmn2r61|Casr-rs2|EG637873|Gprc2a-rs2|-|7|7 B3|protein-coding	0	0	0	0	0	0	0	0	0	0
NM_194058	chr7	20008023	20062938	+	3332	1	Nlrp9b|Nalp-delta|Nalp9b|Nlrp9|-|7|7 A3|protein-coding	0	0	0	0	0	0	0	0	0	0
NM_010552	chr1	20730905	20734496	+	1166	1	Il17a|Ctla-8|Ctla8|IL-17|IL-17A|Il17|-|1|1 A4|protein-coding	0	0	0	0	0	0	0	0	0	0
NM_001085348	chrX	37530468	37541809	+	773	1	Rhox2e|Rhox2.5|Rhox2d|-|X|X A3.3|protein-coding	0	0	0	0	0	0	0	0	0	0
NM_177918	chrX	135167624	135177632	-	3691	2	AV320801|4932408M16|-|X|X F1|protein-coding	0	0	0	0	0	0	0	0	0	0
NM_001177365	chrX	102706888	102707670	-	452	1	Gm9112|EG668339|-|X|X D|protein-coding	0	0	0	0	0	0	0	0	0	0
NM_207133	chr14	50473057	50486395	+	1140	1	Olfr741|GA_x5J8B7TYL6J-3-280|GA_x5J8B7U07Q4-325-757|GA_x6K02T2PMLR-6197851-6198786|MOR106-10|MOR106-15|-|14|14 C1|protein-coding	0	0	0	0	0	0	0	0	0	0
NM_001358038	chr14	41924949	41933037	+	1750	2	1700049E17Rik1|1700049E17Rik|-|14 B|14|protein-coding	0	0	0	0	0	0	0	0	0	0
NM_029667	chr3	92777210	92778899	-	727	1	Lce1i|2310069N01Rik|-|3|3 F1|protein-coding	0	0	0	0	0	0	0	0	0	0
NM_030062	chr14	34511621	34522801	-	773	1	9230112D13Rik|-|-|14|14 B|protein-coding	0	0	0	0	0	0	0	0	0	0
NM_134233	chr7	12361808	12362764	-	955	1	Vmn1r84|V1rg11|-|7|7 A1|protein-coding	0	0	0	0	0	0	0	0	0	0
NM_145132	chr15	81235499	81238964	+	2185	1	Mchr1|AW049955|Gpr24|Mch1r|-|15|15 E1|protein-coding	0	0	0	0	0	0	0	0	0	0
NM_028799	chr2	121046111	121085841	-	2598	1	Tgm5|2310007C07Rik|TGMX|TGase-5|TGx|-|2|2 E5|protein-coding	0	0	0	0	0	0	0	0	0	0
NM_001126488	chrX	74150944	74167838	-	1413	1	Tex28|Gm1538|Gm1811|-|X|X A7.3|protein-coding	0	0	0	0	0	0	0	0	0	0
NM_010991	chr14	54281896	54282925	-	1027	1	Olfr49|IC6|MOR1181|-|14|14 C2|protein-coding	0	0	0	0	0	0	0	0	0	0
NM_146426	chr7	107822523	107823467	-	943	1	Olfr469|MOR204-21|-|7|7 E3|protein-coding	0	0	0	0	0	0	0	0	0	0
NM_009626	chr3	138217773	138232042	+	2068	1	Adh7|AI325182|Adh-3|Adh-3e|Adh-3t|Adh3|Adh3-e|Adh3-t|Adh4|Adt-1|-|3 G3|3 64.13 cM|protein-coding	0	0	0	0	0	0	0	0	0	0
NM_001177586	chr17	38639447	38645653	+	1306	1	Esp31|Gm20516|-|17 B1|17 19.16 cM|protein-coding	0	0	0	0	0	0	0	0	0	0
NM_011044	chr2	173153073	173159274	+	2625	1	Pck1|AI265463|PEPCK|PEPCK-C|Pck-1|-|2 H3|2 95.79 cM|protein-coding	0	0	0	0	0	0	0	0	0	0
NM_145710	chr7	15833250	15839679	-	1331	1	Obox6|D17Ertd599e|-|7|7 A2|protein-coding	0	0	0	0	0	0	0	0	0	0
NM_001122734	chrX	149097952	149138152	+	2018.2	6	Gm15085|-|-|X|X F3|protein-coding	0	0	0	0	0	0	0	0	0	0
NM_146769	chr2	87135381	87140233	-	1380	1	Olfr1110|MOR172-4|-|2|2 D|protein-coding	0	0	0	0	0	0	0	0	0	0
NM_177785	chr4	42868003	42874234	-	1680	1	Fam205c|4931430D02|FAM205CP|-|4|4 A5|protein-coding	0	0	0	0	0	0	0	0	0	0
NM_001311118	chr6	52155367	52158317	-	2266	1	Hoxa1|ERA1|Hox-1.6|-|6 B3|6 25.4 cM|protein-coding	0	0	0	0	0	0	0	0	0	0
NM_146809	chr19	12087610	12091847	-	1668	1	Olfr1426|MOR239-1|-|19|19 A|protein-coding	0	0	0	0	0	0	0	0	0	0
NM_145572	chr6	142422613	142473109	-	2638	1	Gys2|BC021322|LGS|-|6|6 G2|protein-coding	0	0	0	0	0	0	0	0	0	0
NM_011469	chr3	92316705	92318085	+	695	1	Sprr2b|-|-|3 F1|3 40.14 cM|protein-coding	0	0	0	0	0	0	0	0	0	0
NM_001244763	chr17	39406359	39410992	+	1252	1	Esp18|Gm20579|-|17 B1|17 19.22 cM|protein-coding	0	0	0	0	0	0	0	0	0	0
NM_146650	chr2	88123362	88124993	-	1629	1	Olfr1166|MOR174-6|-|2|2 D|protein-coding	0	0	0	0	0	0	0	0	0	0
NM_008291	chr13	64058274	64089201	-	1273	1	Hsd17b3|-|-|13|13 B3|protein-coding	0	0	0	0	0	0	0	0	0	0
NM_008497	chr7	45420946	45421854	+	504	1	Lhb|Gm29035|LH|LH-B|LSH-B|LSH-beta|-|7 B3|7 29.3 cM|protein-coding	0	0	0	0	0	0	0	0	0	0
NM_001177529	chr17	40561507	40565624	+	655	1	Esp6|EG433107|Esp5|Gm5494|-|17|17 B2|protein-coding	0	0	0	0	0	0	0	0	0	0
NM_022888	chr9	14900023	14903951	-	1303	1	Izumo1r|0910001L11Rik|C86255|Folbp3|Folr4|Juno|-|9|9 A2|protein-coding	0	0	0	0	0	0	0	0	0	0
NM_013713	chr16	88829009	88829844	+	833	1	Krtap15|Krtap15-1|Pmg-2|Pmg2|-|16|16 C3.3|protein-coding	0	0	0	0	0	0	0	0	0	0
NM_027227	chrX	8004201	8018492	-	666	1	Glod5|2010001H14Rik|AV061890|-|X|X A1.1|protein-coding	0	0	0	0	0	0	0	0	0	0
NM_001166737	chr7	20509617	20510534	-	916	1	Vmn1r103|EG667129|Gm8474|-|7|7 A3|protein-coding	0	0	0	0	0	0	0	0	0	0
NM_027614	chr12	65225517	65228454	+	2224	1	Wdr20rt|4921538B03Rik|4930427E19Rik|Wdr20|Wdr20b|-|12|12 C1|protein-coding	0	0	0	0	0	0	0	0	0	0
NM_146804	chr9	38472749	38473681	+	931	1	Olfr905|MOR167-1|-|9|9 A5.1|protein-coding	0	0	0	0	0	0	0	0	0	0
NM_009265	chr3	92436809	92438779	-	816	1	Sprr1b|-|-|3 F1|3 40.14 cM|protein-coding	0	0	0	0	0	0	0	0	0	0
NM_001270700	chrX	9104562	9106342	+	1778	1	4930402K13Rik|-|-|X|X A1.1|protein-coding	0	0	0	0	0	0	0	0	0	0
NM_001347131	chr4	60218621	60222540	-	877	1	Mup8|Gm12809|Mup5|-|4 B3|4|protein-coding	0	0	0	0	0	0	0	0	0	0
NM_001045544	chr13	22556201	22557109	+	907	1	Vmn1r204|Gm11301|-|13 A3.1|13|protein-coding	0	0	0	0	0	0	0	0	0	0
NM_001177526	chr8	21455539	21456517	-	348	2	Gm7861|EG665956|-|8|8 A2|protein-coding	0	0	0	0	0	0	0	0	0	0
NM_207018	chr6	132893011	132893940	+	928	1	Tas2r113|T2R13|Tas2r13|mGR13|mt2r58|-|6 G1|6 64.03 cM|protein-coding	0	0	0	0	0	0	0	0	0	0
NM_028527	chr12	55124528	55142082	+	3834	2	Fam177a|1700047I17Rik|1700047I17Rik1|C14orf24|D730001C10Rik|Fam177a1|-|12|12 C1|protein-coding	0	0	0	0	0	0	0	0	0	0
NM_146369	chr6	43216915	43217880	+	964	1	Olfr434|MOR261-10|-|6|6 B2.1|protein-coding	0	0	0	0	0	0	0	0	0	0
NM_146423	chr9	38084838	38085767	+	928	1	Olfr887|C77344|MOR162-5|-|9|9 A4|protein-coding	0	0	0	0	0	0	0	0	0	0
NM_001310615	chr7	33518488	33520455	-	505	1	Scgb2b21|Abpbg21|EG626970|Gm6725|-|7|7 B1|protein-coding	0	0	0	0	0	0	0	0	0	0
NM_025274	chr9	78367054	78368199	-	634	1	Dppa5a|AA536857|Dppa5|Esg1|ecat2|-|9|9 E1|protein-coding	0	0	0	0	0	0	0	0	0	0
NM_146526	chr9	19808320	19809249	+	928	1	Olfr859|MOR146-3|-|9|9 A3|protein-coding	0	0	0	0	0	0	0	0	0	0
NM_029821	chr7	140835279	140837971	+	890	1	Urah|1190003J15Rik|2810420C16Rik|HIUHase|-|7|7 F4|protein-coding	0	0	0	0	0	0	0	0	0	0
NM_001099302	chrX	74639119	74645635	-	2855	1	Gm5640|EG434797|-|X|X A7.3|protein-coding	0	0	0	0	0	0	0	0	0	0
NM_013800	chr9	31846044	31913285	-	1785	1	Barx2|2310006E12Rik|Barx2b|-|9|9 A4|protein-coding	0	0	0	0	0	0	0	0	0	0
NR_160692	chr3	124573220	124581091	-	666	1	1700003H04Rik|4930538K10Rik|4933400D22Rik|-|3|3 G1|protein-coding	0	0	0	0	0	0	0	0	0	0
NM_146272	chr9	38930173	38931099	+	925	1	Olfr930|MOR171-46|-|9|9 A5.1|protein-coding	0	0	0	0	0	0	0	0	0	0
NM_011888	chr4	42754525	42756518	-	714	2	Ccl19|CKb11|ELC|MIP3B|Scya19|exodus-3|-|4|4 A5|protein-coding	0	0	0	0	0	0	0	0	0	0
NM_010695	chr2	26667674	26671282	-	765	1	Lcn4|A630045M08Rik|Vnsp2|-|2|2 A3|protein-coding	0	0	0	0	0	0	0	0	0	0
NM_020565	chr10	33857722	33879475	+	1087	1	Sult3a1|ST3A1|Sult-x2|Sultx2|-|10|10 B1|protein-coding	0	0	0	0	0	0	0	0	0	0
NM_001267704	chr4_JH584293_random	16836	17590	-	420	4	LOC100861978|-|-|-|protein-coding	0	0	0	0	0	0	0	0	0	0
NM_022413	chr6	41620619	41636405	-	2911	1	Trpv6|CAT|CaT1|Cac|Ecac2|Otrpc3|-|6|6 B2.1|protein-coding	0	0	0	0	0	0	0	0	0	0
NM_008290	chr8	117701946	117759029	+	1273	1	Hsd17b2|AI194836|AI194967|AI255511|-|8|8 E1|protein-coding	0	0	0	0	0	0	0	0	0	0
NM_001177581	chr1	162647243	162658219	-	735	1	Myocos|7420461P10Rik|-|1 H2.1|1|protein-coding	0	0	0	0	0	0	0	0	0	0
NM_001099919	chrX	30820528	30843441	-	882	12	Gm10147|-|-|X A3.1|X|protein-coding	0	0	0	0	0	0	0	0	0	0
NM_146847	chr2	86753795	86754736	-	940	1	Olfr1090|MOR188-4|-|2|2 D|protein-coding	0	0	0	0	0	0	0	0	0	0
NM_010043	chr1	75360292	75368579	+	3054	1	Des|-|-|1 C4|1 38.85 cM|protein-coding	0	0	0	0	0	0	0	0	0	0
NM_001167164	chr7	22983729	22984673	-	942	3	Gm4214|Vmn1r161|-|7 A3|7|protein-coding	0	0	0	0	0	0	0	0	0	0
NM_001243166	chr4	88791390	88792357	+	965	2	Gm13279|-|-|4 C4|4|protein-coding	0	0	0	0	0	0	0	0	0	0
NM_001369022	chr14	75642222	75696725	+	1930	1	Erich6b|4930564B18Rik|Gm46471|-|14|14 D3|protein-coding	0	0	0	0	0	0	0	0	0	0
NM_007800	chr14	56099885	56102574	-	991	1	Ctsg|CatG|VSP|-|14 C3|14 28.19 cM|protein-coding	0	0	0	0	0	0	0	0	0	0
NM_053237	chr6	57233439	57234350	+	910	1	Vmn1r14|V1rc7|-|6|6 B3|protein-coding	0	0	0	0	0	0	0	0	0	0
NM_130457	chr8	112570043	112882707	+	4824	1	Cntnap4|Caspr4|E130114F09Rik|-|8|8 E1|protein-coding	0	0	0	0	0	0	0	0	0	0
NM_207156	chr14	50680691	50681645	-	952	1	Olfr747|MOR106-16|MOR106-7|-|14|14 C1|protein-coding	0	0	0	0	0	0	0	0	0	0
NM_007773	chr5	113058258	113070117	-	897	1	Crybb2|Cryb-2|-|5 F|5 55.38 cM|protein-coding	0	0	0	0	0	0	0	0	0	0
NM_207147	chr10	129856520	129857452	+	931	1	Olfr813|MOR108-3|-|10|10 D3|protein-coding	0	0	0	0	0	0	0	0	0	0
NM_177355	chr15	4375491	4575579	+	1885	1	Plcxd3|B130016O10Rik|-|15|15 A1|protein-coding	0	0	0	0	0	0	0	0	0	0
NM_001252680	chr5	88086556	88109053	+	737	1	Smr2|MSG2|Vcs2|-|5|5 E1|protein-coding	0	0	0	0	0	0	0	0	0	0
NM_001291804	chr18	20083471	20114773	-	4943	1	Dsc1|1110020A10Rik|AI507491|-|18|18 A2|protein-coding	0	0	0	0	0	0	0	0	0	0
NM_146886	chr2	111645057	111645995	-	937	1	Olfr1298|MOR248-6|-|2|2 E3|protein-coding	0	0	0	0	0	0	0	0	0	0
NM_001281523	chr7	33054582	33056552	-	420	2	Scgb2b15|Abpb15|EG624439|Gm6504|-|7|7 B1|protein-coding	0	0	0	0	0	0	0	0	0	0
NM_146516	chr11	51048109	51049050	+	940	1	Olfr1375|MOR126-2|Olfr1375-ps1|-|11|11 B1.3|protein-coding	0	0	0	0	0	0	0	0	0	0
NM_146895	chr2	88794384	88795307	+	922	1	Olfr1201|MOR230-2|-|2|2 E1|protein-coding	0	0	0	0	0	0	0	0	0	0
NM_009978	chr2	148798839	148805584	+	697	1	Cst8|Cres|Cst-rs1|-|2 G3|2 73.56 cM|protein-coding	0	0	0	0	0	0	0	0	0	0
NM_001113736	chr4	143511312	143517833	+	2097.7	3	Gm13040|-|-|4|4 E1|protein-coding	0	0	0	0	0	0	0	0	0	0
NM_001085534	chrX	78125467	78130403	+	766	1	Gm5938|EG546335|OBP6|-|X|X B|protein-coding	0	0	0	0	0	0	0	0	0	0
NM_001101600	chr9	59951294	59959044	+	609	1	Gm7616|EG665389|-|9|9 B|protein-coding	0	0	0	0	0	0	0	0	0	0
NM_001242947	chrX	11302432	11302921	+	487	1	H2al1b|Gm14474|-|X|X A1.1|protein-coding	0	0	0	0	0	0	0	0	0	0
NM_001039121	chr14	63011771	63018088	+	404	1	Defb43|BD-43|EG654458|mBD-43|-|14 D1|14|protein-coding	0	0	0	0	0	0	0	0	0	0
NM_177913	chr5_GL456354_random	5185	9462	+	1841.5	4	A430089I19Rik|Gm16522|-|5|5 E3|protein-coding	0	0	0	0	0	0	0	0	0	0
NM_053172	chr5	104325329	104338611	+	1677	1	Mepe|Of45|-|5|5 E5|protein-coding	0	0	0	0	0	0	0	0	0	0
NM_001198988	chrX	147992993	148033174	+	2020	1	Gm15080|Ott-like|-|X F2|X|protein-coding	0	0	0	0	0	0	0	0	0	0
NM_027105	chr16	88646824	88647796	-	970	1	Krtap26-1|2310002B14Rik|AI507462|-|16|16 C3.3|protein-coding	0	0	0	0	0	0	0	0	0	0
NM_175012	chr18	65873486	65886596	+	883	1	Grp|BLP|-|18 E1|18 38.98 cM|protein-coding	0	0	0	0	0	0	0	0	0	0
NR_001586	chr5	11340408	11346273	+	1102	1	Speer1|4921519H07Rik|SPEER-1|Speer1-ps1|-|5|5 A1|protein-coding	0	0	0	0	0	0	0	0	0	0
NM_001193666	chr4_GL456350_random	1	1131	-	861	7	Gm13304|6Ckine|Ccl21b|Ccl21c|Scya21|Scya21b|Scya21c|TCA4|-|4|4 A5|protein-coding	0	0	0	0	0	0	0	0	0	0
NM_029181	chrX	55226876	55243736	+	735	1	Slxl1|4930527E24Rik|-|X|X A5|protein-coding	0	0	0	0	0	0	0	0	0	0
NM_053140	chr18	37473546	37476340	+	2792	1	Pcdhb15|Pcdhb7|PcdhbO|-|18|18 B3|protein-coding	0	0	0	0	0	0	0	0	0	0
NM_198667	chr5	94066454	94070545	-	1588	3	BC061212|-|-|5|5 E3|protein-coding	0	0	0	0	0	0	0	0	0	0
NM_001276387	chr14	67233292	67430952	+	5513	1	Ebf2|D14Ggc1e|EBF-2|Mmot1|O/E-3|OE-3|-|14|14 D1|protein-coding	0	0	0	0	0	0	0	0	0	0
NM_023707	chr6	40964772	40968427	+	849	1	1810009J06Rik|-|-|6|6 B1|protein-coding	0	0	0	0	0	0	0	0	0	0
NM_001033400	chr13	50467307	50475355	+	2539	1	Nutm2|Fam22|Gm806|-|13|13 A5|protein-coding	0	0	0	0	0	0	0	0	0	0
NM_001360218	chr14	69171952	69175540	+	1006	1	Nkx2-6|AV044928|Nkx-2.6|Nkx2.6|Tix|tinman|-|14 D2|14 36.01 cM|protein-coding	0	0	0	0	0	0	0	0	0	0
NM_207141	chr9	39469780	39470724	-	943	1	Olfr955|MOR171-34|MOR171-50|-|9|9 A5.1|protein-coding	0	0	0	0	0	0	0	0	0	0
NM_146580	chr2	85849420	85850498	+	1076	1	Olfr1020|MOR201-2|-|2|2 D|protein-coding	0	0	0	0	0	0	0	0	0	0
NM_146653	chr6	43201646	43202587	+	940	1	Olfr435|MOR261-5|-|6|6 B2.1|protein-coding	0	0	0	0	0	0	0	0	0	0
NM_175342	chr14	26221908	26235735	+	1647	3	Cphx1|AU019881|AU023336|C330003B14Rik|C80129|Cphx|Eso-1|-|14|14 A3|protein-coding	0	0	0	0	0	0	0	0	0	0
NM_017396	chr5	145694049	145720136	-	2047	2	Cyp3a41a|Cyp3a41|-|5 G2|5 85.17 cM|protein-coding	0	0	0	0	0	0	0	0	0	0
NM_001159769	chr1	136843584	136953630	-	3624	1	Nr5a2|AU020803|D1Ertd308e|Ftf|LRH-1|UF2-H3B|-|1 59.98 cM|1 E4|protein-coding	0	0	0	0	0	0	0	0	0	0
NM_031493	chrX	73285197	73290515	-	533	1	Xlr5c|Xlr5|-|X A7.3|X 37.29 cM|protein-coding	0	0	0	0	0	0	0	0	0	0
NM_007980	chr3	122895072	122899506	+	959	1	Fabp2|Fabpi|I-FABP|-|3 G1|3 53.74 cM|protein-coding	0	0	0	0	0	0	0	0	0	0
NM_008918	chr11	102099931	102101319	-	494	1	Ppy|AV061413|IGSPP|PP|-|11|11 D|protein-coding	0	0	0	0	0	0	0	0	0	0
NM_146734	chr7	108031295	108033967	-	1121	1	Olfr478|GA_x6K02T2PBJ9-10361879-10360935|MOR204-13|-|7|7 E3|protein-coding	0	0	0	0	0	0	0	0	0	0
NM_026716	chr7	28540885	28542210	+	553	1	Sycn|0910001K16Rik|1810038B08Rik|SYL|-|7|7 B1|protein-coding	0	0	0	0	0	0	0	0	0	0
NM_146406	chr2	86508461	86509402	+	940	1	Olfr1076|MOR189-2|-|2|2 D|protein-coding	0	0	0	0	0	0	0	0	0	0
NM_029689	chr17	48036745	48038293	-	766	1	1700122O11Rik|-|-|17|17 C|protein-coding	0	0	0	0	0	0	0	0	0	0
NM_001077421	chr17	23953085	23955273	-	870	1	Sbpl|2310068J22Rik|-|17|17 A3.3|protein-coding	0	0	0	0	0	0	0	0	0	0
NM_001033412	chr4	45683589	45723706	+	1085	1	Gm829|-|-|4|4 B1|protein-coding	0	0	0	0	0	0	0	0	0	0
NM_207551	chr16	59361299	59362216	-	916	1	Olfr209|MOR182-6|Olfr208|-|16|16 C1.3|protein-coding	0	0	0	0	0	0	0	0	0	0
NM_207029	chr6	132951102	132952064	+	961	1	Tas2r129|T2R29|Tas2r29|mGR29|mt2r60|-|6 G1|6 64.03 cM|protein-coding	0	0	0	0	0	0	0	0	0	0
NM_021279	chr15	98789857	98793830	+	2365	1	Wnt1|Int-1|Wnt-1|sw|swaying|-|15 F1|15 54.65 cM|protein-coding	0	0	0	0	0	0	0	0	0	0
NM_175497	chr13	111255013	111257749	+	2734	1	Actbl2|4732495G21Rik|-|13|13 D2.2|protein-coding	0	0	0	0	0	0	0	0	0	0
NM_147040	chr10	79017324	79018283	+	958	1	Olfr1351|MOR139-4|-|10|10 C1|protein-coding	0	0	0	0	0	0	0	0	0	0
NM_001037842	chr6	85760631	85765744	-	1834	1	Nat8f3|4833414A14Rik|4930583K21Rik|Cml3|-|6|6 C3|protein-coding	0	0	0	0	0	0	0	0	0	0
NM_146955	chr7	140345052	140345987	-	934	1	Olfr60|IH6|MOR253-6|-|7|7 F4|protein-coding	0	0	0	0	0	0	0	0	0	0
NM_001357260	chr8	121530777	121541954	-	1082	1	1700018B08Rik|1700084O22Rik|-|8|8 E1|protein-coding	0	0	0	0	0	0	0	0	0	0
NM_147027	chr14	14328113	14329066	+	952	1	Olfr31|MOR274-1|MTPCR53|-|14|14 A1|protein-coding	0	0	0	0	0	0	0	0	0	0
NM_001081110	chr6	71373427	71379171	+	3123	1	Cd8a|BB154331|Ly-2|Ly-35|Ly-B|Lyt-2|-|6 C1|6 32.14 cM|protein-coding	0	0	0	0	0	0	0	0	0	0
NM_001033783	chr9	36532403	36541963	-	2337	1	Pate9|EG434396|Gm5615|Pate-H|-|9 A4|9|protein-coding	0	0	0	0	0	0	0	0	0	0
NM_001287348	chr4	147985788	147987205	+	773	1	Nppb|AA408272|BNF|BNP|-|4 E2|4 78.57 cM|protein-coding	0	0	0	0	0	0	0	0	0	0
NM_146935	chr16	19514696	19515634	-	937	1	Olfr167|MOR272-1|-|16|16 A3|protein-coding	0	0	0	0	0	0	0	0	0	0
NM_020049	chrX	21714900	21742357	+	3416	1	Slc6a14|1110007A17Rik|9030613J17Rik|ATB0plus|CATB0plus|-|X|X A2|protein-coding	0	0	0	0	0	0	0	0	0	0
NM_146760	chr7	104995964	104996902	-	937	1	Olfr672|MOR32-4|Ors46|-|7|7 E3|protein-coding	0	0	0	0	0	0	0	0	0	0
NM_172873	chr4	107096891	107107748	+	2605	1	Cdcp2|D030010E02Rik|-|4|4 C7|protein-coding	0	0	0	0	0	0	0	0	0	0
NM_030596	chr18	20510274	20541310	+	4120	1	Dsg3|bal|-|18 A2|18 11.39 cM|protein-coding	0	0	0	0	0	0	0	0	0	0
NM_001324551	chr7	22582079	22588127	-	1512	2	LOC101055864|-|-|7 A3|protein-coding	0	0	0	0	0	0	0	0	0	0
NM_146776	chr10	130033628	130034560	+	931	1	Olfr821|MOR109-1|-|10|10 D3|protein-coding	0	0	0	0	0	0	0	0	0	0
NM_183160	chr19	24674008	24679661	+	2458	1	Tmem252|E030010A14Rik|-|19|19 B|protein-coding	0	0	0	0	0	0	0	0	0	0
NM_001039595	chr4	143511343	143517831	+	2049	1	Gm13043|-|-|4|4 E1|protein-coding	0	0	0	0	0	0	0	0	0	0
NM_146533	chr13	21346930	21347880	+	949	1	Olfr1367|MOR256-16|MOR256-65|-|13|13 A3.1|protein-coding	0	0	0	0	0	0	0	0	0	0
NM_144944	chr2	132370329	132385447	-	4528	1	Prokr2|B830005M06Rik|EG-VEGRF2|Gpcr73l1|Gpr73l1|PKR2|-|2|2 F2|protein-coding	0	0	0	0	0	0	0	0	0	0
NM_146637	chr2	87753056	87753991	-	934	1	Olfr1141|MOR177-10|-|2|2 D|protein-coding	0	0	0	0	0	0	0	0	0	0
NM_007662	chr8	122848374	122867397	+	2827	1	Cdh15|AI323380|Cdh14|Mcad|-|8 E1|8 71.99 cM|protein-coding	0	0	0	0	0	0	0	0	0	0
NM_001310539	chr8	95559133	95575607	-	1582	1	Prss54|4931432M23Rik|Klkbl4|-|8|8 C5|protein-coding	0	0	0	0	0	0	0	0	0	0
NM_146518	chr7	140176104	140177057	+	952	1	Olfr523|MOR104-4|-|7|7 F4|protein-coding	0	0	0	0	0	0	0	0	0	0
NM_028216	chr15	74714839	74717065	+	851	1	Psca|2210408B04Rik|-|15|15 D3|protein-coding	0	0	0	0	0	0	0	0	0	0
NM_177738	chr6	90301219	90305448	+	1204	1	BC048671|-|-|6|6 D1|protein-coding	0	0	0	0	0	0	0	0	0	0
NM_010491	chr6	142298425	142303819	+	690	1	Iapp|DAP|-|6 G2|6 73.81 cM|protein-coding	0	0	0	0	0	0	0	0	0	0
NM_146393	chr2	111306201	111307142	+	940	1	Olfr1279|MOR245-12|-|2|2 E3|protein-coding	0	0	0	0	0	0	0	0	0	0
NM_025413	chr3	92750151	92752338	-	918	1	Lce1g|1110058A15Rik|AI604448|-|3|3 F1|protein-coding	0	0	0	0	0	0	0	0	0	0
NM_001105159	chr5	145558664	145584730	-	2049	1	Cyp3a41b|-|-|5|5 G2|protein-coding	0	0	0	0	0	0	0	0	0	0
NM_146050	chr14	8348948	8378763	-	1239	1	Oit1|2310076N21Rik|AV067083|EF-7|Fam3d|-|14|14 A1|protein-coding	0	0	0	0	0	0	0	0	0	0
NM_027237	chr19	4496788	4498583	-	1163	1	2010003K11Rik|-|-|19|19 A|protein-coding	0	0	0	0	0	0	0	0	0	0
NM_008259	chr12	57540628	57546111	-	3177	1	Foxa1|Hnf-3a|Hnf3a|Tcf-3a|Tcf3a|-|12 C1|12 24.7 cM|protein-coding	0	0	0	0	0	0	0	0	0	0
NM_023741	chr13	27506968	27513217	-	992	1	Prl8a8|1600032B14Rik|Ghd14|PLP-C3|PLP-Cgamma|Prlpc3|-|13|13 A3.1|protein-coding	0	0	0	0	0	0	0	0	0	0
NM_001243024	chrX	4952135	4954077	+	1940	1	Btbd35f27|Gm3763|-|X A1.1|X|protein-coding	0	0	0	0	0	0	0	0	0	0
NM_007416	chr11	43774605	43836489	-	3201	1	Adra1b|[a]1b|-|11 B1.1|11 25.81 cM|protein-coding	0	0	0	0	0	0	0	0	0	0
NM_134180	chr6	58265174	58266082	+	907	1	Vmn1r28|V1rc25|-|6|6 B3|protein-coding	0	0	0	0	0	0	0	0	0	0
NM_146864	chr10	129093034	129093972	-	937	1	Olfr768|MOR114-4|-|10|10 D3|protein-coding	0	0	0	0	0	0	0	0	0	0
NM_146554	chr10	129691113	129692039	-	925	1	Olfr803|MOR111-3|-|10|10 D3|protein-coding	0	0	0	0	0	0	0	0	0	0
NM_147052	chr7	103154792	103155745	-	952	1	Olfr589|MOR32-3|-|7|7 E3|protein-coding	0	0	0	0	0	0	0	0	0	0
NM_026333	chrX	112495274	112558343	+	1248	1	2010106E10Rik|-|-|X|X E1|protein-coding	0	0	0	0	0	0	0	0	0	0
NM_011825	chr1	174833785	174921819	-	3741	1	Grem2|Gremlin2|Prdc|-|1|1 H3|protein-coding	0	0	0	0	0	0	0	0	0	0
NM_207027	chr6	132909651	132910586	+	934	1	Tas2r125|T2R26|Tas2r25|mGR25|mt2r59|-|6 G1|6 64.03 cM|protein-coding	0	0	0	0	0	0	0	0	0	0
NM_207175	chr17	33199062	33200009	+	946	1	Olfr239|MOR267-10|-|17|17 B1|protein-coding	0	0	0	0	0	0	0	0	0	0
NM_010921	chr14	69190692	69194658	+	3133	1	Nkx3-1|Bax|NKX3.1|NKX3A|Nkx-3.1|bagpipe|-|14 D2|14 36.02 cM|protein-coding	0	0	0	0	0	0	0	0	0	0
NM_001166759	chr7	23217332	23218255	+	922	5	Vmn1r107|100043561|Gm4519|Gm9609|Vmn1r110|-|7 A3|7|protein-coding	0	0	0	0	0	0	0	0	0	0
NM_053215	chr5	87240492	87254788	-	1871	1	Ugt2b37|0610033E06Rik|-|5|5 E1|protein-coding	0	0	0	0	0	0	0	0	0	0
NM_001005854	chr16	45416755	45492969	-	2115	1	Gm609|Gm1749|isec1|-|16|16 B5|protein-coding	0	0	0	0	0	0	0	0	0	0
NM_146873	chr9	38523730	38524669	+	938	1	Olfr911-ps1|MOR165-1|MOR166-1|Olfr909|-|9|9 A5.1|protein-coding	0	0	0	0	0	0	0	0	0	0
NM_146419	chr9	38025808	38026737	+	928	1	Olfr883|MOR162-6|-|9|9 A4|protein-coding	0	0	0	0	0	0	0	0	0	0
NM_146663	chr14	50298337	50299330	-	991	1	Olfr733|MOR241-2|-|14|14 C1|protein-coding	0	0	0	0	0	0	0	0	0	0
NM_008731	chr3	82538383	82548085	-	3357	1	Npy2r|NPY2-R|-|3 E3|3 36.49 cM|protein-coding	0	0	0	0	0	0	0	0	0	0
NM_146494	chr14	49894258	49901941	-	1578	1	Olfr722|MOR241-3|-|14|14 C1|protein-coding	0	0	0	0	0	0	0	0	0	0
NM_027940	chr14	43342384	43347811	-	876	1	1700001F09Rik|Gm10377|-|14|14 B|protein-coding	0	0	0	0	0	0	0	0	0	0
NM_134230	chr7	10273828	10275351	-	1521	1	Vmn1r66|S67|V1re11|V1re3|-|7|7 A1|protein-coding	0	0	0	0	0	0	0	0	0	0
NM_147033	chr7	107073830	107074783	+	952	1	Olfr714|MOR263-2|P4|-|7|7 E3|protein-coding	0	0	0	0	0	0	0	0	0	0
NM_008457	chr7	43950666	43954944	+	853	1	Klk1b8|Klk8|Nrpn|TADG14|kallikrein|mGK-8|-|7 B3|7 28.43 cM|protein-coding	0	0	0	0	0	0	0	0	0	0
NM_146599	chr7	106740908	106741956	-	1046	1	Olfr697|MOR283-5|-|7|7 E3|protein-coding	0	0	0	0	0	0	0	0	0	0
NM_001039594	chr3	92925287	92926230	-	545	1	Lce3a|EG545548|-|3 F1|3|protein-coding	0	0	0	0	0	0	0	0	0	0
NM_207030	chr6	132956912	132957844	-	931	1	Tas2r131|T2R31|Tas2r31|mGR31|mt2r61|-|6 G1|6 64.03 cM|protein-coding	0	0	0	0	0	0	0	0	0	0
NM_001177857	chr2	86314343	86315285	-	940	1	Olfr1053|MOR187-4|Olfr1053-ps1|-|2|2 D|protein-coding	0	0	0	0	0	0	0	0	0	0
NM_181591	chr13	19645079	19697760	-	2068	1	Nme8|1700056P15Rik|Sptrx-2|Txndc3|-|13 A2|13 7.0 cM|protein-coding	0	0	0	0	0	0	0	0	0	0
NM_001100185	chr4	115452604	115471062	+	1514	1	Cyp4a30b|Cyp4a30b-ps|-|4|4 D1|protein-coding	0	0	0	0	0	0	0	0	0	0
NM_001270511	chrY	2900989	2912210	+	1569	1	Gm10352|-|-|Y A1|Y|protein-coding	0	0	0	0	0	0	0	0	0	0
NM_146851	chr7	86585277	86586206	+	928	1	Olfr295|MOR220-1|-|7|7 D3|protein-coding	0	0	0	0	0	0	0	0	0	0
NM_028847	chrX	91779608	91782976	-	1247	1	Mageb5|1700056A17Rik|mMage-b5|-|X|X C2|protein-coding	0	0	0	0	0	0	0	0	0	0
NM_001199967	chr17	36055816	36058371	-	1336	1	Gm11127|H2-K1|-|17 18.88 cM|17 B1|protein-coding	0	0	0	0	0	0	0	0	0	0
NM_001145644	chr2	118772774	118778165	+	531	1	Phgr1|1810007E14Rik|AA238765|-|2 E5|2 59.46 cM|protein-coding	0	0	0	0	0	0	0	0	0	0
NM_001081405	chr7	5480456	5493851	-	2737	1	Vmn2r28|EG665255|-|7|7 A1|protein-coding	0	0	0	0	0	0	0	0	0	0
NM_146992	chr16	59314488	59315405	-	916	1	Olfr204|MOR182-3|-|16|16 C1.3|protein-coding	0	0	0	0	0	0	0	0	0	0
NM_198677	chr14	44500122	44506345	+	892	1	BC061237|-|-|14|14 C1|protein-coding	0	0	0	0	0	0	0	0	0	0
NM_146771	chr2	88339567	88340514	+	946	1	Olfr1176|MOR174-5|-|2|2 D|protein-coding	0	0	0	0	0	0	0	0	0	0
NM_008061	chr11	101367716	101377903	+	2252	1	G6pc|AW107337|G6Pase|G6pt|Glc-6-Pase|-|11|11 D|protein-coding	0	0	0	0	0	0	0	0	0	0
NM_146859	chr8	85230497	85231435	+	937	1	Olfr371|MOR141-3|-|8|8 C3|protein-coding	0	0	0	0	0	0	0	0	0	0
NM_146937	chr17	33268726	33269676	+	949	1	Olfr63|M4|MOR267-1|-|17|17 B1|protein-coding	0	0	0	0	0	0	0	0	0	0
NM_001127685	chr12	111979323	111980751	-	756	1	Rd3l|A930011N13|-|12|12 F1|protein-coding	0	0	0	0	0	0	0	0	0	0
NM_013621	chr7	103767277	103771594	-	1352	1	Olfr69|3'[b]3|3'beta3|MOR22-2|-|7|7 E3|protein-coding	0	0	0	0	0	0	0	0	0	0
NM_001199971	chr10	127724478	127731768	+	843	1	Tac2|PPT-B|Tac3|-|10|10 D3|protein-coding	0	0	0	0	0	0	0	0	0	0
NM_021347	chr11	98664351	98677708	+	2712	1	Gsdma|BB149167|Gsdm|Gsdm1|Gsdma1|H312E|-|11|11 D|protein-coding	0	0	0	0	0	0	0	0	0	0
NM_001104639	chr6	123778971	123816280	+	2558	1	Vmn2r24|EG243628|-|6|6 F2|protein-coding	0	0	0	0	0	0	0	0	0	0
NM_146745	chr9	39510783	39511718	-	934	1	Olfr957|MOR171-12|-|9|9 A5.1|protein-coding	0	0	0	0	0	0	0	0	0	0
NM_130868	chr17	38274773	38275711	+	937	1	Olfr138|MOR256-40P|Olfr89|-|17|17 B1|protein-coding	0	0	0	0	0	0	0	0	0	0
NM_013774	chr12	105202395	105206993	+	1052	1	Tcl1b4|AA675342|-|12|12 E|protein-coding	0	0	0	0	0	0	0	0	0	0
NM_027132	chr11	115334734	115346926	+	2413	1	Otop3|2310011E08Rik|-|11|11 E2|protein-coding	0	0	0	0	0	0	0	0	0	0
NM_029696	chr1	63698827	63730318	-	1698	1	Mdh1b|1700124B08Rik|AV255588|-|1|1 C2|protein-coding	0	0	0	0	0	0	0	0	0	0
NM_172905	chr7	104153013	104164816	-	2245	1	Olfm5|E030002O03Rik|-|7|7 E3|protein-coding	0	0	0	0	0	0	0	0	0	0
NM_027928	chr6	90308351	90325185	-	1646	1	Chst13|1110067M19Rik|C4ST-3|-|6|6 D1|protein-coding	0	0	0	0	0	0	0	0	0	0
NM_001011818	chr11	58757667	58758587	+	919	1	Olfr316|MOR285-3P|MOR285-6_p|-|11|11 B1.3|protein-coding	0	0	0	0	0	0	0	0	0	0
NM_001271379	chr13	27432681	27438688	-	1013	1	Prl8a6|Ghd13|PLP-C1|PLP-Ca|PLP-calpha|Prlpc|Prlpc1|-|13 A3.1|13 12.45 cM|protein-coding	0	0	0	0	0	0	0	0	0	0
NM_001163756	chr8	104926260	104934672	+	1992	1	Ces2e|9030624L02Rik|Ces5|-|8|8 D3|protein-coding	0	0	0	0	0	0	0	0	0	0
NM_023455	chr6	85830387	85832279	-	1068	1	Nat8|0610037O16Rik|ATase2|CCNAT|Cml4|-|6|6 C3|protein-coding	0	0	0	0	0	0	0	0	0	0
NM_146928	chr10	129767498	129768436	+	937	1	Olfr808|MOR112-2|-|10|10 D3|protein-coding	0	0	0	0	0	0	0	0	0	0
NM_012034	chr17	25370553	25374442	+	1210	1	Tpsg1|Prss31|Tmt|-|17 A3.3|17 12.53 cM|protein-coding	0	0	0	0	0	0	0	0	0	0
NM_147024	chr11	73425037	73428477	-	1076	1	Olfr378|MOR135-2|-|11|11 B4|protein-coding	0	0	0	0	0	0	0	0	0	0
NM_001243165	chr4	88773834	88774801	+	965	3	Gm13289|-|-|4 C4|4|protein-coding	0	0	0	0	0	0	0	0	0	0
NM_023530	chr10	59403685	59421976	+	1060	1	Pla2g12b|2010002E04Rik|Fksg71|Pla2g13|hlb218|-|10|10 B4|protein-coding	0	0	0	0	0	0	0	0	0	0
NM_001085520	chr4	101986840	101990231	+	841	1	Gm12789|-|-|4|4 C6|protein-coding	0	0	0	0	0	0	0	0	0	0
NM_146351	chr2	87645180	87646121	-	940	1	Olfr1133|MOR176-2|-|2|2 D|protein-coding	0	0	0	0	0	0	0	0	0	0
NM_029316	chrX	69945281	69945980	+	542	1	1700020N15Rik|-|-|X|X A7.2|protein-coding	0	0	0	0	0	0	0	0	0	0
NM_001114157	chrX	37657688	37668764	-	1045	1	Rhox3h|EG434758|Rhox3.8|Rhox3g|-|X A3.3|X|protein-coding	0	0	0	0	0	0	0	0	0	0
NM_001013393	chr4	73401032	73405072	-	1315	1	Gm11487|-|-|4 C3|4|protein-coding	0	0	0	0	0	0	0	0	0	0
NM_008219	chr7	103841638	103843162	-	605	1	Hbb-bh1|betaH1|-|7 E3|7 54.85 cM|protein-coding	0	0	0	0	0	0	0	0	0	0
NM_146553	chr10	129737974	129738915	-	940	1	Olfr806|MOR110-12|MOR110-5|-|10|10 D3|protein-coding	0	0	0	0	0	0	0	0	0	0
NM_146486	chr16	59303155	59304075	+	919	1	Olfr203|MOR182-5|-|16|16 C1.3|protein-coding	0	0	0	0	0	0	0	0	0	0
NM_001011529	chr2	89666928	89667884	-	955	1	Olfr1251|GA_x5J8B7TT7VM-20-924|MOR231-15P|-|2|2 E1|protein-coding	0	0	0	0	0	0	0	0	0	0
NM_134204	chr7	12192965	12193891	+	925	1	Vmn1r80|V1rg3|-|7|7 A1|protein-coding	0	0	0	0	0	0	0	0	0	0
NM_001013607	chr11	70513516	70514616	-	667	1	Vmo1|Gm741|-|11|11 B3|protein-coding	0	0	0	0	0	0	0	0	0	0
NM_001281531	chrX	120312582	120313226	-	642	1	H2afb3|EG624957|H2A.Bbd3|H2afb3-ps|-|X|X E2|protein-coding	0	0	0	0	0	0	0	0	0	0
NM_001011775	chr19	11870146	11871305	-	1157	1	Olfr1419|MOR266-10|-|19|19 A|protein-coding	0	0	0	0	0	0	0	0	0	0
NM_199019	chr11	104186327	104188551	+	2222	1	Sppl2c|4933407P14Rik|IMP5|-|11|11 E1|protein-coding	0	0	0	0	0	0	0	0	0	0
NM_146606	chr9	18754692	18755633	-	940	1	Olfr24|MOR132-1|MTPCR51|-|9|9 A2|protein-coding	0	0	0	0	0	0	0	0	0	0
NM_010115	chr7	44012697	44016968	+	848	1	Egfbp2|Egfbp-2|Klk1b26|PRECE-1|mGk-13|-|7 B3|7|protein-coding	0	0	0	0	0	0	0	0	0	0
NM_001277919	chr4	4527774	4529458	-	1682	1	Gm11780|-|-|4|4 A1|protein-coding	0	0	0	0	0	0	0	0	0	0
NM_029131	chr14	44163167	44171371	-	1283	1	4930503E14Rik|-|-|14|14 C1|protein-coding	0	0	0	0	0	0	0	0	0	0
NM_145539	chr3	57425410	57441675	+	1391	1	Tm4sf4|Iltmp|-|3|3 D|protein-coding	0	0	0	0	0	0	0	0	0	0
NM_001039943	chrX	16522881	16523615	+	571	1	Cypt7|-|-|-|protein-coding	0	0	0	0	0	0	0	0	0	0
NM_146317	chr14	50034391	50035500	-	1107	1	Olfr725|MOR246-3|MOR246-7_p|-|14|14 C1|protein-coding	0	0	0	0	0	0	0	0	0	0
NM_001291065	chr2	148042877	148045948	-	2066	1	Foxa2|HNF3-beta|HNF3beta|Hnf-3b|Hnf3b|Tcf-3b|Tcf3b|-|2 G3|2 73.38 cM|protein-coding	0	0	0	0	0	0	0	0	0	0
NM_001256263	chr5	30103584	30106086	-	762	1	3110082J24Rik|-|-|5 B1|5|protein-coding	0	0	0	0	0	0	0	0	0	0
NM_001270498	chr14	26063751	26067425	-	1443	3	Tmem254c|Gm10395|Tmem254|Tmem254a|-|14 A3|14|protein-coding	0	0	0	0	0	0	0	0	0	0
NM_199155	chr6	132868008	132869009	+	1000	1	Tas2r110|T2R10|Tas2r10|mt2r57|-|6 G1|6 64.03 cM|protein-coding	0	0	0	0	0	0	0	0	0	0
NM_181818	chr2	86806021	86806997	-	975	1	Olfr141|K17|MOR179-5|-|2|2 D|protein-coding	0	0	0	0	0	0	0	0	0	0
NM_001253910	chr6	85706707	85708561	-	1272	1	Nat8f7|Cml3|Gm4477|Nat8f3|-|6 C3|6|protein-coding	0	0	0	0	0	0	0	0	0	0
NM_013555	chr2	74697763	74700208	+	2096	1	Hoxd9|Hox-4.4|Hox-5.2|-|2 C3|2 44.13 cM|protein-coding	0	0	0	0	0	0	0	0	0	0
NM_028351	chr10	29453107	29535867	-	2389	1	Rspo3|2810459H04Rik|AW742308|Cristin1|Thsd2|-|10|10 A4|protein-coding	0	0	0	0	0	0	0	0	0	0
NM_001081399	chr17	23833361	23835767	-	1375	1	Prss33|Eos|mT6|tryptase-6|-|17 A3.3|17 12.08 cM|protein-coding	0	0	0	0	0	0	0	0	0	0
NM_001167152	chr7	22200341	22201264	-	922	2	Gm8653|EG667472|Vmn1r144|-|7|7 A3|protein-coding	0	0	0	0	0	0	0	0	0	0
NM_001358270	chrX	103182971	103256614	-	1105	1	4930519F16Rik|Ppnx|-|X D|X 45.97 cM|protein-coding	0	0	0	0	0	0	0	0	0	0
NM_001160151	chr3	113312449	113324052	-	3711	3	Amy2a3|Amy2|Amy2a|PA|mAmy2-4|-|3 F3|3|protein-coding	0	0	0	0	0	0	0	0	0	0
NM_147029	chr2	87357446	87358390	+	943	1	Olfr1120|MOR264-2|-|2|2 D|protein-coding	0	0	0	0	0	0	0	0	0	0
NM_147066	chr11	49430427	49431499	+	1070	1	Olfr1389|MOR256-1|-|11|11 B1.2|protein-coding	0	0	0	0	0	0	0	0	0	0
NM_027771	chr16	89507703	89508323	-	618	1	Krtap7-1|5430433J05Rik|-|16|16 C3.3|protein-coding	0	0	0	0	0	0	0	0	0	0
NM_027022	chr8	104281042	104293181	-	1077	1	Cmtm2a|1700001K04Rik|1700041N15Rik|1700063K20Rik|AI449770|ARR19|C32|CKLF3|CKLF4|CKLF5|Cklf|Cklf1|Cklfsf2-1b|Cklfsf2a|UCK-1|-|8|8 D3|protein-coding	0	0	0	0	0	0	0	0	0	0
NM_001013823	chr11	99850655	99851605	-	948	1	Krtap4-16|-|-|11 D|11|protein-coding	0	0	0	0	0	0	0	0	0	0
NM_001368932	chr14	51411001	51419527	+	3184	1	Vmn2r88|V2r13|V2r3|-|14|14 C1|protein-coding	0	0	0	0	0	0	0	0	0	0
NM_173024	chr12	104127996	104139545	+	2063	1	Serpina3b|6A1|A030003A19Rik|-|12|12 E|protein-coding	0	0	0	0	0	0	0	0	0	0
NM_001162364	chrX	26672780	26702638	-	879	1	Gm14525|-|-|X|X A2|protein-coding	0	0	0	0	0	0	0	0	0	0
NM_001034103	chrX	92489949	92490679	+	554	1	Gm5941|EG546347|-|X C3|X|protein-coding	0	0	0	0	0	0	0	0	0	0
NM_147106	chr9	40005994	40007029	-	1033	1	Olfr980|MOR223-2|-|9|9 A5.1|protein-coding	0	0	0	0	0	0	0	0	0	0
NM_001145038	chrX	33575614	33577314	-	1698	2	Btbd35f14|Gm2933|-|X A3.2|X|protein-coding	0	0	0	0	0	0	0	0	0	0
NM_001012725	chr2	164613700	164618213	+	801	1	Wfdc6b|WAP6b|Wfdc6|-|2|2 H3|protein-coding	0	0	0	0	0	0	0	0	0	0
NM_007957	chrX	137115397	137120326	-	1593	1	Esx1|Spx1|-|X F1|X 59.1 cM|protein-coding	0	0	0	0	0	0	0	0	0	0
NM_001101630	chr10	77770633	77771325	-	691	1	Gm3238|-|-|10 C1|10|protein-coding	0	0	0	0	0	0	0	0	0	0
NM_053259	chr17	25308646	25311876	+	1182	1	Prss28|Isp1|mIsp-1|-|17 A3.3|17 12.53 cM|protein-coding	0	0	0	0	0	0	0	0	0	0
[truncated: 3,921,310 more chars]
