## Supplementary material for "Context-dependent transcriptional regulation of microglial proliferation": Table S3. RNA-seq data associated with Figure 3.

### Sheet: F3A_CommonGenes_Cluster1 (TPM)
TranscriptID	Chr	Start	End	Strand	Length	Copies	Annotation	P90_Basal_1	P90_Basal_2	P8_KiLo_1	P8_KiLo_2	P8_KiHi_1	P8_KiHi_2	PLX_KiLo_1	PLX_KiLo_2	PLX_KiHi_1	PLX_KiHi_2	Basal_Mean	P8_KiHi_Mean
NM_007393	chr5	142903115	142906754	-	1912	1	Actb	679.03	698.456	811.527	657.647	806.489	768.108	663.531	840.85	736.004	828.585	688.743	787.298
NM_021278	chrX	167207094	167209218	-	665	1	Tmsb4x	598.154	631.549	784.533	687.773	837.465	766.225	707.486	909.057	800.936	928.47	614.851	801.845
NM_022325	chr2	174427494	174439039	-	1432	1	Ctsz	361.094	376.417	402.683	380.466	418.564	425.854	423.438	508.767	449.295	509.136	368.755	422.209
NM_011072	chr11	70651847	70654650	-	865	1	Pfn1	333.428	343.012	430.15	406.498	445.139	461.336	366.491	437.846	416.036	473.277	338.22	453.238
NM_008138	chr9	107614126	107635343	-	2179	1	Gnai2	299.116	312.633	390.338	341.732	392.395	391.825	358.385	415.065	400.464	429.234	305.875	392.11
NM_018853	chr9	61913283	61914510	-	463	1	Rplp1	289.769	295.219	400.829	381.057	398.796	388.748	355.884	436.301	390.073	449.347	292.494	393.772
NM_133796	chr11	120578099	120581624	-	1864	1	Arhgdia	286.779	287.208	330.797	330.061	363.744	377.99	300.374	338.565	340.595	370.845	286.993	370.867
NM_007907	chr10	81176631	81182509	+	3084	1	Eef2	274.329	285.705	386.797	349.802	378.592	382.3	375.538	425.866	393.299	429.689	280.017	380.446
NM_009898	chr7	126699774	126704816	-	1646	1	Coro1a	274.03	272.341	304.986	311.953	331.087	370.488	324.926	384.967	363.577	405.752	273.185	350.788
NM_007591	chr8	84842088	84846931	-	1932	1	Calr	273.611	300.111	299.13	307.981	320.802	344.192	344.945	417.902	374.267	419.478	286.861	332.497
NM_021273	chr12	111669355	111672338	-	1468	1	Ckb	273.104	266.692	366.579	348.186	346.032	351.809	324.966	397.5	327.2	363.24	269.898	348.921
NM_011631	chr10	86690841	86705444	-	2739	1	Hsp90b1	267.299	293.252	276.487	261.973	323.919	342.52	320.939	377.443	383.428	419.363	280.276	333.219
NM_001284506	chr15	89155546	89180788	-	6411	1	Plxnb2	262.459	268.256	302.428	270.929	289.122	300.629	291.279	308.546	292.003	296.506	265.358	294.875
NM_010106	chr9	78478454	78481724	-	1779	1	Eef1a1	261.693	265.405	338.396	296.361	302.138	319.464	297.284	370.877	320.243	353.812	263.549	310.801
NM_007687	chr19	5490455	5494031	+	1178	1	Cfl1	250.618	254.211	401.831	412.423	419.529	472.616	356.179	438.437	406.331	459.051	252.415	446.072
NM_001364030	chr2	174330006	174346742	+	1771	1	Gnas	247.488	248.139	342.398	317.965	323.175	337.992	347.736	400.373	358.953	383.429	247.814	330.584
NM_010312	chr5	137528127	137533306	-	1644	1	Gnb2	238.129	232.218	265.508	257.126	277.301	279.965	247.966	274.548	261.988	288.479	235.173	278.633
NM_028071	chr8	119809214	119840579	-	1633	1	Cotl1	237.486	238.508	297.915	276.121	353.939	352.155	329.947	393.542	372.201	415.583	237.997	353.047
NM_008512	chr10	127538158	127621148	-	14800	1	Lrp1	233.213	237.642	285.189	248.945	288.413	306.351	265.993	291.828	264.164	274.935	235.428	297.382
NM_009712	chr13	93771679	93943016	+	3979	1	Arsb	226.322	225.227	400.414	317.016	393.54	394.297	361.443	433.873	374.199	406.996	225.774	393.918
NM_010240	chr7	45457944	45459886	-	964	1	Ftl1	222.895	229.838	322.561	301.702	316.304	338.987	282.554	341.993	292.548	333.747	226.367	327.646
NM_001357387	chr1	74236517	74268209	+	1406	1	Arpc2	221.284	221.089	266.584	261.823	287.428	296.736	236.562	276.228	258.924	281.623	221.186	292.082
NM_080559	chr4	134127406	134128733	-	682	1	Sh3bgrl3	218.748	209.848	257.401	257.484	283.386	292.056	299.652	341.743	354.23	358.731	214.298	287.721
NM_001080386	chr4	44012670	44032846	+	1040	1	Clta	215.005	220.992	317.062	311.256	321.265	303.575	231.629	275.393	249.643	273.572	217.999	312.42
NM_026988	chr6	124913675	124917946	-	1148	1	Ptms	212.582	203.562	235.255	235.976	289.307	259.653	266.159	298.935	314.641	352.532	208.072	274.48
NM_013470	chr5	96793385	96845968	+	1582	1	Anxa3	211.794	202.299	264.379	242.952	246.118	252.139	259.52	297.224	231.386	252.735	207.047	249.129
NM_024212	chr9	64173387	64178562	+	1410	1	Rpl4	207.647	209.908	307.113	290.923	302.849	335.502	283.372	322.086	308.785	335.777	208.778	319.175
NM_008143	chr11	48800360	48806241	+	1244	1	Rack1	201.794	208.825	312.742	300.561	312.589	325.232	294.277	350.084	310.773	343.8	205.31	318.911
NM_011295	chr10	23785183	23787209	-	510	1	Rps12	197.641	190.202	292.686	308.191	285.927	323.427	289.819	357.87	305.969	357.294	193.922	304.677
NM_033444	chr17	35050243	35058719	+	1151	1	Clic1	196.85	193.455	226.239	231.658	246.755	241.401	201.722	238.04	241.244	253.02	195.153	244.078
NM_026129	chr5	121444753	121452474	-	1238	1	Erp29	188.802	187.577	265.615	262.586	275.913	262.424	244.588	279.625	268.555	307.027	188.19	269.168
NM_010380	chr17	35263094	35267497	+	1726	1	H2-D1	187.646	193.085	198.552	249.77	209.149	255.645	280.907	330.387	289.519	321.434	190.365	232.397
NM_009798	chr4	139192899	139291820	+	1665	1	Capzb	183.924	185.153	215.799	230.262	229.764	232.82	210.045	228.628	231.792	241.113	184.538	231.292
NM_029767	chr7	3704041	3706897	+	696	1	Rps9	183.476	200.084	279.228	267.716	272.442	279.474	247.945	297.012	276.771	299.504	191.78	275.958
NM_009438	chr7	45125563	45128745	-	1016	1	Rpl13a	183.46	201.982	279.829	308.322	290.645	317.383	302.544	351.477	326.413	357.099	192.721	304.014
NM_001267808	chr17	35263123	35266730	+	1051	1	H2-L	183.168	189.836	195.504	245.326	213.408	262.56	282.871	338.346	302.349	348.69	186.502	237.984
NM_001301305	chr6	136923661	136941503	-	1139	1	Arhgdib	182.513	183.073	213.563	248.103	261.589	270.661	280.34	306.187	325.781	323.357	182.793	266.125
NM_008774	chr15	36595658	36608973	-	2803	1	Pabpc1	179.802	182.932	334.365	304.02	319.896	342.101	293.543	325.645	318.168	333.461	181.367	330.998
NM_021473	chr4	116636510	116651674	-	1403	1	Akr1a1	179.672	178.219	273.657	271.596	276.927	295.768	252.647	279.72	281.508	293.967	178.946	286.348
NM_010833	chrX	96096045	96168553	+	3825	1	Msn	178.984	182.854	211.535	184.429	221.152	234.016	225.422	252.581	242.941	259.516	180.919	227.584
NM_031868	chr19	4192174	4195419	+	1354	1	Ppp1ca	178.949	181.683	211.188	224.043	227.035	235.983	205.91	233.52	244.067	264.051	180.316	231.509
NR_045010	chr4	127021301	127037014	+	2283	1	Sfpq	177.752	174.303	198.468	156.547	238.126	237.2	174.678	199.955	194.221	214.773	176.028	237.663
NM_009091	chr10	80292431	80294114	+	516	1	Rps15	177.061	174.461	273.015	261.168	278.423	280.462	248.236	313.024	279.747	334.615	175.761	279.442
NM_008112	chr13	3538075	3566261	+	2668	1	Gdi2	177.048	186.06	216.064	199.724	222.107	220.209	219.768	230.758	233.448	236.071	181.554	221.158
NM_011655	chr17	35833920	35838301	-	2639	1	Tubb5	176.214	178.149	322.299	317.182	325.381	346.13	249.231	315.117	302.804	339.002	177.181	335.755
NM_009076	chr2	32961712	32964045	+	629	1	Rpl12	175.525	191.312	254.72	248.573	251.878	272.409	236.933	290.505	260.301	295.194	183.418	262.144
NM_009536	chr11	75732887	75765841	+	2070	1	Ywhae	173.004	179.991	224.443	221.483	246.681	254.591	180.469	191.554	203.149	216.437	176.498	250.636
NM_012053	chr15	76904071	76906318	+	854	1	Rpl8	169.782	187.375	293.167	294.188	299.934	310.979	256.483	304.52	294.624	331.727	178.578	305.457
NM_009095	chr7	12922311	12926686	+	732	1	Rps5	169.68	175.687	305.881	308.277	316.835	338.953	291.504	351.762	316.796	366.456	172.684	327.894
NM_010772	chr7	127022137	127026479	-	2364	1	Maz	167.819	173.149	193.366	201.034	215.792	209.544	176.323	192.56	191.736	209.994	170.484	212.668
NM_013725	chr7	45122388	45124389	-	595	1	Rps11	166.471	170.132	267.742	263.24	268.501	273.155	224.268	280.103	255.801	276.515	168.302	270.828
NM_001355165	chr2	157279426	157326318	+	2557	1	Rpn2	166.151	171.145	181.126	174.244	200.607	206.643	212.57	246.64	244.889	263.021	168.648	203.625
NM_017367	chr5	93181933	93206495	-	2795	1	Ccni	165.691	160.778	194.625	168.558	192.25	191.398	222.743	227.86	236.529	228.546	163.234	191.824
NM_001205346	chr15	79724068	79742536	-	3783	1	Sun2	164.532	166.429	136.174	135.696	198.304	206.037	155.842	154.987	209.247	226.702	165.481	202.171
NM_023142	chr5	145114256	145128186	+	1539	1	Arpc1b	162.432	175.362	234.534	240.179	267.224	270.418	229.824	261.822	258.368	291.511	168.897	268.821
NM_016774	chr10	128083307	128090388	+	1867	1	Atp5b	162.153	164.136	211.51	210.873	241.247	256.62	186.746	218.004	214.678	254.785	163.144	248.934
NM_023065	chr8	70762773	70766663	-	971	1	Ifi30	162.098	153.635	246.378	230.416	295.231	267.988	339.391	403.506	392.643	458.892	157.867	281.61
NM_011149	chr9	66060169	66066629	+	953	1	Ppib	162.043	166.754	188.226	206.63	211.505	204.107	236.736	275.134	275.588	314.765	164.399	207.806
NM_011032	chr11	120560298	120573253	-	2848	1	P4hb	161.81	172.365	207.47	196.034	209.759	216.976	196.164	228.96	218.694	244.644	167.088	213.368
NR_104468	chr6	51460435	51469894	-	2269	1	Hnrnpa2b1	158.138	161.371	179.988	170.604	194.85	208.945	167.133	191.087	183.785	215.291	159.755	201.898
NM_019419	chr7	118118890	118129625	-	2127	1	Arl6ip1	157.69	159.62	182.31	170.162	286.399	296.948	142.216	155.804	257.008	275.845	158.655	291.673
NM_022321	chr15	84324720	84342978	+	2640	1	Parvg	157.685	157.274	198.794	188.456	189.398	186.72	186.896	193.445	181.247	197.131	157.48	188.059
NM_001277970	chr2	71786939	71858427	+	5861	1	Itga6	155.854	160.084	182.45	141.736	183.474	185.527	205.454	208.735	208.033	203.336	157.969	184.5
NM_001190258	chr3	90212667	90213647	-	339	1	Rps27rt	155.625	152.286	226.083	236.896	217.28	223.905	198.843	238.23	207.976	230.966	153.956	220.593
NM_027015	chr3	90212667	90213648	-	340	1	Rps27	155.167	150.757	224.345	235.39	215.665	222.737	197.808	236.9	206.873	228.493	152.962	219.201
NM_001360658	chr7	141447651	141451359	+	447	1	Rplp2	155.151	159.469	219.631	224.574	217.113	242.913	201.409	256.39	225.004	280.26	157.31	230.013
NM_001355520	chr2	180257379	180258444	+	375	1	Rps21	155.126	157.263	212.165	208.287	218.983	228.23	196.873	241.638	201.376	240.79	156.195	223.607
NM_172086	chr6	115805514	115808743	-	498	1	Rpl32	154.697	156.788	298.639	307.61	299.146	310.042	287.902	330.79	312.335	343.443	155.743	304.594
NM_001360789	chr7	25721161	25754759	-	3667	1	Hnrnpul1	152.539	159.269	180.391	161.288	188.607	187.282	160.98	162.693	177.595	178.913	155.904	187.945
NM_001331107	chr12	112653821	112674884	-	2560	1	Akt1	150.603	151.711	153.256	158.946	173.997	171.01	152.912	152.295	167.136	173.183	151.157	172.504
NM_010368	chr5	129989016	130003049	-	2668	1	Gusb	150.531	159.548	252.451	246.163	271.727	283.265	276.084	330.641	300.703	350.562	155.04	277.496
NM_019749	chr11	69991370	69994949	+	1116	1	Gabarap	149.803	162.482	216.983	202.573	196.667	196.296	183.121	183.314	189.078	181.138	156.143	196.482
NM_172894	chr7	4631495	4658950	-	3767	1	Ppp6r1	149.325	157.333	170.419	160.219	176.642	176.068	184.664	201.764	190.843	204.234	153.329	176.355
NM_011602	chr4	43531513	43562583	-	8501	1	Tln1	149.189	146.568	187.676	171.726	197.667	208.169	180.991	198.972	190.733	209.231	147.879	202.918
NM_007475	chr5	115559467	115563729	+	1351	1	Rplp0	145.986	150.538	244.209	225.864	239.819	246.106	221.075	273.52	239.044	264.637	148.262	242.963
NM_009094	chrX	102184941	102189391	-	963	1	Rps4x	145.485	160.825	241.793	221.478	219.645	229.278	195.073	225.785	212.352	218.364	153.155	224.462
NM_013721	chr2	26910807	26913311	+	854	1	Rpl7a	144.622	151.88	214.106	206.27	202.805	226.756	200.998	229.017	219.109	239.567	148.251	214.78
NM_026552	chr6	113378113	113390447	+	2263	1	Arpc4	143.042	145.4	196.593	188.07	199.178	189.71	160.822	185.252	166.849	182.881	144.221	194.444
NM_011291	chr1	16101296	16104433	-	924	1	Rpl7	140.471	155.087	211.315	213.711	202.882	221.927	199.005	216.768	215.167	224.72	147.779	212.405
NM_001166595	chr11	69916712	69921275	-	1208	1	Eif5a	140.274	142.047	206.802	211.962	225.223	248.045	158.04	195.953	193.902	230.307	141.161	236.634
NM_001329527	chr9	108339080	108340342	+	1038	1	Gpx1	139.517	132.567	211.313	229.454	252.041	260.185	183.039	215.456	238.857	248.237	136.042	256.113
NM_009093	chr12	69157722	69159186	-	385	1	Rps29	138.392	140.771	205.232	212.163	215.881	232.182	181.437	243.708	200.919	249.855	139.582	224.031
NM_007451	chrX	36795597	36798808	+	1289	1	Slc25a5	137.829	148.086	201.31	203.869	198.715	207.374	153.089	164.195	166.941	173.867	142.958	203.044
NM_133668	chr10	91116574	91123967	-	1510	1	Slc25a3	136.282	139.066	187.799	194.613	182.156	191.336	177.551	200.457	174.927	187.478	137.674	186.746
NM_001165902	chr9	120933578	120960507	+	3406	1	Ctnnb1	136.276	139.65	187.732	182.207	206.713	218.842	149.8	170.821	173.987	178.352	137.963	212.778
NM_011715	chr5	38526806	38561699	-	2972	1	Wdr1	136.132	135.316	185.613	188.78	206.421	231.951	178.876	192.234	200.182	210.829	135.724	219.186
NM_031406	chr5	137314558	137333582	-	3299	1	Slc12a9	135.241	135.547	181.984	184.574	165.092	160.532	180.605	177.335	168.388	167.492	135.394	162.812
NM_007505	chr18	77773768	77782868	+	2417	1	Atp5a1	134.795	134.843	176.895	178.875	200.352	212.389	157.721	188.515	188.015	221.797	134.819	206.37
NM_007838	chr4	138304738	138312619	+	2090	1	Ddost	134.237	134.756	146.684	165.147	169.945	185.476	202.51	242.712	236.457	249.396	134.496	177.71
NM_008749	chr7	45492674	45510408	-	2612	1	Nucb1	134.229	136.945	159.357	157.887	168.246	154.036	192.177	197.897	197.645	199.322	135.587	161.141
NM_138306	chr2	91932822	91963563	-	3461	1	Dgkz	133.706	132.122	136.558	154.082	159.138	165.558	150.511	155.542	152.058	155.657	132.914	162.348
NM_144900	chr3	101576219	101604707	-	3677	1	Atp1a1	133.643	128.008	171.911	173.303	177.401	180.848	161.914	183.166	176.885	196.567	130.826	179.125
NM_024456	chr11	100715003	100738215	-	1913	1	Rab5c	132.594	138.773	188.777	183.087	188.704	197.124	151.733	164.499	165.15	176.899	135.684	192.914
NM_023409	chr12	84754559	84773112	-	3256	1	Npc2	132.199	132.203	167.574	170.498	154.381	148.952	163.274	167.111	161.119	157.837	132.201	151.667
NM_001098227	chr4	6365680	6396122	+	2542	1	Sdcbp	131.74	130.742	170.709	156.988	167.724	174.602	147.32	149.16	148.011	148.008	131.241	171.163
NM_008225	chr16	36934983	36963214	+	2002	1	Hcls1	129.579	138.752	149.577	152.075	165.482	156.147	161.785	180.619	176.835	193.415	134.166	160.815
NM_016802	chr9	108306160	108337943	+	2167	1	Rhoa	127.451	133.698	149.556	145.763	160.002	172.343	137.898	162.023	155.429	176.811	130.575	166.173
NM_001199350	chr3	130726837	130730329	-	406	1	Rpl34-ps1	127.361	138.467	159.11	215.753	176.52	205.267	179.206	214.218	185.589	201.868	132.914	190.893
NM_010578	chr8	128685654	128733579	+	4176	1	Itgb1	125.538	120.499	185.278	165.668	181.469	188.717	162.515	174.821	166.111	179.702	123.019	185.093
NM_001160239	chr19	6057947	6059524	-	504	2	Fau	125.473	131.227	175.602	167.799	176.1	182.164	154.672	184.89	168.728	190.458	128.35	179.132
NM_001312867	chr5	134619872	134639409	-	2426	1	Eif4h	124.574	131.238	154.65	160.98	171.914	170.05	129.225	138.809	139.8	151.312	127.906	170.982
NM_019824	chr5	122391878	122406181	+	892	1	Arpc3	124.556	113.691	170.412	172.816	180.775	183.95	153.537	177.474	183.928	189.919	119.124	182.363
NM_001109756	chr8	88282992	88329962	+	5907	1	Adcy7	124.209	129.228	167.869	144.637	152.949	156.539	173.424	170.228	159.774	159.508	126.719	154.744
NM_020600	chr18	60774596	60778546	+	590	1	Rps14	122.58	123.621	187.739	198.811	192.327	198.397	175.909	189.891	190.857	199.923	123.1	195.362
NM_018753	chr2	163995197	164018587	+	2767	1	Ywhab	122.417	125.223	160.916	158.237	166.796	171.152	127.22	140.128	143.402	146.997	123.82	168.974
NM_013706	chr4	134093538	134095073	-	499	1	Cd52	122.179	144.324	167.122	190.148	190.831	198.888	359.615	425.001	367.958	426.303	133.251	194.859
NM_013762	chr15	80077781	80083406	-	1349	1	Rpl3	121.857	117.939	185.052	187.972	182.252	199.432	179.932	206.119	189.859	200.054	119.898	190.842
NM_009225	chr2	130171636	130179364	-	1112	1	Snrpb	121.436	130.354	147.528	177.827	186.186	194.047	130.446	146.408	164.517	180.509	125.895	190.117
NM_013765	chr10	128624529	128626506	-	442	1	Rps26	120.15	124.696	247.3	257.293	251.472	257.396	223.399	271.892	238.511	269.627	122.423	254.434
NM_001329871	chr1	172196728	172206804	-	2429	1	Pea15a	117.875	123.513	136.88	145.099	147.934	164.573	179.596	192.699	186.399	189.89	120.694	156.254
NM_009795	chr7	30186934	30195153	-	1530	1	Capns1	116.575	119.717	147.178	157.646	145.512	152.447	154.75	161.153	162.376	164.291	118.146	148.98
NM_025383	chr4	141066512	141078357	-	1896	1	Necap2	116.369	120.153	156.591	153.687	165.896	170.348	137.051	128.802	145.13	144.805	118.261	168.122
NM_001159624	chr1	135262699	135284084	-	2172	1	Rnpep	115.898	124.678	154	157.013	156.884	169.956	136.877	136.303	138.457	142.509	120.288	163.42
NM_053102	chr3	144570427	144597676	+	1502	1	Selenof	114.678	115.955	162.071	155.091	178.267	168.182	134.738	148.469	161.176	167.354	115.317	173.225
NM_019821	chr5	114669500	114690935	-	1604	1	Gltp	112.504	107.894	139.023	150.973	153.795	155.546	177.152	189.511	192.902	178.139	110.199	154.671
NM_011292	chr5	65388364	65391431	-	715	1	Rpl9	111.9	127.703	192.69	216.559	190.027	208.207	187.27	207.027	194.176	211.619	119.802	199.117
NM_146211	chr8	71611024	71624911	+	3167	1	Colgalt1	110.871	108.131	165.541	170.165	150.234	152.592	171.24	177.015	154.305	156.686	109.501	151.413
NM_001355161	chr2	130450278	130554300	+	3504	1	Ptpra	110.129	108.899	131.133	132.254	131.429	134.61	124.628	133.642	124.588	129.544	109.514	133.019
NM_153117	chr11	52396428	52408723	+	2462	1	9530068E07Rik	109.98	106.783	128.967	128.465	140.763	141.65	124.417	136.431	137.959	145.63	108.382	141.207
NM_011588	chr7	13024152	13031032	+	3223	1	Trim28	109.65	112.75	140.98	147.284	145.925	156.646	107.561	123.094	120.625	144.751	111.2	151.286
NM_029576	chr19	5099207	5106996	-	1827	1	Rab1b	108.907	108.2	133.94	155.276	147.1	156.151	125.16	115.961	128.39	143.038	108.553	151.625
NM_009320	chr6	91684067	91759063	+	6152	1	Slc6a6	108.813	98.549	126.984	122.537	131.514	137.63	139.286	139.318	124.326	122.016	103.681	134.572
NM_026211	chr13	55593135	55597694	+	1444	1	Tmed9	108.638	109.926	124.603	131.609	149.353	143.685	102.783	118.087	125.535	153.373	109.282	146.519
NM_145941	chr16	20672727	20692883	+	5404	1	Eif4g1	107.776	112.835	137.03	137.92	143.855	159.143	112.461	123.599	117.822	132.243	110.305	151.499
NM_001005859	chr3	130726827	130730398	-	485	1	Rpl34	106.616	115.913	133.193	180.61	147.767	171.832	150.015	179.325	155.703	168.986	111.264	159.799
NM_022992	chr6	97210792	97233315	+	1334	1	Arl6ip5	106.596	111.966	160.321	148.234	154.828	149.182	146.321	160.583	161.059	166.02	109.281	152.005
NM_022410	chr15	77760585	77842175	-	7392	1	Myh9	106.181	113.134	157.425	143.95	185.377	180.246	171.483	184.745	196.634	211.349	109.657	182.811
NM_009787	chr6	47796141	47813512	-	2469	1	Pdia4	106.131	106.109	110.42	112.227	139.557	141.878	119.359	149.579	151.372	168.528	106.12	140.718
NM_009081	chr7	4792965	4794547	+	489	1	Rpl28	105.386	104.069	172.406	164.51	172.003	186.691	155.04	211.151	175.612	203.786	104.728	179.347
NM_001293559	chr8	120668320	120674209	+	662	1	Cox4i1	105.29	110.731	218.868	238.882	236.816	242.636	199.031	233.31	225.874	246.994	108.01	239.726
NM_001077411	chr3	89202928	89208873	+	1960	1	Gba	105.171	109.669	127.458	140.6	134.918	136.027	134.525	144.816	138.175	139.35	107.42	135.472
NM_001002239	chr18	75000477	75003381	+	766	1	Rpl17	105.134	100.973	155.085	141.283	146.188	159.584	138.086	164.159	145.914	166.997	103.053	152.886
NM_025344	chr7	108934415	108941942	+	1497	1	Eif3f	104.091	97.443	187.723	192.261	177.311	189.995	173.069	169.571	180.687	180.955	100.767	183.653
NM_001170341	chr6	124931388	124936149	+	1512	1	Mlf2	103.867	103.402	134.447	152.338	148.012	146.829	124.546	128.077	138.342	143.516	103.635	147.421
NM_012052	chr7	99477896	99483709	-	1870	1	Rps3	103.227	100.112	155.451	162.589	155.96	162.268	140.836	160.377	157.243	165.85	101.669	159.114
NM_001198825	chr16	84954436	85173707	-	3228	1	App	102.986	108.876	108.313	101.644	138.196	126.409	168.525	189.066	175.3	192.156	105.931	132.303
NM_007748	chr5	115345623	115348958	-	562	1	Cox6a1	101.955	106.57	160.727	201.621	188.331	199.359	165.363	183.343	198.285	206.627	104.263	193.845
NM_011528	chr7	141392160	141402976	+	1266	1	Taldo1	101.696	100.421	140.681	140.88	156.986	162.112	133.051	146.027	155.59	169.475	101.058	159.549
NM_009098	chr4	117153836	117156132	-	732	1	Rps8	101.665	98.385	195.445	232.382	186.747	232.897	201.297	216.852	220.479	228.375	100.025	209.822
NM_001357628	chr17	28328565	28331033	+	961	1	Rpl10a	101.434	98.455	145.643	157.26	151.568	174.161	123.268	146.007	121.696	151.734	99.9445	162.864
NM_011099	chr9	59656368	59679375	+	2419	1	Pkm	101.031	107.163	178.106	176.681	188.734	198.847	170.671	212.535	198.841	231.198	104.097	193.791
NM_007750	chr19	7215158	7217616	-	541	1	Cox8a	100.746	111.046	154.148	165.473	164.363	171.303	148.896	159.178	167.38	187.582	105.896	167.833
NM_009938	chr1	172082529	172122332	+	4594	1	Copa	100.503	100.097	116.901	112.519	121.407	129.657	109.997	111.026	112.702	113.195	100.3	125.532
NM_016891	chr17	20945454	20965905	+	2239	1	Ppp2r1a	99.946	97.562	117.199	123.694	122.848	132.128	105.542	101.512	117.077	114.629	98.754	127.488
NM_001347041	chr15	79895023	79907906	+	1832	1	Apobec3	99.742	95.168	116.94	104.411	129.131	150.439	143.174	157.623	160.14	166.515	97.455	139.785
NM_001159483	chr11	98026710	98030493	+	730	1	Rpl19	99.072	102.681	144.735	147.497	149.534	163.427	132.751	158.756	162.494	172.447	100.876	156.481
NM_026718	chr5	114775140	114805820	+	3235	1	Ankrd13a	98.497	105.574	108.248	103.294	126.82	131.48	139.528	137.536	148.427	157.353	102.035	129.15
NM_025961	chr2	122594473	122611277	-	2346	1	Gatm	98.143	97.576	136.2	129.19	147.016	157.572	204.715	237.868	208.946	226.949	97.8595	152.294
NM_001360874	chr7	55794125	55831459	+	3624	1	Tubgcp5	97.951	95.864	125.632	97.898	124.376	121.279	121.219	119.522	122.722	116.556	96.9075	122.828
NM_009077	chr7	45718071	45720835	+	671	1	Rpl18	97.89	93.365	146.04	150.834	143.892	165.429	148.524	164.095	160.597	177.002	95.6275	154.661
NM_024188	chr15	4026428	4155344	+	3463	1	Oxct1	97.611	99.578	118.563	117.539	118.757	121.176	120.013	118.893	122.782	119.274	98.5945	119.966
NR_104427	chr15	103240397	103246698	+	1313	1	Hnrnpa1	96.193	90.39	119.245	110.911	143.027	148.803	98.719	119.101	130.807	143.118	93.2915	145.915
NM_009092	chr7	81342733	81345234	-	467	1	Rps17	96.136	86.548	140.671	166.959	155.95	171.42	137.469	159.631	165.998	174.628	91.342	163.685
NM_015735	chr19	10605597	10629828	+	4169	1	Ddb1	96.04	95.01	113.061	114.886	122.363	137.856	93.42	99.016	109.364	116.588	95.525	130.109
NM_013477	chr8	105524461	105566064	-	1640	1	Atp6v0d1	95.974	99.701	115.831	140.699	143.642	147.177	119.951	111.942	123.47	114.334	97.8375	145.41
NM_025313	chr10	80142315	80145818	+	925	1	Atp5d	95.939	90.37	139.87	165.462	152.804	148.602	126.247	146.594	147.384	165.774	93.1545	150.703
NM_001362454	chr19	5273921	5295457	-	3209	1	Sf3b2	95.43	90.342	116.233	126.714	132.293	129.905	101.885	107.676	113.498	117.18	92.886	131.099
NM_025974	chr9	120571517	120574653	+	927	1	Rpl14	94.789	97.309	162.206	181.571	175.023	187.636	157.469	192.727	176.263	194.595	96.049	181.329
NM_026369	chr1	152766542	152775580	+	1891	1	Arpc5	94.69	92.199	125.547	126.532	135.279	145.654	117.69	127.556	133.763	129.809	93.4445	140.466
NM_134122	chr17	35861318	35865400	+	1458	1	Nrm	93.576	93.497	153.945	169.581	132.216	126.652	112.28	114.161	117.912	120.795	93.5365	129.434
NM_021494	chr7	109893781	109960422	-	4930	1	Dennd5a	93.299	95.101	109.415	95.143	119.694	118.471	107.771	107.413	118.881	113.978	94.2	119.082
NM_146200	chr7	126546911	126566366	-	2859	1	Eif3c	93.181	90.349	126.441	124.575	135.607	145.385	102.222	106.097	117.867	126.262	91.765	140.496
NM_001159515	chr13	56073622	56135550	-	1939	1	H2afy	92.886	93.612	126.485	121.698	124.829	130.189	114.462	124.62	123.128	135.405	93.249	127.509
NM_020615	chr2	10056031	10080510	-	1153	1	Atp5c1	92.724	98.631	123.765	138.825	138.559	143.06	125.543	129.125	136.932	138.461	95.6775	140.81
NM_147151	chr17	34898474	34914073	+	3768	1	Ehmt2	92.028	92.834	103.154	107.222	115.573	114.809	105.512	108.644	109.829	120.36	92.431	115.191
NM_133779	chr2	164497525	164508301	+	2543	1	Pigt	91.776	92.112	144.952	157.521	159.895	156.447	139.268	153.061	168.516	160.585	91.944	158.171
NM_025628	chr7	30616971	30626114	-	465	1	Cox6b1	91.29	95.613	152.264	185.125	173.745	179.966	135.43	138.205	167.43	177.566	93.4515	176.856
NM_007509	chr8	69088736	69113717	+	2725	1	Atp6v1b2	90.968	95.062	120.672	122.374	127.421	131.913	113.307	111	114.834	109.484	93.015	129.667
NM_172443	chr11	119143043	119228499	-	6974	1	Tbc1d16	90.477	88.593	109.819	100.956	111.137	111.392	117.039	106.341	106.581	98.536	89.535	111.264
NM_010331	chr15	76331294	76334899	+	2022	1	Gpaa1	90.283	91.95	132.484	162.472	126.514	140.835	112.56	126.497	120.056	148.052	91.1165	133.674
NM_001252201	chr1	39900913	40026310	+	5548	1	Map4k4	89.959	91.396	108.147	94.014	106.152	101.659	105.437	103.981	105.85	104.141	90.6775	103.906
NM_138748	chr2	30416050	30447807	+	2565	1	Ptpa	89.763	92.683	117.315	135.851	161.692	167.98	113.283	119.427	156.324	163.489	91.223	164.836
NM_010347	chr10	81559444	81566371	+	1461	1	Tle5	89.319	93.054	134.145	157.091	146.252	151.954	113.514	119.645	133.337	147.969	91.1865	149.103
NM_031405	chr5	137295704	137307674	-	3002	1	Srrt	89.033	94.797	109.963	115.617	138.376	126.998	93.585	105.254	115.814	128.58	91.915	132.687
NM_016738	chr8	123102350	123105242	+	770	1	Rpl13	88.707	96.392	131.292	119.297	127.115	139.444	120.098	144.667	132.572	151.339	92.5495	133.28
NM_010699	chr7	46845804	46855627	+	1613	1	Ldha	88.158	92.144	135.079	155.331	150.983	166.148	120.254	149.408	136.516	160.25	90.151	158.565
NM_001164799	chr11	120103951	120151351	-	4550	1	Slc38a10	88.075	93.111	99.543	108.802	118.461	108.339	120.199	134.086	119.043	132.079	90.593	113.4
NM_001348227	chr8	70508263	70510417	-	538	1	Uba52	87.995	80.249	130.247	137.258	135.061	137.55	125.293	146.13	137.259	148.559	84.122	136.305
NM_183308	chr6	5264620	5298340	-	1810	1	Pon2	87.925	90.844	121.89	122.014	121.81	124.661	97.96	110.659	106.427	113.033	89.3845	123.236
NM_008133	chr14	34310727	34345033	+	3143	1	Glud1	87.874	85.049	103.114	97.611	111.53	113.379	97.994	105.575	108.758	116.535	86.4615	112.454
NM_024277	chr11	29545842	29548040	-	718	1	Rps27a	87.589	82.392	139.276	152.835	140.943	150.024	130.925	137.243	149.852	160.6	84.9905	145.483
NM_007636	chr10	117050997	117063852	-	1983	1	Cct2	87.39	88.663	116.593	123.228	120.72	130.962	114.543	121.531	116.773	135.17	88.0265	125.841
NM_029023	chr11	88924020	88955442	-	2059	1	Scpep1	86.709	88.424	110.783	125.224	120.212	125.96	137.559	137.957	148.895	151.91	87.5665	123.086
NM_025407	chr9	108936648	108949641	+	1641	1	Uqcrc1	86.547	96.057	105.753	134.748	139.005	146.35	106.465	110.96	119.525	134.713	91.302	142.678
NM_001139512	chr2	154791110	154867261	+	1466	1	Raly	86.392	75.693	114.767	130.197	137.719	131.504	83.829	98.926	107.696	125.407	81.0425	134.612
NM_001163485	chr15	34440508	34443276	-	512	1	Rpl30	85.981	93.294	158.602	146.913	149.372	144.535	119.714	128.029	133.135	129.092	89.6375	146.953
NM_016698	chr5	115241770	115272895	-	3093	1	Rnf10	85.905	85.058	113.1	108.703	115.586	114.708	102.395	100.979	116.674	116.841	85.4815	115.147
NM_008617	chr5	135778649	135790386	+	1271	1	Mdh2	85.49	89.185	104.091	125.071	120.735	134.947	89.715	118.148	115.28	119.046	87.3375	127.841
NM_001205386	chr1	125392905	125435727	-	2536	1	Actr3	85.486	90.193	114.411	99.014	125.273	129.949	109.938	136.167	128.4	139.296	87.8395	127.611
NM_172505	chr1	88264828	88277557	-	2210	1	A730008H23Rik	85.449	87.536	73.736	70.374	130.765	134.018	58.789	71.535	103.115	118.157	86.4925	132.392
NM_001081454	chr7	80389194	80405436	-	4153	1	Furin	85.011	83.653	108.399	114.037	101.024	100.918	151.601	147.471	145.347	129.426	84.332	100.971
NM_001357463	chr18	53176292	53220866	+	2086	1	Snx2	84.833	92.564	146.528	134.415	151.581	164.861	107.788	124.259	107.643	127.521	88.6985	158.221
NM_138659	chr11	75486777	75509447	+	7437	1	Prpf8	84.163	84.238	86.419	81.728	98.909	116.5	87.658	83.792	97.542	97.515	84.2005	107.704
NM_001136085	chrX	20662896	20683179	+	4045	1	Uba1	83.308	86.432	98.526	102.056	108.766	119.471	99.155	104.064	109.494	116.793	84.87	114.118
NM_027911	chr9	21074166	21091999	-	3438	1	Raver1	82.874	86.409	111.888	113.554	117.546	120.9	84.695	86.983	98.551	99.023	84.6415	119.223
NM_009008	chr15	78559169	78572783	-	3027	1	Rac2	82.873	79.265	126.959	136.105	131.862	129.547	111.546	113.867	121.15	123.017	81.069	130.704
NM_133933	chr6	88084473	88105304	+	3630	1	Rpn1	82.87	85.077	92.045	98.078	106.941	110.123	82.279	97.608	96.008	111.321	83.9735	108.532
NM_025605	chr7	101905837	101911903	+	1179	1	Lamtor1	82.53	83.367	120.571	130.515	126.638	133.745	103.846	103.021	114.923	116.261	82.9485	130.191
NM_001356318	chr3	88579608	88588420	+	1046	1	Ssr2	82.502	91.332	131.54	153.026	160.821	163.81	124.649	152.369	159.085	175.178	86.917	162.315
NM_001310693	chr3	103020546	103058186	+	3886	1	Csde1	81.996	77.582	109.789	101.914	112.191	119.776	85.866	93.052	96.476	95.51	79.789	115.984
NM_025624	chr5	147860628	147875784	+	732	1	Pomp	81.857	82.824	120.657	150.475	144.139	145.974	135.729	140.178	150.181	158.918	82.3405	145.056
NM_030004	chr14	57275034	57398483	-	1400	1	Cryl1	81.731	83.986	102.711	100.876	103.685	108.31	101.428	106.497	106.567	125.363	82.8585	105.998
NM_023281	chr13	74322255	74350240	-	2842	1	Sdha	81.506	81.451	102.927	103.401	106.181	110.177	90.41	85.853	94.529	106.122	81.4785	108.179
NM_021505	chr5	122787461	122821342	-	2742	1	Anapc5	81.23	86.901	102.022	113.441	115.075	119.745	117.621	121.64	138.738	152.936	84.0655	117.41
NM_008258	chr11	115497345	115514393	-	1382	1	Jpt1	81.152	78.3	78.829	97.513	127.243	141.749	76.868	83.548	122.462	139.063	79.726	134.496
NM_009720	chr11	55446637	55461208	-	508	1	Atox1	80.812	73.415	110.998	152.672	136.832	143.631	136.905	166.989	158.52	178.95	77.1135	140.232
NM_080633	chr15	81872463	81915137	+	2748	1	Aco2	80.798	84.772	89.846	102.384	110.356	109.039	86.661	92.843	101.775	101.315	82.785	109.698
NM_008551	chr1	131053701	131097843	-	2858	1	Mapkapk2	80.744	83.245	106.182	113.023	124.974	123.354	93.54	97.815	101.774	114.494	81.9945	124.164
NM_026124	chr2	156863122	156873562	+	1044	1	Rab5if	80.485	74.79	101.029	114.463	109.009	109.471	89.164	113.059	97.618	117.853	77.6375	109.24
NM_009080	chr11	68901566	68904534	+	537	1	Rpl26	79.701	74.24	115.538	122.917	128.516	130.4	105.032	135.631	132.848	140.504	76.9705	129.458
NM_028720	chr16	5013902	5049910	-	3316	1	Glyr1	79.654	83.77	107.585	102.803	105.611	104.283	95.924	93.22	96.232	99.232	81.712	104.947
NM_001033268	chr13	48879216	48968060	-	5131	1	Fam120a	79.43	77.376	94.744	79.892	103.075	114.2	93.302	94.229	107.549	109.751	78.403	108.638
NM_145139	chr15	79075223	79094400	+	1878	1	Eif3l	79.253	83.446	97.848	114.009	105.297	119.134	87.332	92.166	98.392	106.45	81.3495	112.216
NM_011965	chr7	114264550	114276116	-	1243	1	Psma1	78.843	82.474	117.152	122.246	122.787	138.404	111.042	122.016	126.345	135.798	80.6585	130.595
NM_145422	chr10	85938637	85957793	-	1965	1	Rtcb	78.678	73.113	97.788	100.353	116.254	118.875	152.23	155.131	182.035	184.637	75.8955	117.564
NM_175015	chr2	73908447	73911326	-	707	1	Atp5g3	78.327	77.957	144.282	161.242	157.684	170.7	103.559	115.744	126.898	151.593	78.142	164.192
NM_011290	chr5	121204501	121209241	+	1241	1	Rpl6	78.266	76.093	108.813	99.063	96.65	109.23	97.672	112.374	105.008	112.419	77.1795	102.94
NM_017375	chr19	18580364	18631813	-	1702	1	Ostf1	77.903	81.713	93.492	93.884	99.811	101.892	92.142	91.628	96.002	98.937	79.808	100.852
NM_017472	chr10	42502054	42535369	+	1371	1	Snx3	77.343	81.072	120.856	119.86	137.823	128.131	88.188	100.937	118.449	128.312	79.2075	132.977
NM_080837	chr17	56176541	56183920	-	905	1	Mydgf	77.212	75.111	89.325	111.074	111.82	113.484	92.218	114.328	125.719	132.359	76.1615	112.652
NM_001109913	chr17	33646233	33685458	-	2396	1	Hnrnpm	77.065	84.345	115.536	119.262	153.364	152.624	103.666	108.629	127.813	140.899	80.705	152.994
NM_008945	chr3	94884324	94886958	-	940	1	Psmb4	76.939	79.742	103.471	136.343	138.718	151.381	108.948	121.694	126.192	145.604	78.3405	145.049
NM_030205	chr16	4626884	4679720	-	3458	1	Coro7	76.888	73.742	96.676	102.439	91.44	103.251	145.559	155.986	139.628	150.381	75.315	97.3455
NM_018730	chr17	56613395	56614246	+	401	1	Rpl36	76.673	78.802	131.059	138.199	143.556	145.737	118.927	143.702	134.573	174.969	77.7375	144.647
NM_009399	chr1	105780723	105847981	+	5010	1	Tnfrsf11a	76.641	73.927	83.992	71.035	96.591	93.905	97.569	101.55	96.774	98.478	75.284	95.248
NM_008503	chr17	24720063	24721927	+	991	1	Rps2	76.328	73.599	113.429	118.086	125.552	130.505	123.546	157.583	133.016	160.48	74.9635	128.029
NM_001122896	chr4	138216612	138244682	+	4626	1	Hp1bp3	75.941	77.483	81.103	73.81	96.611	101.139	68.099	65.016	90.145	92.717	76.712	98.875
NM_009870	chr10	127063535	127067288	+	1410	1	Cdk4	75.823	73.227	133.173	157.311	131.658	144.207	93.446	111.363	103.323	115.532	74.525	137.933
NM_009105	chr2	13076967	13271415	-	1580	1	Rsu1	75.626	67.208	102.213	104.092	102.373	96.847	87.261	91.788	95.378	95.764	71.417	99.61
NM_001205330	chr9	109931774	110083954	+	5755	1	Map4	75.614	73.136	90.21	85.232	90.4	100.706	102.787	109.956	111.448	115.343	74.375	95.553
NM_011694	chr11	52360851	52389397	+	2020	1	Vdac1	75.584	76.034	97.384	105.994	95.678	100.06	96.327	100.11	98.837	106.014	75.809	97.869
NM_026545	chr7	29174187	29180673	-	1504	1	Psmd8	75.266	75.735	92.09	100.758	109.642	106.454	78.763	81.614	92.867	92.896	75.5005	108.048
NM_001122605	chr10	80264991	80288413	+	2068	1	Dazap1	75.266	74.713	77.475	84.516	95.543	91.133	74.578	74.997	84.424	100.407	74.9895	93.338
NR_045036	chr4	129703169	129742303	-	2589	1	Khdrbs1	75.032	66.703	89.091	77.6	97.141	97.837	80.529	84.065	83.245	94.419	70.8675	97.489
NM_001289726	chr6	125161852	125166467	-	1265	1	Gapdh	74.158	76.973	89.582	93.922	94.423	106.201	108.748	141.231	126.393	143.243	75.5655	100.312
NM_010886	chr6	11900372	11907450	-	491	1	Ndufa4	73.648	71.467	109.266	130.792	118.256	130.644	105.533	127.396	132.023	146.625	72.5575	124.45
NM_011879	chr18	36744656	36757639	+	1974	1	Ik	73.363	76.317	104.09	103.379	107.152	106.421	87.886	80.956	89.545	91.28	74.84	106.787
NM_011296	chr17	33951999	33955641	-	517	1	Rps18	73.323	78.178	135.538	142.567	140.547	148.822	139.843	156.209	157.053	178.588	75.7505	144.685
NM_007594	chr6	29348106	29376675	+	3220	1	Calu	73.294	72.517	90.391	84.729	90.934	91.337	84.069	96.265	87.012	97.517	72.9055	91.1355
NM_001111292	chr2	103767107	103797078	-	3477	1	Caprin1	73.102	76.88	110.581	88.749	114.033	120.986	86.867	97.467	91.968	100.077	74.991	117.51
NM_001301034	chr10	80826656	80829290	+	1062	1	Oaz1	73.035	67.64	96.567	103.977	104.193	110.546	94.705	99.847	115.786	125.431	70.3375	107.37
NM_011185	chr17	15475721	15498276	-	1028	1	Psmb1	72.561	75.596	95.501	124.939	122.647	124.63	102.893	109.61	116.202	117.907	74.0785	123.638
NM_001359656	chr10	127323707	127329947	+	1932	1	Arhgap9	72.336	73.126	71.784	82.992	89.302	95.4	104.908	94.469	120.979	121.685	72.731	92.351
NM_001360842	chr13	37975991	37994208	-	4738	1	Ssr1	72.303	71.618	89.739	82.252	98.845	96.45	75.329	82.92	88.578	97.35	71.9605	97.6475
NM_145625	chr15	102073773	102097173	+	3837	1	Eif4b	72.025	73.401	129.501	121.708	127.243	129.732	112.418	112.05	120.916	117.983	72.713	128.488
NM_153137	chr1	193175504	193201546	-	2103	1	Traf3ip3	71.854	67.879	89.809	93.114	95.057	92.494	89.254	86.278	93.903	96.415	69.8665	93.7755
NM_025562	chr5	136962077	136966234	+	779	1	Fis1	71.536	53.3	90.889	114.565	107.545	96.993	92.614	94.322	101.229	107.298	62.418	102.269
NM_001301854	chr10	80115795	80130679	+	2368	1	Stk11	71.485	74.17	79.759	87.804	94.858	92.146	83.204	85.217	92.072	106.065	72.8275	93.502
NM_145979	chr6	125096163	125130501	+	6384	1	Chd4	71.475	68.866	122.54	121.466	138.221	147.632	107.169	110.834	115.254	126.31	70.1705	142.927
NM_008155	chr7	34201327	34230336	-	2867	1	Gpi1	71.473	71.065	108.267	117.848	106.644	109.82	107.695	109.911	109.089	110.8	71.269	108.232
NM_007527	chr7	45461695	45466898	-	861	1	Bax	71.419	73.402	94.314	117.549	126.397	130.329	113.796	124.152	111.575	123.534	72.4105	128.363
NM_025396	chr8	71592184	71596267	+	876	1	Pgls	71.392	80.744	114.363	156.194	123.097	137.176	112.72	130.34	120.917	139.063	76.068	130.137
NM_008948	chr2	91054016	91059438	+	1621	1	Psmc3	71.234	69.702	86.231	102.562	97.327	95.357	83.357	76.119	97.501	104.132	70.468	96.342
NM_009790	chr12	100199435	100209824	+	4117	1	Calm1	71.031	74.835	72.736	86.576	89.013	93.527	83.165	96.676	90.252	104.081	72.933	91.27
NM_029751	chr8	70894722	70897443	-	1284	1	Rpl18a	70.747	75.834	98.773	103.777	95.093	105.303	91.783	108.277	97.588	103.427	73.2905	100.198
NM_001170540	chr13	98309897	98317006	-	881	1	Btf3	70.59	73.404	102.322	103.798	104.509	111.669	89.525	95.802	102.973	108.495	71.997	108.089
NM_026444	chr10	128337727	128362482	+	2923	1	Cs	70.582	75.486	85.965	87.692	93.647	103.93	84.139	85.086	90.08	98.38	73.034	98.7885
NM_025509	chr3	130695917	130709444	-	1056	1	Ostc	70.472	73.07	86.575	101.963	112.483	102.988	82.94	92.706	89.073	101.685	71.771	107.736
NM_029362	chr2	154657026	154694783	+	1599	1	Chmp4b	69.811	69.397	97.575	104.403	110.805	106.076	95.401	99.674	106.888	123.879	69.604	108.441
NM_011732	chr4	119277327	119294513	-	2181	1	Ybx1	69.684	77.918	123.411	125.849	153.498	158.156	120.754	153.027	151.521	182.11	73.801	155.827
NM_025848	chr9	50596340	50603849	-	1279	1	Sdhd	69.658	61.192	94.594	109.451	91.703	101.524	81.386	77.045	96.01	90.316	65.425	96.6135
NM_013647	chr7	28350689	28352698	+	608	1	Rps16	69.532	70.103	129.958	117.384	128.242	127.117	110.868	141.285	125.028	144.5	69.8175	127.68
NM_001167910	chr8	119508152	119558761	-	4200	1	Mbtps1	69.461	68.326	71.906	69.608	84.449	85.874	69.366	68.142	79.001	81.3	68.8935	85.1615
NM_027044	chr15	102326116	102331489	+	670	1	Pfdn5	69.355	82.262	111.123	138.95	119.099	113.031	111.331	111.265	119.194	118.683	75.8085	116.065
NM_198613	chr7	16738444	16749290	+	791	1	Ap2s1	69.346	65.498	111.657	146.206	136.324	145.359	115.17	115.64	132.221	150.15	67.422	140.841
NM_028659	chr7	28971372	28981888	-	838	1	Eif3k	69.209	70.593	109.315	140.795	126.897	128.541	111.265	122.191	134.175	139.059	69.901	127.719
NM_008098	chr6	35508824	35539888	-	4036	1	Mtpn	68.907	73.924	103.674	82.76	110.077	110.784	78.774	85.507	94.629	94.681	71.4155	110.43
NM_025358	chr6	126821863	126849144	-	1309	1	Ndufa9	68.462	68.631	91.31	90.135	95.432	99.857	75.784	70.206	83.089	92.13	68.5465	97.6445
NM_001302215	chr16	84827871	84835001	-	483	1	Atp5j	68.357	64.282	108.053	115.591	104.072	113.836	90.825	96.243	113.11	133.896	66.3195	108.954
NM_008224	chrX	73942792	73966357	-	8110	1	Hcfc1	68.089	67.915	76.705	66.739	93.258	101.268	68.454	71.873	78.736	82.451	68.002	97.263
NM_008019	chr2	151542483	151561691	+	1650	1	Fkbp1a	67.971	68.254	91.794	101.593	103.56	113.591	86.709	93.087	93.458	108.094	68.1125	108.576
NM_007637	chr15	31590800	31601846	-	1882	1	Cct5	67.76	79.071	101.034	124.142	117.943	127.517	93.157	100.393	109.368	117.354	73.4155	122.73
NM_013716	chr11	55469752	55500887	+	2671	1	G3bp1	67.561	66.375	97.492	101.475	106.643	108.427	62.377	78.918	75.123	91.14	66.968	107.535
NM_022309	chr8	105170674	105217988	+	2874	1	Cbfb	67.53	70.508	87.495	84.977	98.187	103.296	80.255	88.251	91.034	99.492	69.019	100.742
NM_025596	chr13	55322055	55325272	+	1082	1	Prelid1	67.487	77.596	110.13	116.924	128.179	149.89	102.278	128.293	131.557	168.41	72.5415	139.035
NM_025348	chr7	3617373	3620163	+	345	1	Ndufa3	67.345	68.162	96.795	125.954	119.253	120.78	110.762	112.387	135.594	136.759	67.7535	120.016
NM_009388	chr14	30549131	30574726	+	3213	1	Tkt	67.202	66.5	101.833	107.896	109.978	123.286	107.134	128.811	121.676	142.479	66.851	116.632
NM_011900	chr11	69656699	69662649	-	1317	1	Mpdu1	67.118	54.823	96.16	115.586	107.196	97.807	73.002	86.533	82.584	75.82	60.9705	102.501
NM_007450	chr8	46207168	46211062	-	1326	1	Slc25a4	67.057	66.504	109.819	130.358	114.351	118.006	109.048	114.217	117.05	125.304	66.7805	116.178
NM_012021	chr19	6906697	6910106	-	1263	1	Prdx5	66.806	64.44	82.355	102.454	104.293	88.573	83.143	86.671	86.38	95.003	65.623	96.433
NM_201642	chr1	88095001	88220002	+	3287	1	Ugt1a7c	66.805	62.767	95.654	92.833	82.822	85.898	76.356	83.615	77.97	78.453	64.786	84.36
NM_023202	chr17	33824572	33838316	+	521	1	Ndufa7	66.389	64.883	99.121	108.216	120.044	104.205	87.428	101.558	105.502	106.174	65.636	112.124
NM_008722	chr11	33152498	33163206	-	1409	1	Npm1	66.331	68.324	135.728	137.513	133.4	143.818	106.53	121.78	118.1	127.738	67.3275	138.609
NM_080635	chr15	51786563	51865461	-	1218	1	Eif3h	66.262	63.2	124.351	130.852	126.397	126.908	120.6	126.279	133.876	132.575	64.731	126.653
NM_009725	chr3	105942678	105960248	-	1630	1	Atp5f1	65.911	60.187	84.636	90.944	92.312	103.635	73.519	82.664	86.918	97.817	63.049	97.9735
NM_001122739	chr7	101822632	101837824	-	4727	1	Inppl1	65.782	64.478	90.527	87.389	99.039	99.856	89.085	85.288	90.834	89.402	65.13	99.4475
NM_030238	chr12	110601395	110666944	+	14319	1	Dync1h1	65.648	70.798	64.485	59.648	73.616	81.289	78.481	76.537	82.165	84.919	68.223	77.4525
NM_011969	chr2	180036367	180042464	-	943	1	Psma7	65.579	64.876	76.631	103.39	98.693	106.711	74.562	77.918	102.581	100.283	65.2275	102.702
NM_146023	chr11	79513385	79530609	-	3958	1	Evi2	65.366	56.629	73.905	73.134	88.984	96.847	77.121	79.777	93.877	95.365	60.9975	92.9155
NM_027915	chr11	83302697	83405033	+	5344	1	Ap2b1	64.921	65.663	66.382	67.856	77.795	81.274	73.537	72.234	79.471	80.336	65.292	79.5345
NM_001285825	chr7	27187006	27196271	-	1354	1	Snrpa	64.767	62.28	64.96	80.03	79.885	97.305	58.138	64.708	81.314	81.709	63.5235	88.595
NM_018860	chr10	128548110	128549168	-	443	1	Rpl41	64.671	60.548	116.986	108.955	111.596	110.454	111.102	144.101	119.929	155.626	62.6095	111.025
NM_025963	chr17	27630415	27635244	-	582	1	Rps10	64.534	63.765	106.604	125.227	113.733	118.238	113.982	125.144	119.993	127.893	64.1495	115.986
NM_008683	chr14	55662263	55671880	-	574	1	Nedd8	64.52	67.214	109.362	119.306	125.434	124.103	87.877	107.482	114.388	130.029	65.867	124.769
NM_024266	chr9	44407714	44410406	+	677	1	Rps25	64.509	61.33	106.2	115.576	111.251	115.438	90.989	123.405	101.427	114.753	62.9195	113.344
NM_008618	chr11	21556692	21571934	-	1947	1	Mdh1	64.332	63.41	65.795	85.107	87.762	88.36	70.42	82.959	93.876	101.111	63.871	88.061
NM_138597	chr16	91925223	91931630	-	763	1	Atp5o	64.107	53.936	82.511	111.741	112.627	110.811	71.518	96.019	109.921	116.745	59.0215	111.719
NM_011434	chr16	90220762	90226333	+	630	1	Sod1	64.053	65.905	114.992	140.569	121.394	132.558	127.862	144.512	156.728	178.514	64.979	126.976
NM_178878	chr5	30119423	30154980	-	2694	1	Hadha	64.002	68.127	110.749	121.128	115.093	120.209	89.759	86.355	100.032	101.232	66.0645	117.651
NM_024222	chr9	115242470	115310468	-	4361	1	Stt3b	63.491	65.045	71.972	70.727	86.657	89.999	86.573	91.759	94.588	107.864	64.268	88.328
NM_008946	chr11	70525357	70527858	+	1028	1	Psmb6	63.385	63.265	78.46	109.021	105.541	110.502	64.382	77.31	84.836	95.75	63.325	108.022
NM_001029983	chr2	25332743	25352213	+	3727	1	Man1b1	63.136	66.596	61.545	68.96	79.543	80.768	67.834	65.754	78.941	85.233	64.866	80.1555
NM_011187	chr2	38588046	38643906	-	959	1	Psmb7	62.845	65.709	91.146	105.967	112.789	116.83	77.462	90.914	95.121	113.667	64.277	114.809
NM_001271443	chr19	3908863	3912774	-	776	1	Ndufs8	62.808	68.184	89.36	108.274	99.623	105.167	78.987	77.847	91.501	102.996	65.496	102.395
NM_016715	chr5	109554709	109558993	-	1317	1	Crlf2	62.74	48.266	79.533	78.31	87.546	77.458	93.197	99.545	95.397	114.888	55.503	82.502
NM_001024206	chr11	69323986	69325793	+	738	1	Trappc1	62.728	61.239	72.696	104.719	91.94	102.616	73.941	70.535	86.252	95.623	61.9835	97.278
NM_016843	chr15	85336255	85463837	+	2538	1	Atxn10	62.704	62.832	88.796	93.626	94.583	103.141	81.906	84.235	88.209	85.339	62.768	98.862
NM_008388	chr15	43250040	43282736	-	1526	1	Eif3e	62.39	62.243	95.785	91.555	99.473	91.096	90.048	83.245	89.667	84.76	62.3165	95.2845
NM_027862	chr11	115415697	115419919	-	566	1	Atp5h	62.346	68.164	102.847	128.038	123.103	113.333	102.621	109.38	114.234	121.447	65.255	118.218
NM_053252	chr19	5707374	5726317	-	3862	1	Ehbp1l1	62.286	59.606	79.759	73.563	89.005	84.033	92.614	93.242	96.73	99.421	60.946	86.519
NM_011970	chr4	126677643	126709715	+	839	1	Psmb2	62.256	73.137	92.872	117.353	111.718	120.145	83.622	86.555	93.99	106.897	67.6965	115.931
NM_001007571	chr8	84246235	84249761	-	656	1	D8Ertd738e	62.047	67.494	77.61	96.846	98.88	98.838	70.368	82.618	96.524	106.645	64.7705	98.859
NM_018799	chr4	129591974	129600648	-	1096	1	Eif3i	61.843	53.976	88.41	105.393	96.722	104.277	87.025	85.218	90.7	99.83	57.9095	100.499
NM_011690	chr17	35000907	35016329	+	4192	1	Vars	61.842	65.783	86.539	97.919	95.295	105.836	84.229	97.553	96.727	114.541	63.8125	100.566
NM_022891	chr11	97777526	97782439	-	1055	1	Rpl23	61.763	60.427	104.3	115.485	103.941	111.28	95.043	109.038	112.753	121.058	61.095	107.611
NM_009009	chr15	51962604	51991760	-	3589	1	Rad21	61.67	60.659	77.894	81.688	133.216	143.322	66.396	72.759	110.884	127.496	61.1645	138.269
NM_178919	chr15	89351004	89355659	-	2890	1	Lmf2	61.656	62.363	65.858	82.413	107.919	110.86	81.503	90.802	128.916	135.111	62.0095	109.389
NM_133794	chr9	108508005	108515941	+	2475	1	Qars	61.336	60.349	75.868	82.23	77.083	81.176	70.405	65.434	78.101	82.663	60.8425	79.1295
NM_025983	chr2	174461075	174464101	-	409	1	Atp5e	61.078	61.988	114.218	166.092	146.427	152.187	128.934	149.795	149.915	168.564	61.533	149.307
NM_026061	chr19	44550240	44555442	-	675	1	Ndufb8	61.077	55.252	101.108	115.307	112.81	125.257	89.22	92.034	116.826	128.048	58.1645	119.034
NM_020582	chr5	145183706	145191592	-	471	1	Atp5j2	60.827	51.488	89.11	134.302	125.391	118.204	80.158	100.514	113.509	123.49	56.1575	121.797
NM_007638	chr6	85451505	85468477	+	2438	1	Cct7	60.762	62.093	78.891	79.586	79.818	85.458	69.843	70.996	78.327	86.086	61.4275	82.638
NM_027976	chr19	55253369	55296628	+	3127	1	Acsl5	60.558	57.283	61.917	66.272	96.397	103.232	56.36	64.258	106.216	116.676	58.9205	99.8145
NM_026542	chr11	102402976	102407517	-	1653	1	Slc25a39	60.45	66.241	96.816	117.964	98.755	108.05	90.712	92.141	99.05	95.841	63.3455	103.403
NM_023119	chr4	150237197	150248873	+	1762	1	Eno1	60.081	61.622	73.945	83.351	78.429	87.824	92.388	114.282	104.49	126.385	60.8515	83.1265
NM_009456	chr16	17152015	17201492	-	2603	1	Ube2l3	59.931	62.745	78.657	83.628	82.343	82.764	72.58	74.89	76.058	77.348	61.338	82.5535
NM_172790	chr10	128377124	128394006	+	6585	1	Ankrd52	59.849	57.585	69.833	56.425	75.705	82.158	64.483	63.631	66.118	64.918	58.717	78.9315
NM_134101	chr16	20651652	20663414	+	2938	1	Psmd2	59.816	56.028	70.123	85.419	79.955	89.864	67.842	69.486	75.631	87.287	57.922	84.9095
NM_019657	chr2	94032697	94157909	-	1826	1	Hsd17b12	59.697	57.349	102.533	103.173	112.293	119.876	72.91	91.037	78.503	101.574	58.523	116.085
NM_019767	chr5	145083869	145108756	+	1576	1	Arpc1a	59.524	54.556	76.883	86.906	85.053	88.645	80.499	73.535	90.532	92.265	57.04	86.849
NM_016884	chr14	52073377	52104021	-	2829	1	Hnrnpc	59.465	64.941	68.697	73.982	86.555	85.992	74.292	71.027	80.317	78.933	62.203	86.2735
NM_026640	chr19	12573525	12589696	+	3193	1	Fam111a	59.361	60.645	85.611	87.34	82.143	83.554	85.402	102.715	94.759	104.838	60.003	82.8485
NM_001002004	chr11	78261754	78290625	+	7402	1	2610507B11Rik	59.049	63.167	76.646	70.819	83.284	90.982	81.94	85.085	78.457	76.793	61.108	87.133
NM_007415	chr1	180568891	180600999	+	3631	1	Parp1	58.84	64.866	96.895	101.459	88.819	89.57	98.632	101.18	88.298	105.074	61.853	89.1945
NM_009503	chr4	42979964	43000507	-	3296	1	Vcp	58.619	56.632	73.801	74.347	77.11	81.834	68.264	70.258	70.052	77.498	57.6255	79.472
NM_025917	chr8	71367217	71369732	+	844	1	Use1	58.575	53.766	96.862	129.367	91.597	97.923	82.583	72.337	79.379	78.312	56.1705	94.76
NM_011300	chr12	28630847	28635953	-	952	1	Rps7	58.536	60.982	98.333	95.046	100.2	104.794	89.11	99.233	98.102	101.044	59.759	102.497
NM_027933	chr17	56673225	56711769	+	2493	1	Ranbp3	58.511	63.229	72.758	87.814	82.116	82.255	70.264	76.733	71.841	78.15	60.87	82.1855
NM_001271509	chr7	142460812	142494868	+	1699	1	Lsp1	58.505	53.526	89.039	101.415	123.324	132.602	99.322	97.463	111.807	106.054	56.0155	127.963
NM_001025365	chr4	147860778	147868719	-	1801	1	Miip	57.81	53.453	54.41	71.543	95.337	110.307	59.155	54.595	75.511	77.012	55.6315	102.822
NM_011034	chr4	116685599	116700000	+	1409	1	Prdx1	57.776	56.98	100.242	102.379	106.084	115.227	82.881	95.174	97.112	107.964	57.378	110.656
NM_145937	chr6	108107021	108185583	-	2590	1	Sumf1	57.736	63.415	68.765	73.11	75.582	79.174	73.121	73.363	74.956	73.732	60.5755	77.378
NM_001130485	chr16	33056453	33060188	+	483	1	Rpl35a	57.507	65.043	85.763	86.551	92.737	96.295	80.698	91.808	87.859	97.685	61.275	94.516
NM_001102455	chr9	31149557	31211848	-	3672	1	Aplp2	57.422	58.238	91.39	92.612	90.719	93.984	92.244	87.624	92.499	91.107	57.83	92.3515
NM_198095	chr8	71534256	71537472	-	800	1	Bst2	57.211	58.331	71.852	101.932	94.561	105.47	140.051	169.768	145.143	158.375	57.771	100.016
NM_001360125	chr7	24884592	24889811	+	520	1	Rps19	57.111	63.948	133.703	133.811	141.331	150.624	124.045	140.065	137.512	161.132	60.5295	145.977
NM_133831	chr7	15937836	15946108	-	1542	1	Nop53	57.098	58.618	98.223	95.243	103.605	94.075	88.123	88.077	98.596	98.388	57.858	98.84
NM_001358624	chrX	20615326	20617619	-	814	1	Ndufb11	57.086	63.647	94.603	105.922	112.5	105.78	88.444	99.74	99.955	120.173	60.3665	109.14
NM_145421	chr10	80583649	80590341	-	1466	1	Abhd17a	57.079	66.921	92.983	114.344	89.625	94.589	77.677	87.528	83.877	95.581	62	92.107
NM_001359948	chr9	24411781	24503140	-	3461	1	Dpy19l1	56.985	48.836	79.562	76.564	78.323	79.032	92.877	107.944	86.166	101.715	52.9105	78.6775
NM_001252518	chrX	101429651	101448593	+	2451	1	Nono	56.948	60.19	93.66	92.517	94.895	97.279	87.121	97.014	94.34	100.648	58.569	96.087
NM_001357173	chr17	28970880	29007995	-	3338	1	Stk38	56.94	62.689	62.048	62.824	79.221	75.159	79.265	76.433	82.985	86.027	59.8145	77.19
NM_009672	chr9	62341343	62378805	+	2083	1	Anp32a	56.861	61.651	82.174	92.688	93.66	86.326	60.099	60.368	69.539	77.911	59.256	89.993
NM_001128094	chr16	30312424	30388530	-	7184	1	Atp13a3	56.731	51.044	74.679	60.085	69.301	74.561	64.702	65.184	60.907	60.128	53.8875	71.931
NM_001357820	chr17	70993797	70998012	-	1471	1	Myl12a	56.647	58.075	69.842	78.806	88.756	95.678	78.244	95.677	102.9	103.69	57.361	92.217
NM_007590	chr7	16915379	16924032	-	2200	1	Calm3	56.298	56.953	93.314	116.949	157.149	160.405	98.173	105.064	151.199	156.965	56.6255	158.777
NM_007523	chr17	27019812	27028627	-	1995	1	Bak1	56.129	46.229	68.968	74.03	80.911	82.507	68.803	74.413	86.508	89.299	51.179	81.709
NM_011975	chr7	109519195	109522369	+	1105	1	Rpl27a	56.123	52.871	81.085	81.761	76.117	83.556	87.838	97.125	87.845	97.912	54.497	79.8365
NM_009128	chr19	44293676	44306862	+	5443	1	Scd2	56.069	59.068	142.385	133.572	142.092	158.13	77.872	88.828	75.11	87.618	57.5685	150.111
NM_175190	chr2	32278805	32288069	-	773	1	Swi5	56.046	53.238	57.365	88.058	98.508	105.799	60.113	73.992	90.128	113.919	54.642	102.153
NM_024197	chr1	92439719	92473758	-	1197	1	Ndufa10	56.041	50.496	74.09	79.958	85.512	89.556	63.209	68.722	76.766	78.154	53.2685	87.534
NM_018796	chr1	63176831	63180486	+	1925	1	Eef1b2	55.901	58.981	93.753	97.224	97.814	97.364	91.076	98.596	97.812	109.556	57.441	97.589
NM_025823	chr6	86386006	86397150	-	4283	1	Pcyox1	55.715	56.793	65.443	61.677	91.683	89.498	54.924	54.067	73.764	74.169	56.254	90.5905
NM_001136081	chr2	85037451	85047114	+	2710	1	Ssrp1	55.373	52.878	94.204	99.152	87.784	90.789	66.217	78.257	69.911	80.748	54.1255	89.2865
NM_016844	chr17	33823036	33824562	-	386	1	Rps28	54.761	63.302	119.606	149.982	134.522	145.577	108.105	129.863	126.385	132.243	59.0315	140.049
NM_001205082	chr5	125277087	125341094	-	2378	1	Scarb1	54.729	55.007	86.176	109.93	80.437	85.215	69.805	84.498	69.625	80.647	54.868	82.826
NM_019865	chrX	134585654	134588062	+	482	1	Rpl36a	54.727	61.366	98.055	118.113	119.776	113.713	103.381	119.109	114.731	133.752	58.0465	116.745
NM_025710	chr13	30540312	30545316	-	1309	1	Uqcrfs1	54.182	54.035	72.63	82.361	77.689	78.459	64.691	78.716	77.601	80.789	54.1085	78.074
NM_001168227	chrX	136732948	136742918	-	1810	1	Morf4l2	54.048	51.969	59.281	67.921	67.917	81.197	59.536	67.579	70.244	66.629	53.0085	74.557
NM_025641	chr4	116066965	116075070	-	540	1	Uqcrh	54.025	62.941	114.558	129.364	110.905	119.11	105.015	92.828	107.668	106.581	58.483	115.007
NM_008944	chr13	14613242	14625673	+	936	1	Psma2	53.938	54.173	70.185	89.912	82.948	83.68	62.219	68.431	75.325	82.565	54.0555	83.314
NM_007747	chr9	57521232	57532426	+	685	1	Cox5a	53.81	61.15	98.833	124.665	108.741	125.196	89.257	100.073	95.365	102.724	57.48	116.969
NM_001171739	chr4	40936398	40948294	-	1340	1	Bag1	53.711	50.591	90.151	103.648	112.29	101.547	105.856	118.14	121.688	139.627	52.151	106.918
NM_001358578	chr10	127165831	127172340	+	2173	1	B4galnt1	53.702	48.191	71.548	77.458	72.985	80.125	81.666	85.865	80.499	81.985	50.9465	76.555
NM_021895	chr7	28893248	28962332	-	3846	1	Actn4	53.552	56.845	90.149	101.437	104.861	100.162	67.047	70.96	76.368	82.437	55.1985	102.511
NM_033075	chr17	34996724	35000746	-	3322	1	D17H6S56E-5	53.428	52.815	152.819	170.422	250.542	267.263	134.585	166.499	220.331	253.203	53.1215	258.902
NM_016742	chr9	21138541	21149906	-	2446	1	Cdc37	53.064	55.281	74.38	77.639	82.473	77.544	66.053	66.034	69.875	76.326	54.1725	80.0085
NM_023153	chr9	14500619	14510620	+	1143	1	Cwc15	52.881	39.54	54.122	67.493	70.539	76.24	54.829	59.786	70.161	71.704	46.2105	73.3895
NM_009415	chr6	124810592	124814296	-	1592	1	Tpi1	52.671	48.699	88.375	112.377	101.393	109.258	65.096	74.007	75.245	87.633	50.685	105.326
NM_025919	chr4	136049354	136053393	-	1202	1	Rpl11	52.32	56.399	84.105	93.125	85.57	97.814	87.489	96.772	99.659	99.993	54.3595	91.692
NM_001317385	chr8	84969622	84974662	+	1397	1	Prdx2	52.27	51.42	63.091	88.788	80.87	80.695	72.213	71.304	78.094	83.415	51.845	80.7825
NM_001317218	chr10	128490859	128493886	-	713	1	Myl6	52.187	57.46	79.852	93.926	101.678	106.214	93.255	105.156	117.864	135.485	54.8235	103.946
NM_001290712	chr17	12916329	12925067	+	2400	1	Tcp1	51.607	57.412	79.836	90.701	87.856	95.168	66.809	81.046	82.422	94.398	54.5095	91.512
NM_009609	chr11	120345687	120348495	-	1900	1	Actg1	51.396	54.149	71.264	70.855	78.582	87.634	73.208	91.437	81.513	96.547	52.7725	83.108
NM_008251	chr16	96121588	96127725	-	1192	1	Hmgn1	51.294	54.098	89.557	109.249	125.814	120.103	67.065	79.793	95.87	116.187	52.696	122.959
NM_027427	chr11	83473108	83506743	+	2034	1	Taf15	51.274	52.117	79.309	65.917	77.81	69.96	60.945	61.295	62.344	69.89	51.6955	73.885
NM_009096	chr4	86854099	86857367	-	1387	1	Rps6	51.261	47.95	81.571	81.298	76.669	79.283	68.987	77.223	74.321	79.178	49.6055	77.976
NM_025900	chr13	47084767	47106221	-	2589	1	Dek	51.146	52.511	90.007	103.786	91.695	98.972	71.496	84.396	82.858	100.075	51.8285	95.3335
NM_001356402	chr2	147012999	147077997	+	3338	1	Xrn2	51.13	49.369	63.961	65.996	62.671	69.409	60.948	58.849	59.461	59.159	50.2495	66.04
NM_178598	chr1	172500246	172507375	+	1375	1	Tagln2	51.073	50.372	63.039	78.808	80.957	97.453	89.488	117.469	121.02	143.025	50.7225	89.205
NM_020260	chr16	38598343	38713035	-	7708	1	Arhgap31	50.812	44.643	98.177	80.87	98.423	89.277	73.967	64.782	64.136	58.705	47.7275	93.85
NM_013683	chr17	34187556	34197225	+	2937	1	Tap1	50.796	49.229	52.315	78.706	65.579	71.998	107.054	121.66	110.357	119.793	50.0125	68.7885
NM_011714	chr5	135187323	135246129	+	6412	1	Baz1b	50.729	52.204	65.115	65.175	62.146	59.89	61.694	71.829	62.43	68.763	51.4665	61.018
NM_026007	chr19	8967041	8978180	+	1553	1	Eef1g	50.394	49.449	79.902	95.011	90.906	102.093	85.53	96.419	92.626	103.322	49.9215	96.4995
NM_001271600	chr15	89355719	89372850	+	3225	1	Ncaph2	50.322	52.694	75.256	89.586	96.863	96.878	67.539	68.749	82.318	99.762	51.508	96.8705
NM_026585	chr6	116208033	116262671	+	4264	1	Washc2	50.269	58.252	66.59	72.627	74.856	89.978	71.873	63.351	77.306	72.687	54.2605	82.417
NM_009187	chr17	83501917	83514333	-	1075	1	Cox7a2l	50.214	52.637	89.119	92.358	80.093	81.223	78.345	78.314	90.607	81.159	51.4255	80.658
NM_025388	chr1	171288564	171295002	-	975	1	Ufc1	50.168	46.542	70.56	81.662	72.144	73.417	62.395	59.761	77.11	73.422	48.355	72.7805
NM_198652	chr1	88258856	88277579	-	8429	1	Hjurp	50.134	51.482	43.537	47.099	76.955	76.287	35.307	41.603	60.018	66.375	50.808	76.621
NM_010517	chr11	99041244	99052655	+	2088	1	Igfbp4	50.115	48.569	239.988	229.189	278.083	266.225	116.689	115.111	134.105	134.314	49.342	272.154
NM_011331	chr11	82101845	82103399	+	531	1	Ccl12	50.006	45.67	107.908	124.824	112.785	107.127	143.64	188.802	110.751	138.261	47.838	109.956
NM_001356456	chr4	126164083	126201007	-	4322	1	Thrap3	49.715	45.653	62.657	61.311	68.362	65.328	55.277	56.305	55.162	57.642	47.684	66.845
NM_001077496	chr11	79513385	79523762	-	3525	1	Evi2b	49.607	40.496	53.942	53.796	71.959	78.529	65.477	70.677	83.18	85.098	45.0515	75.244
NM_001146022	chr14	32959547	33185066	-	9620	1	Wdfy4	49.593	46.98	53.625	54.491	56.926	63.319	62.205	55.759	58.562	56.529	48.2865	60.1225
NM_133975	chr1	84721189	84839304	-	9589	1	Trip12	49.443	48.492	61.049	47.554	61.279	62.875	58.071	54.375	56.538	53.531	48.9675	62.077
NM_025287	chr11	95414083	95493410	+	2869	1	Spop	49.199	48.155	51.011	52.34	64.069	71.414	58.125	64.064	75.703	81.66	48.677	67.7415
NM_011779	chr5	113842439	113908706	-	3423	1	Coro1c	49.197	48.841	70.316	84.043	96.397	94.356	75.555	80.981	80.973	90.426	49.019	95.3765
NM_001317350	chr7	131560494	131571892	+	2017	1	Bub3	49.194	46.544	55.007	64.768	79.124	87.779	44.56	43.757	65.188	75.722	47.869	83.4515
NM_008942	chr11	97205842	97280576	-	4130	1	Npepps	49.193	53.603	66.763	75.05	70.295	79.501	61.363	64.784	67.273	62.242	51.398	74.898
NR_153833	chr1	86526557	86530711	+	1283	1	Ptma	49.153	47.827	90.458	75.455	88.185	81.127	54.684	75.469	67.974	87.498	48.49	84.656
NM_011239	chr16	18239979	18248694	-	844	1	Ranbp1	49.054	50.065	96.43	125.945	116.56	111.443	60.308	78.682	71.065	114.697	49.5595	114.001
NM_011520	chr4	130792537	130826318	+	4965	1	Sdc3	48.871	52.729	62.334	84.641	73.676	89.602	225.814	279.152	241.134	275.543	50.8	81.639
NM_146057	chr15	31224385	31274338	+	1475	1	Dap	48.677	38.612	68.663	79.152	72.207	66.113	80.519	77.264	93.22	91.827	43.6445	69.16
NM_178078	chr8	95719451	95807462	-	8324	1	Cnot1	48.668	45.554	55.376	47.76	62.381	66.448	50.681	48.227	53.75	55.045	47.111	64.4145
NM_001080129	chr10	91147571	91171619	-	3559	1	Tmpo	48.594	50.537	88.241	91.302	132.801	137.777	80.742	96.967	119.658	142.456	49.5655	135.289
NM_019953	chr10	128322459	128327187	+	1009	1	Cnpy2	48.477	49.708	55.341	74.958	76.454	70.086	68.473	62.206	77.326	79.01	49.0925	73.27
NM_001166458	chr15	96571418	96642913	-	7248	1	Slc38a1	48.228	49.25	65.258	65	63.378	74.356	58.226	59.17	60.462	53.901	48.739	68.867
NM_010937	chr3	103058285	103067914	+	4461	1	Nras	48.206	44.519	78.089	70.036	76.719	80.269	55.885	51.67	57.001	53.977	46.3625	78.494
NM_024218	chr16	55966275	55971437	+	671	1	Rpl24	47.903	47.915	75.875	80.336	83.319	85.033	66.745	83.325	78.929	92.138	47.909	84.176
NM_019757	chr10	81366879	81378370	-	2238	1	Fzr1	47.771	53.769	52.103	60.83	82.652	96.726	53	48.816	75.996	80.149	50.77	89.689
NM_026305	chr17	23824740	23829109	-	502	1	Elob	47.675	43.185	68.34	94.506	84.27	94.717	63.638	84.919	85.865	119.105	45.43	89.4935
NM_009680	chr13	94358960	94566316	+	3991	1	Ap3b1	47.623	44.652	63.418	59.333	67.963	70.529	52.125	47.932	59.276	55.34	46.1375	69.246
NM_011029	chr9	120127766	120132369	+	1852	1	Rpsa	47.54	54.659	88.58	82.493	88.323	94.106	84.102	102.945	94.902	106.187	51.0995	91.2145
NM_001277321	chr9	21367871	21405363	+	3559	1	Ilf3	47.514	46.614	61.989	61.164	75.56	77.342	49.476	45.865	55.017	58.171	47.064	76.451
NM_153774	chr1	135382315	135430491	-	6210	1	Ipo9	47.513	49.849	73.022	67.937	63.66	63.898	64.833	69.888	57.089	63.271	48.681	63.779
NM_027722	chr10	95547007	95564146	-	3203	1	Nudt4	47.504	43.191	51.218	48.428	61.997	58.947	61.083	57.651	68.591	72.319	45.3475	60.472
NM_012002	chr5	138161102	138163984	+	1082	1	Cops6	47.467	46.524	59.028	79.941	65.009	78.94	52.41	57.613	64.234	70.108	46.9955	71.9745
NM_020569	chr4	150897133	150909921	-	894	1	Park7	47.288	47.676	77.361	102.597	114.494	102.503	77.965	89.617	95.87	108.965	47.482	108.499
NM_001039200	chr4	139352587	139378735	+	6203	1	Emc1	47.228	50.883	52.894	53.671	62.957	65.225	50.195	52.976	56.75	61.408	49.0555	64.091
NM_198006	chr1	37417085	37430103	-	3857	1	Coa5	46.787	46.299	87.054	69.167	71.184	75.714	68.876	71.313	73.594	71.815	46.543	73.449
NM_008248	chr11	54866383	54870506	+	636	1	Hint1	46.694	56.329	112.186	133.189	124.683	141.91	96.133	94.647	113.745	126.307	51.5115	133.297
NM_016980	chr5	107900528	107909005	+	2009	1	Rpl5	46.694	49.656	69.123	67.353	66.804	68.076	53.943	61.845	61.622	64.483	48.175	67.44
NM_001081196	chr19	8819401	8834142	+	5710	1	Hnrnpul2	46.564	48.134	53.722	52.091	65.807	59.168	51.183	56.124	59.894	64.608	47.349	62.4875
NM_001361136	chr18	34601175	34624863	-	4108	1	Brd8	46.267	47.674	37.047	42.111	64.574	68.563	43.757	44.69	56.612	58.169	46.9705	66.5685
NM_025647	chr4	114960613	114987228	-	1872	1	Cmpk1	46.099	46.715	69.503	70.52	75.415	77.584	58.136	61.908	67.114	69.202	46.407	76.4995
NM_001360585	chr14	24490678	24496960	+	1669	1	Rps24	45.949	47.113	65.602	64.513	65.901	68.891	58.613	68.539	68.07	72.014	46.531	67.396
NM_020332	chr15	27466677	27594907	+	3482	1	Ank	45.905	42.21	64.251	78.946	56.744	60.53	129.762	144.391	121.105	137.313	44.0575	58.637
NM_011966	chr9	54950859	54958030	+	1085	1	Psma4	45.726	38.776	51.128	61.596	60.395	67.726	50.716	59.231	62.055	67.853	42.251	64.0605
NM_146093	chr19	8871548	8875666	+	1042	1	Ubxn1	45.601	53.952	73.203	92.115	95.367	83.962	63.224	62.703	81.291	78.46	49.7765	89.6645
NM_009273	chr2	118475843	118479696	-	783	1	Srp14	45.513	43.642	72.48	87.987	91.105	82.145	66.958	84.812	83.642	90.906	44.5775	86.625
NM_007457	chr5	137034998	137046108	-	1314	1	Ap1s1	45.335	38.17	61.522	72.524	73.984	70.134	59.559	62.439	69.422	69.493	41.7525	72.059
NM_001198867	chr6	83165924	83200117	+	4085	1	Dctn1	45.33	45.559	67.319	66.956	77.405	72.674	60.467	54.957	62.166	67.657	45.4445	75.0395
NM_009169	chr6	6558275	6578658	-	486	1	Sem1	45.29	37.046	72.091	82.904	93.871	94.989	60.071	80.221	82.504	106.707	41.168	94.43
NM_030262	chr10	77259300	77269586	+	2208	1	Pofut2	45.176	47.427	53.224	61.47	73.932	70.085	58.358	51.614	59.474	67.974	46.3015	72.0085
NM_001077529	chr11	93949814	93955783	-	731	1	Nme2	45.166	43.479	84.126	108.355	97.359	100.761	92.004	99.343	95.534	112.674	44.3225	99.06
NM_001164291	chr19	46329812	46338660	-	1822	1	Cuedc2	45.063	38.72	61.395	74.417	76.301	72.501	53.859	52.202	60.061	59.605	41.8915	74.401
NM_010123	chr19	60761116	60790693	-	5152	1	Eif3a	44.86	43.612	78.808	64.433	81.209	85.746	49.962	54.885	57.69	62.053	44.236	83.4775
NM_001163425	chr1	92637145	92641985	-	433	1	Cops9	44.782	30.549	62.372	102.897	76.626	69.48	96.724	112.798	92.603	116.01	37.6655	73.053
NM_010227	chrX	74223461	74246534	-	8299	1	Flna	44.31	45.094	99.014	101.043	127.176	148.296	89.936	114.891	107.583	142.033	44.702	137.736
NM_001163687	chr5	92257660	92278181	-	2405	1	Naaa	44.308	41.862	96.135	101.72	110.092	127.681	105.376	121.405	120.319	135.129	43.085	118.886
NM_001038231	chr19	5364633	5366363	-	761	1	Banf1	44.304	28.246	66.422	76.798	85.019	88.155	39.167	52.921	71.79	82.845	36.275	86.587
NM_001177879	chrX	160502162	160591722	+	4496	1	Phka2	44.295	39.024	70.257	61.814	68.41	69.03	73.162	70.898	68.226	66.629	41.6595	68.72
NM_023579	chr14	120911194	120948044	+	4565	1	Ipo5	44.276	44.833	87.263	95.371	83.839	90.977	53.774	64.43	49.774	59.34	44.5545	87.408
NM_001253892	chr5	24427521	24440947	+	3950	1	Slc4a2	44.226	45.302	57.609	57.303	59.093	58.568	58.355	56.836	61.795	60.29	44.764	58.8305
NM_022022	chr4	149328416	149426631	-	5479	1	Ube4b	44.127	40.774	46.828	45.051	52.109	51.975	51.667	48.599	53.546	46.88	42.4505	52.042
NM_028864	chr6	38315672	38354603	-	3385	1	Zc3hav1	44.124	41.466	56.874	42.899	54.89	55.165	63.399	65.816	68.309	70.293	42.795	55.0275
NM_013602	chr8	94179089	94180327	+	537	1	Mt1	43.917	46.87	119.615	165.426	150.141	164.852	107.594	102.521	116.981	109.449	45.3935	157.496
NM_001313711	chrX	155323918	155338460	-	940	1	Prdx4	43.859	42.802	88.329	109.279	128.305	131.883	151.226	158.612	189.999	193.851	43.3305	130.094
NM_023240	chr15	75894796	75909344	-	1700	1	Eef1d	43.673	44.092	59.038	71.345	64.7	59.295	50.981	57.839	61.816	64.959	43.8825	61.9975
NM_172624	chr17	56186682	56218889	-	3486	1	Dpp9	43.648	42.214	51.771	53.609	55.632	59.717	50.074	48.116	55.259	56.472	42.931	57.6745
NM_008231	chr3	87906321	87916132	+	2237	1	Hdgf	43.575	50.59	72.03	85.077	109.015	123.589	52.545	52.573	75.357	83.185	47.0825	116.302
NM_177214	chr2	127208386	127240453	+	6713	1	Snrnp200	43.406	42.283	53.823	48.63	60.497	65.395	49.41	45.09	54.081	54.258	42.8445	62.946
NM_001287103	chr3	132881745	132949814	-	4323	1	Npnt	43.319	38.333	67.075	69.822	75.945	78.312	126.298	122.545	129.467	116.151	40.826	77.1285
NM_001277113	chr4	152324436	152334082	+	2147	1	Rpl22	42.961	45.352	68.93	82.495	72.865	77.471	66.494	67.249	67.077	66.969	44.1565	75.168
NM_145380	chr2	104999657	105017027	-	1216	1	Eif3m	42.955	54.995	75.784	81.083	73.944	78.061	63.353	65.886	69.521	71.079	48.975	76.0025
NM_008197	chr15	79028212	79030500	+	2286	1	H1f0	42.794	38.335	71.364	92.758	162.05	176.607	71.077	60.723	125.705	131.755	40.5645	169.328
NM_025365	chr17	47686645	47688386	-	948	1	Tomm6	42.751	41.666	61.982	86.598	76.298	74.96	67.88	68.468	79.306	78.302	42.2085	75.629
NM_007793	chr10	78425670	78427622	+	597	1	Cstb	42.722	48.93	74.888	92.366	93.925	92.388	73.226	79.3	73.041	71.878	45.826	93.1565
NM_008695	chr14	19751257	19811787	+	4861	1	Nid2	42.694	35.111	112.432	89.195	111.735	107.668	65.185	61.211	63.446	63.467	38.9025	109.701
NM_001285504	chr16	14163275	14192923	+	2123	1	Nde1	42.624	44.047	39.281	57.518	99.866	116.299	40.247	44.599	83.654	97.422	43.3355	108.082
NM_026914	chr15	82346046	82349062	+	580	1	Smdt1	42.468	35.793	72.049	97.445	90.385	100.462	61.668	68.328	85.264	93.62	39.1305	95.4235
NM_010798	chr10	75859353	75860277	-	576	1	Mif	42.46	39.232	81.737	116.504	97.061	99.959	55.197	71.034	70.773	76.264	40.846	98.51
NM_053092	chr8	111993439	112011354	-	2027	1	Kars	42.402	37.614	56.176	60.039	63.429	70.286	53.766	50.305	56.212	68.225	40.008	66.8575
NM_197979	chr11	4701968	4704344	-	437	1	Uqcr10	42.374	53.392	85.603	108.878	98.323	96.935	75.901	80.393	91.755	114.948	47.883	97.629
NM_009945	chr9	79755241	79759853	-	748	1	Cox7a2	42.272	35.123	50.744	67.102	56.999	69.345	49.861	51.836	61.647	67.156	38.6975	63.172
NM_009351	chr14	50824061	50870554	-	8106	1	Tep1	42.089	41.544	47.523	44.939	52.843	53.73	81.555	79.44	69.85	68.342	41.8165	53.2865
NM_001145804	chr1	131910458	131936321	+	6084	1	Nucks1	41.893	37.656	60.857	60.303	103.563	114.415	41.228	45.597	72.661	78.988	39.7745	108.989
NM_001316995	chr3	137864487	137866922	+	993	1	H2afz	41.694	43.293	71.486	88.906	111.266	115.093	76.657	92.116	110.539	138.652	42.4935	113.18
NM_008784	chrX	100494291	100516125	+	1510	1	Igbp1	41.533	35.649	55.47	67.299	60.536	62.176	56.282	55.186	62.845	56.432	38.591	61.356
NM_001163026	chr9	104151597	104262930	-	7639	1	Dnajc13	41.529	40.645	48.421	44.104	53.576	65.05	52.905	47.532	53.277	47.708	41.087	59.313
NM_001025361	chr12	111758868	111806775	+	2440	1	Klc1	41.31	37.045	43.003	44.692	52.489	55.272	45.918	44.599	50.053	52.843	39.1775	53.8805
NM_026982	chr11	69838525	69839558	+	425	1	Tmem256	41.104	28.098	51.954	114.864	79.63	105.368	59.343	77.622	71.546	75.127	34.601	92.499
NM_001358315	chr11	60199084	60222581	-	4190	1	Srebf1	41.025	39.857	69.726	73.515	63.943	61.898	50.78	56.596	46.493	55.672	40.441	62.9205
NM_026528	chr14	19811402	19823823	-	1500	1	Rtraf	40.994	51.196	82.238	91.859	80.626	84.03	63.79	64.979	66.606	66.163	46.095	82.328
NM_199251	chr17	87745821	87797994	-	1948	1	Kcnk12	40.893	38.573	69.039	76.804	79.967	75.622	58.771	64.771	73.587	90.723	39.733	77.7945
NM_023172	chr15	58933801	58939516	+	681	1	Ndufb9	40.787	38.848	61.631	78.55	78.929	74.137	57.909	50.959	69.429	83.916	39.8175	76.533
NM_026556	chr11	87979525	87987533	-	2471	1	Dynll2	40.721	48.848	82.12	83.754	91.374	81.797	57.033	61.292	61.528	71.686	44.7845	86.5855
NM_028657	chr10	81357491	81366225	+	3959	1	Mfsd12	40.595	40.048	88.222	95.624	96.504	85.817	84.978	90.416	83.557	93.492	40.3215	91.1605
NM_007896	chr2	153741287	153773314	+	7318	1	Mapre1	40.558	37.833	53.562	58.685	63.384	64.832	46.223	43.821	45.386	46.243	39.1955	64.108
NM_134014	chr11	23256041	23297597	+	5116	1	Xpo1	40.531	41.297	67.557	63.811	81.684	83.848	53.689	66.87	59.827	70.44	40.914	82.766
NM_009873	chr5	3343893	3531005	+	11512	1	Cdk6	40.501	39.594	52.119	47.195	50.308	57.073	52.128	56.904	44.22	44.465	40.0475	53.6905
NM_027288	chr3	135485611	135571403	+	3655	1	Manba	40.483	37.196	43.386	43.229	50.336	52.131	47.173	42.844	51.378	44.402	38.8395	51.2335
NM_009031	chrX	162760372	162779090	+	2258	1	Rbbp7	40.385	43.855	77.906	84.591	73.691	76.802	53.613	60.622	55.789	71.333	42.12	75.2465
NM_008626	chr11	105292646	105351145	+	5769	1	Mrc2	40.334	39.489	86.797	64.907	73.042	54.097	57.892	56.627	55.922	58.66	39.9115	63.5695
NM_018771	chr8	83652678	83664789	+	1607	1	Gipc1	40.33	37.041	76.876	79.068	94.355	90.485	54.026	57.187	63.73	75.172	38.6855	92.42
NM_001358727	chrX	142681400	142838371	+	4633	1	Tmem164	40.308	37.751	59.869	56.513	63.164	62.51	49.224	47.07	47.853	48.812	39.0295	62.837
NM_008668	chr10	127660918	127666703	-	2566	1	Nab2	40.235	33.865	40.465	44.855	64.781	57.544	38.838	41.992	47.204	54.845	37.05	61.1625
NM_011417	chr9	21616169	21704230	+	6331	1	Smarca4	40.12	37.434	61.769	61.23	75.336	80.565	51.281	49.773	56.922	64.15	38.777	77.9505
NR_153351	chr5	72513304	72559645	-	3557	1	Nfxl1	39.633	37.188	68.745	54.704	71.545	74.08	56.981	60.947	53.921	54.945	38.4105	72.8125
NM_025626	chr2	3713458	3782134	+	3142	1	Fam107b	39.586	33.914	48.786	46.961	51.268	50.902	39.648	36.203	45.995	45.891	36.75	51.085
NM_001112721	chr15	37967328	38078854	-	9712	1	Ubr5	39.5	36.66	45.658	36.573	46.189	48.726	44.776	43.474	44.107	43.639	38.08	47.4575
NM_133815	chr1	181815315	181842401	-	3536	1	Lbr	39.474	41.305	55.064	56.506	80.649	79.898	44.049	56.159	66.904	76.149	40.3895	80.2735
NM_016787	chr9	69989466	70011659	+	5793	1	Bnip2	39.172	38.342	49.96	53.766	50.402	57.634	44.618	43.191	44.962	47.569	38.757	54.018
NM_010633	chr1	170193422	170215407	-	7862	1	Uhmk1	39.151	36.524	51.945	39.477	53.322	53.968	45.047	43.677	46.453	46.562	37.8375	53.645
NM_028431	chr5	21737160	21757152	+	1581	1	Pmpcb	38.894	39.044	43.976	52.622	52.885	55.556	49.017	43.494	51.358	52.225	38.969	54.2205
NM_001356972	chr5	76951302	76967509	+	2112	1	Paics	38.627	46.278	83.292	91.675	64.332	73.516	58.116	71.71	61.544	58.45	42.4525	68.924
NM_198899	chr1	36140028	36244302	-	8986	1	Uggt1	38.492	38.252	41.914	43.522	46.117	48.276	55.317	58.096	61.169	64.524	38.372	47.1965
NM_001080968	chr2	32288326	32307913	+	4252	1	Golga2	38.332	39.664	42.487	45.568	49.55	46.763	45.331	40.808	46.561	47.495	38.998	48.1565
NM_012018	chr2	35109492	35178822	+	7566	1	Cntrl	38.305	40.284	40.881	31.243	50.234	52.355	44.163	41.366	48.823	50.077	39.2945	51.2945
NM_009530	chrX	105797615	105929372	-	10207	1	Atrx	38.217	36.844	52.83	39.798	53.847	59.424	47.262	45.689	47.222	45.388	37.5305	56.6355
NM_009408	chr2	160645897	160722763	+	3823	1	Top1	38.109	40.175	51.169	61.149	50.251	64.357	40.662	36.366	46.28	48.515	39.142	57.304
NM_001083891	chr17	31520115	31531325	+	482	1	Ndufv3	38.055	41.927	63.225	84.733	68.837	70.308	58.984	57.777	70.711	74.682	39.991	69.5725
NM_026748	chr5	139751282	139775678	-	7064	1	Ints1	37.911	38.413	38.31	46.642	52.019	53.921	39.836	38.361	46.049	47.503	38.162	52.97
NM_197982	chr8	83715177	83723351	+	1646	1	Ddx39	37.783	35.717	42.461	64.997	59.465	81.724	35.009	39.564	48.416	56.959	36.75	70.5945
NM_026201	chr10	62743928	62792368	-	4451	1	Ccar1	37.756	33.805	53.174	54.622	59.299	61.997	49.073	45.673	49.322	50.763	35.7805	60.648
NM_027360	chr12	111961374	111967009	-	394	1	Atp5mpl	37.687	50.359	77.346	108.894	104.001	100.932	75.262	80.468	97.953	100.137	44.023	102.466
NM_027643	chr19	7225668	7241222	-	3265	1	Naa40	37.613	42.258	65.671	66.798	61.989	60.052	51.825	56.622	50.761	50.391	39.9355	61.0205
NM_009831	chr11	40748552	40755286	-	3480	1	Ccng1	37.599	35.002	52.49	49.157	62.402	70.701	69.706	66.912	64.428	63.29	36.3005	66.5515
NM_009358	chr17	46682991	46705002	-	2909	1	Ppp2r5d	37.533	34.798	36.446	47.366	57.884	61.16	30.423	30.929	45.199	45.861	36.1655	59.522
NM_001166410	chrX	8142356	8145880	-	1332	1	Rbm3	37.378	28.413	80.144	75.777	96.275	97.874	55.656	48.408	76.01	72.065	32.8955	97.0745
NM_001276482	chr9	108204861	108263815	-	5441	1	Dag1	37.34	35.386	55.975	50.876	46.558	50.622	49.246	47.245	44.401	43.47	36.363	48.59
NM_009658	chr6	34303930	34317489	-	1390	1	Akr1b3	37.326	37.008	51.988	60.15	83.545	87.197	62.57	69.197	89.064	89.395	37.167	85.371
NM_016756	chr10	128697939	128705051	-	2279	1	Cdk2	37.1	41.194	102.01	96.301	63.985	58.266	67.673	83.187	61.799	59.699	39.147	61.1255
NM_019647	chr5	146832890	146837032	+	1848	1	Rpl21	36.678	39.567	53.224	49.186	49.105	55.575	47.146	60.51	53.882	58.766	38.1225	52.34
NM_001177659	chr2	29889720	29931746	+	3882	1	Odf2	36.63	33.933	43.2	45.058	67.008	64.003	30.752	32.723	43.64	46.992	35.2815	65.5055
NM_011045	chr2	132249286	132253180	-	1252	1	Pcna	36.557	39.62	111.063	119.39	72.348	74.988	78.868	111.215	62.451	82.68	38.0885	73.668
NM_053071	chr15	35931976	35938246	-	497	1	Cox6c	36.555	34.378	72.699	94.073	100.139	87.668	79.655	66.808	84.04	74.474	35.4665	93.9035
NM_008563	chr1	20802968	20820312	-	3012	1	Mcm3	36.539	36.292	123.654	124.593	89.723	96.037	82.566	98.574	76.047	84.67	36.4155	92.88
NM_001302970	chr16	20535480	20544909	+	2918	1	Ap2m1	36.519	38.909	52.03	51.414	53.498	57.713	53.011	56.161	61.435	66.419	37.714	55.6055
NM_001014836	chr10	81364024	81365820	-	689	1	4930404N11Rik	36.51	42.397	95.611	97.996	107.869	82.812	84.523	101.979	91.174	95.044	39.4535	95.3405
NM_028024	chr11	100622955	100627602	+	2007	1	Nkiras2	36.383	33.412	54.281	50.839	54.059	55.652	48.894	45.789	51.778	49.348	34.8975	54.8555
NM_033618	chr14	52160419	52197239	-	4463	1	Supt16	36.324	35.443	54.544	54.814	57.504	59.467	41.612	42.479	44.285	46.434	35.8835	58.4855
NM_180588	chr14	70545251	70548935	+	1660	1	Reep4	36.306	49.803	54.635	62.875	117.227	122.697	52.025	57.039	106.483	130.721	43.0545	119.962
NM_001276341	chr16	16312228	16358575	-	3800	1	Dnm1l	36.271	34.761	47.877	43.606	48.896	52.962	43.402	44.986	44.01	45.17	35.516	50.929
NM_152824	chr2	11585439	11603199	-	1520	1	Rbm17	36.088	33.118	53.784	54.462	58.282	57.785	44.951	47.776	47.813	51.779	34.603	58.0335
NM_001364646	chr10	78162066	78169755	-	1250	1	Gatd3a	36.056	28.807	40.292	51.265	45.655	47.029	47.934	51.241	44.775	53.039	32.4315	46.342
NM_001163018	chr11	79993106	80034123	+	4287	1	Suz12	35.9	34.627	56.528	53.344	51.081	52.27	40.468	43.273	43.103	44.26	35.2635	51.6755
NM_012047	chr8	88332311	88362191	-	2351	1	Brd7	35.741	37.588	46.416	52.584	49.959	56.114	39.334	37.723	49.887	50.605	36.6645	53.0365
NM_009942	chr1	36691487	36693388	+	563	1	Cox5b	35.683	38.832	61.908	81.336	78.381	78.926	57.014	73.435	77.452	80.553	37.2575	78.6535
NM_001252316	chr10	127517123	127522444	-	2282	1	Shmt2	35.673	39.449	54.137	65.141	58.667	64.478	44.811	53.695	51.176	62.829	37.561	61.5725
NM_016957	chr4	133964739	133967991	-	1246	1	Hmgn2	35.611	37.451	60.632	73.833	99.192	118.367	46.003	55.016	88.765	109.356	36.531	108.779
NM_053257	chr1	39367851	39371910	+	1032	1	Rpl31	35.548	37.919	50.395	59.696	56.906	62.325	48.433	58.744	57.795	57.937	36.7335	59.6155
NM_001359971	chr2	75659259	75669407	+	2542	1	Hnrnpa3	35.254	33.679	46.159	44.9	55.995	57.135	35.597	41.546	46.138	58.003	34.4665	56.565
NM_019710	chrX	152016428	152061973	+	3943	1	Smc1a	35.222	37.088	67.522	70.274	72.325	79.062	46.441	53.459	64.151	71.693	36.155	75.6935
NM_145145	chr2	32236640	32255006	+	2847	1	Pomt1	35.221	32.975	28.395	41.346	50.928	55.994	24.643	25.056	46.947	49.718	34.098	53.461
NM_172723	chr5	139271876	139325464	-	2386	1	Adap1	35.143	32.647	35.334	41.323	52.494	55.436	41.32	39.773	49.995	50.118	33.895	53.965
NM_145581	chr7	43351341	43359470	+	2498	1	Siglecf	35.036	27.506	68.522	64.518	48.547	40.145	108.367	104.022	89.287	89.229	31.271	44.346
NM_009409	chr14	16365206	16430787	+	5595	1	Top2b	34.969	35.759	55.283	46.133	58.679	61.28	42.208	42.269	45	44.927	35.364	59.9795
NM_001005509	chr3	58525821	58557501	+	2283	1	Eif2a	34.816	34.12	40.125	44.332	49.122	49.379	48.473	45.227	51.592	45.52	34.468	49.2505
NM_013546	chr6	135137519	135168215	-	1055	1	Hebp1	34.773	26.644	53.793	93.196	56.137	96.694	92.725	94.824	90.583	104.48	30.7085	76.4155
NM_001143689	chr17	35379617	35384674	+	1785	1	H2-Q4	34.645	37.773	50.604	74.188	55.113	71.582	76.212	86.167	82.366	96.501	36.209	63.3475
NM_022889	chr11	3963975	3980004	+	2894	1	Pes1	34.407	37.709	58.011	63.672	62.483	61.179	50.44	53.888	54.151	53.408	36.058	61.831
NM_001113564	chr6	67266979	67289302	+	6657	1	Serbp1	34.193	35.629	44.353	44.412	47	52.179	31.87	37.521	38.047	46.008	34.911	49.5895
NM_011568	chr11	120594516	120598365	-	1124	1	Alyref	34.192	35.959	57.472	80.257	80.734	73.375	39.165	50.124	49.2	71.288	35.0755	77.0545
NM_011240	chr10	58446852	58494154	+	9445	1	Ranbp2	34.18	33.476	45.654	31.87	47.406	55.266	36.202	39.578	40.649	42.806	33.828	51.336
NM_029787	chr15	83153495	83172183	-	2001	1	Cyb5r3	34.135	30.023	53.805	59.995	60.688	54.869	48.353	47.854	43.417	47.971	32.079	57.7785
NM_001109995	chr11	102838472	102880975	-	3303	1	Eftud2	34.113	38.435	54.75	59.119	60.824	66.899	37.021	42.221	44.815	54.121	36.274	63.8615
NM_025586	chr14	18267823	18270986	-	1835	1	Rpl15	34.081	31.437	52.01	56.954	49.272	54.462	50.812	54.985	54.173	54.417	32.759	51.867
NM_025843	chr8	83566758	83571623	+	528	1	Ndufb7	34.078	31.316	52.533	83.341	82.32	86.123	60.793	54.772	72.461	102.07	32.697	84.2215
NM_025592	chr2	39001581	39005131	-	446	1	Rpl35	34.077	36.661	72.011	72.456	66.582	75.984	61.689	79.251	76.793	85.726	35.369	71.283
NM_153057	chr7	46033696	46084212	+	4226	1	Nomo1	33.897	29.866	34.415	42.302	47.029	49.792	43.078	45.824	49.022	57.219	31.8815	48.4105
NM_026063	chr17	27122665	27133891	-	467	1	Uqcc2	33.666	36.586	38.685	62.426	63.943	69.975	51.06	47.247	67.615	80.564	35.126	66.959
NM_001308450	chr5	121570316	121593824	-	2030	1	Aldh2	33.561	35.839	79.375	91.314	90.63	95.223	74.468	67.431	69.133	69.927	34.7	92.9265
NM_001359267	chr10	59702563	59864134	+	2350	1	Micu1	33.526	31.115	37.35	46.579	47.51	47.897	44.034	36.918	45.358	43.184	32.3205	47.7035
NM_029100	chr4	134537892	134552166	-	3431	1	Selenon	33.452	33.681	42.177	47.575	48.594	54.577	50.609	48.138	51.421	46.471	33.5665	51.5855
NM_011743	chr2	120506820	120563859	-	9113	1	Zfp106	33.393	35.804	36.624	32.156	49.516	53.068	45.102	41.231	52.121	49.721	34.5985	51.292
NM_021554	chr7	121034445	121076835	+	1816	1	Mettl9	33.38	33.081	62.904	61.79	62.577	63.315	44.694	40.461	50.508	53.978	33.2305	62.946
NM_008959	chr13	66932830	66998401	+	3409	1	Ptdss1	33.36	35.677	43.252	45.623	44.138	45.292	43.403	42.668	45.039	44.146	34.5185	44.715
NM_010281	chr4	20042052	20066111	+	1315	1	Ggh	33.344	32.692	58.283	59.084	53.743	57.458	63.466	60.6	72.673	62.171	33.018	55.6005
NM_212484	chr11	49671497	49712722	-	5712	1	Cnot6	33.275	31.102	55.843	46.56	62.85	62.265	39.203	41.478	45.395	51.199	32.1885	62.5575
NM_001360195	chr3	87617559	87738039	+	6669	1	Arhgef11	33.188	31.184	42.138	37.734	43.657	39.511	41.714	33.728	39.006	37.021	32.186	41.584
NM_001270996	chr8	24949611	25016922	-	4015	1	Adam9	33.154	27.409	75.129	65.657	85.737	87.678	55.164	58.797	60.92	59.466	30.2815	86.7075
NM_025316	chr3	32737063	32751559	+	991	1	Ndufb5	32.964	37.263	58.924	61.194	54.573	62.635	55.218	55.122	57.489	59.923	35.1135	58.604
NM_178645	chr11	76945656	76987389	+	2341	1	Blmh	32.909	32.333	53.786	64.674	60.732	66.768	41.592	42.368	48.458	45.261	32.621	63.75
NM_144509	chr5	124116108	124118195	+	1175	1	Arl6ip4	32.857	28.613	45.97	62.963	62.546	56.506	44.099	43.026	58.013	53.482	30.735	59.526
NM_010840	chr4	148039077	148059562	+	5994	1	Mthfr	32.758	27.647	43.748	47.857	42.54	39.721	50.925	50.463	42.869	42.208	30.2025	41.1305
NM_026467	chr9	66946086	66949522	+	503	1	Rps27l	32.646	42.368	53.692	78.188	83.773	90.06	71.716	62.604	80.712	87.736	37.507	86.9165
NM_010885	chr18	36742332	36744587	-	597	1	Ndufa2	32.48	31.697	64.495	84.074	83.365	80.224	65.032	65.665	81.157	86.185	32.0885	81.7945
NM_027098	chr1	37890477	37898338	+	764	1	Mrpl30	32.469	24.768	44.187	55.437	50.16	50.241	41.014	46.825	54.451	54.835	28.6185	50.2005
NM_027977	chr2	150583081	150608567	-	2223	1	Apmap	32.376	30.083	47.693	49.797	56.642	51.334	39.674	43.268	45.845	54.342	31.2295	53.988
NM_133780	chr1	150392838	150449935	+	7496	1	Tpr	32.23	30.464	61.006	52.65	72.414	78.77	48.898	47.353	56.188	60.528	31.347	75.592
NM_007682	chr2	131177289	131180067	-	2776	1	Cenpb	32.22	33.62	69.022	85.599	79.602	84.831	45.481	54.095	60.124	64.835	32.92	82.2165
NM_001357311	chr9	22112986	22117195	-	911	1	Elof1	32.215	31.46	52.281	60.983	48.986	56.938	40.939	41.621	55.751	52.015	31.8375	52.962
NM_026819	chr14	55739020	55745684	-	1460	1	Dhrs1	32.186	34.604	40.371	54.723	52.61	53.528	63.863	58.837	76.555	71.319	33.395	53.069
NM_027410	chr5	144194442	144223615	-	5079	1	Tecpr1	32.159	27.346	41.498	46.244	42.985	39.013	42.614	36.061	39.276	34.516	29.7525	40.999
NM_001161430	chrX	142227937	142239700	+	2448	1	Nxt2	32.112	33.021	30.488	26.739	56.451	61.73	29.159	33.778	63.198	63.719	32.5665	59.0905
NM_026635	chr9	66126611	66138968	+	1246	1	Ciao2a	32.106	33.028	45.84	65.004	59.249	61.75	47.598	58.626	62.216	69.694	32.567	60.4995
NM_021526	chr2	61711694	61800376	+	1527	1	Psmd14	32.032	35.131	49.235	62.858	60.731	71.108	37.437	44.331	47.594	55.804	33.5815	65.9195
NM_010209	chr1	175601378	175625635	-	1620	1	Fh1	32.027	32.094	45.958	54.835	57.961	65.425	39.723	42.976	44.965	52.349	32.0605	61.693
NM_008810	chrX	160122219	160138430	-	2842	1	Pdha1	31.902	28.896	50.276	51.967	51.894	52.321	40.714	40.477	40.857	40.359	30.399	52.1075
NM_001253757	chr3	95929257	95947387	+	3215	1	Anp32e	31.841	30.572	56.305	64.586	89.424	94.813	37.369	46.042	72.804	88.306	31.2065	92.1185
NM_001302539	chr13	95326767	95337842	+	1961	1	Zbed3	31.803	29.324	35.082	30.714	52.366	52.726	28.45	27.31	42.854	39.616	30.5635	52.546
NM_009297	chr11	78206749	78245703	-	6162	1	Supt6	31.723	32.587	38.439	38.63	45.23	44.586	37.506	35.529	37.362	41.255	32.155	44.908
NM_009321	chr13	94788920	94842923	+	544	1	Tbca	31.47	25.667	40.253	56.118	56.417	62.931	57.038	48.041	70.944	68.039	28.5685	59.674
NM_028887	chr17	71344491	71475343	-	7000	1	Smchd1	31.469	30.576	42.492	38.897	42.754	48.98	38.475	43.303	42.77	47.56	31.0225	45.867
NM_009148	chr6	33249128	33973978	+	4760	1	Exoc4	31.378	29.256	36.956	39.203	43.252	49.328	40.878	37.533	40.118	36.188	30.317	46.29
NM_001310725	chr5	124439930	124462311	+	2617	1	Kmt5a	31.24	32.012	48.601	49.656	62.378	71.75	41.236	41.992	52.03	55.719	31.626	67.064
NM_008448	chr18	6201005	6241524	-	6002	1	Kif5b	31.201	31.038	51.412	54.093	54.589	65.709	35.373	38.546	40.306	40.389	31.1195	60.149
NM_153548	chr15	59331997	59374187	-	4022	1	Washc5	31.186	31.061	48.638	43.729	62.737	64.483	46.669	40.745	48.476	47.227	31.1235	63.61
NM_009227	chr1	133603871	133610280	-	485	1	Snrpe	30.976	30.683	59.071	72.868	66.359	73.438	45.068	53.002	56.15	62.479	30.8295	69.8985
NM_198653	chr1	185286642	185329401	-	3535	1	Iars2	30.837	29.312	38.819	40.379	47.54	53.069	36.235	34.36	38.897	41.134	30.0745	50.3045
NM_011408	chr11	83065112	83070678	+	1660	1	Slfn2	30.834	28.222	29.681	50.449	42.274	48.641	95.578	95.624	99.941	99.48	29.528	45.4575
NM_011654	chr15	98931431	98934390	-	1556	1	Tuba1b	30.762	31.879	53.009	46.751	57.147	55.782	36.936	45.294	47.136	53.718	31.3205	56.4645
NM_028608	chr10	111985448	111997264	-	1073	1	Glipr1	30.608	35.1	33.163	46.265	52.104	50.597	90.03	98.225	111.017	115.805	32.854	51.3505
NM_001347226	chr3	28805508	28807424	+	480	1	Rpl22l1	30.571	19.903	53.224	61.594	67.741	61.596	64.962	78.547	86.32	83.467	25.237	64.6685
NM_001033175	chr9	62838785	62852006	+	2133	1	Cln6	30.139	32.472	82.728	100.508	86.798	88.437	59.12	57.948	69.789	64.167	31.3055	87.6175
NM_033218	chr15	82147269	82204960	+	4549	1	Srebf2	29.992	29.482	58.407	46.825	63.601	66.819	65.489	81.562	71.507	90.397	29.737	65.21
NM_013472	chr11	54978953	55033471	-	2642	1	Anxa6	29.688	32.961	59.814	70.162	71.269	74.082	58.26	62.109	68.232	72.588	31.3245	72.6755
NM_001364495	chr9	20652118	20663712	+	937	1	Pin1	29.643	21.568	43.04	55.915	45.502	41.149	30.505	34.293	41.545	49.052	25.6055	43.3255
NM_025650	chr10	80402997	80406821	-	431	1	Uqcr11	29.588	32.822	39.375	70.192	78.522	72.209	49.296	62.128	67.836	68.891	31.205	75.3655
NM_011289	chr11	101442245	101445596	+	727	1	Rpl27	29.315	28.303	42.671	52.962	46.551	55.176	49.409	46.262	47.57	50.073	28.809	50.8635
NM_009391	chr5	129020156	129024321	+	2279	1	Ran	29.051	29.908	47.322	57.745	67.771	72.453	35.614	48.408	52.489	68.355	29.4795	70.112
NM_025379	chrX	106015700	106022450	+	996	1	Cox7b	28.94	34.309	43.788	56.607	54.466	57.981	40.055	59.146	48.31	64.319	31.6245	56.2235
NM_001164639	chr19	47580019	47645246	+	6917	1	Slk	28.892	29.296	38.174	31.868	41.54	41.119	36.152	36.73	37.366	39.545	29.094	41.3295
NM_009412	chr3	8926530	9004723	-	5372	1	Tpd52	28.877	29.582	38.623	45.616	47.496	49.952	37.957	37.564	37.476	35.321	29.2295	48.724
NM_010129	chr7	45918023	45921426	-	751	1	Emp3	28.844	30.334	60.26	84.778	113.985	121.791	88.129	108.678	130.587	144.336	29.589	117.888
NM_053179	chr4	46489329	46503438	+	1896	1	Nans	28.839	22.771	39.461	49.101	41.912	42.496	33.215	36.607	39.829	43.227	25.805	42.204
NM_010414	chr5	34761740	34912534	+	13150	1	Htt	28.814	29.185	35.025	31.769	39.336	41.023	36.08	36.018	34.278	34.596	28.9995	40.1795
NM_011163	chr17	78852550	78882572	-	4308	1	Eif2ak2	28.548	25.118	48.12	47.53	41.551	45.874	75.716	81.898	74.228	76.76	26.833	43.7125
NM_031248	chr3	88549819	88552951	-	589	1	Lamtor2	28.473	26.201	34.699	56.499	58.585	59.297	44.895	40.734	62.971	68.711	27.337	58.941
NM_023268	chr1	155778155	155812899	-	2480	1	Qsox1	28.458	24.669	52.243	52.344	46.29	52.149	65.702	62.538	64.066	64.455	26.5635	49.2195
NM_019748	chr7	16327051	16387896	-	1974	1	Sae1	28.319	30.62	55.743	66.458	70.762	77.692	38.484	44.819	55.267	67.79	29.4695	74.227
NM_025523	chr3	51405479	51408955	-	408	1	Ndufc1	28.259	24.766	35.781	55.949	58.145	54.244	34.841	37.278	49.548	55.329	26.5125	56.1945
NM_009775	chr15	83563573	83574203	+	850	1	Tspo	28.156	25.288	37.14	54.196	48.598	48.819	114.909	130.295	150.167	161.021	26.722	48.7085
NM_024171	chr4	47474661	47483233	+	546	1	Sec61b	28.155	27.591	47.793	65.734	61.072	63.334	52.35	65.521	57.832	74.867	27.873	62.203
NM_001110101	chr17	34981854	34985893	+	861	1	Lsm2	27.999	22.405	42.388	72.67	46.821	68.879	33.198	41.301	41.525	52.909	25.202	57.85
NR_152441	chr15	81704248	81729919	-	2868	1	Rangap1	27.836	31.837	52.174	65.544	95.269	106.466	34.589	40.558	67.982	86.298	29.8365	100.868
NM_021383	chr1	74506060	74530842	+	3256	1	Cnot9	27.738	26.012	48.479	50.765	43.359	46.04	32.345	37.37	36.791	32.917	26.875	44.6995
NM_001109992	chr5	121130533	121191397	-	5581	1	Ptpn11	27.701	28.277	41.329	39.128	41.467	43.28	32.318	27.751	32.57	35.747	27.989	42.3735
NM_001001491	chr8	72135288	72153142	+	2089	1	Tpm4	27.68	26.472	82.898	90.315	102.603	117.033	87.877	106.237	113.007	125.877	27.076	109.818
NM_172755	chr8	70234226	70263105	+	3869	1	Sugp2	27.678	29.535	38.864	45.352	45.623	51.392	40.534	38.924	45.427	47.57	28.6065	48.5075
NM_146206	chr7	145253923	145284011	-	2966	1	Tpcn2	27.623	24.715	35.377	40.058	37.978	41.622	41.279	41.674	37.008	42.237	26.169	39.8
NM_019922	chr9	114375131	114390712	-	1705	1	Crtap	27.561	19.395	56.296	69.684	63.44	67.132	45.094	56.915	44.487	48.308	23.478	65.286
NM_207239	chr7	125640954	125707688	-	6830	1	Gtf3c1	27.265	25.608	33.664	36.563	36.871	38.453	39.947	35.818	36.814	36.773	26.4365	37.662
NM_001362962	chr4	133969029	134000882	-	3057	1	Dhdds	27.201	24.159	33.309	39.405	36.631	36.65	34.55	30.272	32.682	34.461	25.68	36.6405
NM_010480	chr12	110691036	110696395	-	2838	1	Hsp90aa1	27.145	35.281	46.36	59.356	45.303	54.953	32.423	40.911	37.676	47.51	31.213	50.128
NM_001356623	chr5	113742444	113772400	-	4307	1	Sart3	27.053	28.323	35.505	40.421	39.057	35.648	68.423	84.205	70.638	89.432	27.688	37.3525
NM_026178	chr11	90249476	90278573	+	2652	1	Mmd	27.007	24.039	46.308	42.83	42.913	43.16	79.769	85.542	68.857	74.155	25.523	43.0365
NM_007926	chr3	132660498	132683879	-	1113	1	Aimp1	26.996	20.798	37.218	50.78	42.927	49.245	34.608	34.452	46.233	46.96	23.897	46.086
NM_007381	chr1	66830839	66863309	-	1935	1	Acadl	26.994	28.958	49.699	52.305	52.812	56.383	38.944	43.729	49.042	48.241	27.976	54.5975
NM_133758	chr7	112023506	112111386	+	5510	1	Usp47	26.949	29.175	36.927	33.492	37.485	39.538	31.874	29.819	33.899	35.027	28.062	38.5115
NM_008534	chr1	171588613	171607410	-	2487	1	Ly9	26.903	31.912	34.853	52.252	47.494	59.719	70.311	61.759	68.454	66.564	29.4075	53.6065
NM_010888	chr13	73319876	73328482	-	500	1	Ndufs6	26.902	20.209	37.956	58.031	58.064	60.861	38.213	34.275	50.121	52.876	23.5555	59.4625
NM_146116	chr2	25222158	25224702	-	1594	1	Tubb4b	26.85	26.394	36.061	45.119	111.465	117.256	36.727	42.198	89.719	113.423	26.622	114.361
NM_008641	chr4	116306760	116464181	-	5675	1	Mast2	26.75	25.154	41.995	39.424	44.2	39.15	34.637	38.352	36.594	39.957	25.952	41.675
NM_175090	chr4	62360701	62391769	+	3737	1	Slc31a1	26.552	25.22	50.931	53.504	47.323	46.129	38.571	38.693	36.168	34.503	25.886	46.726
NM_019805	chr5	122422444	122444911	+	2737	1	Anapc7	26.552	31.347	30.469	39.289	42.489	39.23	38.534	36.316	43.523	43.319	28.9495	40.8595
NM_001294144	chr6	38697840	38876190	-	4158	1	Hipk2	26.51	28.101	39.761	38.826	48.636	62.249	44.223	42.658	50.668	46.563	27.3055	55.4425
NM_011830	chr9	108560436	108565584	+	1692	1	Impdh2	26.431	28.014	42.708	56.647	41.67	51.4	33.154	40.387	35.744	46.035	27.2225	46.535
NM_010324	chr19	43499753	43524605	-	2046	1	Got1	26.298	30.171	35.676	45.972	42.488	52.732	36.159	36.017	40.992	38.964	28.2345	47.61
NM_007507	chr5	108433246	108434399	-	314	1	Atp5k	26.148	29.255	35.45	66.567	72.382	76.539	43.811	45.709	70.766	84.198	27.7015	74.4605
NM_009211	chr9	110132024	110240178	+	5643	1	Smarcc1	26.066	25.915	52.872	52.661	50.507	54.6	33.913	33.216	34.61	34.057	25.9905	52.5535
NM_001358932	chr10	111473227	111498150	+	3192	1	Nap1l1	25.996	25.325	67.173	74.443	59.249	64.08	43.433	55.702	50.77	54.729	25.6605	61.6645
NM_025975	chrX	9654270	9662983	-	2146	1	Dynlt3	25.968	27.652	42.091	44.214	47.929	47.536	42.522	38.232	44.376	44.351	26.81	47.7325
NM_027764	chr14	59201228	59237265	+	3889	1	Rcbtb1	25.874	24.849	35.755	35.147	37.07	41.169	32.936	35.914	33.208	33.311	25.3615	39.1195
NM_001357209	chr8	70504295	70506752	-	588	1	Rex1bd	25.55	30.62	42.207	51.918	56.427	61.162	40.033	36.432	44.609	57.414	28.085	58.7945
NM_008303	chr1	55088148	55091317	+	762	1	Hspe1	25.447	28.45	42.866	62.26	54.21	54.457	50.349	45.823	57.006	57.381	26.9485	54.3335
NM_013755	chr3	20122083	20155116	-	1713	1	Gyg	25.393	24.131	54.329	52.42	49.294	50.972	37.388	38.767	39.403	38.11	24.762	50.133
NM_027556	chr18	67800107	67885170	+	8045	1	Cep192	25.384	23.681	30.259	23.657	34.891	38.513	35.51	35.707	36.197	39.486	24.5325	36.702
NM_177420	chr19	15905123	15925059	-	2161	1	Psat1	25.383	23.209	103.358	121.732	105.096	112.974	40.459	48.078	46.387	54.678	24.296	109.035
NM_010439	chr5	149046702	149053057	-	2848	1	Hmgb1	25.21	24.771	33.575	39.207	44.911	51.36	26.781	26.928	39.597	42.702	24.9905	48.1355
NM_010880	chr1	86344719	86359455	-	8241	1	Ncl	25.162	29.003	47.098	49.842	55.681	57.906	29.194	34.104	36.674	40.99	27.0825	56.7935
NM_001002929	chr11	115564444	115583924	+	2138	1	Nup85	25.084	26.209	41.566	60.781	39.495	41.81	30.384	41.08	30.632	44.612	25.6465	40.6525
NM_153416	chr15	102338247	102350759	-	1798	1	Aaas	25.067	21.662	38.161	52.007	43.919	42.312	43.016	43.368	38.376	44.904	23.3645	43.1155
NM_027289	chr14	31134853	31139124	+	1395	1	Nt5dc2	25.045	27.657	59.127	73.143	79.44	78.704	41.856	45.915	57.127	60.792	26.351	79.072
NM_001199431	chr9	20907206	20952979	-	5329	1	Dnmt1	25.012	24.202	81.601	82.601	54.354	55.579	51.228	62.428	40.819	50.833	24.607	54.9665
NM_053124	chr8	80699943	80739459	-	4613	1	Smarca5	24.918	24.533	35.365	35.832	36.826	41.042	32.969	34.318	33.465	33.329	24.7255	38.934
NM_138631	chr7	143069368	143071087	+	889	1	Tssc4	24.759	25.419	43.927	51.2	35.269	41.426	58.459	61.205	53.56	59.021	25.089	38.3475
NM_178347	chr18	34631683	34651736	-	4116	1	Cdc23	24.616	25.397	27.532	30.904	39.217	48.728	21.427	20.922	34.705	38.194	25.0065	43.9725
NM_026695	chr7	43444072	43457800	+	896	1	Etfb	24.566	25.835	62.321	83.49	82.578	90.31	46.743	39.688	55.007	59.922	25.2005	86.444
NM_144802	chr17	80029487	80062268	-	3035	1	Hnrnpll	24.405	25.666	41.908	42.092	41.761	42.328	35.456	34.585	34.625	35.313	25.0355	42.0445
NM_025613	chr2	125673100	125675642	+	2540	1	Eid1	24.209	19.963	42.603	39.413	38.208	33.627	35.866	37.024	34.993	36.27	22.086	35.9175
NM_008621	chrX	75109733	75131016	-	2511	1	Mpp1	24.071	21.218	42.296	43.483	53.383	49.991	31.776	32.674	43.315	42.278	22.6445	51.687
NM_001195089	chr11	117782297	117793137	+	2671	1	Tmc8	23.937	21.598	43.178	56.735	34.098	37.545	47.097	46.597	35.091	39.441	22.7675	35.8215
NM_029878	chr11	121451991	121617170	+	3829	1	Tbcd	23.77	22.119	32.979	33.579	29.722	35.131	29.461	27.246	28.929	30.646	22.9445	32.4265
NM_007856	chr7	143823167	143848410	+	2805	1	Dhcr7	23.541	22.138	39.294	46.083	36.077	40.128	41.087	44.982	37.881	44.082	22.8395	38.1025
NM_198937	chr17	24942470	24960623	-	2599	1	Jpt2	23.458	24.67	61.576	60.635	58.15	64.597	34.464	45.168	37.413	44.211	24.064	61.3735
NM_011660	chr4	57943373	57956411	-	1044	1	Txn1	23.426	24.813	45.096	61.644	70.395	72.208	56.514	69.149	82.415	94.478	24.1195	71.3015
NM_025317	chr10	81264722	81266926	-	582	1	Mrpl54	23.412	23.991	34.49	51.272	50.453	47.236	29.677	44.169	42.772	44.378	23.7015	48.8445
NM_027185	chr17	28207778	28228608	+	2264	1	Def6	23.38	18.745	31.032	30.43	42.353	35.741	36.458	35.009	35.569	39.524	21.0625	39.047
NM_027324	chr13	54071845	54108345	+	2797	1	Sfxn1	23.359	22.792	38.688	45.576	36.596	48.897	29.182	27.802	31.001	32.501	23.0755	42.7465
NM_008186	chr7	46796094	46823800	+	2728	1	Gtf2h1	23.309	21.685	40.737	32.412	42.447	38.408	30.705	29.997	32.214	30.342	22.497	40.4275
NM_026310	chr17	12911355	12916091	-	953	1	Mrpl18	23.28	23.326	34.275	48.772	40.386	40.096	33.04	27.423	36.289	40.759	23.303	40.241
NM_146126	chr2	122234839	122265337	+	2248	1	Sord	23.235	24.763	43.591	47.958	50.92	47.994	38.621	27.063	40.281	38.72	23.999	49.457
NM_026872	chr4	41194315	41275135	-	4338	1	Ubap2	22.994	22.869	51.909	56.933	52.66	55.76	33.826	34.913	37.589	43.787	22.9315	54.21
NM_001165989	chr2	91526762	91620665	+	6620	1	Ckap5	22.905	23.312	35.035	35.022	67.286	76.03	27.43	25.143	48.506	52.87	23.1085	71.658
NM_025760	chr4	88412930	88438926	-	2080	1	Hacd4	22.76	22.258	33.25	24.726	45.223	50.457	63.492	54.481	68.435	61.304	22.509	47.84
NM_026147	chr4	3831584	3835655	-	3440	1	Rps20	22.751	21.576	40.263	40.774	38.532	39.707	33.636	37.924	37.494	40.851	22.1635	39.1195
NM_011075	chr5	8798147	8866314	+	4314	1	Abcb1b	22.677	21.293	22.884	28.625	30.187	40.039	31.676	28.304	34.468	31.538	21.985	35.113
NM_018748	chr9	118506318	118582519	+	7506	1	Golga4	22.668	22.371	25.114	24.439	29.815	30.245	26.168	23.174	28.936	25.713	22.5195	30.03
NM_177184	chr9	67840351	67997744	+	13591	1	Vps13c	22.648	22.872	32.855	21.976	36.021	34.501	37.215	34.739	34.53	33.279	22.76	35.261
NM_021557	chr12	79174233	79191855	-	2919	1	Rdh11	22.562	22.847	17.504	18.797	35.634	33.407	18.956	21.136	35.887	35.393	22.7045	34.5205
NM_007754	chr11	76777208	76847008	-	9129	1	Cpd	22.427	22.298	50.133	50.598	60.205	66.479	77.372	96.678	76.041	88.129	22.3625	63.342
NM_024181	chr2	80315466	80354055	+	4029	1	Dnajc10	22.373	22.161	34.15	34.028	36.646	42.27	41.314	40.834	48.268	51.638	22.267	39.458
NM_007512	chr4	132530555	132535414	-	1485	1	Atpif1	22.351	19.423	38.34	48.708	43.345	37.84	36.643	38.66	42.415	44.92	20.887	40.5925
NM_019393	chr3	36552606	36565727	+	1603	1	Exosc9	22.34	21.432	34.948	44.608	50.193	60.294	26.89	32.473	40.335	44.911	21.886	55.2435
NM_010807	chr4	129513581	129515981	+	1597	1	Marcksl1	22.315	23.583	107.295	99.282	89.337	80.55	34.265	48.29	30.234	45.59	22.949	84.9435
NM_144818	chr2	127103810	127133954	-	2674	1	Ncaph	22.212	19.718	48.179	54.049	64.088	70.286	31.954	37.973	49.484	62.061	20.965	67.187
NM_001083912	chr7	28359604	28372662	-	5028	1	Plekhg2	22.201	21.741	30.849	31.807	37.284	38.205	26.539	25.776	28.344	27.464	21.971	37.7445
NM_018858	chr5	117282651	117287564	-	1176	1	Pebp1	22.134	19.372	35.534	42.33	46.835	49.4	35.483	36.978	45.035	48.767	20.753	48.1175
NM_024227	chr17	26123503	26126613	+	1058	1	Mrpl28	22.125	23.963	32.598	51.6	45.002	47.066	37.852	40.495	46.584	49.209	23.044	46.034
NM_008776	chr7	25295049	25297955	-	862	1	Pafah1b3	22.09	20.247	36.835	42.913	41.185	34.299	31.386	32.555	48.067	47.893	21.1685	37.742
NM_001024716	chr15	78983056	79005864	+	2539	1	Triobp	22.086	23.082	22.927	25.51	32.996	31.802	28.355	20.165	30.927	33.161	22.584	32.399
NM_026943	chr7	19149838	19152726	+	483	1	Snrpd2	22.062	18.258	34.758	57.226	45.338	51.19	31.646	37.699	44.276	51.369	20.16	48.264
NM_010325	chr8	95864133	95888401	-	2373	1	Got2	22.011	21.678	28.53	28.917	30.481	36.285	30.274	35.658	33.161	41.822	21.8445	33.383
NR_149742	chr2	23068201	23114512	+	3570	1	Acbd5	21.922	22.798	26.938	24.575	30.484	34.58	28.986	27.422	31.917	27.002	22.36	32.532
NM_001141932	chr2	60751953	60881438	-	2526	1	Rbms1	21.785	20.656	43.2	37.835	46.301	47.23	34.855	37.653	34.195	34.378	21.2205	46.7655
NM_026115	chr2	71389260	71441622	+	1563	1	Hat1	21.683	19.394	49.386	62.202	37.149	29.647	35.108	51.807	28.112	44.499	20.5385	33.398
NM_011432	chr17	27840087	27851967	+	752	1	Snrpc	21.604	20.522	32.274	36.938	35.518	42.306	28.253	26.492	37.324	37.05	21.063	38.912
NM_001364707	chr10	88379268	88447323	+	5234	1	Gnptab	21.194	20.043	25.416	22.069	29.509	31.482	44.798	53.37	52.541	59.682	20.6185	30.4955
NM_001114332	chr10	40033535	40142254	-	5386	1	Slc16a10	21.18	20.5	32.695	28.825	34.374	37.495	26.478	24.102	26.398	26.733	20.84	35.9345
NM_013895	chr10	80899450	80900969	-	1220	1	Timm13	21.049	19.727	23.782	39.563	40.25	35.997	23.68	22.651	35.194	35.006	20.388	38.1235
NM_026653	chr11	75300259	75348383	-	3024	1	Rpa1	20.97	25.395	56.905	59.389	40.487	43.054	53.68	65.243	43.315	56.694	23.1825	41.7705
NM_001101598	chr7	4877053	4895716	+	1079	1	Isoc2a	20.723	20.773	31.287	46.39	38.591	40.862	42.073	37.92	45.368	45.424	20.748	39.7265
NM_177150	chr8	105844678	105852008	-	1752	1	Cenpt	20.64	19.714	40.829	47.015	52.174	59.805	22.684	29.1	37.763	47.244	20.177	55.9895
NM_008549	chr17	64601649	64755110	+	6054	1	Man2a1	20.516	19.209	28.726	27.257	31.349	36.499	30.55	32.129	30.936	30.368	19.8625	33.924
NM_001291768	chr8	13338751	13378448	+	2431	1	Tfdp1	20.48	19.196	58.1	60.187	42.788	45.163	44.579	53.4	42.197	47.852	19.838	43.9755
NM_023312	chr8	69894163	69902558	-	1261	1	Ndufa13	20.364	21.417	46.597	53.435	51.703	52.378	42.789	45.018	50.479	55.157	20.8905	52.0405
NM_133801	chr17	57003402	57011288	-	1705	1	Gtf2f1	20.287	23.382	35.64	37.423	44.271	44.62	24.654	28.395	31.748	38.169	21.8345	44.4455
NM_145615	chr9	55454436	55512243	-	1450	1	Etfa	20.12	24.327	41.279	48.177	44.735	46.147	29.411	31.911	32.262	36.607	22.2235	45.441
NM_015786	chr13	23738807	23739531	+	722	1	Hist1h1c	20.082	24.428	24.516	24.189	84.327	84.295	14.184	12.758	54.842	56.335	22.255	84.311
NM_138310	chr7	126585008	126589092	+	3593	1	Apobr	20.031	21.782	22.702	24.035	34.629	27.044	33.268	30.645	34.735	34.301	20.9065	30.8365
NM_001291439	chr13	119690351	119708260	+	3506	1	Hmgcs1	20.03	17.083	33.779	31.574	33.785	38.91	34.049	39.043	36.359	39.328	18.5565	36.3475
NM_146104	chr3	95893921	95898592	+	3207	1	Aph1a	19.991	20.967	25.549	28.686	27.158	29.76	24.689	25.249	26.517	27.649	20.479	28.459
NM_007830	chr1	120113280	120121096	-	581	1	Dbi	19.844	29.091	58.733	76.922	82.234	72.315	57.615	73.372	80.229	115.512	24.4675	77.2745
NM_027470	chr7	28558819	28598184	-	2886	1	Pak4	19.794	17.315	24.533	24.634	35.984	35.647	19.543	21.897	29.061	30.019	18.5545	35.8155
NM_001037279	chr2	84669215	84670708	-	654	1	Selenoh	19.766	15.45	62.501	91.255	119.476	122.406	37.629	46.185	72.295	84.893	17.608	120.941
NM_007790	chr19	53600396	53645831	+	4820	1	Smc3	19.716	17.991	36.723	40.455	34.831	40.176	26.511	28.755	30.225	35.864	18.8535	37.5035
NM_177217	chr2	155956558	155998900	+	7878	1	Cep250	19.647	20.289	30.089	28.557	25.838	25.086	31.898	31.216	27.888	31.649	19.968	25.462
NM_001271372	chr11	106751226	106767765	+	1547	1	Milr1	19.536	14.845	32.91	42.223	52.332	59.124	37.744	47.219	60.046	63.101	17.1905	55.728
NM_181416	chr2	113831492	113848661	-	5003	1	Arhgap11a	19.519	17.883	36.219	31.114	52.524	53.602	26.183	25.648	37.836	41.178	18.701	53.063
NM_130889	chr4	46450926	46472656	+	1682	1	Anp32b	19.422	20.753	55.005	65.159	70.028	74.629	35.532	48.269	47.678	68.314	20.0875	72.3285
NM_027457	chr17	5410864	5440260	-	965	1	Tmem242	19.37	21.704	44.06	48.023	51.402	52.139	36.589	35.074	47.611	41.306	20.537	51.7705
NM_198303	chr1	37998010	38055579	+	7771	1	Eif5b	19.355	20.166	33.744	37.851	31.168	33.285	23.997	25.113	25.563	26.197	19.7605	32.2265
NM_144514	chr11	22899728	22982284	-	813	1	Commd1	19.339	23.276	39.953	51.758	39.995	49.978	31.022	27.403	42.744	42.775	21.3075	44.9865
NM_153762	chr9	44110781	44113051	-	2268	1	Rnf26	19.256	18.226	25.425	32.256	46.448	49.553	19.41	22.857	36.906	38.199	18.741	48.0005
NM_007408	chr4	86656565	86670059	-	1877	1	Plin2	19.172	20.065	83.901	103.666	107.386	111.184	27.443	22.597	37.562	31.204	19.6185	109.285
NM_138956	chr10	121410351	121476250	-	3417	1	Rassf3	19.069	24.248	28.998	29.861	42.433	40.227	47.998	39.935	57.646	54.339	21.6585	41.33
NM_001162493	chr15	78406712	78414015	+	1287	1	Mpst	19.003	15.845	33.178	35.794	29.905	30.899	34.442	29.961	38.295	40.453	17.424	30.402
NM_001356576	chr5	138164583	138171266	-	2327	1	Mcm7	18.993	19.501	86.732	98.806	53.112	52.383	55.439	74.567	44.873	55.933	19.247	52.7475
NM_001177668	chr2	29965560	30031450	+	7899	1	Sptan1	18.975	20.491	27.584	27.645	33.877	35.57	29.916	27.608	32.424	32.852	19.733	34.7235
NM_027513	chr6	35177616	35247598	+	6183	1	Nup205	18.873	19.641	37.954	39.588	46.203	55.033	26.823	31.182	34.182	40.589	19.257	50.618
NM_011249	chr2	157145894	157204534	-	4859	1	Rbl1	18.659	18.943	48.071	45.904	43.941	40.708	38.315	46.071	39.988	47.923	18.801	42.3245
NM_024191	chr8	94666600	94674457	+	2087	1	Arl2bp	18.499	18.574	35.587	37.162	39.03	40.346	27.026	30.896	32.662	35.86	18.5365	39.688
NM_001169131	chr13	69497959	69533864	-	3979	1	Tent4a	18.483	20.916	23.114	20.01	34.605	34.632	27.505	32.141	31.113	40.94	19.6995	34.6185
NM_008771	chr11	72999145	73015197	+	2427	1	P2rx1	18.426	17.032	56.617	62.156	47.506	51.08	32.435	35.218	30.22	30.25	17.729	49.293
NM_144784	chr9	53580522	53610350	-	3359	1	Acat1	18.41	21.714	31.781	31.891	34.177	34.282	29.988	30.101	33.126	36.024	20.062	34.2295
NM_030091	chr2	73137527	73214447	-	1010	1	Ola1	18.334	13.461	36.858	33.221	37.778	41.085	26.938	27.148	32.256	34.029	15.8975	39.4315
NM_029020	chr5	24394156	24409947	+	2922	1	Abcb8	18.294	17.29	31.225	33.978	36.904	38.876	31.125	28.518	32.133	32.921	17.792	37.89
NM_001347358	chr5	65261852	65335639	-	4690	1	Rfc1	18.289	19.39	40.037	40.697	29.43	26.765	30.668	32.978	28.712	25.064	18.8395	28.0975
NM_001291002	chr2	125866223	125984298	+	2511	1	Galk2	18.158	18.218	30.668	30.175	31.118	30.435	24.714	25.764	25.882	25.674	18.188	30.7765
NM_008509	chr8	68880555	68906932	+	4037	1	Lpl	18.131	17.248	126.566	190.277	142.103	206.479	45.36	54.602	44.24	58.437	17.6895	174.291
NM_025654	chr11	101627949	101636081	+	1089	1	Rdm1	18.127	21.931	16.087	23.487	42.35	43.503	24.423	26.359	57.838	63.682	20.029	42.9265
NM_026145	chr5	114363572	114380505	-	3086	1	Kctd10	18.114	22.087	37.667	36.539	43.436	45.663	29.718	24.157	32.537	30.644	20.1005	44.5495
NM_009673	chr3	36448924	36475887	-	1708	1	Anxa5	18.103	22.911	44.873	54.748	54.101	62.965	35.976	42.517	50.278	43.817	20.507	58.533
NM_025924	chr8	13785615	13798537	+	1390	1	Upf3a	18.098	13.878	27.7	28.393	38.311	35.824	21.553	22.655	26.202	26.628	15.988	37.0675
NM_001359042	chr8	70673231	70678752	+	771	1	Lsm4	17.9	20.016	35.029	56.004	69.285	62.119	38.857	41.677	51.79	63.306	18.958	65.702
NM_001302268	chr8	91123499	91134027	-	2133	1	Aktip	17.854	19.207	23.783	24.95	29.166	26.345	22.645	19.283	28.119	26.601	18.5305	27.7555
NM_010830	chr17	87975050	87990892	+	4251	1	Msh6	17.712	18.022	49.967	41.988	26.693	27.617	29.88	34.418	24.721	27.7	17.867	27.155
NM_030236	chr14	47472561	47531962	+	2941	1	Fbxo34	17.582	17.179	19.979	27.166	25.271	33.275	20.529	21.05	24.541	26.139	17.3805	29.273
NM_021788	chr8	57482702	57487860	-	1177	1	Sap30	17.514	14.672	19.07	23.484	29.881	34.668	28.57	25.844	31.228	49.417	16.093	32.2745
NM_021336	chr7	66060336	66074587	+	1239	1	Snrpa1	17.342	19.869	29.014	44.062	40.704	37.539	20.602	24.724	28.856	37.26	18.6055	39.1215
NM_144559	chr1	171018926	171029761	+	1243	1	Fcgr4	17.286	19.658	18.204	36.397	30.03	34.079	74.397	76.691	60.887	52.356	18.472	32.0545
NM_139307	chr16	4639945	4651166	+	3185	1	Vasn	17.167	15.863	28.59	13.73	28.648	32.463	50.679	56.968	43.486	44.952	16.515	30.5555
NM_025695	chr12	11265886	11319785	+	5574	1	Smc6	17.018	18.029	28.286	29.605	23.84	30.244	27.532	32.359	28.684	29.334	17.5235	27.042
NM_178113	chr9	27030175	27095315	+	5465	1	Ncapd3	16.91	16.136	28.883	28.107	30.113	30.151	23.886	28.654	26.841	31.371	16.523	30.132
NM_001290761	chr16	4711318	4719356	-	1421	1	Nmral1	16.719	20.686	40.837	48.483	31.171	36.503	25.386	28.794	37.388	38.069	18.7025	33.837
NM_013897	chr9	50603901	50605320	+	523	1	Timm8b	16.701	14.051	33.496	55.741	34.892	41.986	36.825	30.31	42.486	38.496	15.376	38.439
NM_001360451	chr12	85815447	85824893	-	1530	1	Erg28	16.67	19.933	24.689	35.142	32.637	30.173	28.572	39.483	36.472	34.028	18.3015	31.405
NM_008704	chr11	93958925	93968521	-	1228	1	Nme1	16.644	15.709	35.218	47.928	57.145	54.63	26.015	27.039	32.516	36.103	16.1765	55.8875
NM_026746	chr15	59374198	59601684	+	1134	1	Nsmce2	16.637	10.855	19.632	21.464	30.283	25.615	16.984	20.024	24.751	26.721	13.746	27.949
NM_011294	chr15	11981339	11996007	-	3314	1	Sub1	16.605	19.403	22.411	27.76	26.181	28.434	25.552	25.08	30.248	31.297	18.004	27.3075
NM_153152	chr17	56607452	56609771	-	749	1	Micos13	16.56	22.811	39.469	60.954	43.855	45.014	38.774	36.609	47.735	45.616	19.6855	44.4345
NM_024461	chr3	122924397	122926194	+	972	1	1810037I17Rik	16.535	16.255	42.429	39.471	36.354	30.062	24.375	27.769	26.986	33.895	16.395	33.208
NM_025284	chr6	72957347	72958483	-	560	1	Tmsb10	16.533	21.324	29.653	40.763	32.883	53.414	67.419	54.702	92.486	88.975	18.9285	43.1485
NM_016722	chr8	122578237	122611487	-	2570	1	Galns	16.518	17.728	49.916	67.205	46.348	47.565	56.323	60.681	65.463	73.672	17.123	46.9565
NM_025352	chr11	53427922	53430831	-	1521	1	Uqcrq	16.424	15.098	29.034	40.413	40.029	40.241	30.249	37.323	35.699	40.915	15.761	40.135
NM_011131	chr7	44532744	44548815	-	3396	1	Pold1	16.049	16.608	56.26	62.359	36.149	35.894	40.463	51.662	34.142	40.363	16.3285	36.0215
NM_025394	chr5	23838944	23844145	-	1104	1	Tomm7	15.982	16.475	22.48	30.517	29.152	28.347	23.675	27.359	32.99	38.869	16.2285	28.7495
NM_001362708	chr2	4882838	4910556	+	5119	1	Sephs1	15.937	17.155	26.13	27.911	29.815	31.513	15.527	18.58	21.867	20.5	16.546	30.664
NM_008828	chrX	106187100	106203699	+	1812	1	Pgk1	15.811	12.268	26.587	35.668	34.241	37.691	24.041	27.309	28.491	33.671	14.0395	35.966
NM_001358950	chr15	103191546	103239852	-	8806	1	Cbx5	15.592	15.647	63.058	61.402	59.814	68.917	35.496	49.018	40.734	51.686	15.6195	64.3655
NM_133878	chr4	132331919	132345750	-	2276	1	Rcc1	15.504	19.696	39.848	49.302	55.615	52.949	30.691	33.789	33.987	40.209	17.6	54.282
NM_013515	chr2	35313990	35337009	-	2807	1	Stom	15.434	14.923	20.348	25.523	42.494	40.962	15.901	16.026	33.45	30.647	15.1785	41.728
NM_001252684	chr19	23206441	23273897	-	5745	1	Smc5	15.386	15.03	31.509	22.308	25.209	24.167	20.966	19.091	19.833	19.045	15.208	24.688
NM_008255	chr13	96648962	96670936	-	4408	1	Hmgcr	15.297	13.671	24.176	25.363	33.42	35.106	27.394	39.656	35.324	42.307	14.484	34.263
NM_011712	chrX	136245080	136247139	+	1013	1	Tceal9	15.176	13.239	28.282	48.462	36.193	45.572	21.728	25.376	30.347	25.697	14.2075	40.8825
NM_001014976	chr15	102296293	102324356	+	6597	1	Espl1	15.12	16.681	24.729	37.083	54.595	59.94	32.554	33.771	47.688	55.212	15.9005	57.2675
NM_007858	chr18	37843601	37935476	-	5637	1	Diaph1	15.092	16.068	23.696	21.443	26.811	25.029	36.362	39.256	39.093	42.824	15.58	25.92
NM_001081102	chr5	33843112	33897966	+	6896	1	Nsd2	14.971	12.441	41.916	41.717	38.828	39.966	38.08	45.944	38.57	44.473	13.706	39.397
NM_026493	chr1	10038218	10136768	+	4322	1	Cspp1	14.915	13.475	17.817	19.599	20.996	22.603	16.198	14.869	19.83	18.587	14.195	21.7995
NM_146218	chr8	111270944	111300222	-	4428	1	Rfwd3	14.794	17.675	30.001	32.763	31.546	35.377	30.481	32.317	33.429	36.329	16.2345	33.4615
NM_176979	chr9	103305327	103350427	+	5081	1	Topbp1	14.75	14.065	72.26	68.012	47.865	52.064	35.709	45.365	31.533	39.866	14.4075	49.9645
NM_001038230	chr11	120598532	120608198	+	3379	1	Anapc11	14.734	14.68	20.252	26.9	22.29	25.073	19.768	19.97	23.041	26.602	14.707	23.6815
NM_029621	chr8	71251124	71272590	-	1654	1	Haus8	14.575	10.885	15.115	29.681	22.166	29.897	24.674	20.852	30.202	32.215	12.73	26.0315
NM_026473	chr18	67390731	67402749	+	1738	1	Tubb6	14.574	14.905	16.484	23.42	24.436	25.567	26.296	31.184	29.415	41.54	14.7395	25.0015
NM_001282992	chr10	76351254	76442912	-	9432	1	Pcnt	14.539	14.881	19.289	19.653	27.421	27.57	19.949	20.259	24.108	27.728	14.71	27.4955
NM_019443	chrX	37187589	37191238	-	488	1	Ndufa1	14.319	18.447	32.907	63.684	47.933	51.374	55.44	58.383	59.57	66.262	16.383	49.6535
NM_133227	chr15	8109313	8159859	+	6367	1	Nup155	14.295	15.351	26.826	25.075	24.336	26.613	22.663	24.561	20.835	21.944	14.823	25.4745
NM_153103	chr11	70700548	70731970	+	6739	1	Kif1c	14.283	14.04	19.009	19.181	23.707	22.629	19.257	16.911	22.238	22.09	14.1615	23.168
NM_026023	chr11	40733661	40740046	+	1577	1	Nudcd2	14.179	14.329	18.399	25.462	29.455	34.317	16.284	13.176	19.493	30.177	14.254	31.886
NM_176837	chr10	26772512	26918648	+	3599	1	Arhgap18	14.173	12.507	25.656	25.141	29.27	31.996	23.104	22.142	27.621	27.293	13.34	30.633
NM_001363308	chr5	110839983	110874140	+	2181	1	Chek2	14.097	15.162	32.129	40.605	35.066	38.29	32.379	35.359	33.782	35.62	14.6295	36.678
NM_028469	chr5	139359739	139460534	-	1454	1	3110082I17Rik	14.057	10.614	18.323	25.63	26.584	26.161	20.289	20.479	23.326	24.897	12.3355	26.3725
NM_133777	chr7	4808014	4812340	-	982	1	Ube2s	14.054	15.154	22.299	28.707	36.659	39.616	23.192	28.359	39.641	44.112	14.604	38.1375
NM_001282947	chr10	90989311	91082743	-	6452	1	Apaf1	14.025	13.241	19.487	19.63	24.992	25.19	28.476	26.063	27.526	27.108	13.633	25.091
NM_009012	chr11	53649519	53707319	-	5126	1	Rad50	13.904	14.515	26.415	27.336	28.286	29.75	20.694	21.522	20.631	21.503	14.2095	29.018
NM_138593	chr3	127536714	127553349	-	2106	1	Larp7	13.853	17.273	29.114	32.779	30.406	34.728	15.822	17.801	21.499	31.384	15.563	32.567
NM_001271614	chr19	10199132	10203921	-	2185	1	Fen1	13.831	13.285	54.118	66.397	37.583	42.81	40.994	51.569	37.39	50.54	13.558	40.1965
NM_001122892	chr10	39369799	39565374	+	3435	1	Fyn	13.782	13.852	49.618	53.324	56.072	52.5	33.018	33.177	30.01	31.379	13.817	54.286
NM_008682	chr10	92684745	92722418	-	3516	1	Nedd1	13.713	12.279	18.061	19.438	21.138	22.129	15.39	17.059	17.059	21.517	12.996	21.6335
NM_025642	chr16	90719312	90727371	-	1293	1	Mis18a	13.646	11.225	14.96	22.866	26.174	30.087	18.796	22.697	19.253	26.109	12.4355	28.1305
NM_025821	chr16	8658587	8672153	-	2843	1	Carhsp1	13.58	11.955	27.343	22.443	23.108	21.833	36.667	29.16	31.969	34.05	12.7675	22.4705
NM_026027	chr18	36403679	36454495	-	1071	1	Pfdn1	13.538	14.238	21.639	29.788	28.966	30.996	20.123	25.402	26.051	33.23	13.888	29.981
NM_176976	chr9	15316914	15357788	-	7342	1	Cep295	13.515	13.863	18.144	15.096	22.37	24.044	13.033	13.83	18.364	19.778	13.689	23.207
NM_011514	chrX	8061171	8074760	-	3108	1	Suv39h1	13.377	14.128	34.113	41.104	41.794	45.562	22.475	29.5	34.027	39.195	13.7525	43.678
NM_001289493	chr3	142560356	142573213	+	2730	1	Gbp3	13.246	10.229	17.513	18.738	19.871	20.393	24.132	23.462	27.662	26.595	11.7375	20.132
NM_029852	chr10	94688790	94790336	+	2968	1	Cep83	13.243	11.018	29.204	28.262	28.786	27.496	15.862	23.313	19.814	25.832	12.1305	28.141
NM_001356424	chr4	98923810	98935542	+	3346	1	Usp1	13.209	15.813	29.396	33.947	28.707	33.795	21.745	29.45	25.415	31.606	14.511	31.251
NM_133706	chr11	78541817	78550735	-	1328	1	Tmem97	13.154	9.407	24.184	29.511	33.104	46.61	17.725	22.906	24.784	35.835	11.2805	39.857
NM_026845	chr17	29250835	29263971	-	1209	1	Ppil1	13.149	13.676	32.451	37.648	29.365	26.457	18.838	27.109	23.63	30.615	13.4125	27.911
NM_175193	chr3	75876183	75956949	-	4450	1	Golim4	12.994	12.468	20.586	19.499	21.846	18.067	14.907	17.619	16.106	18.783	12.731	19.9565
NM_001284229	chr4	116601052	116627497	-	2022	1	Nasp	12.959	13.902	40.973	50.462	32.244	36.085	21.544	32.948	22.97	30.475	13.4305	34.1645
NM_145630	chrX	93764616	93832150	-	2041	1	Pdk3	12.924	14.042	25.302	32.071	30.074	32.107	21.793	22.146	25.048	25.309	13.483	31.0905
NM_016894	chr1	91179822	91225196	+	2544	1	Ramp1	12.91	11.482	22.595	29.459	34.692	33.71	38.213	36.124	57.529	56.039	12.196	34.201
NM_027999	chr7	30653708	30664994	-	2174	1	Haus5	12.776	12.93	26.021	39.533	26.861	30.62	22.64	23.944	27.973	32.274	12.853	28.7405
NM_001306204	chr1	191575636	191623690	+	5052	1	Ints7	12.621	13.819	29.583	32.255	17.864	19.987	27.049	27.434	21.132	20.611	13.22	18.9255
NM_001290729	chrX	101532735	101601789	+	7991	1	Taf1	12.592	12.346	20.529	17.708	18.373	21.507	18.573	17.693	19.465	19.469	12.469	19.94
NM_010353	chr11	73135484	73138294	-	2808	1	Haspin	12.567	13.151	19.496	25.123	24.459	33.127	18.78	19.606	26.536	29.839	12.859	28.793
NM_008483	chr9	108479862	108490530	+	5589	1	Lamb2	12.534	13.905	39.67	40.351	48.887	46.682	48.052	45.688	58.59	54.618	13.2195	47.7845
NM_026014	chr8	122568015	122573130	+	2179	1	Cdt1	12.426	11.382	70.765	80.211	30.91	33.882	44.123	55.054	26.222	34.346	11.904	32.396
NM_001081453	chr12	70011435	70102854	-	9644	1	Nin	12.426	11.163	16.367	16.597	20.47	22.787	16.087	16.082	20.009	21.088	11.7945	21.6285
NM_001361375	chr2	131146315	131160081	-	1300	1	1700037H04Rik	12.363	11.306	24.986	33.532	27.692	26.733	19.165	20.268	23.133	21.745	11.8345	27.2125
NM_010655	chr11	106988629	106999525	-	2025	1	Kpna2	12.336	13.337	16.671	25.465	50.219	66.77	13.964	18.618	36.632	45.997	12.8365	58.4945
NM_001355203	chr4	83461879	83486463	-	1828	1	Psip1	12.328	10.151	29.249	37.989	26.137	30.551	25.921	30.351	25.682	28.481	11.2395	28.344
NM_028411	chr19	10570478	10577386	-	1607	1	Tmem138	12.284	14.976	14.762	17.371	23.64	25.499	16.645	14.93	25.055	22.02	13.63	24.5695
NM_145462	chr14	54541785	54554361	-	1575	1	Haus4	12.201	9.215	44.722	46.274	38.024	32.824	24.165	29.514	29.171	29.44	10.708	35.424
NM_177688	chr6	136808248	136810074	+	1824	1	H2afj	12.067	14.403	12.606	21.863	28.65	25.12	18.771	18.556	25.738	33.672	13.235	26.885
NR_120498	chr1	180641150	180690687	+	3143	1	Lin9	12.061	11.808	15.85	15.795	18.21	18.484	17.605	19.425	21.369	20.9	11.9345	18.347
NM_007988	chr11	120805958	120824547	-	9893	1	Fasn	12.007	11.458	28.572	30.372	27.937	28.505	20.147	25.963	16.482	21.42	11.7325	28.221
NM_172733	chr6	137754577	137837872	+	1677	1	Dera	11.979	12.16	31.121	37.474	41.944	42.478	24.427	25.037	30.186	32.622	12.0695	42.211
NM_001009818	chr5	93093416	93175075	+	5154	1	2020-09-11	11.965	10.729	25.421	27.535	27.231	30.796	15.333	16.085	19.903	20.953	11.347	29.0135
NM_146169	chr6	83806059	83831741	-	3317	1	Paip2b	11.955	9.859	19.09	15.298	21.556	23.561	9.585	10.075	17.83	15.021	10.907	22.5585
NM_134010	chr10	117750643	117792705	-	3062	1	Nup107	11.867	11.34	23.123	25.868	24.11	28.177	14.477	18.19	17.951	21.785	11.6035	26.1435
NM_010852	chr2	125087742	125123660	-	2981	1	Myef2	11.838	12.141	27.669	25.787	38.9	36.541	16.664	18.396	23.371	24.082	11.9895	37.7205
NM_001013026	chr3	100938860	100969663	-	4516	1	Ttf2	11.76	12.123	19.557	24.543	27.698	27.222	16.89	17.456	18.054	18.959	11.9415	27.46
NM_026812	chr7	80343137	80346097	+	854	1	Hddc3	11.66	12.262	30.556	34.298	27.973	28.952	30.069	16.555	26.802	26.91	11.961	28.4625
NM_174848	chr16	59492088	59601047	-	10498	1	Crybg3	11.632	9.923	11.559	12.876	12.911	18.315	18.622	18.773	18.334	18.384	10.7775	15.613
NM_021552	chr13	97129427	97137926	-	2678	1	Nsa2	11.416	11.457	22.827	25.469	21.31	24.986	21.918	20.398	22.022	21.719	11.4365	23.148
NM_001289571	chr3	116594958	116630986	+	4214	1	Sass6	11.4	9.33	20.136	15.174	20.629	21.787	30.07	33.195	32.272	29.777	10.365	21.208
NM_026612	chr6	39592565	39599843	+	839	1	Ndufb2	11.244	16.204	25.23	30.322	30.253	26.172	24.777	26.298	31.064	33.693	13.724	28.2125
NM_001015099	chr12	51348230	51376986	+	6617	1	G2e3	11.194	10.745	7.308	8.292	18.101	28.743	10.996	11.46	22.168	26.708	10.9695	23.422
NM_172560	chr11	69299496	69323873	-	3929	1	Cntrob	11.071	11.129	22.247	25.655	33.145	29	17.779	18.047	21.346	25.674	11.1	31.0725
NM_007658	chr9	109875579	109893890	+	3610	1	Cdc25a	11.033	11.96	34.424	32.759	27.021	24.474	20.874	24.033	17.818	21.802	11.4965	25.7475
NM_176841	chr11	29373658	29510808	+	9342	1	Ccdc88a	11.033	9.912	12.345	11.334	17.279	20.673	23.545	22.954	27.166	26.254	10.4725	18.976
NM_029938	chr11	6427226	6444443	-	1629	1	H2afv	10.938	14.097	22.852	33.26	49.29	47.975	21.206	22.75	45.947	46.692	12.5175	48.6325
NM_001286578	chr6	143010920	143100152	-	4189	1	C2cd5	10.843	10.175	11.065	9.454	19.207	20.72	16.201	13.347	22.694	23.595	10.509	19.9635
NM_023824	chr17	23736186	23740330	-	2502	1	Paqr4	10.683	10.867	67.756	80.738	32.821	32.341	31.523	36.902	18.096	23.003	10.775	32.581
NM_001044718	chr15	75616684	75625300	+	3530	1	Zfp41	10.64	9.68	10.236	14.375	15.791	19.837	11.128	11.409	14.767	15.555	10.16	17.814
NM_030678	chr7	45434839	45456617	+	3663	1	Gys1	10.349	9.881	17.336	18.733	17.663	20.202	18.402	14.679	16.511	16.156	10.115	18.9325
NM_175034	chr2	125068127	125088677	+	1940	1	Slc24a5	10.175	10.038	21.823	24.1	30.785	28.787	10.794	14.686	18.171	17.192	10.1065	29.786
NM_011284	chr4	132768360	132778746	+	1771	1	Rpa2	10.16	10.27	39.464	51.014	19.109	24.114	28.05	35.441	21.603	26.641	10.215	21.6115
NM_029752	chr5	125441568	125460885	+	6983	1	Bri3bp	10.157	9.129	13.589	19.082	16.226	19.783	12.521	13.713	13.494	16.367	9.643	18.0045
NM_001163489	chr3	88435962	88461182	-	3029	1	Sema4a	10.15	8.431	29.46	43.628	26.727	30.653	16.35	15.488	15.554	15.577	9.2905	28.69
NM_008922	chr1	33453808	33669794	-	1960	1	Prim2	9.982	8.998	25.883	29.678	18.452	17.731	14.973	19.017	15.002	17.328	9.49	18.0915
NM_001355104	chr7	119783826	119794058	-	3553	1	Eri2	9.686	9.669	15.511	13.314	25.167	24.818	13.293	13.385	23.981	20.034	9.6775	24.9925
NM_183017	chr15	83575094	83595157	-	3754	1	Ttll12	9.679	11.06	14.389	15.312	16.307	17.686	11.889	10.956	14.108	16.144	10.3695	16.9965
NM_153526	chr5	28071412	28078662	+	2641	1	Insig1	9.525	9.809	22.111	18.12	17.965	18.986	25.292	29.282	23.786	30.725	9.667	18.4755
NM_172746	chr7	126861972	126865122	+	2502	1	Hirip3	9.496	11.088	23.485	33.087	31.031	29.923	19.61	25.686	26.71	30.806	10.292	30.477
NM_001024917	chr5	65763521	65826784	+	5709	1	N4bp2	9.302	8.785	17.197	10.622	17.348	18.141	14.217	14.259	14.866	14.035	9.0435	17.7445
NM_001037755	chr11	119943092	120006782	+	2049	1	Baiap2	9.208	10.222	16.209	29.261	21.537	20.843	21.783	16.205	18.346	13.201	9.715	21.19
NM_001024604	chr14	31700015	31830415	-	5199	1	Ankrd28	9.072	9.93	13.338	10.792	13.976	13.336	17.082	16.687	17.096	15.764	9.501	13.656
NM_145494	chr18	73764954	73815438	-	7569	1	Me2	8.932	9.515	13.549	14.207	12.647	14.209	17.408	16.104	15.562	14.832	9.2235	13.428
NM_001359871	chr5	45697184	45857540	-	5528	1	Lcorl	8.848	8.741	12.346	12.488	15.785	17.296	11.005	10.23	15.444	15.451	8.7945	16.5405
NR_030710	chr2	181320806	181356616	+	4039	1	Rtel1	8.823	9.37	10.662	14.81	21.153	23.245	14.683	12.57	14.933	19.486	9.0965	22.199
NM_025853	chr2	156995062	157007075	-	2270	1	Dsn1	8.696	10.359	24.197	26.655	26.967	23.688	20.739	20.667	22.742	21.412	9.5275	25.3275
NM_001364947	chr17	46171355	46202641	-	3007	1	Polh	8.656	11.547	13.594	21.173	21.296	28.232	14.335	19.021	24.058	27.594	10.1015	24.764
NM_001099276	chr1	133046012	133108688	+	7894	1	Pik3c2b	8.144	8.983	16.436	13.797	17.821	14.149	17.117	13.351	14.328	10.82	8.5635	15.985
NM_172588	chr13	92611138	92711946	+	5304	1	Serinc5	8.135	8.313	12.145	11.226	15.451	14.897	10.375	8.522	13.513	10.736	8.224	15.174
NM_175494	chr13	64133022	64153199	-	3518	1	Zfp367	7.597	9.034	29.774	23.883	14.524	13.466	21.594	26.305	14.959	17.4	8.3155	13.995
NM_027244	chr17	56717762	56724248	+	2655	1	Ndufa11	7.369	10.241	13.54	17.403	16.933	18.234	10.075	13.071	14.536	15.473	8.805	17.5835

### Sheet: F3A_CommonGenes_Cluster2 (TPM)
TranscriptID	Chr	Start	End	Strand	Length	Copies	Annotation	P90_Basal_1	P90_Basal_2	P8_KiLo_1	P8_KiLo_2	P8_KiHi_1	P8_KiHi_2	PLX_KiLo_1	PLX_KiLo_2	PLX_KiHi_1	PLX_KiHi_2	Basal_Mean	P8_KiHi_Mean	PLX_KiHi_Mean
NM_010436	chr9	44334715	44336073	+	1356	1	H2afx	17.649	17.613	62.846	101.512	195.87	219.187	71.804	91.311	177.544	220.468	17.631	207.529	199.006
NM_007669	chr17	29093769	29100722	+	1908	1	Cdkn1a	13.093	14.443	69.53	103.423	100.772	107.837	152.772	170.656	130.119	135.047	13.768	104.305	132.583
NM_016692	chr19	9872295	9899489	-	3155	1	Incenp	13.067	11.122	53.906	67.253	107.741	109.988	48.011	53.3	74.348	90.566	12.0945	108.865	82.457
NM_009912	chr9	123962126	123968692	-	2827	1	Ccr1	12.977	8.643	49.316	46.6	57.744	57.552	42.39	40.313	44.619	43.811	10.81	57.648	44.215
NM_009103	chr7	102441695	102469771	+	3976	1	Rrm1	12.039	10.674	53.239	64.468	56.203	61.49	44.172	61.151	54.542	67.21	11.3565	58.8465	60.876
NM_009113	chr3	90514435	90524581	+	709	1	S100a13	11.58	9.069	18.531	31.033	29.248	22.68	33.632	26.588	42.651	39.01	10.3245	25.964	40.8305
NM_009465	chr7	25756500	25788733	-	5062	1	Axl	11.043	12.449	22.963	41.401	29.692	41.876	136.606	155.776	111.755	131.094	11.746	35.784	121.424
NM_008565	chr16	15623897	15637400	-	3571	1	Mcm4	10.958	8.643	65.614	64.655	35.307	36.362	32.574	47.871	19.79	29.728	9.8005	35.8345	24.759
NM_001033484	chr3	88082051	88121048	+	5636	1	Iqgap3	10.941	11.474	23.247	35.232	59.312	65.559	26.443	29.381	44.258	56.869	11.2075	62.4355	50.5635
NM_021334	chr7	128129550	128150657	+	4011	1	Itgax	10.758	9.619	50.864	78.613	29.49	32.459	63.603	66.706	47.36	45.734	10.1885	30.9745	46.547
NM_025836	chr17	56278962	56290511	-	2149	1	Plin3	10.568	9.147	44.75	45.368	45.392	44.895	25.321	22.528	28.532	26.971	9.8575	45.1435	27.7515
NM_008567	chr1	128331575	128359705	-	2947	1	Mcm6	10.433	10.785	102.665	103.263	49.932	50.75	58.039	77.56	36.396	55.069	10.609	50.341	45.7325
NM_027246	chr10	93583029	93589658	-	807	1	Snrpf	10.391	8.423	11.985	30.502	22.202	29.353	13.827	19.112	23.187	24.193	9.407	25.7775	23.69
NM_025995	chr10	5799158	5805465	-	1800	1	Fbxo5	10.384	11.125	25.345	39.268	42.211	45.819	25.985	37.488	35.827	48.583	10.7545	44.015	42.205
NM_028072	chr2	166073899	166155683	-	3767	1	Sulf2	10.11	11.461	54.836	70.746	77.421	88.493	46.907	61.303	48.964	55.229	10.7855	82.957	52.0965
NM_177879	chr5	141241534	142213791	+	8466	1	Sdk1	9.863	8.268	17.351	23.666	31.804	35.475	11.645	9.97	17.327	16.023	9.0655	33.6395	16.675
NM_133719	chr17	25794571	25797045	-	1357	1	Metrn	9.784	9.071	32.408	44.892	40.588	39.116	23.654	36.94	34.842	39.415	9.4275	39.852	37.1285
NM_010715	chr7	13278826	13311427	+	3062	1	Lig1	9.642	7.62	77.951	90.628	36.625	35.574	52.964	68.071	35.357	47.422	8.631	36.0995	41.3895
NM_009387	chr11	117815519	117826014	-	1360	1	Tk1	9.634	8.375	65.881	83.923	63.919	62.677	62.152	85.845	74.076	92.115	9.0045	63.298	83.0955
NM_001146053	chr7	49759106	49773999	+	1235	1	Htatip2	9.619	6.843	13.446	21.267	20.418	16.94	22.278	17.866	19.616	22.56	8.231	18.679	21.088
NM_028128	chr5	117379145	117389023	-	1717	1	Rfc5	9.462	7.704	33.372	47.413	29.469	33.734	24.214	32.563	30.748	34.941	8.583	31.6015	32.8445
NM_025928	chr3	88394138	88410397	-	1071	1	Pmf1	9.46	11.493	52.138	62.529	71.873	75.069	29.257	32.803	48.983	56.017	10.4765	73.471	52.5
NM_001163495	chr19	41766588	41802084	-	5048	1	Arhgap19	9.447	9.244	24.835	31.818	44.399	48.466	26.222	21.685	31.574	34.043	9.3455	46.4325	32.8085
NM_028355	chr4	107367784	107414338	+	2556	1	Ndc1	9.432	8.122	20.99	26.093	36.736	44.781	18.718	24.053	31.179	40.897	8.777	40.7585	36.038
NM_009201	chr7	16781346	16798274	+	2747	1	Slc1a5	9.348	7.959	16.541	23.578	20.896	25.995	29.769	38.055	26.213	35.758	8.6535	23.4455	30.9855
NM_001360121	chr17	48300038	48312534	+	4325	1	Treml2	9.33	7.986	18.565	19.268	21.097	17.19	30.535	28.034	33.337	33.809	8.658	19.1435	33.573
NM_013770	chr11	120491837	120501161	+	3987	1	Slc25a10	9.07	8.294	27.37	36.974	27.296	25.283	12.958	15.635	11.482	16.884	8.682	26.2895	14.183
NM_134469	chr3	89093588	89101967	-	1233	1	Fdps	9.068	9.387	18.352	23.532	20.586	22.577	33.843	41.349	28.997	47.832	9.2275	21.5815	38.4145
NM_013837	chr5	130073326	130135733	+	1863	1	Tpst1	8.908	9.368	13.027	14.172	14.96	16.705	34.377	38.635	38.113	46.067	9.138	15.8325	42.09
NM_028129	chr7	119794130	119848938	+	1992	1	Rexo5	8.857	7.378	12.092	11.667	23.402	22.654	11.203	13.657	19.458	18.887	8.1175	23.028	19.1725
NM_001195497	chr3	86786150	86920884	-	4026	1	Dclk2	8.852	7.164	27.331	22.885	19.614	16.234	17.844	19.474	12.491	12.679	8.008	17.924	12.585
NM_010722	chr10	80901363	80918245	-	3357	1	Lmnb2	8.846	10.015	24.842	31.664	42.302	41.204	16.301	21.632	21.151	32.532	9.4305	41.753	26.8415
NM_001110504	chr19	5988545	6015825	-	3025	1	Capn1	8.778	7.895	16.288	23.048	23.143	16.176	27.892	25.919	24.191	22.455	8.3365	19.6595	23.323
NM_001345904	chr5	86012025	86065583	-	3071	1	Cenpc1	8.703	10.17	15.093	15.762	30.197	38.172	12.692	14.928	21.163	26.754	9.4365	34.1845	23.9585
NM_013885	chr4	135213970	135272760	-	4056	1	Clic4	8.485	8.425	20.246	21.054	30.226	34.145	23.591	21.443	29.204	31.689	8.455	32.1855	30.4465
NM_001003919	chr17	66123520	66152174	+	4127	1	Ddx11	8.423	8.992	18.173	24.59	23.315	24.467	13.704	18.842	17.165	18.775	8.7075	23.891	17.97
NM_016925	chr8	123268244	123318576	-	4496	1	Fanca	8.354	9.398	24.434	29.087	23.578	23.535	17.101	19.487	16.648	19.993	8.876	23.5565	18.3205
NM_207204	chr2	150934519	151009398	-	5067	1	Ninl	8.102	8.811	14.694	12.267	19.317	18.665	13.575	10.696	17.838	18.101	8.4565	18.991	17.9695
NM_145946	chr7	79392338	79450264	+	4579	1	Fanci	8.012	8.345	17.654	19.19	16.448	16.576	16.023	18.105	16.747	20.475	8.1785	16.512	18.611
NM_026231	chr3	132981750	133091825	-	3491	1	Gstcd	8.006	7.631	17.772	15.52	18.533	19.266	10.377	12.273	14.166	14.68	7.8185	18.8995	14.423
NM_001040695	chr7	46923216	46958518	-	4593	1	Uevld	7.987	7.4	7.747	7.964	16.759	17.618	4.759	5.27	12.804	12.398	7.6935	17.1885	12.601
NM_026126	chrX	75382399	75397158	+	3254	1	Fundc2	7.945	7.622	19.347	19.989	22.381	21.36	16.206	11.981	18.689	18.75	7.7835	21.8705	18.7195
NM_010864	chr9	75071206	75223687	+	11640	1	Myo5a	7.909	6.803	25.899	25.057	28.562	32.04	36.585	38.648	35.18	36.324	7.356	30.301	35.752
NM_134082	chr14	121035574	121283726	+	4828	1	Farp1	7.852	6.583	20.826	21.618	15.737	18.551	12.885	14.509	12.734	11.5	7.2175	17.144	12.117
NM_009004	chr18	34624936	34633277	+	3452	1	Kif20a	7.844	7.132	18.555	29.2	70.309	81.342	16.56	22.713	65.338	77.589	7.488	75.8255	71.4635
NM_001190717	chr5	8396969	8422716	-	2427	1	Dbf4	7.774	9.159	25.564	29.52	52.565	53.431	16.816	19.506	28.43	39.467	8.4665	52.998	33.9485
NM_001145832	chr8	95099828	95113342	-	2907	1	Kifc3	7.752	7.71	13.747	16.462	24.539	20.044	10.148	12.159	11.782	13.432	7.731	22.2915	12.607
NM_007971	chr6	47530274	47595030	-	2630	1	Ezh2	7.705	7.335	34.692	48.94	45.606	51.607	32.953	42.436	42.498	52.118	7.52	48.6065	47.308
NM_138656	chr8	122433596	122443422	-	1749	1	Mvd	7.691	7.038	17.946	15.41	16.694	16.509	21.149	18.984	12.705	20.116	7.3645	16.6015	16.4105
NM_021498	chr4	62523801	62525014	-	593	1	Pole3	7.659	5.577	20.31	19.479	21.821	21.285	12.372	17.34	16.623	26.407	6.618	21.553	21.515
NM_001290987	chr2	121506723	121544859	+	4100	1	Wdr76	7.627	7.707	25.992	26.597	15.74	12.272	18.901	26.281	16.137	18.254	7.667	14.006	17.1955
NM_001163288	chr4	59314683	59438633	-	3276	1	Susd1	7.625	6.73	21.111	27.452	21.167	23.17	14.557	12.032	12.699	12.416	7.1775	22.1685	12.5575
NM_145990	chr4	70216855	70410435	-	11801	1	Cdk5rap2	7.55	8.235	8.335	9.229	16.293	16.058	8.121	7.66	11.609	13.218	7.8925	16.1755	12.4135
NM_001163336	chr11	72961169	72993043	+	4497	1	Atp2a3	7.497	6.537	10.956	14.158	20.437	22.454	42.895	44.396	55.319	62.454	7.017	21.4455	58.8865
NM_008369	chr14	14346495	14355490	+	1380	1	Il3ra	7.469	3.994	32.794	40.756	53.616	41.597	39.764	35.548	43.342	42.295	5.7315	47.6065	42.8185
NM_146171	chr6	125168007	125191586	-	4480	1	Ncapd2	7.37	7.587	52.626	83.552	122.274	133.921	47.732	63.07	92.038	114.577	7.4785	128.097	103.308
NM_133786	chr3	69004738	69034623	+	4290	1	Smc4	7.289	6.424	27.138	41.639	73.319	93.625	37.839	46.089	73.371	86.705	6.8565	83.472	80.038
NM_134073	chr14	67716098	67742310	+	3144	1	Kctd9	7.279	7.83	10.215	9.622	16.199	18.973	13.856	12.878	20.459	19.664	7.5545	17.586	20.0615
NM_008564	chr6	88883474	88898780	-	3353	1	Mcm2	7.242	6.685	75.703	75.339	41.956	41.253	32.686	52.9	24.366	36.574	6.9635	41.6045	30.47
NM_001287217	chr7	31032723	31042331	-	1018	1	Fxyd5	7.207	12.272	12.01	19.182	23.141	24.118	168.017	199.698	190.54	197.777	9.7395	23.6295	194.159
NM_016964	chr5	138280509	138312393	+	4192	1	Stag3	7.084	7.845	34.085	41.562	37.715	36.007	22.133	27.288	27.619	27.41	7.4645	36.861	27.5145
NM_019989	chrX	109095407	109162467	+	2830	1	Sh3bgrl	7.037	6.816	32.821	32.75	40.39	48.388	18.202	19.681	30.64	29.248	6.9265	44.389	29.944
NM_001113211	chr10	127677065	127701047	+	5990	1	Nemp1	6.912	6.288	10.358	11.042	16.147	18.387	9.518	12.946	15.842	20.133	6.6	17.267	17.9875
NM_025377	chr11	87109261	87122974	+	1343	1	Ska2	6.894	7.661	14.81	16.28	29.77	37.335	11.04	16.27	23.139	35.586	7.2775	33.5525	29.3625
NM_011861	chr17	27655591	27711117	+	4186	1	Pacsin1	6.886	5.925	40.455	45.104	26.91	26.311	23.114	18.884	14.169	11.028	6.4055	26.6105	12.5985
NM_029803	chr12	103442166	103443680	-	458	1	Ifi27l2a	6.866	10.028	11.953	36.63	68.459	109.479	215.261	253.507	293.651	333.03	8.447	88.969	313.341
NM_183091	chr15	76626237	76639929	-	4179	1	Tonsl	6.856	6.55	21.265	26.061	11.631	10.343	19.129	23.836	12.993	16.205	6.703	10.987	14.599
NM_026438	chr10	61648621	61674165	+	1279	1	Ppa1	6.829	9.049	16.693	21.396	16.473	18.385	11.831	14.572	15.153	21.625	7.939	17.429	18.389
NM_173400	chr4	86578855	86612055	-	6139	1	Haus6	6.801	6.704	14.536	12.432	11.188	10.252	8.54	11.411	10.069	10.833	6.7525	10.72	10.451
NM_001204203	chr5	104435111	104441053	+	1414	1	Spp1	6.795	6.366	248.17	294.574	219.513	230.494	39.456	46.661	68.294	95.357	6.5805	225.004	81.8255
NM_146186	chr7	30240138	30280410	-	4698	1	Wdr62	6.768	7.235	24.704	28.48	21.823	23.885	22.287	22.48	19.061	24.804	7.0015	22.854	21.9325
NM_001081238	chr7	122107262	122132946	-	3735	1	Palb2	6.642	4.968	15.83	15.022	10.571	10.693	11.909	14.396	10.78	13.667	5.805	10.632	12.2235
NM_001324556	chr9	64281585	64305422	+	1842	1	Tipin	6.639	7.281	30.612	38.298	22.246	19.149	18.422	25.004	13.333	18.438	6.96	20.6975	15.8855
NM_009878	chr9	21288464	21291209	-	1266	1	Cdkn2d	6.623	7.256	8.216	20.964	31.974	36.055	16.782	18.275	36.027	41.445	6.9395	34.0145	38.736
NM_020010	chr5	4080674	4104697	-	4341	1	Cyp51	6.559	5.333	20.178	18.817	18.917	19.955	25.282	35.185	26.864	37.057	5.946	19.436	31.9605
NM_011333	chr11	82035577	82037452	+	801	1	Ccl2	6.543	9.174	20.731	17.854	27.132	20.291	26.143	37.174	16.478	31.229	7.8585	23.7115	23.8535
NM_010774	chr6	115840697	115853341	-	3574	1	Mbd4	6.452	7.711	14.296	17.199	10.722	15.771	16.808	16.363	12.808	15.99	7.0815	13.2465	14.399
NM_026506	chr6	86371540	86378902	+	387	1	Snrpg	6.32	5.222	20.747	27.716	23.577	24.573	13.824	22.695	25.039	27.852	5.771	24.075	26.4455
NM_001110234	chrX	136270253	136271978	+	887	1	Bex3	6.302	5.178	25.922	31.626	33.291	34.892	8.616	9.419	17.894	17.654	5.74	34.0915	17.774
NM_177342	chr19	47067748	47083479	+	3245	1	Taf5	6.299	7.02	8.266	9.069	12.679	12.734	7.584	6.998	10.761	11.093	6.6595	12.7065	10.927
NM_008598	chr7	136894611	137128188	+	812	1	Mgmt	6.239	5.656	11.237	23.879	19.205	20.654	16.377	21.105	13.785	17.782	5.9475	19.9295	15.7835
NM_027014	chr2	150909594	150931280	+	1078	1	Gins1	6.158	6.135	45.028	45.03	32.625	29.352	21.694	26.231	16.118	24.337	6.1465	30.9885	20.2275
NM_018815	chr6	91013067	91116826	-	6993	1	Nup210	6.145	6.883	18.527	25.721	21.825	27.741	38.186	44.571	63.479	72.647	6.514	24.783	68.063
NM_027435	chr15	58094047	58135082	-	5653	1	Atad2	6.088	7.67	42.578	42.862	28.789	29.301	40.667	53.014	32.687	42.595	6.879	29.045	37.641
NM_001305399	chr4	136180782	136196056	+	3904	1	E2f2	6.041	4.235	18.65	24.269	11.218	10.408	32.301	38.959	25.891	28.755	5.138	10.813	27.323
NM_053261	chr18	67289247	67319216	+	1727	1	Impa2	5.968	5.638	17.857	15.368	15.081	15.818	11.948	16.125	11.706	17.546	5.803	15.4495	14.626
NM_026340	chr15	34495311	34530653	+	3285	1	Pop1	5.903	7.718	12.776	11.972	14.191	17.79	11.214	15.129	12.918	14.301	6.8105	15.9905	13.6095
NM_001362158	chr7	30121932	30140755	+	7922	1	Zfp382	5.888	6.03	7.256	8.835	10.282	9.363	11.268	11.303	10.524	11.578	5.959	9.8225	11.051
NM_008813	chr10	24637914	24712159	-	6751	1	Enpp1	5.874	6.15	9.136	6.966	11.034	10.27	10.053	9.424	9.28	10.845	6.012	10.652	10.0625
NM_025415	chr13	51645232	51650662	+	689	1	Cks2	5.831	6.133	11.124	11.576	25.282	32.121	14.864	13.991	24.976	30.993	5.982	28.7015	27.9845
NM_201364	chr1	163954006	163994796	-	2901	1	BC055324	5.781	7.853	14.845	17.634	14.011	14.483	11.17	13.661	14.57	11.918	6.817	14.247	13.244
NM_001162905	chr10	118141787	118168999	+	3000	1	Mdm1	5.765	6.43	21.898	21.635	35.502	35.157	19.871	27.206	30.184	36.471	6.0975	35.3295	33.3275
NM_001177324	chrX	36913444	36989695	-	3459	1	2020-09-06	5.757	6.267	8.916	7.991	14.053	12.996	12.727	14.12	18.354	18.109	6.012	13.5245	18.2315
NM_010683	chr1	153218922	153332786	-	7592	1	Lamc1	5.752	5.566	10.311	9.075	10.532	9.952	9.885	8.662	9.155	9.751	5.659	10.242	9.453
NM_019716	chr8	85299632	85308279	+	1645	1	Orc6	5.735	7.148	28.731	37.868	18.153	16.502	20.163	28.389	17.164	18.174	6.4415	17.3275	17.669
NR_157095	chr7	30552540	30555443	+	1283	1	Hspb6	5.719	5.298	16.499	15.005	22.887	24.123	9.412	7.68	16.538	16.644	5.5085	23.505	16.591
NM_027191	chr10	88146992	88178395	+	1260	1	Nup37	5.684	5.249	8.979	11.132	18.038	20.446	7.885	7.821	12.729	20.66	5.4665	19.242	16.6945
NM_016721	chr7	80711583	80803331	-	7319	1	Iqgap1	5.657	4.945	2.518	2.781	8.137	10.701	20.279	20.752	39.81	45.07	5.301	9.419	42.44
NM_134079	chr14	21052574	21448569	+	1769	1	Adk	5.629	3.219	13.41	16.48	17.537	18.961	9.677	13.684	11.239	16.785	4.424	18.249	14.012
NM_001164791	chr2	72285701	72407501	+	6675	1	Map3k20	5.627	6.881	14.681	13.556	15.558	17.562	14.999	13.768	12.94	11.913	6.254	16.56	12.4265
NM_010721	chr18	56707813	56753424	+	2830	1	Lmnb1	5.617	9.478	62.16	76.288	127.265	135.449	45.64	63.281	83.949	122.956	7.5475	131.357	103.453
NM_011701	chr2	13574311	13582826	+	1823	1	Vim	5.558	4.031	10.01	12.522	22.022	23.047	48.463	49.471	90.363	117.805	4.7945	22.5345	104.084
NM_008168	chr7	25009851	25072369	-	3816	1	Grik5	5.539	4.863	8.512	6.703	9.303	9.062	16.823	12.743	15.28	12.364	5.201	9.1825	13.822
NM_011264	chr10	39732160	39875205	+	10631	1	Rev3l	5.538	5.53	10.196	7.231	7.631	7.888	9.691	9.793	8.031	7.461	5.534	7.7595	7.746
NM_172308	chr10	3973075	4156130	+	3701	1	Mthfd1l	5.523	5.758	8.333	13.673	12.461	11.586	9.747	10.303	8.126	14.946	5.6405	12.0235	11.536
NM_001289670	chr7	30522226	30535060	-	4314	1	Arhgap33	5.467	4.216	19.5	28.529	45.531	40.801	18.92	19.962	34.739	39.599	4.8415	43.166	37.169
NM_026221	chr6	146888494	147032023	+	4813	1	Ppfibp1	5.444	4.848	11.564	10.371	9.169	10.598	8.606	7.833	10.136	9.169	5.146	9.8835	9.6525
NM_025968	chr4	58965590	58987078	-	2092	1	Ptgr1	5.428	7.289	10.816	16.367	21.094	22.728	17.316	18.534	28.83	32.372	6.3585	21.911	30.601
NM_001290469	chr7	24978169	25005937	-	3573	1	Atp1a3	5.378	8.176	16.905	25.44	20.197	23.324	17.711	22.183	23.707	24.646	6.777	21.7605	24.1765
NM_145480	chr16	23113948	23127730	-	1203	1	Rfc4	5.373	4.734	19.72	27.205	13.377	18.541	13.341	23.149	11.666	18.596	5.0535	15.959	15.131
NM_138305	chr12	4134153	4213524	+	4325	1	Adcy3	5.372	8.708	19.788	22.733	17.76	21.548	20.887	22.833	15.065	17.915	7.04	19.654	16.49
NM_175836	chr11	30099395	30219772	-	8202	1	Sptbn1	5.325	4.301	18.132	18.593	20.874	23.357	13.306	14.965	15.073	16.811	4.813	22.1155	15.942
NM_001302540	chr8	75109509	75128439	+	3398	1	Mcm5	5.244	5.839	79.372	87.291	45.99	49.051	46.287	67.014	36.679	51.531	5.5415	47.5205	44.105
NM_177752	chr11	94644973	94653743	-	2235	1	Eme1	5.237	4.768	9.961	19.012	19.744	22.899	9.78	14.569	17.118	23.567	5.0025	21.3215	20.3425
NM_001355624	chr6	66535221	66541107	+	1605	1	Mad2l1	5.224	3.32	22.284	31.872	35.763	42.983	18.856	30.031	33.518	42.828	4.272	39.373	38.173
NM_176982	chr11	16951410	16954772	+	2111	1	Fbxo48	5.213	3.742	9.682	7.817	9.352	14.907	6.734	7.814	11.634	13.873	4.4775	12.1295	12.7535
NM_001310541	chr5	33658128	33672202	+	2653	1	Tacc3	5.202	4.293	26.825	50.019	74.85	88.699	23.276	28.988	50.883	66.998	4.7475	81.7745	58.9405
NM_013787	chr15	9111982	9140454	-	3198	1	Skp2	5.189	9.134	22.197	23.22	20.906	18.166	18.64	20.229	15.255	17.933	7.1615	19.536	16.594
NM_134081	chr14	20384638	20388910	-	1624	1	Dnajc9	5.163	7.127	29.552	39.035	31.361	29.704	22.118	19.522	23.97	33.185	6.145	30.5325	28.5775
NM_001081223	chr18	11657349	11743207	+	3597	1	Rbbp8	5.148	5.669	11.364	12.654	14.251	14.276	11.303	14.65	11.519	14.7	5.4085	14.2635	13.1095
NM_001198794	chr9	21526177	21545331	+	1298	1	AB124611	5.114	5.095	25.727	40.788	35.275	39.029	55.583	54.132	47.882	48.101	5.1045	37.152	47.9915
NM_016904	chr3	89415472	89418291	-	752	1	Cks1b	5.111	5.13	34.215	51.202	80.742	94.038	22.765	30.765	65.54	88.434	5.1205	87.39	76.987
NR_131030	chr1	161070767	161086724	+	2191	1	Cenpl	5.103	4.528	11.077	12.176	23.169	21.701	10.465	14.372	15.632	19.4	4.8155	22.435	17.516
NM_029762	chr9	35560821	35570069	-	1637	1	Hyls1	5.016	5.387	5.462	9.996	19.356	27.673	7.937	7.721	19.799	23.107	5.2015	23.5145	21.453
NM_019872	chr4	107676290	107684230	-	1857	1	Dmrtb1	4.986	6.035	12.578	23.919	31.803	33.239	10.7	14.42	16.824	16.646	5.5105	32.521	16.735
NM_001163512	chr5	34999078	35033593	+	3404	1	Rgs12	4.978	5.073	13.724	19.754	15.742	14.324	9.026	7.992	9.522	12.606	5.0255	15.033	11.064
NM_138744	chr3	146404642	146440144	+	3430	1	Ssx2ip	4.94	5.41	9.044	9.021	9.093	9.477	12.701	12.054	12.713	14.704	5.175	9.285	13.7085
NM_008495	chr15	78926725	78930465	+	794	1	Lgals1	4.84	4.628	25.97	40.18	27.998	31.793	24.256	27.519	35.35	36.115	4.734	29.8955	35.7325
NM_172824	chr16	34690616	34725194	+	4092	1	Ccdc14	4.781	2.739	11.059	9.174	11.96	12.423	5.528	6.073	7.962	9.741	3.76	12.1915	8.8515
NM_026641	chr3	68892499	69004570	-	4068	1	Ift80	4.681	4.652	6.729	5.578	9.013	9.351	8.229	8.794	12.526	12.698	4.6665	9.182	12.612
NM_020028	chr8	69822565	69831102	+	5696	1	Lpar2	4.662	4.258	11.213	8.353	9	7.164	8.614	8.913	7.128	6.998	4.46	8.082	7.063
NM_028120	chr7	35397063	35439830	+	3722	1	Cep89	4.647	5.331	7.011	6.207	22.821	26.432	6.324	5.583	16.563	19.233	4.989	24.6265	17.898
NM_008921	chr10	128015215	128030030	+	1518	1	Prim1	4.603	3.147	35.462	39.768	20.874	21.755	29.906	37.114	26.084	32.153	3.875	21.3145	29.1185
NM_001301412	chr4	52439221	52488365	+	5504	1	Smc2	4.57	4.84	27.982	32.305	53.38	64.021	22.828	30.825	39.977	47.739	4.705	58.7005	43.858
NM_013662	chr17	56123085	56133852	-	3828	1	Sema6b	4.564	4.751	4.433	4.67	18.462	18.383	6.908	7.163	13.486	19.338	4.6575	18.4225	16.412
NM_026613	chr2	110017817	110045325	+	2071	1	Ccdc34	4.555	5.766	16.125	22.111	24.512	24.879	8.635	11.792	15.812	19.149	5.1605	24.6955	17.4805
NM_011854	chr5	114896934	114912245	+	3128	1	Oasl2	4.524	5.873	8.051	10.463	9.069	11.387	58.15	61.567	55.655	54.614	5.1985	10.228	55.1345
NM_001281466	chr1	88227020	88262289	+	7458	1	Mroh2a	4.521	3.055	4.6	4.886	7.741	6.375	4.406	4.998	6.586	7.717	3.788	7.058	7.1515
NM_183201	chr11	82952102	82964850	+	5981	1	Slfn5	4.498	4.884	7.292	8.553	8.182	9.742	41.963	42.192	40.141	39.443	4.691	8.962	39.792
NM_133710	chr9	118926536	119044119	+	4617	1	Ctdspl	4.427	5.014	19.525	22.457	16.205	14.717	12.15	13.826	10.313	9.911	4.7205	15.461	10.112
NM_024184	chr8	83955694	83970195	+	1593	1	Asf1b	4.386	4.498	31.616	52.744	44.052	43.958	31.952	45.99	38.7	58.088	4.442	44.005	48.394
NM_001163766	chr17	25844734	25861515	-	6025	1	Wdr90	4.349	3.537	22.746	26.156	13.602	14.492	15.323	19.768	11.314	13.738	3.943	14.047	12.526
NM_001363444	chr8	57511843	57515999	+	2681	1	Hmgb2	4.3	3.632	15.927	21.594	29.33	35.535	14.424	19.816	30.224	36.639	3.966	32.4325	33.4315
NM_001271588	chr6	137477245	137649285	-	4469	1	Eps8	4.3	5.139	10.045	16.278	11.768	20.931	16.075	16.681	14.543	19.386	4.7195	16.3495	16.9645
NM_009828	chr3	36564865	36573038	-	3365	1	Ccna2	4.257	5.296	30.856	47.609	86.522	108.417	29.934	41.889	82.567	101.111	4.7765	97.4695	91.839
NM_145222	chr1	86303221	86307305	+	2591	1	B3gnt7	4.248	4.396	5.634	6.687	7.683	11.344	13.686	14.303	13.025	15.149	4.322	9.5135	14.087
NM_146248	chr17	35517116	35531015	+	2639	1	Cchcr1	4.237	4.734	26.553	27.253	17.162	12.448	20.04	24.839	18.676	23.196	4.4855	14.805	20.936
NM_145227	chr5	120730333	120749848	-	3851	1	Oas2	4.219	4.58	13.457	16.069	13.527	17.869	91.648	96.178	79.306	79.215	4.3995	15.698	79.2605
NM_021398	chr2	84936646	84958509	+	2586	1	Slc43a3	4.188	3.907	60.827	74.34	50.872	50.413	47.227	62.874	47.098	62.364	4.0475	50.6425	54.731
NM_175260	chr11	68691915	68816624	+	7740	1	Myh10	4.13	4.439	6.719	5.97	10.803	10.03	9.361	9.382	11.894	11.798	4.2845	10.4165	11.846
NM_009448	chr15	99029891	99038105	+	1971	1	Tuba1c	4.077	4.381	14.721	16.605	35.351	42.019	12.253	14.02	23.225	34.05	4.229	38.685	28.6375
NM_201352	chr7	99381518	99461874	+	4484	1	Gdpd5	4.052	3.524	7.366	10.458	10.359	9.331	12.442	13.663	11.141	9.207	3.788	9.845	10.174
NM_008021	chr6	128362994	128375886	+	4355	1	Foxm1	4.051	5.695	30.84	48.974	87.577	91.155	38.678	47.812	70.051	90.221	4.873	89.366	80.136
NM_199467	chr4	24496451	24602948	+	4450	1	Mms22l	3.965	3.674	21.693	20.735	12.973	14.182	15.629	17.619	11.939	12.979	3.8195	13.5775	12.459
NM_001033171	chr6	38626660	38637239	-	2275	1	Klrg2	3.916	2.746	5.454	3.687	8.313	7.6	17.805	16.949	13.659	19.756	3.331	7.9565	16.7075
NM_172796	chr11	82980303	82991830	-	3849	1	Slfn9	3.903	3.532	10.525	6.074	7.37	9.209	16.997	19.925	16.494	16.327	3.7175	8.2895	16.4105
NM_153805	chr2	30078698	30091019	+	2975	1	Pkn3	3.876	3.643	7.729	8.413	14.889	16.099	4.932	5.112	8.424	9.707	3.7595	15.494	9.0655
NM_001301368	chr4	109660876	109666756	-	2033	1	Cdkn2c	3.867	2.711	37.609	53.504	101.186	117.11	31.954	38.882	71.332	88.431	3.289	109.148	79.8815
NM_009270	chr15	59315092	59331193	+	2735	1	Sqle	3.832	3.762	14.879	14.229	20.623	23.517	22.131	35.716	28.283	37.625	3.797	22.07	32.954
NM_026844	chr8	116888685	116921436	-	1434	1	Cmc2	3.776	4.612	7.126	12.37	13.073	10.249	6.609	9.859	13.515	15.6	4.194	11.661	14.5575
NM_001081332	chr8	105348258	105369881	+	5204	1	Slc9a5	3.76	4.625	13.605	18.074	13.166	12.094	19.121	20.788	13.676	16.531	4.1925	12.63	15.1035
NM_145150	chr7	80294451	80316259	+	3009	1	Prc1	3.658	2.015	25.35	37.475	77.518	92.283	21.792	34.386	57.8	79.821	2.8365	84.9005	68.8105
NM_011426	chr2	131069220	131086765	-	6364	1	Siglec1	3.651	4.417	8.029	10.177	6.543	7.797	29.879	34.233	17.379	18.535	4.034	7.17	17.957
NM_001357987	chr17	84511895	84622138	+	5942	1	Plekhh2	3.646	3.803	6.971	7.753	6.952	7.478	15.46	14.204	12.681	11.5	3.7245	7.215	12.0905
NM_001302129	chr5	30666886	30674837	+	1493	1	Cenpa	3.627	5.045	16.989	34.171	124.117	132.484	25.288	31.422	108.098	131.312	4.336	128.3	119.705
NM_023058	chr17	23726336	23736729	+	2029	1	Pkmyt1	3.616	5.614	90.206	111.759	72.85	67.49	55.446	80.134	47.182	59.337	4.615	70.17	53.2595
NM_027354	chr9	106281061	106349891	+	1694	1	Poc1a	3.609	3.254	6.787	10.147	15.081	16.739	6.406	8.978	8.186	13.326	3.4315	15.91	10.756
NM_175265	chr14	99046377	99074540	+	2712	1	Bora	3.607	4.607	16.014	22.006	49.426	50.238	11.892	17.457	31.233	36.745	4.107	49.832	33.989
NM_011495	chr3	40799951	40816883	+	3529	1	Plk4	3.515	2.134	11.997	12.547	17.911	20.921	9.616	12.808	15.434	17.404	2.8245	19.416	16.419
NM_175275	chr4	84884309	85131921	+	5497	1	Cntln	3.496	3.476	9.295	9.931	10.533	11.386	8.481	8.301	8.085	10.026	3.486	10.9595	9.0555
NM_008279	chr7	28982854	29003278	+	2664	1	Map4k1	3.475	1.862	10.823	17.963	19.927	27.519	32.131	31.119	37.879	37.788	2.6685	23.723	37.8335
NM_145211	chr5	120896257	120907525	-	1879	1	Oas1a	3.44	4.693	7.478	15.442	12.007	14.999	50.029	58.485	52.104	63.208	4.0665	13.503	57.656
NM_001163764	chr17	35512735	35516824	-	1610	1	Tcf19	3.364	5.135	71.179	90.707	34.004	32.755	60.191	93.803	46.178	59.243	4.2495	33.3795	52.7105
NM_009765	chr5	150522621	150570146	+	10910	1	Brca2	3.347	2.627	9.985	8.306	5.733	5.563	5.856	7.579	4.686	5.536	2.987	5.648	5.111
NM_013463	chrX	134588169	134601005	-	3023	1	Gla	3.294	3.525	7.002	11.327	11.579	12.697	3.084	4.677	6.466	8.678	3.4095	12.138	7.572
NM_008418	chr3	107036162	107038129	+	1965	1	Kcna3	3.289	5.516	8.451	4.479	11.566	10.383	28.781	28.235	33.329	43.882	4.4025	10.9745	38.6055
NM_145611	chr9	21766773	21798546	-	4839	1	Kank2	3.249	3.227	15.612	14.408	11.485	11.112	8.844	12.794	8.045	9.372	3.238	11.2985	8.7085
NM_021288	chr5	30058200	30073625	-	3789	1	Tyms	3.227	3.297	18.783	23.518	17.338	18.162	12.425	16.396	13.316	16.585	3.262	17.75	14.9505
NM_178856	chr8	120581266	120589075	-	1031	1	Gins2	3.219	3.92	42.125	57.619	25.423	27	22.09	26.595	18.96	29.588	3.5695	26.2115	24.274
NM_007630	chr9	70407689	70421554	-	1530	1	Ccnb2	3.197	3.122	21.111	28.941	122.308	145.327	18.582	21.842	109.306	139.568	3.1595	133.817	124.437
NM_177372	chr10	62947029	62974188	+	4099	1	Dna2	3.196	4.661	40.645	42.17	29.788	34.589	58.322	68.201	55.717	64.4	3.9285	32.1885	60.0585
NM_001111075	chr2	131186948	131198511	+	3011	1	Cdc25b	3.133	2.868	4.061	5.846	54.27	68.85	4.873	5.265	35.345	45.186	3.0005	61.56	40.2655
NM_181589	chr2	129268210	129297212	-	3126	1	Ckap2l	3.129	2.88	20.198	31.673	67.876	83.409	20.635	28.645	60.073	69.742	3.0045	75.6425	64.9075
NM_173189	chr8	18595131	18803188	+	4645	1	Mcph1	3.122	3.401	7.661	6.128	8.679	8.45	5.627	5.949	6.258	5.911	3.2615	8.5645	6.0845
NM_031863	chr17	40920809	40934574	-	3700	1	Cenpq	3.116	1.986	5.228	7.842	6.726	9.533	4.172	5.153	7.27	8.19	2.551	8.1295	7.73
NM_001033244	chr6	113531682	113596285	+	4734	1	Fancd2	3.1	2.367	7.902	9.963	13.632	17.093	13.238	16.833	17.893	20.148	2.7335	15.3625	19.0205
NM_009863	chr5	106964322	106984439	+	2954	1	Cdc7	3.075	3.918	21.065	27.046	19.375	20.427	18.214	26.904	16.967	18.795	3.4965	19.901	17.881
NM_001013377	chr4	43496144	43508747	-	2388	1	Arhgef39	3.072	3.308	18.111	30.405	50.714	56.692	23.555	26.015	50.513	60.722	3.19	53.703	55.6175
NM_198654	chr1	191063021	191084558	+	2965	1	Nsl1	3.064	2.726	16.494	23.931	25.29	28.341	19.899	22.831	25.92	29.288	2.895	26.8155	27.604
NM_028959	chr13	74036495	74062285	-	3618	1	Cep72	2.994	3.25	11.298	9.806	15.544	14.623	5.534	7.756	9.236	13.153	3.122	15.0835	11.1945
NM_145634	chr11	115116214	115133992	-	1855	1	Cd300lf	2.919	2.278	6.788	8.08	7.602	11.371	34.361	37.185	21.976	28.505	2.5985	9.4865	25.2405
NM_009689	chr11	117849237	117855743	+	966	1	Birc5	2.893	2.282	22.291	56.941	103.728	114.373	29.589	43.464	98.928	119.58	2.5875	109.05	109.254
NM_001033550	chr5	105415775	105490079	+	6724	1	Lrrc8b	2.884	3.306	13.217	10.9	8.931	8.074	6.683	7.742	5.317	5.656	3.095	8.5025	5.4865
NM_007536	chr9	88723288	88731850	-	792	1	Bcl2a1d	2.867	1.624	22.349	25.871	25.764	22.268	30.686	35.432	32.486	31.841	2.2455	24.016	32.1635
NM_011121	chr7	122159435	122169884	+	2202	1	Plk1	2.856	4.005	15.663	30.975	94.324	100.82	21.519	26.461	75.948	97.437	3.4305	97.572	86.6925
NM_001042527	chr7	80454993	80535119	-	4574	1	Blm	2.826	2.45	19.269	16.806	16.031	17.842	11.228	14.753	12.748	15.384	2.638	16.9365	14.066
NM_027455	chr17	79051906	79090378	+	2050	1	Qpct	2.812	1.255	4.985	6.641	8.74	9.868	14.092	20.899	18.826	19.841	2.0335	9.304	19.3335
NM_029975	chr10	7444873	7473477	-	1811	1	Ulbp1	2.797	1.826	35.67	29.538	38.84	38.38	25.152	35.841	27.492	30.545	2.3115	38.61	29.0185
NM_172659	chr2	27021365	27027998	-	2124	1	Slc2a6	2.796	3.287	2.234	4.273	11.716	11.966	68.15	79.777	65.365	71.812	3.0415	11.841	68.5885
NM_181075	chr5	114821937	114823468	-	941	1	2610524H06Rik	2.785	1.367	11.248	15.49	11.283	11.576	13.157	15.025	17.577	16.641	2.076	11.4295	17.109
NM_007891	chr2	154559400	154569892	-	2730	1	E2f1	2.752	2.288	66.108	67.548	34.212	25.144	33.762	43.314	18.604	23.242	2.52	29.678	20.923
NM_001029856	chr11	80089400	80135791	+	7247	1	Atad5	2.748	3.118	16.569	16.945	11.171	12.359	13.309	19.007	9.36	12.825	2.933	11.765	11.0925
NM_001282943	chr4	11191709	11204779	+	3012	1	Ccne2	2.61	2.928	18.054	20.271	6.499	5.855	19.842	28.235	10.206	11.884	2.769	6.177	11.045
NM_001252659	chr9	21723576	21749918	+	4510	1	Ldlr	2.595	3.748	20.757	16.282	28.361	32.433	31.96	45.171	34.526	54.202	3.1715	30.397	44.364
NM_001356493	chr4	135963725	135968178	+	1419	1	Gale	2.585	2.589	6.43	10.854	10.756	14.865	9.156	8.907	11.185	9.602	2.587	12.8105	10.3935
NM_001285945	chr1	127954179	128103047	-	4062	1	Zranb3	2.58	2.216	11.815	13.338	7.515	6.853	7.639	9.071	8.637	8.311	2.398	7.184	8.474
NM_030093	chr11	32205415	32208995	+	825	1	Snrnp25	2.541	2.227	9.732	20.335	9.25	15.299	9.449	15.06	20.454	17.502	2.384	12.2745	18.978
NM_139198	chr5	100553726	100572205	-	696	1	Plac8	2.51	1.584	6.03	8.693	11.679	14.408	14.495	14.774	26.885	18.409	2.047	13.0435	22.647
NM_029606	chr11	108425266	108860615	+	3456	1	Cep112	2.477	2.552	5.544	4.775	7.104	8.255	3.361	3.161	6.091	6.414	2.5145	7.6795	6.2525
NM_001033331	chr10	89408823	89443967	-	6732	1	Gas2l3	2.465	2.211	10.463	11.276	36.127	36.034	6.312	7.001	21.542	21.449	2.338	36.0805	21.4955
NM_010494	chr11	106377656	106382781	-	1276	1	Icam2	2.464	0.72	3.718	6.466	13.651	9.079	6.708	9.401	16.105	14.663	1.592	11.365	15.384
NM_178912	chr12	65075603	65131842	+	7537	1	Fancm	2.457	2.096	8.813	8.028	6.911	5.896	6.916	9.607	4.965	5.882	2.2765	6.4035	5.4235
NM_001362948	chr2	35256359	35307902	+	2642	1	Gsn	2.446	2.225	6.493	9.421	10.298	9.882	10.356	9.324	11.509	11.008	2.3355	10.09	11.2585
NM_007634	chr17	24223232	24251409	-	3080	1	Ccnf	2.439	2.028	15.819	38.129	51.87	64.445	27.444	36.862	55.708	68.472	2.2335	58.1575	62.09
NM_007525	chr1	71027535	71102972	-	5435	1	Bard1	2.411	1.994	11.416	13.587	11.843	14.125	12.178	16.791	15.647	18.747	2.2025	12.984	17.197
NM_134041	chr12	113156421	113165458	+	3345	1	Tedc1	2.402	1.538	11.729	15.622	17.061	17.936	8.682	13.385	14.684	18.847	1.97	17.4985	16.7655
NM_145409	chr17	25719030	25727415	-	3082	1	Chtf18	2.381	1.669	12.552	21.372	12.057	14.698	12.399	14.944	12.902	16.035	2.025	13.3775	14.4685
NM_025495	chr13	49464059	49652731	-	1044	1	Cenpp	2.343	1.76	5.768	8.035	9.375	12.421	4.099	4.925	9.442	13.831	2.0515	10.898	11.6365
NM_019641	chr4	134468320	134473843	+	1053	1	Stmn1	2.323	3.664	35.353	39.569	57.504	54.842	26.564	32.957	53.628	62.189	2.9935	56.173	57.9085
NM_145588	chr7	127027731	127042420	-	2048	1	Kif22	2.303	2.332	24.325	42.369	76.711	88.055	27.018	35.041	61.591	80.037	2.3175	82.383	70.814
NM_133762	chr12	116405436	116463532	+	6540	1	Ncapg2	2.297	1.882	21.764	20.753	21.029	21.652	16.968	24.534	18.93	22.918	2.0895	21.3405	20.924
NM_028131	chr8	116921740	116941503	+	1754	1	Cenpn	2.291	2.095	24.657	29.635	32.536	36.374	13.943	18.808	25.623	27.363	2.193	34.455	26.493
NM_172598	chr14	47240944	47276857	-	4147	1	Wdhd1	2.275	2.437	37.711	37.073	20.762	21.013	21.857	32.44	19.298	26.433	2.356	20.8875	22.8655
NM_001305190	chr7	116133791	116189604	-	4483	1	Plekha7	2.221	1.147	7.123	5.982	4.959	4.898	6.717	4.778	5.404	4.219	1.684	4.9285	4.8115
NM_001253809	chr15	99620496	99651656	-	2912	1	Racgap1	2.22	3.218	36.471	51.52	115.136	127.123	35.064	47.228	91.51	111.044	2.719	121.129	101.277
NM_008234	chr19	38930990	38968277	+	2995	1	Hells	2.216	1.963	32.109	29.156	12.962	10.68	15.362	25.463	7.029	11.544	2.0895	11.821	9.2865
NM_001081073	chr18	67616964	67641355	-	4417	1	Cep76	2.215	2.371	6.073	6.351	6.423	5.363	4.914	5.529	5.258	6.032	2.293	5.893	5.645
NM_199470	chr14	54631992	54641364	-	2714	1	Cdh24	2.188	2.708	9.346	8.968	6.174	6.307	5.97	7.577	6.033	8.692	2.448	6.2405	7.3625
NM_030263	chr8	67689082	67910946	-	9537	1	Psd3	2.18	1.714	3.616	3.086	6.175	7.089	2.084	2.493	4.677	5.352	1.947	6.632	5.0145
NM_025565	chr2	69193895	69206213	-	1210	1	Spc25	2.166	1.063	15.232	31.253	35.373	39.01	14.654	13.278	29.134	34.96	1.6145	37.1915	32.047
NM_001163360	chr11	11800288	11808962	-	2840	1	Fignl1	2.153	1.617	27.115	32.006	16.239	18.386	17.761	26.853	16.707	23.559	1.885	17.3125	20.133
NM_133918	chr5	30913786	30921273	+	3454	1	Emilin1	2.124	2.181	25.359	38.459	34.053	39.796	16.861	15.195	17.607	16.722	2.1525	36.9245	17.1645
NM_027182	chr13	73912462	73937767	-	2252	1	Trip13	2.094	0.979	7.779	13.251	16.649	16.737	6.855	8.656	10.312	14.72	1.5365	16.693	12.516
NM_011133	chr12	69201779	69228190	-	1674	1	Pole2	2.087	2.414	17.114	18.237	9.216	9.812	9.405	13.181	5.489	8.747	2.2505	9.514	7.118
NM_026785	chr2	164769929	164772902	+	923	1	Ube2c	2.082	1.393	25.899	54.082	159.066	194.256	40.904	43.633	154.4	176.269	1.7375	176.661	165.334
NM_010071	chr14	70774381	70778494	+	1710	1	Dok2	2.043	2.686	8.857	14.073	13.582	12.538	10.995	14.156	10.259	12.488	2.3645	13.06	11.3735
NM_001081117	chr7	135689788	135716379	-	10059	1	Mki67	2.015	1.644	35.502	42.024	137.694	164.685	49.097	64.719	133.57	152.684	1.8295	151.19	143.127
NM_001159646	chr2	125247248	125259049	+	2254	1	Dut	2.015	2.201	16.273	23.244	9.936	9.895	15.258	20.338	10.451	14.707	2.108	9.9155	12.579
NM_029522	chr3	108678638	108722299	-	3471	1	Gpsm2	2.013	1.905	3.365	5.467	11.71	14.047	3.611	3.333	11.119	14.238	1.959	12.8785	12.6785
NM_016701	chr3	87971093	87980451	+	6120	1	Nes	1.998	2.131	22.303	32.716	43.887	53.65	18.507	25.412	25.279	37.251	2.0645	48.7685	31.265
NM_020567	chr13	24751845	24761937	-	968	1	Gmnn	1.985	4.745	23.376	34.947	17.481	19.291	16.58	24.786	19.331	24.161	3.365	18.386	21.746
NM_001347455	chr6	126923416	126939587	-	1856	1	Rad51ap1	1.977	1.485	28.218	43.492	34.502	34.841	28.742	37.05	32.766	40.214	1.731	34.6715	36.49
NM_008161	chr11	54902854	54910387	+	1515	1	Gpx3	1.96	0.364	105.996	115.275	114.211	129.533	20.279	17.675	31.429	28.995	1.162	121.872	30.212
NM_201385	chr15	76170974	76229497	-	14822	1	Plec	1.921	1.537	4.801	6.698	6.234	8.912	3.228	2.544	3.596	3.746	1.729	7.573	3.671
NM_008892	chrX	93304766	93632155	-	5308	1	Pola1	1.909	1.315	16.605	18.109	9.439	8.99	10.309	13.6	6.736	10.192	1.612	9.2145	8.464
NM_019438	chr5	45669925	45700547	+	3675	1	Ncapg	1.901	2.2	16.783	21.067	36.565	43.284	18.176	18.711	31.323	43.607	2.0505	39.9245	37.465
NM_177260	chr3	84666192	84704575	+	3333	1	Tmem154	1.887	2.646	8.486	11.47	8.113	6.588	15.042	15.425	11.479	11.837	2.2665	7.3505	11.658
NM_009510	chr17	6738131	6782780	-	3055	1	Ezr	1.887	2.466	14.873	10.443	9.612	10.81	4.053	4.488	5.688	6.457	2.1765	10.211	6.0725
NM_021385	chr6	112619851	112696670	-	2546	1	Rad18	1.853	1.155	8.673	9.452	8.666	7.266	5.403	7.573	7.153	7.588	1.504	7.966	7.3705
NM_030724	chr1	167226084	167285127	-	1328	1	Uck2	1.842	3.182	10.855	10.769	12.742	14.322	8.748	14.195	9.561	11.179	2.512	13.532	10.37
NM_026410	chr19	6085097	6091773	+	1898	1	Cdca5	1.841	0.29	17.21	32.676	32.078	28.24	17.637	22.912	25.439	31.502	1.0655	30.159	28.4705
NM_133360	chr11	84195438	84401651	+	8976	1	Acaca	1.829	1.596	3.476	4.55	3.807	3.93	3.525	3.699	2.773	3.512	1.7125	3.8685	3.1425
NM_001355045	chr7	45082914	45092213	-	1435	1	Rcn3	1.826	2.048	7.503	10.158	7.746	8.314	5.326	5.225	5.006	8.503	1.937	8.03	6.7545
NM_001360812	chr7	48866429	48881596	-	3484	1	E2f8	1.805	1.635	34.569	44.443	41.522	37.171	36.985	49.558	39.466	44.48	1.72	39.3465	41.973
NM_001039151	chr2	102811142	102901665	-	4397	1	Cd44	1.788	1.462	1.66	3.002	4.49	6.292	9.907	11.011	14.553	16.003	1.625	5.391	15.278
NM_001111102	chr3	88483205	88503352	-	2054	1	Lmna	1.786	0.984	9.062	11.582	10.015	8.165	6.772	6.362	3.986	5.842	1.385	9.09	4.914
NM_023294	chr17	71496100	71526857	-	2182	1	Ndc80	1.761	0.589	16.141	27.54	43.185	41.918	15.411	24.053	32.312	43.06	1.175	42.5515	37.686
NM_053173	chr17	26917091	26932579	+	2614	1	Kifc5b	1.671	1.476	6.492	9.995	29.257	25.598	6.374	10.654	18.215	23.651	1.5735	27.4275	20.933
NM_026507	chr9	64137144	64172931	-	2763	1	Zwilch	1.644	0.798	24.701	29.762	33.263	38.297	16.818	25.585	30.052	33.49	1.221	35.78	31.771
NM_133774	chr18	33199138	33213862	-	5306	1	Stard4	1.613	1.627	9.526	7.671	7.222	9.124	11.004	12.717	9.824	14.411	1.62	8.173	12.1175
NM_001362434	chr19	34922358	34975750	+	5428	1	Kif20b	1.609	1.286	6.791	10.843	29.004	41.123	8.223	10.735	26.778	33.271	1.4475	35.0635	30.0245
NM_008652	chr2	163054635	163084687	+	3686	1	Mybl2	1.564	1.894	10.693	13.953	5.581	3.94	8.501	13.657	4.397	5.683	1.729	4.7605	5.04
NM_175398	chr3	105704599	105720842	+	4697	1	Inka2	1.562	1.486	3.108	5.182	3.709	5.411	5.955	6.02	4.34	4.243	1.524	4.56	4.2915
NR_153810	chr1	135729167	135752229	+	1497	1	Csrp1	1.517	0.614	26.696	41.52	29.81	32.571	20.932	22.18	28.905	34.235	1.0655	31.1905	31.57
NM_080850	chr1	93309437	93342788	-	5099	1	Pask	1.473	1.477	13.241	13.538	4.945	4.713	10.132	11.385	5.832	7.817	1.475	4.829	6.8245
NM_024241	chr4	41390748	41464848	-	5583	1	Kif24	1.471	0.757	7.289	8.719	9.717	11.335	5.859	7.636	6.703	9.908	1.114	10.526	8.3055
NM_026412	chr2	118814003	118836212	+	3107	1	Knstrn	1.462	0.946	7.048	14.738	59.802	70.674	12.397	15.306	50.385	58.779	1.204	65.238	54.582
NM_016661	chr2	155059312	155074497	-	2529	1	Ahcy	1.451	1.889	5.412	10.875	7.15	8.067	5.621	4.405	9.381	10.856	1.67	7.6085	10.1185
NM_029851	chr9	6928551	7177058	-	13845	1	Dync2h1	1.451	1.619	2.966	2.652	3.259	3.697	4.626	3.466	3.994	3.951	1.535	3.478	3.9725
NM_010119	chr19	6276896	6300096	+	3175	1	Ehd1	1.431	0.868	5.92	4.504	4.389	4.084	11.699	16.125	6.472	11.594	1.1495	4.2365	9.033
NM_015788	chr14	61138457	61215499	+	15756	1	Sacs	1.43	1.189	2.745	1.676	2.885	3.171	2.386	3.005	3.033	3.472	1.3095	3.028	3.2525
NM_001276679	chr3	103575282	103630969	+	1590	1	Syt6	1.428	1.618	7.001	3.805	5.426	4.241	51.431	43.652	36.146	30.314	1.523	4.8335	33.23
NM_133851	chr2	119618298	119650160	+	2947	1	Nusap1	1.423	1.122	17.586	25.244	55.787	66.356	15.301	22.825	44.163	49.135	1.2725	61.0715	46.649
NM_011623	chr11	98992947	99024189	-	5179	1	Top2a	1.417	2.838	58.032	77.373	134.152	163.687	55.338	77.224	118.779	142.976	2.1275	148.919	130.877
NM_013538	chr6	124830176	124833701	+	1480	1	Cdca3	1.416	1.986	22.81	53.519	89.786	100.119	30.674	39.949	85.906	103.746	1.701	94.9525	94.826
NM_009773	chr2	118598211	118641592	+	3644	1	Bub1b	1.39	1.765	22.985	30.944	64.556	72.928	21.267	26.807	56.118	68.478	1.5775	68.742	62.298
NM_023209	chr14	65805911	65817822	+	1636	1	Pbk	1.388	2.134	27.551	51.609	86.092	82.012	28.496	31.557	50.959	62.901	1.761	84.052	56.93
NM_001284427	chr11	3517522	3539292	-	3149	1	Smtn	1.387	1.692	11.416	12.708	33.98	32.23	6.698	10.408	21.965	24.283	1.5395	33.105	23.124
NM_145223	chr6	85587531	85702751	+	9959	1	Alms1	1.386	1.476	5.955	4.336	3.815	4.271	5.034	5.55	3.422	4.799	1.431	4.043	4.1105
NM_172310	chr7	65644898	65692093	+	3173	1	Tarsl2	1.376	1.216	6.269	6.587	6.169	5.994	3.228	2.836	3.844	3.974	1.296	6.0815	3.909
NM_001177625	chr3	27097222	27153854	-	3960	1	Ect2	1.368	1.763	8.617	10.904	33.975	38.161	8.453	10.711	25.693	32.303	1.5655	36.068	28.998
NM_010620	chr9	122951081	123018733	+	4786	1	Kif15	1.351	1.804	16.738	23.647	44.299	54.045	22.58	28.78	40.424	46.275	1.5775	49.172	43.3495
NM_001111080	chr17	56304313	56323486	+	3383	1	Uhrf1	1.343	0.923	68.397	72.882	41.094	44.362	48.029	72.82	40.2	53.683	1.133	42.728	46.9415
NM_010553	chr1	40515362	40551705	+	4874	1	Il18rap	1.326	0.641	7.076	9.931	6.467	6.314	7.088	5.933	6.616	4.131	0.9835	6.3905	5.3735
NM_001042421	chr5	123749726	123821593	+	6895	1	Kntc1	1.292	0.826	18.129	17.371	13.955	15.322	17.846	19.511	15.944	19.349	1.059	14.6385	17.6465
NM_007659	chr10	69335146	69352912	-	4339	1	Cdk1	1.288	1.44	24.435	31.661	47.295	50.009	16.663	20.834	29.725	37.449	1.364	48.652	33.587
NM_023223	chr4	118432901	118437343	-	1772	1	Cdc20	1.282	1.555	10.298	21.962	111.034	122.065	11.559	17.166	88.721	112.129	1.4185	116.549	100.425
NM_013882	chr15	85859946	85876573	+	2679	1	Gtse1	1.239	0.686	10.898	19.813	39.26	41.886	17.231	20.23	31.493	45.244	0.9625	40.573	38.3685
NM_001355172	chr4	152390744	152452945	-	3495	1	Kcnab2	1.2	1.156	5.326	5.902	7.595	7.717	3.717	3.494	3.537	6.983	1.178	7.656	5.26
NM_144526	chr11	72042502	72047370	+	1458	1	Pimreg	1.198	1.386	17.397	31.596	95.009	122.264	18.556	25.859	78.15	99.035	1.292	108.636	88.5925
NM_197997	chr3	127553489	127618023	+	7020	1	Zgrf1	1.194	1.23	23.291	15.397	11.532	10.96	10.277	13.518	8.02	9.56	1.212	11.246	8.79
NM_001290339	chr6	116266532	116330304	+	2787	1	Zfand4	1.191	1.055	7.137	6.02	3.631	4.281	4.223	4.535	4.916	3.576	1.123	3.956	4.246
NM_001039557	chr2	157208548	157279549	-	3435	1	Mroh8	1.17	0.749	2.497	2.522	3.477	3.02	3.382	3.742	5.447	6.927	0.9595	3.2485	6.187
NM_007633	chr7	38097984	38107490	-	1942	1	Ccne1	1.169	0.378	26.029	35.193	11.96	11.663	24.085	33.092	15.227	20.211	0.7735	11.8115	17.719
NM_001357574	chr11	101418814	101425328	-	1501	1	Ptges3l	1.164	1.958	4.377	6.23	7.847	5.529	6.008	6.708	6.122	7.858	1.561	6.688	6.99
NM_009862	chr16	18780447	18811972	-	2121	1	Cdc45	1.153	1.213	19.272	22.886	11.263	11.331	15.494	22.422	11.5	17.259	1.183	11.297	14.3795
NM_001347088	chr15	85205949	85251885	+	2312	1	Fbln1	1.133	1.192	5.525	5.769	7.319	10.096	11.239	7.968	15.536	13.37	1.1625	8.7075	14.453
NM_030694	chr7	140954839	140955961	-	623	1	Ifitm2	1.122	1.18	13.474	34.654	30.09	29.696	7.115	7.221	8.313	7.834	1.151	29.893	8.0735
NM_016710	chrX	109004537	109013380	-	1899	1	Hmgn5	1.104	0.193	2.883	3.548	6.465	7.102	2.173	4.287	7.566	9.317	0.6485	6.7835	8.4415
NM_026515	chr9	65890323	65903551	+	2381	1	Pclaf	1.101	2.16	33.799	50.073	47.797	54.245	30.172	39.317	41.961	54.067	1.6305	51.021	48.014
NM_177364	chr11	32347840	32428188	+	7393	1	Sh3pxd2b	1.087	1.342	2.863	4.129	4.286	5.823	2.109	2.289	2.599	2.421	1.2145	5.0545	2.51
NM_177282	chr7	112225836	112355194	+	6667	1	Mical2	1.074	1.323	6.35	6.6	4.877	4.85	6.763	8.9	5.288	6.04	1.1985	4.8635	5.664
NM_011496	chr11	69045637	69051664	+	1955	1	Aurkb	1.072	1.316	29.402	54.583	86.555	93.393	43.002	50.623	71.443	96.328	1.194	89.974	83.8855
NM_133737	chr6	57702455	57739449	+	3646	1	Lancl2	1.054	0.705	2.352	3.168	3.413	3.983	2.138	2.468	4.078	5.689	0.8795	3.698	4.8835
NM_009104	chr12	24708254	24714146	+	2168	1	Rrm2	1.048	0.932	74.912	104.403	62.135	64.359	72.125	102.366	71.976	92.961	0.99	63.247	82.4685
NM_013626	chr1	97821094	98095632	-	4075	1	Pam	1.029	0.902	1.523	2.801	2.809	3.861	2.476	2.155	2.829	2.695	0.9655	3.335	2.762
NM_008198	chr17	34856374	34862514	-	2727	1	Cfb	1.025	0.539	6.892	12.506	6.388	9.447	10.594	9.584	4.779	5.295	0.782	7.9175	5.037
NM_001162506	chr15	99074973	99083409	+	2225	1	Troap	1.021	1.156	9.432	18.665	71.13	77.786	8.793	13.19	51.21	57.858	1.0885	74.458	54.534
NM_001291185	chr2	172356190	172370570	-	1886	1	Aurka	1.019	1.851	11.611	22.603	64.036	70.866	14.912	18.741	53.239	65.885	1.435	67.451	59.562
NM_011132	chr5	110286319	110337453	+	7078	1	Pole	1.012	0.597	25.678	23.916	12.61	12.165	16.304	23.123	11.661	15.027	0.8045	12.3875	13.344
NM_024263	chr4	155839680	155844102	+	2251	1	Mxra8	1.009	0.735	2.918	3.543	3.169	4.301	5.704	4.092	5.047	3.975	0.872	3.735	4.511
NM_175563	chr11	87089156	87108714	-	3815	1	Prr11	1.007	1.348	13.297	15.391	61.314	64.583	12.661	15.442	46.596	56.826	1.1775	62.9485	51.711
NM_001005510	chr12	75818318	76110928	+	21600	1	Syne2	1.003	0.808	1.96	1.935	2.504	2.754	3.008	3.917	3.202	3.992	0.9055	2.629	3.597
NM_175384	chr14	67676354	67715841	-	3529	1	Cdca2	0.99	0.573	14.013	23.068	51.193	60.508	18.495	24.766	41.519	50.886	0.7815	55.8505	46.2025
NM_001159556	chr5	17781690	17849792	-	3382	1	Cd36	0.981	0.435	2.482	5.733	1.717	4.857	76.381	108.186	97.911	128.084	0.708	3.287	112.998
NM_010615	chr19	37376382	37421863	+	4820	1	Kif11	0.979	1.029	19.649	25.306	64.053	59.726	21.31	27.199	47.383	55.442	1.004	61.8895	51.4125
NM_011634	chr9	107950963	107972268	+	2680	1	Traip	0.978	1.234	9.737	17.651	20.613	22.774	8.099	8.872	13.154	19.047	1.106	21.6935	16.1005
NM_024245	chr9	61917278	61946799	-	3400	1	Kif23	0.976	1.783	15.35	23.215	75.385	79.738	19.646	25.076	52.726	62.327	1.3795	77.5615	57.5265
NM_021384	chr12	26442743	26456452	-	3777	1	Rsad2	0.971	1.8	3.189	4.041	3.338	4.212	25.536	29.833	17.34	18.199	1.3855	3.775	17.7695
NM_001122959	chr4	116096955	116123690	-	2703	1	Rad54l	0.969	0.748	22.076	20.655	11.232	13.113	22.28	25.202	13.227	20.239	0.8585	12.1725	16.733
NM_001355058	chr7	110122059	110143299	+	3260	1	Wee1	0.965	0.676	18.528	22.188	19.338	24.45	9.94	15.442	14.145	19.838	0.8205	21.894	16.9915
NM_001291054	chr2	132816141	132844188	+	3451	1	Mcm8	0.962	0.852	5.605	8.966	4.086	5.361	5.094	7.014	5.955	5.481	0.907	4.7235	5.718
NM_172578	chr12	65132735	65172580	-	4000	1	Mis18bp1	0.961	0.873	12.454	17.98	36.165	41.885	12.152	15.959	28.277	35.539	0.917	39.025	31.908
NM_008630	chr8	94172618	94173567	+	551	1	Mt2	0.951	1	17.221	45.921	39.442	46.442	4.161	4.665	10.309	9.227	0.9755	42.942	9.768
NM_001353142	chr15	25753206	25813671	+	5561	1	Myo10	0.942	1.421	1.706	2.127	2.953	2.518	7.394	5.932	6.61	6.546	1.1815	2.7355	6.578
NM_198605	chr14	57806561	57826163	-	2249	1	Ska3	0.932	0.245	8.195	13.207	29.432	31.52	9.243	14.097	21.469	26.314	0.5885	30.476	23.8915
NR_075088	chr13	104228611	104249622	+	1348	1	Cenpk	0.907	1.09	3.926	9.997	6.4	8.337	7.37	5.88	5.329	6.94	0.9985	7.3685	6.1345
NM_001164567	chr9	119052778	119071525	+	2893	1	Vill	0.906	0.826	8.011	9.031	13.533	10.698	9.933	10.737	8.374	10.474	0.866	12.1155	9.424
NM_139305	chr4	43507026	43513725	+	1946	1	Car9	0.898	0.755	7.877	5.653	6.905	7.463	5.263	3.743	2.833	4.703	0.8265	7.184	3.768
NM_029482	chr3	79629079	79632819	+	1965	1	4930579G24Rik	0.889	0.561	9.101	11.127	10.891	10.119	7.623	11.556	12.073	13.144	0.725	10.505	12.6085
NM_172616	chr16	48994188	49019705	+	3951	1	Cip2a	0.884	2.185	9.052	10.581	36.74	46.65	10.987	10.844	37.254	40.973	1.5345	41.695	39.1135
NM_009056	chr17	56775897	56831008	-	3259	1	Rfx2	0.858	0.846	1.568	2.236	3.207	2.812	2.298	2.432	2.973	3.931	0.852	3.0095	3.452
NM_146208	chr8	53586867	53639065	-	2241	1	Neil3	0.857	0.574	27.93	43.076	67.143	68.281	24.486	36.133	46.67	53.179	0.7155	67.712	49.9245
NR_151673	chr9	21755440	21760303	-	1230	1	Spc24	0.852	0.896	12.017	22.248	33.719	35.002	11.06	14.978	21.325	25.463	0.874	34.3605	23.394
NM_058214	chr15	76703553	76710559	-	3898	1	Recql4	0.851	1.225	7.303	11.465	6.341	7.363	7.215	10.771	6.043	7.617	1.038	6.852	6.83
NM_010576	chr2	79255426	79333114	+	9802	1	Itga4	0.838	0.937	1.769	1.768	2.573	3.21	4.522	4.24	6.767	7.801	0.8875	2.8915	7.284
NM_177331	chr12	11238938	11265807	-	5275	1	Gen1	0.828	0.94	5.812	5.97	8.177	8.784	7.07	6.944	8.52	9.446	0.884	8.4805	8.983
NM_001081363	chr1	189640614	189688086	-	11102	1	Cenpf	0.818	0.877	5.21	6.974	40.421	51.113	5.411	5.769	29.706	30.976	0.8475	45.767	30.341
NM_207161	chr17	46496789	46499618	+	1100	1	Dnph1	0.794	0.501	5.474	10.251	8.747	8.645	2.501	5.063	8.505	10.723	0.6475	8.696	9.614
NM_028715	chr8	71708387	71725681	-	3130	1	Fcho1	0.781	0.763	1.924	2.46	2.65	2.652	2.93	2.532	3.043	2.274	0.772	2.651	2.6585
NM_028006	chr10	39134023	39151058	+	2915	1	Tube1	0.779	0.882	5.571	5.802	5.577	5.22	4.981	5.806	4.757	7.186	0.8305	5.3985	5.9715
NM_030082	chr11	58948911	58949372	+	459	1	Hist3h2ba	0.761	2.402	7.156	2.097	14.819	10.924	2.331	1.867	10.556	10.634	1.5815	12.8715	10.595
NM_010049	chr13	92354783	92389053	+	5282	1	Dhfr	0.761	1.322	11.988	14.163	3.989	4.092	6.019	9.044	4.302	4.158	1.0415	4.0405	4.23
NM_026560	chr4	124918465	124936917	-	1614	1	Cdca8	0.758	0.911	25.213	47.542	96.208	102.52	26.991	38.092	75.358	98.913	0.8345	99.364	87.1355
NM_025979	chr2	23116544	23156024	-	4638	1	Mastl	0.753	0.277	6.374	6.286	12.984	14.315	5.833	6.605	10.374	12.365	0.515	13.6495	11.3695
NM_133897	chr5	105519471	105608954	+	2823	1	Lrrc8c	0.743	1.627	2.198	3.702	4.172	5.512	7.58	5.008	9.528	9.365	1.185	4.842	9.4465
NM_001109902	chr5	118190736	118245025	-	4333	1	Rnft2	0.726	0.594	1.6	2.793	2.757	2.394	2.293	2.571	2.738	1.549	0.66	2.5755	2.1435
NM_001311096	chr1	131688695	131715439	+	4365	1	Rab7b	0.72	1.01	1.129	5.608	4.523	5.229	13.027	16.637	16.152	20.78	0.865	4.876	18.466
NM_025863	chr3	69035294	69044742	-	2915	1	Trim59	0.719	1.008	10.329	15.284	34.431	41.639	12.847	17.123	35.134	38.581	0.8635	38.035	36.8575
NM_008088	chr11	67532998	67688992	+	6895	1	Gas7	0.709	0.533	22.337	29.318	27.79	30.242	5.387	5.437	3.998	4.365	0.621	29.016	4.1815
NM_019976	chr3	108383838	108388231	+	1729	1	Psrc1	0.707	0.213	4.011	11.135	30.896	35.1	21.659	18.337	38.748	38.58	0.46	32.998	38.664
NM_001161712	chr15	79030874	79042531	+	1752	1	Gcat	0.698	0.419	2.708	3.846	7.954	8.981	2.792	3.179	6.771	9.983	0.5585	8.4675	8.377
NM_181815	chr12	90998492	91384409	-	4779	1	Cep128	0.695	1.115	5.04	8.632	9.928	13.133	4.414	4.214	6.328	10	0.905	11.5305	8.164
NM_001305631	chrX	134308084	134363104	+	3600	1	Cenpi	0.679	1.072	9.276	10.886	16.728	15.369	8.152	10.711	12.994	15.083	0.8755	16.0485	14.0385
NM_146235	chrX	102142820	102157091	-	4194	1	Ercc6l	0.666	0.701	7.745	10.066	9.731	10.306	8.018	9.807	9.959	11.492	0.6835	10.0185	10.7255
NM_198622	chr6	87980421	87981482	-	1059	1	H1fx	0.66	0.52	2.929	6.882	13.472	9.633	5.052	3.034	22.087	26.117	0.59	11.5525	24.102
NM_001355055	chr7	141091175	141100546	-	1606	1	Sigirr	0.653	0.915	10.34	14.642	7.437	7.859	9.422	8.003	7.178	6.332	0.784	7.648	6.755
NM_001081115	chr7	28543596	28547079	-	1348	1	Nccrp1	0.648	1.363	2.031	2.754	3.815	5.9	13.834	10.488	14.749	15.087	1.0055	4.8575	14.918
NM_011677	chr5	114131156	114139321	+	1898	1	Ung	0.644	0.581	27.882	34.849	9.964	10.021	9.906	15.575	3.433	4.286	0.6125	9.9925	3.8595
NM_175162	chr8	47180048	47352348	-	9309	1	Stox2	0.638	0.553	16.545	11.611	13.134	10.475	3.103	1.956	1.777	1.704	0.5955	11.8045	1.7405
NM_001289472	chr5	124118689	124187182	-	6897	1	Pitpnm2	0.633	0.453	5.556	6.36	3.969	4.563	2.881	4.845	2.374	2.919	0.543	4.266	2.6465
NM_001355126	chr7	92857526	92874247	-	3378	1	Ddias	0.621	0.707	5.186	5.536	10.608	11.875	6.516	6.405	7.864	9.091	0.664	11.2415	8.4775
NM_007691	chr9	36708482	36726658	-	3382	1	Chek1	0.62	1.141	14.299	11.263	5.151	5.01	5.198	9.501	3.507	6.073	0.8805	5.0805	4.79
NM_028039	chr14	65819027	65833969	-	2886	1	Esco2	0.605	0.955	13.911	18.249	21.614	19.531	15.306	21.526	18.525	22.55	0.78	20.5725	20.5375
NM_010790	chr4	44300917	44364675	+	2894	1	Melk	0.604	0.635	9.395	20.622	27.745	32.979	10.405	12.88	20.898	26.493	0.6195	30.362	23.6955
NM_144553	chr14	47387779	47418407	-	2943	1	Dlgap5	0.594	0.375	9.983	16.074	46.9	53.286	12.517	15.868	43.655	48.787	0.4845	50.093	46.221
NM_001037810	chr7	127133464	127137823	-	1476	1	Spn	0.592	0.373	0	0.093	2.922	3.28	0.828	1.451	7.81	8.405	0.4825	3.101	8.1075
NM_001080158	chr15	82233776	82244336	-	1196	1	Cenpm	0.584	0.307	11.291	23.225	21.916	26.022	7.796	10.747	18.858	24.486	0.4455	23.969	21.672
NM_028293	chr19	38054984	38074425	+	2415	1	Cep55	0.579	0.609	9.747	20.328	55.78	68.087	8.228	10.91	40.747	48.337	0.594	61.9335	44.542
NM_011234	chr2	119112814	119136073	+	2132	1	Rad51	0.574	0.776	20.542	28.122	13.928	17.679	16.131	23.914	15.751	20.032	0.675	15.8035	17.8915
NM_139303	chr2	109280738	109341746	+	3349	1	Kif18a	0.574	0.933	3.596	4.27	11.839	15.282	2.83	5.629	9.478	10.445	0.7535	13.5605	9.9615
NM_009877	chr4	89274473	89294619	-	924	1	Cdkn2a	0.567	0.199	4.937	7.739	14.902	15.718	13.234	19.011	28.749	30.594	0.383	15.31	29.6715
NM_028083	chr16	93883901	93906106	+	1897	1	Chaf1b	0.553	0.775	30.975	30.808	9.707	7.838	12.57	20.891	4.051	6.754	0.664	8.7725	5.4025
NM_001278115	chr1	134962565	134974179	+	947	1	Ube2t	0.553	1.746	8.479	14.376	21.547	18.623	12.913	10.632	14.467	17.18	1.1495	20.085	15.8235
NM_020275	chr14	69767472	69784411	+	3169	1	Tnfrsf10b	0.551	0.812	1.612	4.47	1.309	4.747	10.853	12.641	7.065	5.198	0.6815	3.028	6.1315
NM_001271005	chr17	36109030	36111676	-	1280	1	H2-T-ps	0.546	0.287	0	0.215	2.592	4.187	2.747	4.519	21.536	22.561	0.4165	3.3895	22.0485
NM_019699	chr19	10062765	10101503	-	2893	1	Fads2	0.543	0.381	9.777	11.646	14.909	14.224	21.715	34.728	25.814	38.523	0.462	14.5665	32.1685
NM_016662	chr13	55325170	55329731	-	1290	1	Mxd3	0.542	2.136	5.517	10.767	23.534	17.96	9.361	16.44	20.722	35.314	1.339	20.747	28.018
NM_146040	chr12	117843861	117878706	+	2599	1	Cdca7l	0.538	1.131	16.64	18.095	9.766	7.65	7.234	10.88	5.978	8.294	0.8345	8.708	7.136
NM_001195298	chr17	33875666	33890633	-	2309	1	Kifc1	0.53	1.273	12.961	22.631	47.563	56.386	17.145	26.348	43.269	54.872	0.9015	51.9745	49.0705
NM_028481	chr5	108132914	108232949	+	4626	1	Ccdc18	0.529	0.04	1.775	2.973	5.953	7.849	1.586	4.029	5.49	9.1	0.2845	6.901	7.295
NM_197959	chr11	102905519	102925124	-	3318	1	Kif18b	0.526	0.664	12.539	21.261	59.899	62.063	11.747	14.268	35.7	44.376	0.595	60.981	40.038
NM_028536	chr8	123840844	123860209	-	2667	1	Ccsap	0.524	0.62	5.063	6.6	10.139	10.113	2.808	4.337	8.018	9.303	0.572	10.126	8.6605
NM_001357408	chr9	60794442	60880431	+	4057	1	Uaca	0.517	0.589	2.654	2.508	5.847	7.117	0.716	0.581	1.853	2.506	0.553	6.482	2.1795
NM_001159369	chr16	37011786	37095417	+	7688	1	Polq	0.5	0.358	5.079	6.135	9.257	10.098	5.905	6.966	7.954	10.211	0.429	9.6775	9.0825
NR_155458	chr6	119570796	119848150	-	8453	1	Erc1	0.496	0.391	1.468	2.456	1.354	2.086	2.098	1.521	1.72	1.901	0.4435	1.72	1.8105
NM_001004140	chr8	22168152	22185819	-	2590	1	Ckap2	0.472	0.567	11.062	13.008	48.296	59.214	7.967	10.173	35.672	40.91	0.5195	53.755	38.291
NM_026376	chr6	115954811	115995005	-	6869	1	Plxnd1	0.458	1.07	34.961	80.458	39.56	91.296	14.308	11.975	11.602	11.636	0.764	65.428	11.619
NM_029766	chr1	191537356	191575544	-	4204	1	Dtl	0.457	0.306	24.047	25.841	9.155	8.39	18.47	24.408	10.571	12.529	0.3815	8.7725	11.55
NM_027930	chr10	20347819	20361669	+	2298	1	Mtfr2	0.456	0.48	3.256	3.949	12.128	9.932	3.126	4.568	6.689	9.204	0.468	11.03	7.9465
NM_178309	chr11	86058136	86201193	-	6911	1	Brip1	0.455	0.239	5.835	7.322	4.369	5.779	7.055	10.26	7.397	9.005	0.347	5.074	8.201
NM_001042653	chr2	119609532	119618505	-	1549	1	Oip5	0.451	0.356	11.545	16.335	17.457	18.641	8.289	11.478	15.855	16.018	0.4035	18.049	15.9365
NM_001177867	chr1	57985340	58025897	+	4309	1	Sgo2a	0.446	0.384	5.759	9.733	23.985	30.776	8.194	9.843	18.843	23.693	0.415	27.3805	21.268
NM_001290397	chr1	9667411	9700209	-	4787	1	Mybl1	0.438	0.384	5.299	4.567	4.332	5.382	5.269	6.847	6.038	7.435	0.411	4.857	6.7365
NM_053272	chr4	106561038	106589113	+	4017	1	Dhcr24	0.435	0.777	11.13	8.079	13.216	15.237	39.802	52.475	44.003	65.512	0.606	14.2265	54.7575
NM_001177631	chr2	20519513	20810535	+	7384	1	Etl4	0.426	0.149	1.335	1.434	1.191	1.264	2.691	2.611	1.154	1.46	0.2875	1.2275	1.307
NM_021886	chr13	100759674	100775899	-	1240	1	Cenph	0.423	1.482	16.629	20.072	12.844	15.338	12.943	14.512	11.857	18.041	0.9525	14.091	14.949
NM_028390	chr9	22331214	22389206	-	5395	1	Anln	0.421	1.056	10.824	15.293	43.45	48.65	15.073	20.409	35.303	46.894	0.7385	46.05	41.0985
NM_009197	chrX	103697414	103821988	-	4149	1	Slc16a2	0.421	0.177	4.09	2.221	1.28	1.75	1.584	2.065	2.738	2.892	0.299	1.515	2.815
NM_027411	chr11	34809185	34833641	-	2496	1	Spdl1	0.42	1.178	6.141	9.146	16.483	19.812	6.369	7.896	14.257	13.037	0.799	18.1475	13.647
NM_007708	chr5	115845656	116006341	+	6847	1	Cit	0.408	0.59	9.968	9.098	27.064	28.535	9.599	12.515	24.23	29.91	0.499	27.7995	27.07
NM_027290	chr2	4990724	5012791	-	3472	1	Mcm10	0.403	0.265	19.972	20.793	13.235	12.649	12.987	21.039	12.944	16.694	0.334	12.942	14.819
NM_028232	chr17	53674787	53689315	-	3598	1	Sgo1	0.388	0.562	5.122	9.058	20.841	21.481	6.415	10.419	14.07	19.105	0.475	21.161	16.5875
NM_001284272	chr9	83834689	83872390	+	2710	1	Ttk	0.387	0.339	11.245	18.166	32.567	36.111	12.183	13.991	25.03	31.819	0.363	34.339	28.4245
NM_029249	chr10	88091398	88146941	-	3615	1	Parpbp	0.387	0.407	2.877	4.907	20.605	25.349	2.96	3.793	13.819	17.384	0.397	22.977	15.6015
NM_019670	chr14	86655357	87141224	-	4562	1	Diaph3	0.383	0.524	7.96	12.66	28.437	30.434	8.477	10.096	24.5	26.257	0.4535	29.4355	25.3785
NM_001304551	chr4	115000118	115043198	+	5062	1	Stil	0.38	0.29	13.987	20.809	26.415	28.692	15.611	20.99	25.48	29.248	0.335	27.5535	27.364
NM_028716	chr2	34893755	34913976	-	3726	1	Phf19	0.375	0.099	9.109	9.153	15.405	12.807	8.123	10.751	13.855	18.94	0.237	14.106	16.3975
NM_013733	chr17	56040416	56068026	+	3292	1	Chaf1a	0.371	1.284	29.046	32.707	20.258	19.906	17.226	22.971	13.347	20.201	0.8275	20.082	16.774
NM_013552	chr11	40701388	40733437	-	3894	1	Hmmr	0.359	0.566	8.248	15.538	48.354	61.985	11.266	13.203	51.057	53.898	0.4625	55.1695	52.4775
NM_053269	chr11	87376646	87404506	-	3915	1	Rad51c	0.357	0.282	3.822	3.934	2.161	2.032	3.553	3.502	1.963	3.065	0.3195	2.0965	2.514
NM_027450	chr4	43957702	43979118	+	2012	1	Glipr2	0.347	0.73	2.902	1.709	4.7	2.922	5.014	5.962	5.979	5.155	0.5385	3.811	5.567
NM_001243916	chr7	104329471	104336617	+	1527	1	Trim34b	0.343	0.481	8.365	8.735	7.17	8.719	23.623	22.867	18.381	16.914	0.412	7.9445	17.6475
NM_001141975	chr2	152847964	152895321	+	4141	1	Tpx2	0.337	0.843	16.834	24.374	56.487	71.983	17.57	21.52	53.054	63.108	0.59	64.235	58.081
NM_173762	chr3	135212563	135273540	+	7765	1	Cenpe	0.337	0.426	7.027	12.166	42.217	54.22	7.913	11.725	37.244	42.036	0.3815	48.2185	39.64
NM_008446	chrX	100626065	100727271	+	4680	1	Kif4	0.336	0.196	10.021	12.223	34.065	36.132	8.23	10.757	22.705	29.55	0.266	35.0985	26.1275
NM_010892	chr1	191821473	191833049	+	3187	1	Nek2	0.329	0.519	3.206	7.163	37.375	39.495	4.796	6.251	26.893	33.055	0.424	38.435	29.974
NM_178734	chr7	44731482	44748617	-	3802	1	Zfp473	0.322	0.387	0.816	1.013	1.876	1.91	0.844	0.676	2.549	1.819	0.3545	1.893	2.184
NM_175554	chr4	126556980	126593903	+	4954	1	Clspn	0.317	0.556	18.197	22.512	12.658	12.39	15.273	20.583	11.5	15.969	0.4365	12.524	13.7345
NM_026384	chr7	99153663	99182713	-	2241	1	Dgat2	0.312	0.574	1.873	3.927	3.775	2.778	5.116	3.728	3.429	2.359	0.443	3.2765	2.894
NM_001316366	chr11	101769748	101785310	-	2300	1	Etv4	0.304	0.559	6.268	6.876	4.905	5.413	8.905	11.456	4.286	8.4	0.4315	5.159	6.343
NM_001362735	chr11	98907801	98923942	+	4603	1	Cdc6	0.304	0.279	8.087	8.604	1.946	2.141	8.501	12.193	3.92	5.169	0.2915	2.0435	4.5445
NM_172301	chr13	100778739	100786486	-	2305	1	Ccnb1	0.303	0.08	8.075	11.812	53.044	58.209	7.958	9.572	35.154	46.497	0.1915	55.6265	40.8255
NM_029835	chr7	79660196	79698145	+	7172	1	Ticrr	0.292	0.179	10.406	11.351	13.717	12.97	7.374	9.737	9.504	11.286	0.2355	13.3435	10.395
NM_011589	chr10	128238066	128252941	+	4371	1	Timeless	0.28	1.051	28.389	31.303	13.55	13.093	19.653	24.602	13.263	20.518	0.6655	13.3215	16.8905
NM_017407	chr11	78301591	78322457	+	3799	1	Spag5	0.276	1.016	14.698	22.659	53.581	57.254	17.784	23.627	46.704	60.545	0.646	55.4175	53.6245
NM_177081	chr1	135132700	135145326	+	3283	1	Ptpn7	0.266	0.168	7.893	13.864	12.077	15.168	13.409	16.704	14.096	19.451	0.217	13.6225	16.7735
NM_019671	chr13	3882018	3918220	-	3981	1	Net1	0.263	0.415	2.796	3.558	6.126	4.473	2.227	3.282	3.945	4.802	0.339	5.2995	4.3735
NM_001310502	chr8	71406012	71410542	+	2701	1	Ankle1	0.259	0.952	9.796	27.085	53.436	62.541	17.996	24.11	48.989	64	0.6055	57.9885	56.4945
NM_001358560	chr10	110745439	110787384	+	5500	1	E2f7	0.254	0.267	12.475	15.326	10.406	9.682	13.284	16.709	11.057	14.236	0.2605	10.044	12.6465
NM_134471	chr4	117159636	117182624	-	2808	1	Kif2c	0.249	1.047	9.813	18.511	49.627	58.865	10.941	17.241	42.244	54.029	0.648	54.246	48.1365
NM_001113350	chr8	18932729	18950975	-	2829	1	Xkr5	0.247	0.26	4.709	10.159	16.595	19.68	6.43	9.238	19.371	22.357	0.2535	18.1375	20.864
NM_001113179	chr2	127800200	127831859	-	4310	1	Bub1	0.243	0.171	11.432	17.516	40.416	41.119	13.015	19.782	29.034	37.182	0.207	40.7675	33.108
NM_011369	chr8	4735976	4779567	-	2154	1	Shcbp1	0.243	0.512	13.47	19.28	31.038	36.282	9.509	14.321	20.399	27.38	0.3775	33.66	23.8895
NM_001285881	chr1	65107313	65123214	-	2173	1	D630023F18Rik	0.241	0	0.924	2.405	2.367	4.138	3.798	3.253	2.23	2.34	0.1205	3.2525	2.285
NM_001039556	chr4	11558920	11615808	+	2908	1	Rad54b	0.24	0.316	10.417	14.517	11.124	11.951	10.933	13.333	11.088	13.707	0.278	11.5375	12.3975
NM_001369054	chr4	107830953	107876838	+	6639	1	Lrp8	0.237	0.138	0.852	1.491	1.274	0.859	3.085	5.711	2.366	3.492	0.1875	1.0665	2.929
NM_025566	chr17	56162491	56173955	+	2361	1	Tnfaip8l1	0.222	0.311	0.85	0.757	4.427	6.884	0.065	0.544	4.175	3.273	0.2665	5.6555	3.724
NM_001355159	chr1	169497934	169531464	-	2464	1	Nuf2	0.213	0.447	13.701	18.752	45.918	49.541	14.578	18.431	38.717	46.798	0.33	47.7295	42.7575
NM_009764	chr11	101488764	101551955	-	6623	1	Brca1	0.211	0.444	14.355	15.531	9.619	9.32	11.909	16.69	9.964	13.634	0.3275	9.4695	11.799
NM_133187	chr3	79885930	79946278	+	6621	1	Gask1b	0.211	0.25	1.791	2.721	3.458	3.943	0.716	1.456	0.858	1.413	0.2305	3.7005	1.1355
NM_001287179	chr1	136467848	136530819	+	8307	1	Kif14	0.21	0.155	2.9	4.188	14.299	17.838	3.018	3.352	10.378	12.094	0.1825	16.0685	11.236
NM_012012	chr1	175880778	175911396	+	5489	1	Exo1	0.191	0.201	7.513	8.693	4.594	3.874	5.402	5.854	2.739	4.113	0.196	4.234	3.426
NM_001370764	chr14	50888581	50897483	-	5484	1	Klhl33	0.191	0.101	1.364	2.357	3.872	5.265	1.143	1.094	1.584	1.52	0.146	4.5685	1.552
NM_001177775	chr10	22273474	22288848	+	943	1	H60b	0.185	1.364	17.416	27.123	14.954	47.488	46.682	52.93	43.407	40.76	0.7745	31.221	42.0835
NM_009791	chr1	139454773	139494088	+	9836	1	Aspm	0.178	0.243	3.803	5.033	33.142	47.145	3.776	5.096	24.646	30.559	0.2105	40.1435	27.6025
NM_029005	chr8	111311798	111338205	-	1993	1	Mlkl	0.175	1.014	1.923	1.449	2.83	3.644	2.914	5.267	5.784	7.857	0.5945	3.237	6.8205
NM_030172	chr12	99717531	99883442	-	2061	1	Efcab11	0.17	0.089	1.948	4.337	9.579	15.017	2.077	3.638	9.241	10.164	0.1295	12.298	9.7025
NM_001362732	chr2	119047119	119072918	+	5547	1	Knl1	0.157	0.795	5.691	6.297	20.128	27.461	8.873	15.254	19.728	26.397	0.476	23.7945	23.0625
NM_001358255	chr16	17113398	17125202	-	1210	1	2610318N02Rik	0.144	0	3.016	2.159	11.928	17.576	1.769	1.947	9.113	13.446	0.072	14.752	11.2795
NM_172500	chr12	104929933	105009809	-	5078	1	Syne3	0.138	0	0.575	0.379	1.013	0.681	0.09	0.169	1.053	1.722	0.069	0.847	1.3875
NM_001033408	chr1	91145103	91170795	+	3833	1	Rbm44	0.137	0.192	5.57	5.668	8.526	6.451	3.749	5.421	7.018	7.11	0.1645	7.4885	7.064
NM_001164355	chr18	74195299	74207818	-	2596	1	Ska1	0.135	0.071	3.233	5.35	9.33	9.657	3.533	4.291	7.272	7.756	0.103	9.4935	7.514
NM_001114312	chr19	58973358	59076069	-	4062	1	Shtn1	0.129	0.588	2.965	4.841	3.512	6.725	2.785	3.27	2.468	4.406	0.3585	5.1185	3.437
NM_001256142	chr4	11579662	11587802	+	4568	1	Fsbp	0.115	0.08	8.669	6.322	6.101	6.17	3.513	5.674	2.853	3.873	0.0975	6.1355	3.363
NM_172449	chr11	87760541	87785928	+	7582	1	Tspoap1	0.115	0.218	1.131	0.526	6.389	5.633	1.411	1.441	10.643	10.032	0.1665	6.011	10.3375
NM_177304	chr8	46986887	47096761	+	4959	1	Enpp6	0.106	0.037	0.221	0.111	0.937	0.628	0.586	0.173	0.943	0.943	0.0715	0.7825	0.943
NM_001253873	chr7	127296260	127335137	+	5189	1	Itgal	0.101	0.389	2.216	5.486	6.202	11.229	12.254	14.325	16.356	24.103	0.245	8.7155	20.2295
NM_010078	chrX	134404780	134456573	+	6958	1	Drp2	0.1	0.053	0.42	0.692	0.978	1.118	0.22	0.4	0.552	0.994	0.0765	1.048	0.773
NM_181547	chr2	69135800	69189329	+	1789	1	Nostrin	0.098	0.308	1.53	1.46	2.782	3.383	0.769	2.036	2.241	2.956	0.203	3.0825	2.5985
NM_001162932	chr16	10835059	10843235	+	3735	1	Rmi2	0.094	0	6.645	5.78	2.532	2.361	4.011	4.13	2.326	2.614	0.047	2.4465	2.47
NM_009860	chr18	34732995	34751533	-	1926	1	Cdc25c	0.091	0.382	1.705	4.784	30.836	31.42	3.571	4.783	17.956	25.342	0.2365	31.128	21.649
NR_153383	chr1	135108498	135132575	-	6052	1	Ptprv	0.087	0.091	1.146	1.636	1.343	1.286	1.616	1.38	1.822	1.68	0.089	1.3145	1.751
NM_213616	chr1	133702674	133753747	-	8079	1	Atp2b4	0.086	0.159	5.127	3.864	6.345	5.479	2.308	1.777	3.288	3.272	0.1225	5.912	3.28
NM_178683	chr13	108316337	108389557	+	2517	1	Depdc1b	0.069	0	1.667	3.442	15.687	19.028	2.915	3.319	10.62	16.645	0.0345	17.3575	13.6325
NM_001009546	chr19	6105781	6115989	+	2669	1	Naaladl1	0.065	0.069	1.231	2.37	3.356	5.183	1.088	1.846	2.566	3.048	0.067	4.2695	2.807
NM_010060	chr12	117877982	118199043	-	13988	1	Dnah11	0.062	0.053	0.991	1.288	0.688	0.532	0.339	0.582	0.275	0.509	0.0575	0.61	0.392
NM_001034882	chr14	79451835	79454816	+	2979	1	Kbtbd6	0.059	0.062	0.919	2.031	1.058	1.161	1.078	1.726	1.402	1.775	0.0605	1.1095	1.5885
NM_001357526	chr9	65587174	65595967	+	3369	1	Pif1	0.052	0.327	1.787	5.061	43.628	58.66	2.132	4.197	24.994	34.167	0.1895	51.144	29.5805
NM_001359319	chr10	67979570	68043864	+	3943	1	Rtkn2	0.044	0.326	3.147	4.987	12.117	11.576	1.047	0.598	3.729	3.095	0.185	11.8465	3.412
NM_028222	chr14	46760541	46771521	+	759	1	Cdkn3	0	0.242	8.174	10.508	45.244	53.533	11.882	11.854	34.999	46.622	0.121	49.3885	40.8105
NM_001033458	chr5	33983433	33985009	+	467	1	Gm1673	0	0	26.18	53.592	40.142	27.398	8.837	10.55	9.302	14.806	0	33.77	12.054
NM_153544	chr11	102248882	102265183	+	2531	1	BC030867	0	0.436	9.733	15.702	20.778	17.761	14.615	19.467	15.908	18.401	0.218	19.2695	17.1545
NM_027975	chr2	158768099	158786637	+	2254	1	Fam83d	0	0.326	3.319	7.077	26.644	32.678	3.933	4.847	19.494	23.82	0.163	29.661	21.657
NM_029971	chr10	88091072	88092374	+	743	1	Pmch	0	0.495	2.702	5.367	15.853	20.246	1.852	2.595	11.018	11.77	0.2475	18.0495	11.394
NM_001290407	chr2	25372035	25378213	+	3297	1	Sapcd2	0	0.279	1.273	3.086	21.385	22.917	0.927	2.014	6.942	10.795	0.1395	22.151	8.8685
NM_001114087	chr13	55506773	55513446	-	1004	1	Pdlim7	0	0.732	2.181	0.822	3.305	3.444	8.526	13.015	14.644	19.041	0.366	3.3745	16.8425
NM_013750	chr1	135766085	135769134	+	1463	1	Phlda3	0	0.251	4.366	8.365	6.69	5.436	9.612	9.225	4.454	7.228	0.1255	6.063	5.841
NR_155206	chr12	69168814	69179012	+	778	1	Lrr1	0	0	4.691	7.424	6.397	6.889	4.912	8.26	6.442	7.581	0	6.643	7.0115
NM_010769	chr4	130944385	130955476	+	1992	1	Matn1	0	0	3.206	4.97	5.497	5.121	7.597	6.452	6.877	5.309	0	5.309	6.093
NM_001081099	chr4	134510999	134523922	+	1265	1	Aunip	0	0.581	6.347	8.044	4.065	3.28	6.404	5.927	3.434	5.466	0.2905	3.6725	4.45
NM_001109747	chr10	30196009	30200540	-	1507	1	Cenpw	0	0	2.543	4.836	7.045	7.687	3.854	3.269	5.876	6.478	0	7.366	6.177
NM_178395	chr8	40423815	40485726	+	3367	1	Zdhhc2	0	0.164	1.68	1.96	1.183	2.054	5.493	6.68	7.195	9.845	0.082	1.6185	8.52
NM_001172093	chr3	159495433	159529955	+	2479	1	Depdc1a	0	0.074	1.619	2.385	6.625	7.812	1.665	1.987	5.526	5.661	0.037	7.2185	5.5935
NM_020034	chr13	21779832	21780625	-	791	1	Hist1h1b	0	0	0.461	2.26	9.648	11.366	0.193	0.542	4.436	4.114	0	10.507	4.275
NM_145835	chr9	64117147	64138118	+	2155	1	Lctl	0	0.171	3.048	2.935	4.927	3.851	2.553	3.877	2.791	4.624	0.0855	4.389	3.7075
NM_080643	chr11	115799352	115813592	-	4700	1	Caskin2	0	0.078	2.019	1.434	2.824	3.716	2.992	2.826	5.154	4.37	0.039	3.27	4.762
NM_010259	chr3	142594847	142619176	+	2807	1	Gbp2b	0	0	1.17	0.735	1.418	1.109	5.935	4.961	5.059	4.564	0	1.2635	4.8115
NM_153778	chr6	72206177	72235577	-	2350	1	Atoh8	0	0.235	0.311	0.176	3.953	3.458	0.13	0.182	3.27	1.817	0.1175	3.7055	2.5435
